# Fast and Accurate *in silico* Antigen Typing with Kaptive 3

**DOI:** 10.1101/2025.02.05.636613

**Authors:** Thomas D. Stanton, Marit A.K. Hetland, Iren H. Löhr, Kathryn E. Holt, Kelly L. Wyres

**Author notes:** **Correspondence**: Dr. Tom Stanton, Dr. Kelly Wyres, The Alfred and Monash University, Level 2, The Burnet Institute, 85 Commercial Road, Melbourne VIC 3004, Australia. E.

## Abstract

Surface polysaccharides are common antigens in priority pathogens and therefore attractive targets for novel control strategies such as vaccines, monoclonal antibody and phage therapies. Distinct serotypes correspond to diverse polysaccharide structures that are encoded by distinct biosynthesis gene clusters, e.g. the *Klebsiella pneumoniae* species complex (KpSC) K- and O-loci encode the synthesis machinery for the capsule (K) and outer-lipopolysaccharides (O), respectively. We previously presented Kaptive and Kaptive 2, programs to identify K and O-loci directly from KpSC genome assemblies (later adapted for *Acinetobacter baumannii*), enabling sero-epidemiological analyses to guide vaccine and phage therapy development. However, for some KpSC genome collections, Kaptive (v≤2) was unable to type a high proportion of K-loci. Here we identify the cause of this issue as assembly fragmentation, and present a new version of Kaptive (v3) to circumvent this problem, reduce processing times and simplify output interpretation.

We compared the performance of Kaptive v2 and Kaptive v3 for typing genome assemblies generated from subsampled Illumina read sets (decrements of 10x depth), for which a corresponding high quality completed genome was also available to determine the ‘true’ loci (n=549 KpSC, n=198 *A. baumannii*). Both versions of Kaptive showed high rates of agreement to the matched true locus among ‘typeable’ locus calls (≥96% for ≥20x read depth), but Kaptive v3 was more sensitive, particularly for low depth assemblies (at <40x depth, v3 ranged 0.85-1 vs v2 0.09-0.94) and/or typing KpSC K-loci (e.g. 0.97 vs 0.82 for non-subsampled assemblies). Overall, Kaptive v3 was also associated with a higher rate of optimal outcomes i.e. loci matching those in the reference database were correctly typed and genuine novel loci were reported as untypeable (73-98% for v3 vs 7-77% for v2 for KpSC K-loci).

Kaptive v3 was >1 order of magnitude faster than Kaptive v2 making it easy to analyse thousands of assemblies on a desktop computer, facilitating broadly accessible in silico serotyping that is both accurate and sensitive. The Kaptive v3 source code is freely available on GitHub (https://github.com/klebgenomics/Kaptive), and has been implemented in Kaptive Web (https://kaptive-web.erc.monash.edu).

## Supplementary material for "Fast and Accurate *in silico* Antigen Typing with Kaptive 3": Table S2 (part 1 of 3)

Assembly_name	Genome	Assembly_type	Illumina_library_prep	Total_contig_number	N50	Q1	Q2	Q3	Mean_contig_length	Smallest_contig_length	Largest_contig_length	Total_length	Kaptive_version	Species	Polysaccharide	Best_match_locus	Best_match_type	Match_confidence	Problems	Coverage	Identity	Length_discrepancy	Expected_genes_in_locus	Expected_genes_in_locus_details	Missing_expected_genes	Other_genes_in_locus	Other_genes_in_locus_details	Expected_genes_outside_locus	Expected_genes_outside_locus_details	Other_genes_outside_locus	Other_genes_outside_locus_details	Truncated_genes_details	Extra_genes_details	Ground_truth	Notes	Locus_outcome_to_ground_truth	Optimal_outcome	Classification
2018-01-1584_hybrid	2018-01-1584	Complete	FLEX	5	5228166	5463	51081	54170	1068227	2255	5228166	5341135	2	KpSC	K	KL22	K22	Typeable	-+	85.45%	99.44%	-3326 bp	15 / 18 (83.3%)	KL22_01_galF,100.0%;KL22_02_cpsACP,99.524%;KL22_03_wzi,100.0%;KL22_04_wza,99.737%;KL22_05_wzb,100.0%;KL22_06_wzc,100.0%;KL22_07_wzy,99.476%;KL22_08,100.0%;KL22_09,98.993%;KL22_10_wfeD,99.588%;KL22_11_wzx,100.0%;KL22_12_rutE,99.725%;KL22_13,100.0%;KL22_14,100.0%;KL22_18_ugd,99.743%	KL22_15_wcaJ;KL22_16_gnd;KL22_17	1	KL37_18_wcuG,98.0%	0 / 18 (0%)	NA	2	KL40_05_rfaG,98.158%;KL150_19_gmd,100.0%	NA	NA	KL22	deletion_variant	correct	yes	TP
2018-01-714_hybrid	2018-01-714	Complete	FLEX	2	5081823	1454864.25	2663850.5	3872836.75	2663850	245878	5081823	5327701	2	KpSC	K	KL123	unknown (KL123)	Typeable	*	99.52%	94.98%	+67 bp	16 / 16 (100%)	KL123_01_galF,98.662%;KL123_02_cpsACP,92.381%;KL123_03_wzi,97.699%;KL123_04_wza,99.206%;KL123_05_wzb,99.31%;KL123_06_wzc,98.89%;KL123_07_wckV,95.425%;KL123_08_wcoX,91.401%;KL123_09_wzy,97.989%;KL123_10_wcuF,95.935%;KL123_11_wckY,98.148%;KL123_12_wzx,98.807%;KL123_13,95.399%;KL123_14_wcaJ,99.574%;KL123_15_gnd,98.507%;KL123_16_ugd,99.743%	NA	0	NA	0 / 16 (0%)	NA	3	KL1_18_manC,99.788%;KL30_19_manB,98.929%;KL150_19_gmd,99.701%	NA	NA	KL123	NA	correct	yes	TP
KGMAR-2016-1178_hybrid	KGMAR-2016-1178	Complete	FLEX	4	5235913	58934.5	113013	1420935.25	1366857	5488	5235913	5467427	2	KpSC	K	KL55	K55	Typeable	*	100.00%	95.69%	+2143 bp	20 / 20 (100%)	KL55_01_galF,98.662%;KL55_02_cpsACP,89.524%;KL55_03_wzi,96.653%;KL55_04_wza,99.211%;KL55_05_wzb,99.31%;KL55_06_wzc,98.892%;KL55_07_wcaA,99.346%;KL55_08_wcaJ,98.065%;KL55_09_wcpH,96.75%;KL55_10_wcpI,86.667%;KL55_11_wzy,98.122%;KL55_12_wcpJ,97.587%;KL55_13_wzx,98.81%;KL55_14,97.653%;KL55_15_gnd,99.574%;KL55_16_rmlB,98.873%;KL55_17_rmlA,98.264%;KL55_18_rmlD,98.99%;KL55_19_rmlC,96.757%;KL55_20_ugd,99.743%	NA	0	NA	0 / 20 (0%)	NA	4	KL40_03_wcpO,99.595%;KL40_04,99.504%;KL40_05_rfaG,99.475%;KL150_19_gmd,99.701%	NA	NA	KL55	is_variant	correct	yes	TP
2018-01-2353_hybrid	2018-01-2353	Complete	FLEX	3	5254528	105104.5	205342	2729935	1821579	4867	5254528	5464737	2	KpSC	K	KL15	K15	Typeable	NA	99.91%	99.81%	+1074 bp	16 / 16 (100%)	KL15_01_galF,100.0%;KL15_02_cpsACP,100.0%;KL15_03_wzi,100.0%;KL15_04_wza,99.735%;KL15_05_wzb,100.0%;KL15_06_wzc,100.0%;KL15_07_wcaJ,100.0%;KL15_08_wceN,99.715%;KL15_09_wceM,99.634%;KL15_10_wcsR,99.379%;KL15_11_wcaN,100.0%;KL15_12_wzy,99.515%;KL15_13_wckI,99.452%;KL15_14_wzx,100.0%;KL15_15_gnd,100.0%;KL15_16_ugd,100.0%	NA	0	NA	0 / 16 (0%)	NA	1	KL150_19_gmd,89.489%	NA	NA	KL15	is_variant	correct	yes	TP
2018-01-778_hybrid	2018-01-778	Complete	FLEX	3	5234161	66181.5	77938	2656049.5	1788841	54425	5234161	5366524	2	KpSC	K	KL23	K23	Typeable	NA	100.00%	99.94%	0 bp	19 / 19 (100%)	KL23_01_galF,99.666%;KL23_02_cpsACP,100.0%;KL23_03_wzi,100.0%;KL23_04_wza,100.0%;KL23_05_wzb,100.0%;KL23_06_wzc,100.0%;KL23_07_wcaA,100.0%;KL23_08_wcaJ,100.0%;KL23_09_wckU,100.0%;KL23_10_wzy,99.736%;KL23_11_wckA,99.672%;KL23_12,99.812%;KL23_13_wzx,100.0%;KL23_14_gnd,100.0%;KL23_15_rmlB,100.0%;KL23_16_rmlA,100.0%;KL23_17_rmlD,100.0%;KL23_18_rmlC,100.0%;KL23_19_ugd,100.0%	NA	0	NA	0 / 19 (0%)	NA	4	KL40_03_wcpO,98.785%;KL40_04,99.504%;KL40_05_rfaG,99.475%;KL150_19_gmd,99.403%	NA	NA	KL23	NA	correct	yes	TP
2018-01-4203_hybrid	2018-01-4203	Complete	FLEX	1	5242521	5242521	5242521	5242521	5242521	5242521	5242521	5242521	2	KpSC	K	KL3	K3	Typeable	NA	100.00%	99.96%	0 bp	19 / 19 (100%)	KL3_01_galF,100.0%;KL3_02_cpsACP,99.134%;KL3_03_wzi,100.0%;KL3_04_wza,100.0%;KL3_05_wzb,100.0%;KL3_06_wzc,99.862%;KL3_07_wcaJ,100.0%;KL3_08,100.0%;KL3_09,100.0%;KL3_10_pglJ,100.0%;KL3_11,100.0%;KL3_12,99.742%;KL3_13_wzx,100.0%;KL3_14,100.0%;KL3_15_wbaZ,100.0%;KL3_16_gnd,100.0%;KL3_17_manC,100.0%;KL3_18_manB,99.781%;KL3_19_ugd,100.0%	NA	0	NA	0 / 19 (0%)	NA	3	KL40_05_rfaG,97.895%;KL150_19_gmd,98.806%;KL150_19_gmd,84.685%	NA	NA	KL3	NA	correct	yes	TP
2018-01-1439_hybrid	2018-01-1439	Complete	FLEX	6	5280837	6546.75	59375.5	143583.5	927072	2255	5280837	5562433	2	KpSC	K	KL125	unknown (KL125)	Typeable	*	100.00%	90.26%	-11 bp	18 / 18 (100%)	KL125_01_galF,98.328%;KL125_02_cpsACP,96.667%;KL125_03_wzi,98.333%;KL125_04_wza,98.945%;KL125_05_wzb,93.103%;KL125_06_wzc,96.24%;KL125_07_wbaP,93.277%;KL125_08_wcaN,90.625%;KL125_09_wzy,92.908%;KL125_10,87.288%;KL125_11,91.111%;KL125_12_wcaG,92.727%;KL125_13_wcuH,91.912%;KL125_14_wzx,91.525%;KL125_15,86.025%;KL125_16,85.465%;KL125_17_gnd,97.655%;KL125_18_ugd,99.743%	NA	0	NA	0 / 18 (0%)	NA	3	KL14_19_manC,100.0%;KL30_19_manB,98.929%;KL150_19_gmd,99.104%	NA	NA	KL125	NA	correct	yes	TP
2018-01-2085_hybrid	2018-01-2085	Complete	FLEX	5	5299008	5631	6810	106344	1084651	5463	5299008	5423256	2	KpSC	K	KL22	K22	Typeable	NA	100.00%	99.49%	+1 bp	18 / 18 (100%)	KL22_01_galF,100.0%;KL22_02_cpsACP,99.524%;KL22_03_wzi,100.0%;KL22_04_wza,99.737%;KL22_05_wzb,100.0%;KL22_06_wzc,100.0%;KL22_07_wzy,99.476%;KL22_08,100.0%;KL22_09,98.993%;KL22_10_wfeD,99.588%;KL22_11_wzx,100.0%;KL22_12_rutE,99.725%;KL22_13,100.0%;KL22_14,100.0%;KL22_15_wcaJ,99.785%;KL22_16_gnd,99.787%;KL22_17,99.703%;KL22_18_ugd,99.743%	NA	0	NA	0 / 18 (0%)	NA	2	KL40_05_rfaG,98.158%;KL150_19_gmd,100.0%	NA	NA	KL22	NA	correct	yes	TP
2018-01-4107_hybrid	2018-01-4107	Complete	FLEX	7	5295991	2870	4232	25475	765488	1506	5295991	5358419	2	KpSC	K	KL22	K22	Typeable	NA	100.00%	99.48%	+778 bp	18 / 18 (100%)	KL22_01_galF,100.0%;KL22_02_cpsACP,99.524%;KL22_03_wzi,100.0%;KL22_04_wza,99.737%;KL22_05_wzb,100.0%;KL22_06_wzc,100.0%;KL22_07_wzy,99.476%;KL22_08,100.0%;KL22_09,98.993%;KL22_10_wfeD,99.588%;KL22_11_wzx,100.0%;KL22_12_rutE,99.725%;KL22_13,100.0%;KL22_14,100.0%;KL22_15_wcaJ,100.0%;KL22_16_gnd,99.787%;KL22_17,99.703%;KL22_18_ugd,99.743%	NA	0	NA	0 / 18 (0%)	NA	2	KL40_05_rfaG,98.158%;KL150_19_gmd,100.0%	NA	NA	KL22	is_variant	correct	yes	TP
KGMAR-2016-1076_hybrid	KGMAR-2016-1076	Complete	FLEX	8	5243831	5492.5	11299.5	133770.25	700696	1335	5243831	5605568	2	KpSC	K	KL11	K11	Typeable	*	100.00%	92.28%	+15 bp	16 / 16 (100%)	KL11_01_galF,99.331%;KL11_02_cpsACP,91.429%;KL11_03_wzi,98.117%;KL11_04_wza,98.947%;KL11_05_wzb,98.621%;KL11_06_wzc,96.949%;KL11_07_wcaJ,97.639%;KL11_08_wzy,95.429%;KL11_09_wcuP,91.507%;KL11_10_wclO,96.939%;KL11_11_wcuC,92.308%;KL11_12_gnd,98.932%;KL11_13,90.736%;KL11_14_wbaZ,92.647%;KL11_15_wzx,94.57%;KL11_16_ugd,98.458%	NA	0	NA	0 / 16 (0%)	NA	4	KL50_10,99.245%;KL14_19_manC,100.0%;KL30_19_manB,99.145%;KL150_19_gmd,99.104%	NA	NA	KL11	NA	correct	yes	TP
2018-01-1001_hybrid	2018-01-1001	Complete	FLEX	7	5310593	4777	5631	111520	792896	1457	5310593	5550275	2	KpSC	K	KL22	K22	Typeable	-	100.00%	99.48%	+777 bp	17 / 18 (94.4%)	KL22_01_galF,100.0%;KL22_03_wzi,100.0%;KL22_04_wza,99.737%;KL22_05_wzb,100.0%;KL22_06_wzc,100.0%;KL22_07_wzy,99.476%;KL22_08,100.0%;KL22_09,98.993%;KL22_10_wfeD,99.588%;KL22_11_wzx,100.0%;KL22_12_rutE,99.725%;KL22_13,100.0%;KL22_14,100.0%;KL22_15_wcaJ,99.785%;KL22_16_gnd,99.787%;KL22_17,99.696%;KL22_18_ugd,99.743%	KL22_02_cpsACP	0	NA	0 / 18 (0%)	NA	2	KL40_05_rfaG,98.158%;KL150_19_gmd,100.0%	NA	NA	KL22	is_variant	correct	yes	TP
2018-01-3094_hybrid	2018-01-3094	Complete	FLEX	6	5238013	6546.75	26108.5	51383.75	892588	5463	5238013	5355528	2	KpSC	K	KL3	K3	Typeable	NA	100.00%	99.97%	0 bp	19 / 19 (100%)	KL3_01_galF,100.0%;KL3_02_cpsACP,99.134%;KL3_03_wzi,100.0%;KL3_04_wza,100.0%;KL3_05_wzb,100.0%;KL3_06_wzc,99.862%;KL3_07_wcaJ,100.0%;KL3_08,100.0%;KL3_09,100.0%;KL3_10_pglJ,100.0%;KL3_11,100.0%;KL3_12,99.742%;KL3_13_wzx,100.0%;KL3_14,100.0%;KL3_15_wbaZ,100.0%;KL3_16_gnd,100.0%;KL3_17_manC,100.0%;KL3_18_manB,99.781%;KL3_19_ugd,100.0%	NA	0	NA	0 / 19 (0%)	NA	5	KL40_03_wcpO,99.595%;KL40_04,100.0%;KL40_05_rfaG,99.738%;KL150_19_gmd,98.507%;KL150_19_gmd,84.685%	NA	NA	KL3	NA	correct	yes	TP
2018-01-2782_hybrid	2018-01-2782	Complete	FLEX	1	5250366	5250366	5250366	5250366	5250366	5250366	5250366	5250366	2	KpSC	K	KL21	K21	Typeable	*	100.00%	98.57%	+18 bp	19 / 19 (100%)	KL21_01_galF,99.666%;KL21_02_cpsACP,92.857%;KL21_03_wzi,99.167%;KL21_04_wza,100.0%;KL21_05_wzb,100.0%;KL21_06_wzc,99.861%;KL21_07_wcuD,99.239%;KL21_08_wzy,99.755%;KL21_09_wcuE,99.699%;KL21_10_wcuC,100.0%;KL21_11_wbaZ,100.0%;KL21_12_wbaP,99.581%;KL21_13_wcuA,99.287%;KL21_14_wcaL,99.512%;KL21_15_wzx,99.548%;KL21_16_gnd,99.787%;KL21_17_manC,99.788%;KL21_18_manB,99.781%;KL21_19_ugd,99.486%	NA	0	NA	0 / 19 (0%)	NA	2	KL40_05_rfaG,96.842%;KL150_19_gmd,98.806%	NA	NA	KL21	NA	correct	yes	TP
2018-01-880_hybrid	2018-01-880	Complete	FLEX	2	5265240	1320407.25	2635351.5	3950295.75	2635352	5463	5265240	5270703	2	KpSC	K	KL47	K47	Typeable	NA	100.00%	99.39%	-14 bp	19 / 19 (100%)	KL47_01_galF,99.331%;KL47_02_cpsACP,96.667%;KL47_03_wzi,100.0%;KL47_04_wza,100.0%;KL47_05_wzb,100.0%;KL47_06_wzc,100.0%;KL47_07_wcaJ,99.79%;KL47_08_wcaA,100.0%;KL47_09,100.0%;KL47_10_wcqC,100.0%;KL47_11_wzy,100.0%;KL47_12_wcuT,100.0%;KL47_13_wzx,99.79%;KL47_14_gnd,100.0%;KL47_15_rmlB,99.718%;KL47_16_rmlA,99.655%;KL47_17_rmlD,99.663%;KL47_18_rmlC,99.459%;KL47_19_ugd,99.743%	NA	0	NA	0 / 19 (0%)	NA	5	KL126_15_rmlB,99.437%;KL150_19_gmd,100.0%;KL52_20_rmlD,99.357%;KL12_20_rmlA,99.31%;KL12_22_rmlC,99.459%	NA	NA	KL47	NA	correct	yes	TP
2018-01-707_hybrid	2018-01-707	Complete	FLEX	7	5315792	3507.5	5631	108814	792510	1506	5315792	5547572	2	KpSC	K	KL21	K21	Typeable	*	100.00%	98.57%	+18 bp	19 / 19 (100%)	KL21_01_galF,99.666%;KL21_02_cpsACP,92.857%;KL21_03_wzi,99.167%;KL21_04_wza,100.0%;KL21_05_wzb,100.0%;KL21_06_wzc,99.861%;KL21_07_wcuD,99.239%;KL21_08_wzy,100.0%;KL21_09_wcuE,99.699%;KL21_10_wcuC,100.0%;KL21_11_wbaZ,100.0%;KL21_12_wbaP,99.581%;KL21_13_wcuA,99.525%;KL21_14_wcaL,99.512%;KL21_15_wzx,99.548%;KL21_16_gnd,99.787%;KL21_17_manC,99.788%;KL21_18_manB,99.781%;KL21_19_ugd,99.486%	NA	0	NA	0 / 19 (0%)	NA	2	KL40_05_rfaG,96.842%;KL150_19_gmd,98.806%	NA	NA	KL21	NA	correct	yes	TP
2018-01-710_hybrid	2018-01-710	Complete	FLEX	4	5210957	5939.75	20343.5	1328699.75	1314296	5540	5210957	5257184	2	KpSC	K	KL57	K57	Typeable	NA	100.00%	98.78%	+1 bp	18 / 18 (100%)	KL57_01_galF,99.666%;KL57_02_cpsACP,98.095%;KL57_03_wzi,98.958%;KL57_04_wza,98.942%;KL57_05_wzb,100.0%;KL57_06_wzc,99.584%;KL57_07_wcaJ,99.79%;KL57_08_wzx,100.0%;KL57_09_wckX,99.469%;KL57_10_wckW,100.0%;KL57_11_wzy,98.728%;KL57_12,100.0%;KL57_13_vanT,99.388%;KL57_14_wbaZ,99.74%;KL57_15_gnd,100.0%;KL57_16_manC,100.0%;KL57_17_manB,99.781%;KL57_18_ugd,99.743%	NA	0	NA	0 / 18 (0%)	NA	4	KL40_03_wcpO,99.19%;KL40_04,99.752%;KL40_05_rfaG,99.213%;KL150_19_gmd,84.685%	NA	NA	KL57	NA	correct	yes	TP
2018-01-389_hybrid	2018-01-389	Complete	FLEX	1	5327507	5327507	5327507	5327507	5327507	5327507	5327507	5327507	2	KpSC	K	KL22	K22	Typeable	NA	100.00%	99.49%	+1 bp	18 / 18 (100%)	KL22_01_galF,100.0%;KL22_02_cpsACP,99.524%;KL22_03_wzi,100.0%;KL22_04_wza,99.737%;KL22_05_wzb,100.0%;KL22_06_wzc,100.0%;KL22_07_wzy,99.476%;KL22_08,100.0%;KL22_09,98.993%;KL22_10_wfeD,99.588%;KL22_11_wzx,100.0%;KL22_12_rutE,99.725%;KL22_13,100.0%;KL22_14,100.0%;KL22_15_wcaJ,100.0%;KL22_16_gnd,99.787%;KL22_17,99.703%;KL22_18_ugd,99.743%	NA	0	NA	0 / 18 (0%)	NA	2	KL40_05_rfaG,98.158%;KL150_19_gmd,100.0%	NA	NA	KL22	NA	correct	yes	TP
2018-01-2860_hybrid	2018-01-2860	Complete	FLEX	4	5223344	4314.75	5357	1309933.25	1308891	1506	5223344	5235564	2	KpSC	K	KL46	K46	Typeable	*	100.00%	98.82%	+2 bp	20 / 20 (100%)	KL46_01_galF,100.0%;KL46_02_cpsACP,93.333%;KL46_03_wzi,97.708%;KL46_04_wza,100.0%;KL46_05_wzb,100.0%;KL46_06_wzc,99.861%;KL46_07_wcaJ,100.0%;KL46_08_wcuD,99.744%;KL46_09_wzy,100.0%;KL46_10_wcuC,99.754%;KL46_11_wcuI,100.0%;KL46_12_wcuF,99.728%;KL46_13_wcuV,99.701%;KL46_14_wclT,100.0%;KL46_15_wzx,99.798%;KL46_16_wckQ,99.281%;KL46_17_gnd,99.787%;KL46_18_manC,99.364%;KL46_19_manB,99.781%;KL46_20_ugd,99.743%	NA	0	NA	0 / 20 (0%)	NA	4	KL50_10,99.623%;KL1_18_manC,99.788%;KL30_19_manB,98.932%;KL150_19_gmd,99.104%	NA	NA	KL46	NA	correct	yes	TP
2018-01-2485_hybrid	2018-01-2485	Complete	FLEX	5	5314429	5631	9294	208334	1108630	5463	5314429	5543151	2	KpSC	K	KL21	K21	Typeable	*	100.00%	98.57%	+18 bp	19 / 19 (100%)	KL21_01_galF,99.666%;KL21_02_cpsACP,92.857%;KL21_03_wzi,99.167%;KL21_04_wza,100.0%;KL21_05_wzb,100.0%;KL21_06_wzc,99.861%;KL21_07_wcuD,99.239%;KL21_08_wzy,100.0%;KL21_09_wcuE,99.699%;KL21_10_wcuC,100.0%;KL21_11_wbaZ,100.0%;KL21_12_wbaP,99.581%;KL21_13_wcuA,99.525%;KL21_14_wcaL,99.512%;KL21_15_wzx,99.548%;KL21_16_gnd,99.787%;KL21_17_manC,99.788%;KL21_18_manB,99.781%;KL21_19_ugd,99.486%	NA	0	NA	0 / 19 (0%)	NA	2	KL40_05_rfaG,96.842%;KL150_19_gmd,98.806%	NA	NA	KL21	NA	correct	yes	TP
2018-01-711_hybrid	2018-01-711	Complete	FLEX	5	5214509	3068	3749	5631	1045693	1506	5214509	5228463	2	KpSC	K	KL21	K21	Typeable	NA	100.00%	99.48%	+1 bp	19 / 19 (100%)	KL21_01_galF,100.0%;KL21_02_cpsACP,99.524%;KL21_03_wzi,99.375%;KL21_04_wza,100.0%;KL21_05_wzb,100.0%;KL21_06_wzc,99.723%;KL21_07_wcuD,100.0%;KL21_08_wzy,99.51%;KL21_09_wcuE,100.0%;KL21_10_wcuC,100.0%;KL21_11_wbaZ,100.0%;KL21_12_wbaP,99.371%;KL21_13_wcuA,99.762%;KL21_14_wcaL,99.756%;KL21_15_wzx,99.774%;KL21_16_gnd,100.0%;KL21_17_manC,99.788%;KL21_18_manB,99.781%;KL21_19_ugd,99.743%	NA	0	NA	0 / 19 (0%)	NA	4	KL50_10,99.434%;KL13_17_manC,99.788%;KL30_19_manB,99.145%;KL150_19_gmd,99.701%	NA	NA	KL21	NA	correct	yes	TP
2018-01-4735_hybrid	2018-01-4735	Complete	FLEX	5	5286513	5463	5631	9294	1061686	1527	5286513	5308428	2	KpSC	K	KL38	K38	Typeable	NA	100.00%	99.68%	+12 bp	17 / 17 (100%)	KL38_01_galF,100.0%;KL38_02_cpsACP,100.0%;KL38_03_wzi,98.954%;KL38_04_wza,100.0%;KL38_05_wzb,100.0%;KL38_06_wzc,99.861%;KL38_07_wcaJ,100.0%;KL38_08_wzy,99.756%;KL38_09_wctM,100.0%;KL38_10_wcaN,100.0%;KL38_11_wzx,99.539%;KL38_12_wckS,100.0%;KL38_13_wckR,100.0%;KL38_14,99.792%;KL38_15,99.565%;KL38_16_gnd,100.0%;KL38_17_ugd,100.0%	NA	0	NA	0 / 17 (0%)	NA	4	KL50_10,99.434%;KL14_19_manC,100.0%;KL30_19_manB,98.718%;KL150_19_gmd,99.403%	NA	NA	KL38	NA	correct	yes	TP
2018-01-3465_hybrid	2018-01-3465	Complete	FLEX	4	5241774	4611.25	64885	1403547.75	1343274	1552	5241774	5373096	2	KpSC	K	KL28	K28	Typeable	NA	100.00%	98.94%	+2 bp	19 / 19 (100%)	KL28_01_galF,99.666%;KL28_02_cpsACP,99.048%;KL28_03_wzi,97.28%;KL28_04_wza,99.737%;KL28_05_wzb,100.0%;KL28_06_wzc,100.0%;KL28_07_wckC,99.379%;KL28_08_wcuC,99.415%;KL28_09_wckD,100.0%;KL28_10_wzy,100.0%;KL28_11_wclS,99.202%;KL28_12_wcuE,99.697%;KL28_13_wzx,99.765%;KL28_14_wbaZ,100.0%;KL28_15_wcaJ,99.569%;KL28_16_gnd,100.0%;KL28_17_manC,99.788%;KL28_18_manB,100.0%;KL28_19_ugd,99.743%	NA	0	NA	0 / 19 (0%)	NA	4	KL50_10,99.245%;KL14_19_manC,100.0%;KL30_19_manB,99.145%;KL150_19_gmd,99.403%	NA	NA	KL28	NA	correct	yes	TP
2018-01-3218_hybrid	2018-01-3218	Complete	FLEX	1	5282242	5282242	5282242	5282242	5282242	5282242	5282242	5282242	2	KpSC	K	KL52	K52	Typeable	NA	100.00%	99.78%	0 bp	22 / 22 (100%)	KL52_01_galF,100.0%;KL52_02_cpsACP,100.0%;KL52_03_wzi,100.0%;KL52_04_wza,100.0%;KL52_05_wzb,100.0%;KL52_06_wzc,100.0%;KL52_07_wbaP,100.0%;KL52_08_rfbN,100.0%;KL52_09_wcoY,100.0%;KL52_10_wcoX,100.0%;KL52_11_wcuS,100.0%;KL52_12_wcaN,100.0%;KL52_13_wzy,100.0%;KL52_14,100.0%;KL52_15_wcpG,99.465%;KL52_16_wzx,100.0%;KL52_17_gnd,100.0%;KL52_18_rmlB,100.0%;KL52_19_rmlA,100.0%;KL52_20_rmlD,99.357%;KL52_21_rmlC,100.0%;KL52_22_ugd,99.486%	NA	0	NA	0 / 22 (0%)	NA	5	KL18_17_rmlB,99.718%;KL150_19_gmd,99.104%;KL52_20_rmlD,98.714%;KL17_17_rmlA,100.0%;KL56_20_rmlC,98.907%	NA	NA	KL52	NA	correct	yes	TP
2018-01-2730_hybrid	2018-01-2730	Complete	FLEX	5	5239870	77109	109458	148650	1116144	5631	5239870	5580718	2	KpSC	K	KL38	K38	Typeable	NA	100.00%	99.70%	+6 bp	17 / 17 (100%)	KL38_01_galF,100.0%;KL38_02_cpsACP,100.0%;KL38_03_wzi,98.954%;KL38_04_wza,100.0%;KL38_05_wzb,100.0%;KL38_06_wzc,99.861%;KL38_07_wcaJ,100.0%;KL38_08_wzy,99.756%;KL38_09_wctM,100.0%;KL38_10_wcaN,100.0%;KL38_11_wzx,99.539%;KL38_12_wckS,100.0%;KL38_13_wckR,100.0%;KL38_14,99.792%;KL38_15,99.739%;KL38_16_gnd,100.0%;KL38_17_ugd,100.0%	NA	0	NA	0 / 17 (0%)	NA	4	KL50_10,99.434%;KL14_19_manC,100.0%;KL30_19_manB,98.718%;KL150_19_gmd,99.403%	NA	NA	KL38	NA	correct	yes	TP
2018-01-3723_hybrid	2018-01-3723	Complete	FLEX	2	5411208	1448456.25	2769373.5	4090290.75	2769374	127539	5411208	5538747	2	KpSC	K	KL39	K39	Typeable	NA	100.00%	99.99%	0 bp	20 / 20 (100%)	KL39_01_galF,100.0%;KL39_02_cpsACP,100.0%;KL39_03_wzi,100.0%;KL39_04_wza,100.0%;KL39_05_wzb,100.0%;KL39_06_wzc,100.0%;KL39_07,100.0%;KL39_08_wzy,100.0%;KL39_09_mshA,100.0%;KL39_10_epsH,100.0%;KL39_11_epsJ,100.0%;KL39_12_wzx,100.0%;KL39_13,100.0%;KL39_14,99.693%;KL39_15_wbaZ,100.0%;KL39_16_wcaJ,100.0%;KL39_17_gnd,100.0%;KL39_18_manC,100.0%;KL39_19_manB,100.0%;KL39_20_ugd,100.0%	NA	0	NA	0 / 20 (0%)	NA	4	KL50_10,99.434%;KL1_18_manC,99.788%;KL30_19_manB,99.145%;KL150_19_gmd,99.403%	NA	NA	KL39	NA	correct	yes	TP
2018-01-4639_hybrid	2018-01-4639	Complete	FLEX	4	5207981	165437.5	224745.5	1497903.5	1438596	96910	5207981	5754382	2	KpSC	K	KL117	unknown (KL117)	Typeable	NA	100.00%	100.00%	0 bp	20 / 20 (100%)	KL117_01_galF,100.0%;KL117_02_cpsACP,100.0%;KL117_03_wzi,100.0%;KL117_04_wza,100.0%;KL117_05_wzb,100.0%;KL117_06_wzc,100.0%;KL117_07_wbaP,100.0%;KL117_08_wcuD,100.0%;KL117_09_wcuE,100.0%;KL117_10_wbaZ,100.0%;KL117_11_wzy,100.0%;KL117_12_wcuC,100.0%;KL117_13_wcaL,100.0%;KL117_14_wcuJ,100.0%;KL117_15_wzx,100.0%;KL117_16_wcsR,100.0%;KL117_17_gnd,100.0%;KL117_18_manC,100.0%;KL117_19_manB,100.0%;KL117_20_ugd,100.0%	NA	0	NA	0 / 20 (0%)	NA	4	KL40_03_wcpO,99.19%;KL40_04,99.504%;KL40_05_rfaG,99.475%;KL150_19_gmd,98.209%	NA	NA	KL117	NA	correct	yes	TP
2018-01-2734_hybrid	2018-01-2734	Complete	FLEX	3	5283357	109990	142039	2712698	1834446	77941	5283357	5503337	2	KpSC	K	KL64	K64	Typeable	NA	100.00%	99.91%	0 bp	24 / 24 (100%)	KL64_01_galF,100.0%;KL64_02_cpsACP,100.0%;KL64_03_wzi,100.0%;KL64_04_wza,100.0%;KL64_05_wzb,100.0%;KL64_06_wzc,100.0%;KL64_07_wzx,99.803%;KL64_08_wcoV,100.0%;KL64_09,100.0%;KL64_10_wzy,100.0%;KL64_11_wcoU,99.693%;KL64_12_wcoT,100.0%;KL64_13_wcsF,100.0%;KL64_14_wcuK,100.0%;KL64_15_wbaZ,99.74%;KL64_16_wcaJ,100.0%;KL64_17_gnd,100.0%;KL64_18_manC,100.0%;KL64_19_manB,100.0%;KL64_20_rmlB,100.0%;KL64_21_rmlA,99.655%;KL64_22_rmlD,100.0%;KL64_23_rmlC,100.0%;KL64_24_ugd,100.0%	NA	0	NA	0 / 24 (0%)	NA	2	KL40_05_rfaG,98.158%;KL150_19_gmd,98.806%	NA	NA	KL64	NA	correct	yes	TP
2018-01-1024_hybrid	2018-01-1024	Complete	FLEX	9	5123193	5540	5775	34613	593124	1506	5123193	5338117	2	KpSC	K	KL57	K57	Typeable	NA	100.00%	98.78%	+1 bp	18 / 18 (100%)	KL57_01_galF,99.666%;KL57_02_cpsACP,98.095%;KL57_03_wzi,98.958%;KL57_04_wza,98.942%;KL57_05_wzb,100.0%;KL57_06_wzc,99.723%;KL57_07_wcaJ,99.79%;KL57_08_wzx,100.0%;KL57_09_wckX,99.469%;KL57_10_wckW,100.0%;KL57_11_wzy,98.728%;KL57_12,100.0%;KL57_13_vanT,99.388%;KL57_14_wbaZ,99.74%;KL57_15_gnd,100.0%;KL57_16_manC,100.0%;KL57_17_manB,99.781%;KL57_18_ugd,99.743%	NA	0	NA	0 / 18 (0%)	NA	4	KL40_03_wcpO,99.19%;KL40_04,99.752%;KL40_05_rfaG,99.213%;KL150_19_gmd,84.685%	NA	NA	KL57	NA	correct	yes	TP
KGMAR-2016-1198_hybrid	KGMAR-2016-1198	Complete	FLEX	2	5245077	1510481.25	2755346.5	4000211.75	2755346	265616	5245077	5510693	2	KpSC	K	KL10	K10	Typeable	NA	100.00%	96.76%	-14 bp	20 / 20 (100%)	KL10_01_galF,99.331%;KL10_02_cpsACP,95.238%;KL10_03_wzi,98.125%;KL10_04_wza,99.736%;KL10_05_wzb,100.0%;KL10_06_wzc,100.0%;KL10_07_wbaP,100.0%;KL10_08_wclQ,100.0%;KL10_09_wclP,99.744%;KL10_10_wzx,99.599%;KL10_11_wcuQ,99.496%;KL10_12_wcaN,99.736%;KL10_13_wcuK,99.408%;KL10_14_wzy,99.507%;KL10_15_wcsO,96.078%;KL10_16_wbaZ,99.483%;KL10_17_gnd,99.147%;KL10_18_manC,98.941%;KL10_19_manB,97.593%;KL10_20_ugd,99.743%	NA	0	NA	0 / 20 (0%)	NA	3	KL14_19_manC,100.0%;KL30_19_manB,99.145%;KL150_19_gmd,99.104%	NA	NA	KL10	NA	correct	yes	TP
KGMAR-2016-1200_hybrid	KGMAR-2016-1200	Complete	FLEX	3	5312007	95237	187807	2749907	1834160	2667	5312007	5502481	2	KpSC	K	KL2	K2	Typeable	NA	100.00%	98.41%	+1 bp	18 / 18 (100%)	KL2_01_galF,99.331%;KL2_02_cpsACP,99.048%;KL2_03_wzi,98.614%;KL2_04_wza,100.0%;KL2_05_wzb,100.0%;KL2_06_wzc,99.862%;KL2_07,99.721%;KL2_08,100.0%;KL2_09,99.743%;KL2_10,100.0%;KL2_11_wzx,99.177%;KL2_12,99.31%;KL2_13,99.103%;KL2_14_wcaJ,99.785%;KL2_15_gnd,98.934%;KL2_16_manC,99.364%;KL2_17_manB,99.781%;KL2_18_ugd,100.0%	NA	0	NA	0 / 18 (0%)	NA	4	KL40_03_wcpO,98.381%;KL40_04,99.256%;KL40_05_rfaG,99.738%;KL150_19_gmd,99.104%	NA	NA	KL2	NA	correct	yes	TP
2018-01-1097_hybrid	2018-01-1097	Complete	FLEX	6	5278681	5505	7462.5	158578.5	918192	1741	5278681	5509150	2	KpSC	K	KL21	K21	Typeable	*	100.00%	98.57%	+18 bp	19 / 19 (100%)	KL21_01_galF,99.666%;KL21_02_cpsACP,92.857%;KL21_03_wzi,99.167%;KL21_04_wza,100.0%;KL21_05_wzb,100.0%;KL21_06_wzc,99.861%;KL21_07_wcuD,99.239%;KL21_08_wzy,100.0%;KL21_09_wcuE,99.699%;KL21_10_wcuC,100.0%;KL21_11_wbaZ,100.0%;KL21_12_wbaP,99.581%;KL21_13_wcuA,99.525%;KL21_14_wcaL,99.512%;KL21_15_wzx,99.548%;KL21_16_gnd,99.787%;KL21_17_manC,99.788%;KL21_18_manB,99.781%;KL21_19_ugd,99.486%	NA	0	NA	0 / 19 (0%)	NA	2	KL40_05_rfaG,96.842%;KL150_19_gmd,98.806%	NA	NA	KL21	NA	correct	yes	TP
KGVET-2020-01-202-1_hybrid	KGVET-2020-01-202-1	Complete	FLEX	2	5128607	1286249	2567035	3847821	2567035	5463	5128607	5134070	2	KpSC	K	KL13	K13	Typeable	NA	100.00%	98.79%	-18 bp	19 / 19 (100%)	KL13_01_galF,99.668%;KL13_02_cpsACP,98.913%;KL13_03_wzi,99.802%;KL13_04_wza,100.0%;KL13_05_wzb,100.0%;KL13_06_wzc,100.0%;KL13_07_wcuD,100.0%;KL13_08_wclX,99.742%;KL13_09_wzy,100.0%;KL13_10_wcuF,100.0%;KL13_11_wzx,99.38%;KL13_12_wcuL,99.369%;KL13_13_wcoW,99.085%;KL13_14,98.606%;KL13_15_wcaJ,100.0%;KL13_16_gnd,100.0%;KL13_17_manC,99.576%;KL13_18_manB,99.787%;KL13_19_ugd,98.972%	NA	0	NA	0 / 19 (0%)	NA	4	KL50_10,99.623%;KL21_17_manC,100.0%;KL30_19_manB,99.145%;KL150_19_gmd,98.507%	NA	NA	KL13	NA	correct	yes	TP
KGVET-2020-01-126_hybrid	KGVET-2020-01-126	Complete	FLEX	1	5190314	5190314	5190314	5190314	5190314	5190314	5190314	5190314	2	KpSC	K	KL10	K10	Typeable	*	100.00%	96.72%	-9 bp	20 / 20 (100%)	KL10_01_galF,99.666%;KL10_02_cpsACP,94.762%;KL10_03_wzi,97.292%;KL10_04_wza,100.0%;KL10_05_wzb,99.31%;KL10_06_wzc,99.722%;KL10_07_wbaP,99.79%;KL10_08_wclQ,99.735%;KL10_09_wclP,99.744%;KL10_10_wzx,99.4%;KL10_11_wcuQ,99.748%;KL10_12_wcaN,97.098%;KL10_13_wcuK,98.521%;KL10_14_wzy,98.768%;KL10_15_wcsO,95.294%;KL10_16_wbaZ,98.966%;KL10_17_gnd,99.147%;KL10_18_manC,99.364%;KL10_19_manB,97.593%;KL10_20_ugd,99.743%	NA	0	NA	0 / 20 (0%)	NA	3	KL1_18_manC,99.788%;KL30_19_manB,98.929%;KL150_19_gmd,98.806%	NA	NA	KL10	NA	correct	yes	TP
KGMAR-2016-1400_hybrid	KGMAR-2016-1400	Complete	FLEX	2	5088943	1416043.75	2640343.5	3864643.25	2640344	191744	5088943	5280687	2	KpSC	K	KL57	K57	Typeable	-*	100.00%	97.37%	+2131 bp	17 / 18 (94.4%)	KL57_01_galF,98.997%;KL57_02_cpsACP,94.286%;KL57_03_wzi,98.333%;KL57_04_wza,99.471%;KL57_05_wzb,100.0%;KL57_06_wzc,99.168%;KL57_07_wcaJ,98.742%;KL57_08_wzx,99.795%;KL57_09_wckX,99.204%;KL57_10_wckW,98.904%;KL57_11_wzy,96.438%;KL57_12,99.529%;KL57_14_wbaZ,99.74%;KL57_15_gnd,99.36%;KL57_16_manC,100.0%;KL57_17_manB,99.781%;KL57_18_ugd,99.743%	KL57_13_vanT	0	NA	0 / 18 (0%)	NA	4	KL40_03_wcpO,99.393%;KL40_04,99.504%;KL40_05_rfaG,99.213%;KL150_19_gmd,84.685%	NA	NA	KL57	is_variant	correct	yes	TP
KGMAR-2019-1766_hybrid	KGMAR-2019-1766	Complete	FLEX	8	5079953	1976.75	28600.5	103475.5	680801	1443	5079953	5446408	2	KpSC	K	KL49	K49	Untypeable	-+	86.94%	98.93%	+146 bp	14 / 18 (77.8%)	KL49_01_galF,99.666%;KL49_02_cpsACP,98.095%;KL49_03_wzi,100.0%;KL49_04_wza,100.0%;KL49_05_wzb,100.0%;KL49_06_wzc,99.861%;KL49_07_wbaP,100.0%;KL49_08_wzy,99.549%;KL49_09_wcuI,100.0%;KL49_10_wcuF,100.0%;KL49_12_wclW,100.0%;KL49_16_gnd,99.574%;KL49_17_manC,99.153%;KL49_18_manB,99.787%	KL49_11_wclK;KL49_13_wzx;KL49_14_wcpF;KL49_15	1	KL16_22_ugd,99.743%	0 / 18 (0%)	NA	5	KL127_15_rmlB,99.718%;KL52_20_rmlD,99.035%;KL150_19_gmd,85.285%;KL12_20_rmlA,99.31%;KL14_24_rmlC,99.459%	NA	NA	KL49	is_variant	correct	no	FN
KGMAR-2016-1396_hybrid	KGMAR-2016-1396	Complete	FLEX	6	5192658	6636	24375	192547.5	915442	1917	5192658	5492653	2	KpSC	K	KL24	K24	Typeable	-	100.00%	99.97%	+1199 bp	18 / 19 (94.7%)	KL24_01_galF,100.0%;KL24_02_cpsACP,99.048%;KL24_03_wzi,100.0%;KL24_04_wza,100.0%;KL24_05_wzb,100.0%;KL24_06_wzc,99.861%;KL24_07_wcuD,100.0%;KL24_08_wcuC,100.0%;KL24_09_wcuV,100.0%;KL24_10_wbaZ,100.0%;KL24_11_wcaJ,100.0%;KL24_12_wcuE,99.698%;KL24_14_wzy,100.0%;KL24_15_wzx,100.0%;KL24_16_gnd,99.574%;KL24_17_manC,100.0%;KL24_18_manB,100.0%;KL24_19_ugd,100.0%	KL24_13_wcuG	0	NA	0 / 19 (0%)	NA	2	KL40_05_rfaG,98.421%;KL150_19_gmd,99.701%	NA	NA	KL24	is_variant	correct	yes	TP
KGMAR-2020-440_hybrid	KGMAR-2020-440	Complete	FLEX	3	5293138	68599.5	132386	2712762	1810112	4813	5293138	5430337	2	KpSC	K	KL42	K42	Typeable	NA	100.00%	99.82%	+2 bp	20 / 20 (100%)	KL42_01_galF,99.331%;KL42_02_cpsACP,100.0%;KL42_03_wzi,99.791%;KL42_04_wza,100.0%;KL42_05_wzb,100.0%;KL42_06_wzc,99.723%;KL42_07_wcaJ,99.79%;KL42_08_wcuO,99.726%;KL42_09_wzy,100.0%;KL42_10_wcpV,100.0%;KL42_11_wcpW,99.52%;KL42_12_wcpX,100.0%;KL42_13_manC1,100.0%;KL42_14_algC,100.0%;KL42_15_wckG,100.0%;KL42_16_wckH,100.0%;KL42_17_wzx,99.789%;KL42_18_glf,100.0%;KL42_19_gnd,100.0%;KL42_20_ugd,100.0%	NA	0	NA	0 / 20 (0%)	NA	2	KL24_19_ugd,99.229%;KL150_19_gmd,88.657%	NA	NA	KL42	NA	correct	yes	TP
KGMAR-2016-319_hybrid	KGMAR-2016-319	Complete	FLEX	2	5273997	1479945	2744629	4009313	2744629	215261	5273997	5489258	2	KpSC	K	KL62	K62	Typeable	NA	100.00%	99.94%	0 bp	19 / 19 (100%)	KL62_01_galF,100.0%;KL62_02_cpsACP,99.524%;KL62_03_wzi,100.0%;KL62_04_wza,100.0%;KL62_05_wzb,100.0%;KL62_06_wzc,99.861%;KL62_07_wbaP,99.79%;KL62_08,100.0%;KL62_09,100.0%;KL62_10,100.0%;KL62_11_wzy,100.0%;KL62_12,100.0%;KL62_13,100.0%;KL62_14,100.0%;KL62_15_wzx,100.0%;KL62_16_gnd,100.0%;KL62_17_manC,100.0%;KL62_18_manB,99.562%;KL62_19_ugd,100.0%	NA	0	NA	0 / 19 (0%)	NA	2	KL40_05_rfaG,98.158%;KL150_19_gmd,98.806%	NA	NA	KL62	NA	correct	yes	TP
KGMAR-2016-563_hybrid	KGMAR-2016-563	Complete	FLEX	5	5319059	4437	49942	94807	1094467	4091	5319059	5472336	2	KpSC	K	KL108	unknown (KL108)	Typeable	*	100.00%	97.50%	+1320 bp	23 / 23 (100%)	KL108_01_galF,98.662%;KL108_02_cpsACP,94.286%;KL108_03_wzi,99.372%;KL108_04_wza,100.0%;KL108_05_wzb,100.0%;KL108_06_wzc,99.581%;KL108_07_wzxC,99.101%;KL108_08,99.455%;KL108_09,99.693%;KL108_10,99.277%;KL108_11,99.252%;KL108_12,99.603%;KL108_13,98.907%;KL108_14,100.0%;KL108_15_wcaG,99.689%;KL108_16,100.0%;KL108_17_wcaI,99.511%;KL108_18_rfbp,99.786%;KL108_19_wcaM,99.556%;KL108_20_gnd,98.934%;KL108_21_manC,98.941%;KL108_22_manB,99.125%;KL108_23_ugd,99.486%	NA	0	NA	0 / 23 (0%)	NA	4	KL40_03_wcpO,99.19%;KL40_04,99.504%;KL40_05_rfaG,99.475%;KL150_19_gmd,98.507%	NA	NA	KL108	is_variant	correct	yes	TP
KGVET-2020-01-2067-1_hybrid	KGVET-2020-01-2067-1	Complete	FLEX	2	5364693	1344152.25	2684332.5	4024512.75	2684332	3972	5364693	5368665	2	KpSC	K	KL31	K31	Typeable	NA	100.00%	99.42%	-1 bp	20 / 20 (100%)	KL31_01_galF,100.0%;KL31_02_cpsACP,100.0%;KL31_03_wzi,99.802%;KL31_04_wza,100.0%;KL31_05_wzb,100.0%;KL31_06_wzc,100.0%;KL31_07_wctG,100.0%;KL31_08_wcuP,100.0%;KL31_09_wzy,100.0%;KL31_10_wcuC,99.707%;KL31_11_wbaZ,99.743%;KL31_12_wcaJ,99.789%;KL31_13_wctH,100.0%;KL31_14_wctI,99.674%;KL31_15_wzx,100.0%;KL31_16_wcuJ,99.706%;KL31_17_gnd,99.787%;KL31_18_manC,98.729%;KL31_19_manB,99.125%;KL31_20_ugd,99.743%	NA	0	NA	0 / 20 (0%)	NA	4	KL50_10,99.434%;KL13_17_manC,99.788%;KL30_19_manB,99.145%;KL150_19_gmd,99.701%	NA	NA	KL31	NA	correct	yes	TP
KGVET-2018-04-44577_hybrid	KGVET-2018-04-44577	Complete	FLEX	3	5144053	14856	25445	2584749	1724588	4267	5144053	5173765	2	KpSC	K	KL114	unknown (KL114)	Typeable	NA	100.00%	99.17%	-3 bp	19 / 19 (100%)	KL114_01_galF,99.666%;KL114_02_cpsACP,100.0%;KL114_03_wzi,96.309%;KL114_04_wza,100.0%;KL114_05_wzb,100.0%;KL114_06_wzc,100.0%;KL114_07_wbaP,99.79%;KL114_08_wzy,99.764%;KL114_09_wciP,99.745%;KL114_10_wzx,99.798%;KL114_11_wcqZ,99.468%;KL114_12_wcuQ,99.487%;KL114_13,99.421%;KL114_14_wbaZ,100.0%;KL114_15,100.0%;KL114_16_gnd,99.787%;KL114_17_manC,99.788%;KL114_18_manB,99.781%;KL114_19_ugd,99.743%	NA	0	NA	0 / 19 (0%)	NA	4	KL50_10,99.434%;KL14_19_manC,100.0%;KL30_19_manB,99.136%;KL150_19_gmd,99.701%	NA	NA	KL114	NA	correct	yes	TP
KGMAR-2016-733_hybrid	KGMAR-2016-733	Complete	FLEX	7	5426328	5909	70467	157648.5	832821	5840	5426328	5829750	2	KpSC	K	KL51	K51	Typeable	-	100.00%	99.39%	0 bp	15 / 16 (93.8%)	KL51_01_galF,99.331%;KL51_02_cpsACP,100.0%;KL51_03_wzi,99.582%;KL51_04_wza,99.736%;KL51_05_wzb,100.0%;KL51_06_wzc,99.723%;KL51_07_wcaJ,99.788%;KL51_08_wcpB,100.0%;KL51_09_wzy,99.449%;KL51_10_wcuF,98.907%;KL51_11_wcpA,99.726%;KL51_12_wzx,100.0%;KL51_13,99.878%;KL51_15_gnd,99.574%;KL51_16_ugd,99.229%	KL51_14_wcoZ	0	NA	0 / 16 (0%)	NA	3	KL40_03_wcpO,99.19%;KL40_05_rfaG,99.475%;KL150_19_gmd,98.806%	NA	NA	KL51	NA	correct	yes	TP
KGMAR-2020-314_hybrid	KGMAR-2020-314	Complete	FLEX	10	5345419	14958.75	66774	166382.5	608330	3549	5345419	6083299	2	KpSC	K	KL30	K30	Typeable	*	100.00%	96.45%	+1199 bp	20 / 20 (100%)	KL30_01_galF,100.0%;KL30_02_cpsACP,99.048%;KL30_03_wzi,99.604%;KL30_04_wza,100.0%;KL30_05_wzb,99.306%;KL30_06_wzc,99.309%;KL30_07_wcuL,100.0%;KL30_08_wzx,100.0%;KL30_09_wcuD,97.143%;KL30_10_wzy,92.922%;KL30_11_wckP,92.011%;KL30_12_wckO,93.59%;KL30_13_wckN,92.188%;KL30_14,94.17%;KL30_15_wcuG,91.549%;KL30_16_wcaJ,98.069%;KL30_17_gnd,99.36%;KL30_18_manC,99.364%;KL30_19_manB,100.0%;KL30_20_ugd,99.743%	NA	0	NA	0 / 20 (0%)	NA	4	KL40_03_wcpO,97.773%;KL40_04,99.256%;KL40_05_rfaG,99.738%;KL150_19_gmd,98.209%	NA	NA	KL30	is_variant	correct	yes	TP
KGMAR-2019-1417-2_hybrid	KGMAR-2019-1417-2	Complete	FLEX	2	5143265	1418611.25	2660162.5	3901713.75	2660162	177060	5143265	5320325	2	KpSC	K	KL30	K30	Typeable	*	100.00%	96.45%	+1224 bp	20 / 20 (100%)	KL30_01_galF,100.0%;KL30_02_cpsACP,99.524%;KL30_03_wzi,99.604%;KL30_04_wza,99.735%;KL30_05_wzb,99.306%;KL30_06_wzc,99.448%;KL30_07_wcuL,100.0%;KL30_08_wzx,100.0%;KL30_09_wcuD,97.143%;KL30_10_wzy,92.466%;KL30_11_wckP,92.011%;KL30_12_wckO,93.59%;KL30_13_wckN,92.188%;KL30_14,94.17%;KL30_15_wcuG,91.212%;KL30_16_wcaJ,98.069%;KL30_17_gnd,99.36%;KL30_18_manC,99.153%;KL30_19_manB,100.0%;KL30_20_ugd,99.486%	NA	0	NA	0 / 20 (0%)	NA	4	KL40_03_wcpO,97.773%;KL40_04,99.007%;KL40_05_rfaG,99.738%;KL150_19_gmd,98.507%	NA	NA	KL30	is_variant	correct	yes	TP
KGVET-2019-01-792_hybrid	KGVET-2019-01-792	Complete	FLEX	5	5622595	5840	100633	208800	1188406	4163	5622595	5942031	2	KpSC	K	KL111	unknown (KL111)	Typeable	*	99.03%	95.66%	-41 bp	17 / 17 (100%)	KL111_01_galF,99.331%;KL111_02_cpsACP,91.429%;KL111_03_wzi,98.326%;KL111_04_wza,99.206%;KL111_05_wzb,97.931%;KL111_06_wzc,99.448%;KL111_07_wzy,97.662%;KL111_08_wckT,95.975%;KL111_09,95.045%;KL111_10,96.429%;KL111_11_wzy,98.739%;KL111_12_wcuL,94.671%;KL111_13_wctD,97.059%;KL111_14,95.153%;KL111_15_wcaJ,98.927%;KL111_16_gnd,98.721%;KL111_17_ugd,100.0%	NA	0	NA	0 / 17 (0%)	NA	3	KL49_17_manC,100.0%;KL30_19_manB,98.932%;KL150_19_gmd,98.507%	NA	NA	KL111	NA	correct	yes	TP
KGMAR-2019-1764_hybrid	KGMAR-2019-1764	Complete	FLEX	2	5197806	1402653.75	2667704.5	3932755.25	2667704	137603	5197806	5335409	2	KpSC	K	KL51	K51	Typeable	NA	100.00%	99.99%	0 bp	16 / 16 (100%)	KL51_01_galF,100.0%;KL51_02_cpsACP,100.0%;KL51_03_wzi,100.0%;KL51_04_wza,100.0%;KL51_05_wzb,100.0%;KL51_06_wzc,100.0%;KL51_07_wcaJ,100.0%;KL51_08_wcpB,99.734%;KL51_09_wzy,100.0%;KL51_10_wcuF,100.0%;KL51_11_wcpA,100.0%;KL51_12_wzx,100.0%;KL51_13,100.0%;KL51_14_wcoZ,100.0%;KL51_15_gnd,100.0%;KL51_16_ugd,100.0%	NA	0	NA	0 / 16 (0%)	NA	4	KL50_10,99.434%;KL14_19_manC,99.788%;KL30_19_manB,99.145%;KL150_19_gmd,98.806%	NA	NA	KL51	NA	correct	yes	TP
KGMAR-2019-1497_hybrid	KGMAR-2019-1497	Complete	FLEX	7	5270579	5000.5	17017	153297	800870	1900	5270579	5606091	2	KpSC	K	KL43	K43	Typeable	NA	100.00%	99.41%	-1 bp	19 / 19 (100%)	KL43_01_galF,99.666%;KL43_02_cpsACP,100.0%;KL43_03_wzi,99.792%;KL43_04_wza,100.0%;KL43_05_wzb,99.315%;KL43_06_wzc,99.723%;KL43_07_wcaJ,100.0%;KL43_08_wcuO,100.0%;KL43_09_wzy,99.735%;KL43_10_wcpY,99.501%;KL43_11_wcuE,100.0%;KL43_12_wbaZ,99.74%;KL43_13_wcuV,99.096%;KL43_14_wzx,99.792%;KL43_15_wcpZ,100.0%;KL43_16_gnd,99.574%;KL43_17_manC,100.0%;KL43_18_manB,99.781%;KL43_19_ugd,99.229%	NA	0	NA	0 / 19 (0%)	NA	2	KL40_05_rfaG,97.895%;KL150_19_gmd,99.403%	NA	NA	KL43	NA	correct	yes	TP
KGMAR-2019-604_hybrid	KGMAR-2019-604	Complete	FLEX	2	5335640	1364231	2688034	4011837	2688034	40428	5335640	5376068	2	KpSC	K	KL63	K63	Typeable	NA	100.00%	99.34%	-3 bp	20 / 20 (100%)	KL63_01_galF,100.0%;KL63_02_cpsACP,100.0%;KL63_03_wzi,100.0%;KL63_04_wza,100.0%;KL63_05_wzb,100.0%;KL63_06_wzc,99.723%;KL63_07_wbaP,100.0%;KL63_08_wcsD,100.0%;KL63_09_wzx,100.0%;KL63_10_wzy,100.0%;KL63_11_wcsE,100.0%;KL63_12_gmd,100.0%;KL63_13_wcaG,99.689%;KL63_14,100.0%;KL63_15_wcaI,100.0%;KL63_16,99.816%;KL63_17_gnd,99.792%;KL63_18_manC,98.305%;KL63_19_manB,99.125%;KL63_20_ugd,98.972%	NA	0	NA	0 / 20 (0%)	NA	5	KL40_03_wcpO,98.381%;KL40_04,99.256%;KL40_05_rfaG,99.738%;KL150_19_gmd,98.209%;KL150_19_gmd,84.985%	NA	NA	KL63	NA	correct	yes	TP
KGVET-2019-01-3472-4_hybrid	KGVET-2019-01-3472-4	Complete	FLEX	4	5179523	5589	19459.5	1319846.75	1305976	5463	5179523	5223905	2	KpSC	K	KL30	K30	Typeable	NA	100.00%	98.97%	-8 bp	20 / 20 (100%)	KL30_01_galF,100.0%;KL30_02_cpsACP,99.048%;KL30_03_wzi,99.208%;KL30_04_wza,100.0%;KL30_05_wzb,100.0%;KL30_06_wzc,99.724%;KL30_07_wcuL,100.0%;KL30_08_wzx,99.486%;KL30_09_wcuD,99.74%;KL30_10_wzy,99.543%;KL30_11_wckP,99.725%;KL30_12_wckO,99.487%;KL30_13_wckN,100.0%;KL30_14,99.293%;KL30_15_wcuG,98.873%;KL30_16_wcaJ,99.571%;KL30_17_gnd,99.574%;KL30_18_manC,99.364%;KL30_19_manB,100.0%;KL30_20_ugd,99.743%	NA	0	NA	0 / 20 (0%)	NA	4	KL40_03_wcpO,97.368%;KL40_04,99.256%;KL40_05_rfaG,99.738%;KL150_19_gmd,98.507%	NA	NA	KL30	NA	correct	yes	TP
KGMAR-2019-400-2_hybrid	KGMAR-2019-400-2	Complete	FLEX	5	5306170	20008	27680	150057	1101725	4711	5306170	5508626	2	KpSC	K	KL132	unknown (KL132)	Typeable	-*	100.00%	99.52%	+2 bp	20 / 21 (95.2%)	KL132_01_galF,100.0%;KL132_02_cpsACP,93.81%;KL132_03_wzi,99.791%;KL132_04_wza,100.0%;KL132_05_wzb,100.0%;KL132_06_wzc,100.0%;KL132_07_wzy,100.0%;KL132_08_wcaN,100.0%;KL132_09_wcaO,99.472%;KL132_10,100.0%;KL132_11_wclT,100.0%;KL132_12_manC,99.366%;KL132_13_manB,100.0%;KL132_14_wbaZ,100.0%;KL132_15_wcaJ,99.785%;KL132_16_gnd,99.787%;KL132_17,99.419%;KL132_18_wcuV,99.392%;KL132_19_wzx,100.0%;KL132_21_ugd,100.0%	KL132_20_wcpG	0	NA	0 / 21 (0%)	NA	2	KL40_05_rfaG,97.895%;KL150_19_gmd,98.806%	NA	NA	KL132	NA	correct	yes	TP
KGVET-2019-01-2264_hybrid	KGVET-2019-01-2264	Complete	FLEX	1	5251937	5251937	5251937	5251937	5251937	5251937	5251937	5251937	2	KpSC	K	KL24	K24	Typeable	NA	100.00%	99.98%	0 bp	19 / 19 (100%)	KL24_01_galF,100.0%;KL24_02_cpsACP,100.0%;KL24_03_wzi,100.0%;KL24_04_wza,100.0%;KL24_05_wzb,100.0%;KL24_06_wzc,100.0%;KL24_07_wcuD,100.0%;KL24_08_wcuC,100.0%;KL24_09_wcuV,100.0%;KL24_10_wbaZ,100.0%;KL24_11_wcaJ,100.0%;KL24_12_wcuE,99.698%;KL24_13_wcuG,100.0%;KL24_14_wzy,100.0%;KL24_15_wzx,100.0%;KL24_16_gnd,99.787%;KL24_17_manC,100.0%;KL24_18_manB,100.0%;KL24_19_ugd,100.0%	NA	0	NA	0 / 19 (0%)	NA	2	KL40_05_rfaG,98.158%;KL150_19_gmd,99.701%	NA	NA	KL24	NA	correct	yes	TP
KGVET-2020-01-1661_hybrid	KGVET-2020-01-1661	Complete	FLEX	4	5387724	79200.75	152114.5	1496278.5	1423365	1506	5387724	5693459	2	KpSC	K	KL102	unknown (KL102)	Typeable	NA	99.01%	99.44%	-54 bp	17 / 17 (100%)	KL102_01_galF,99.666%;KL102_02_cpsACP,99.524%;KL102_03_wzi,99.803%;KL102_04_wza,100.0%;KL102_05_wzb,100.0%;KL102_06_wzc,99.722%;KL102_07_wbaP,99.366%;KL102_08_wzy,99.769%;KL102_09,99.313%;KL102_10,99.643%;KL102_11,99.432%;KL102_12,100.0%;KL102_13,100.0%;KL102_14,99.638%;KL102_15_wzx,100.0%;KL102_16_gnd,99.574%;KL102_17_ugd,99.229%	NA	0	NA	0 / 17 (0%)	NA	4	KL40_03_wcpO,99.798%;KL40_04,99.504%;KL40_05_rfaG,100.0%;KL150_19_gmd,98.806%	NA	NA	KL102	NA	correct	yes	TP
KGVET-2018-01-3794_hybrid	KGVET-2018-01-3794	Complete	FLEX	1	5267888	5267888	5267888	5267888	5267888	5267888	5267888	5267888	2	KpSC	K	KL11	K11	Typeable	*	100.00%	92.40%	+17 bp	16 / 16 (100%)	KL11_01_galF,99.331%;KL11_02_cpsACP,91.905%;KL11_03_wzi,98.326%;KL11_04_wza,99.211%;KL11_05_wzb,98.621%;KL11_06_wzc,97.503%;KL11_07_wcaJ,97.854%;KL11_08_wzy,97.429%;KL11_09_wcuP,90.959%;KL11_10_wclO,97.279%;KL11_11_wcuC,92.615%;KL11_12_gnd,98.932%;KL11_13,91.211%;KL11_14_wbaZ,93.137%;KL11_15_wzx,95.249%;KL11_16_ugd,98.715%	NA	0	NA	0 / 16 (0%)	NA	3	KL14_19_manC,100.0%;KL30_19_manB,99.134%;KL150_19_gmd,99.701%	NA	NA	KL11	NA	correct	yes	TP
KGMAR-2019-1459_hybrid	KGMAR-2019-1459	Complete	FLEX	6	5325836	22791	80290.5	208240.5	957525	4217	5325836	5745149	2	KpSC	K	KL24	K24	Typeable	-	100.00%	99.93%	+1055 bp	17 / 19 (89.5%)	KL24_01_galF,100.0%;KL24_03_wzi,100.0%;KL24_04_wza,100.0%;KL24_05_wzb,100.0%;KL24_06_wzc,100.0%;KL24_07_wcuD,100.0%;KL24_08_wcuC,100.0%;KL24_09_wcuV,99.757%;KL24_10_wbaZ,100.0%;KL24_11_wcaJ,100.0%;KL24_12_wcuE,99.698%;KL24_14_wzy,100.0%;KL24_15_wzx,100.0%;KL24_16_gnd,99.574%;KL24_17_manC,100.0%;KL24_18_manB,100.0%;KL24_19_ugd,100.0%	KL24_02_cpsACP;KL24_13_wcuG	0	NA	0 / 19 (0%)	NA	2	KL40_05_rfaG,98.421%;KL150_19_gmd,99.701%	NA	NA	KL24	is_variant	correct	yes	TP
KGMAR-2019-1792_hybrid	KGMAR-2019-1792	Complete	FLEX	3	5303093	137298	151942	2727517.5	1859230	122654	5303093	5577689	2	KpSC	K	KL176	unknown (KL176)	Untypeable	?-+*	71.20%	77.67%	n/a	9 / 19 (47.4%)	KL176_01_galF,92.359%;KL176_04,87.097%;KL176_05,80.0%;KL176_06,89.64%;KL176_07_wza,93.085%;KL176_16_gnd,96.574%;KL176_17_manC,88.559%;KL176_18_manB,90.591%;KL176_19_ugd,93.316%	KL176_02_cpsACP;KL176_03;KL176_08_wzb;KL176_09_wzc;KL176_10;KL176_11_wzy;KL176_12;KL176_13;KL176_14_wbaZ;KL176_15_wcaJ	3	KL164_06_wzc,92.188%;KL26_02_cpsACP,85.333%;KL164_05_wzb,95.172%	0 / 19 (0%)	NA	5	KL70_17_rmlB,95.775%;KL150_19_gmd,86.567%;KL45_16_rmlA,96.897%;KL169_20_rmlD,91.246%;KL41_22_rmlC,90.811%	NA	NA	novel_locus	NA	incorrect	yes	TN
KGVET-2018-01-4546_hybrid	KGVET-2018-01-4546	Complete	FLEX	6	5317661	3554.25	7378.5	157373.25	924031	2115	5317661	5544184	2	KpSC	K	KL21	K21	Typeable	*	100.00%	98.57%	+18 bp	19 / 19 (100%)	KL21_01_galF,99.666%;KL21_02_cpsACP,92.857%;KL21_03_wzi,99.167%;KL21_04_wza,100.0%;KL21_05_wzb,100.0%;KL21_06_wzc,99.861%;KL21_07_wcuD,99.239%;KL21_08_wzy,100.0%;KL21_09_wcuE,99.699%;KL21_10_wcuC,100.0%;KL21_11_wbaZ,100.0%;KL21_12_wbaP,99.581%;KL21_13_wcuA,99.525%;KL21_14_wcaL,99.512%;KL21_15_wzx,99.548%;KL21_16_gnd,99.787%;KL21_17_manC,99.788%;KL21_18_manB,99.781%;KL21_19_ugd,99.486%	NA	0	NA	0 / 19 (0%)	NA	2	KL40_05_rfaG,96.842%;KL150_19_gmd,98.806%	NA	NA	KL21	NA	correct	yes	TP
KGMAR-2019-2186_hybrid	KGMAR-2019-2186	Complete	FLEX	1	5306834	5306834	5306834	5306834	5306834	5306834	5306834	5306834	2	KpSC	K	KL14	K14	Typeable	NA	100.00%	99.88%	0 bp	25 / 25 (100%)	KL14_01_galF,100.0%;KL14_02_cpsACP,100.0%;KL14_03_wzi,100.0%;KL14_04_wza,100.0%;KL14_05_wzb,100.0%;KL14_06_wzc,100.0%;KL14_07,100.0%;KL14_08_wzx,100.0%;KL14_09,100.0%;KL14_10,100.0%;KL14_11,100.0%;KL14_12,100.0%;KL14_13,100.0%;KL14_14,99.634%;KL14_15,100.0%;KL14_16,100.0%;KL14_17_wcaJ,100.0%;KL14_18_gnd,100.0%;KL14_19_manC,100.0%;KL14_20_manB,99.787%;KL14_21_rmlB,100.0%;KL14_22_rmlA,100.0%;KL14_23_rmlD,100.0%;KL14_24_rmlC,100.0%;KL14_25_ugd,99.743%	NA	0	NA	0 / 25 (0%)	NA	4	KL50_10,99.811%;KL14_19_manC,100.0%;KL30_19_manB,98.932%;KL150_19_gmd,99.701%	NA	NA	KL14	NA	correct	yes	TP
KGMAR-2016-1397_hybrid	KGMAR-2016-1397	Complete	FLEX	6	5143580	3777.75	54432.5	231067	921992	2671	5143580	5531954	2	KpSC	K	KL153	unknown (KL153)	Typeable	+	100.00%	99.91%	+1066 bp	20 / 20 (100%)	KL153_01_galF,100.0%;KL153_02_cpsACP,99.524%;KL153_03_wzi,99.82%;KL153_04_wza,100.0%;KL153_05_wzb,100.0%;KL153_06_wzc,99.583%;KL153_07,100.0%;KL153_08_wcuD,99.494%;KL153_09_wcuC,100.0%;KL153_10_wcuI,100.0%;KL153_11_manC,100.0%;KL153_12_manB,99.564%;KL153_13_wbaZ,100.0%;KL153_14_wbaP,100.0%;KL153_15_wctH,99.694%;KL153_16_wctI,100.0%;KL153_17_wzx,100.0%;KL153_18_wcuJ,100.0%;KL153_19_gnd,99.787%;KL153_20_ugd,100.0%	NA	1	KL184_02,97.436%	0 / 20 (0%)	NA	4	KL40_03_wcpO,99.798%;KL40_04,99.504%;KL40_05_rfaG,99.475%;KL150_19_gmd,99.104%	NA	NA	KL153	is_variant	correct	yes	TP
KGMAR-2019-1434_hybrid	KGMAR-2019-1434	Complete	FLEX	9	5603882	8113	12281	54645	652983	3851	5603882	5876846	2	KpSC	K	KL153	unknown (KL153)	Typeable	NA	100.00%	99.90%	+1 bp	20 / 20 (100%)	KL153_01_galF,100.0%;KL153_02_cpsACP,99.524%;KL153_03_wzi,99.82%;KL153_04_wza,100.0%;KL153_05_wzb,100.0%;KL153_06_wzc,99.583%;KL153_07,100.0%;KL153_08_wcuD,99.494%;KL153_09_wcuC,100.0%;KL153_10_wcuI,100.0%;KL153_11_manC,100.0%;KL153_12_manB,99.564%;KL153_13_wbaZ,100.0%;KL153_14_wbaP,100.0%;KL153_15_wctH,100.0%;KL153_16_wctI,100.0%;KL153_17_wzx,100.0%;KL153_18_wcuJ,100.0%;KL153_19_gnd,99.787%;KL153_20_ugd,99.743%	NA	0	NA	0 / 20 (0%)	NA	4	KL40_03_wcpO,95.951%;KL40_04,99.752%;KL40_05_rfaG,99.475%;KL150_19_gmd,99.104%	NA	NA	KL153	NA	correct	yes	TP
KGVET-2020-01-2158-1_hybrid	KGVET-2020-01-2158-1	Complete	FLEX	8	5308542	1758.75	5547	51469.25	688951	1335	5308542	5511609	2	KpSC	K	KL21	K21	Typeable	*	100.00%	98.57%	+18 bp	19 / 19 (100%)	KL21_01_galF,99.666%;KL21_02_cpsACP,92.857%;KL21_03_wzi,99.167%;KL21_04_wza,100.0%;KL21_05_wzb,100.0%;KL21_06_wzc,99.861%;KL21_07_wcuD,99.239%;KL21_08_wzy,100.0%;KL21_09_wcuE,99.699%;KL21_10_wcuC,100.0%;KL21_11_wbaZ,100.0%;KL21_12_wbaP,99.581%;KL21_13_wcuA,99.525%;KL21_14_wcaL,99.512%;KL21_15_wzx,99.548%;KL21_16_gnd,99.787%;KL21_17_manC,99.788%;KL21_18_manB,99.781%;KL21_19_ugd,99.486%	NA	0	NA	0 / 19 (0%)	NA	2	KL40_05_rfaG,96.842%;KL150_19_gmd,98.806%	NA	NA	KL21	NA	correct	yes	TP
KGVET-2020-01-2209-1_hybrid	KGVET-2020-01-2209-1	Complete	FLEX	7	5308300	4406	5631	93644.5	787334	1306	5308300	5511338	2	KpSC	K	KL21	K21	Typeable	*	100.00%	98.57%	+18 bp	19 / 19 (100%)	KL21_01_galF,99.666%;KL21_02_cpsACP,92.857%;KL21_03_wzi,99.167%;KL21_04_wza,100.0%;KL21_05_wzb,100.0%;KL21_06_wzc,99.861%;KL21_07_wcuD,99.239%;KL21_08_wzy,100.0%;KL21_09_wcuE,99.699%;KL21_10_wcuC,100.0%;KL21_11_wbaZ,100.0%;KL21_12_wbaP,99.581%;KL21_13_wcuA,99.525%;KL21_14_wcaL,99.512%;KL21_15_wzx,99.548%;KL21_16_gnd,99.787%;KL21_17_manC,99.788%;KL21_18_manB,99.781%;KL21_19_ugd,99.486%	NA	0	NA	0 / 19 (0%)	NA	2	KL40_05_rfaG,96.842%;KL150_19_gmd,98.806%	NA	NA	KL21	NA	correct	yes	TP
KGVET-2020-01-2318-1_hybrid	KGVET-2020-01-2318-1	Complete	FLEX	2	5328021	1480062.75	2762715.5	4045368.25	2762716	197410	5328021	5525431	2	KpSC	K	KL111	unknown (KL111)	Typeable	NA	100.00%	99.62%	+2 bp	17 / 17 (100%)	KL111_01_galF,98.997%;KL111_02_cpsACP,97.143%;KL111_03_wzi,99.791%;KL111_04_wza,100.0%;KL111_05_wzb,100.0%;KL111_06_wzc,100.0%;KL111_07_wzy,99.74%;KL111_08_wckT,99.69%;KL111_09,100.0%;KL111_10,99.745%;KL111_11_wzy,100.0%;KL111_12_wcuL,100.0%;KL111_13_wctD,98.897%;KL111_14,99.82%;KL111_15_wcaJ,100.0%;KL111_16_gnd,100.0%;KL111_17_ugd,100.0%	NA	0	NA	0 / 17 (0%)	NA	4	KL50_10,99.434%;KL21_17_manC,99.788%;KL30_19_manB,99.145%;KL150_19_gmd,99.403%	NA	NA	KL111	NA	correct	yes	TP
KGVET-2020-01-2661_hybrid	KGVET-2020-01-2661	Complete	FLEX	3	5354829	78598.5	125338	2740083.5	1837342	31859	5354829	5512026	2	KpSC	K	KL149	unknown (KL149)	Typeable	NA	100.00%	99.99%	0 bp	20 / 20 (100%)	KL149_01_galF,100.0%;KL149_02_cpsACP,100.0%;KL149_03_wzi,100.0%;KL149_04_wza,99.735%;KL149_05_wzb,100.0%;KL149_06_wzc,100.0%;KL149_07_wcaJ,100.0%;KL149_08,100.0%;KL149_09,100.0%;KL149_10_wzx,100.0%;KL149_11,100.0%;KL149_12,100.0%;KL149_13,100.0%;KL149_14,100.0%;KL149_15_gnd,100.0%;KL149_16_rmlB,100.0%;KL149_17_rmlA,100.0%;KL149_18_rmlD,100.0%;KL149_19_rmlC,100.0%;KL149_20_ugd,100.0%	NA	0	NA	0 / 20 (0%)	NA	1	KL150_19_gmd,88.657%	NA	NA	KL149	NA	correct	yes	TP
KGVETS-2019-01-1759_hybrid	KGVETS-2019-01-1759	Complete	FLEX	3	5228346	79724.5	150155	2689250.5	1795932	9294	5228346	5387795	2	KpSC	K	KL121	unknown (KL121)	Typeable	NA	100.00%	99.99%	0 bp	24 / 24 (100%)	KL121_01_galF,100.0%;KL121_02_cpsACP,100.0%;KL121_03_wzi,100.0%;KL121_04_wza,100.0%;KL121_05_wzb,100.0%;KL121_06_wzc,100.0%;KL121_07_wzx,100.0%;KL121_08_wclT,100.0%;KL121_09_wzy,100.0%;KL121_10_wctC,100.0%;KL121_11_wcqS,100.0%;KL121_12_wcqT,100.0%;KL121_13_wcqU,100.0%;KL121_14_gmd,100.0%;KL121_15_wcaG,99.696%;KL121_16_wcaH,100.0%;KL121_17_wcaI,100.0%;KL121_18_wcaJ,100.0%;KL121_19,100.0%;KL121_20_wcsO,100.0%;KL121_21_gnd,100.0%;KL121_22_manC,100.0%;KL121_23_manB,100.0%;KL121_24_ugd,100.0%	NA	0	NA	0 / 24 (0%)	NA	2	KL40_05_rfaG,98.158%;KL150_19_gmd,99.104%	NA	NA	KL121	NA	correct	yes	TP
KGVET-2020-01-4249-1_hybrid	KGVET-2020-01-4249-1	Complete	FLEX	5	5216222	5631	54935	109963	1078443	5463	5216222	5392214	2	KpSC	K	KL55	K55	Typeable	*	100.00%	96.23%	+15 bp	20 / 20 (100%)	KL55_01_galF,98.997%;KL55_02_cpsACP,93.81%;KL55_03_wzi,98.536%;KL55_04_wza,100.0%;KL55_05_wzb,100.0%;KL55_06_wzc,99.723%;KL55_07_wcaA,99.673%;KL55_08_wcaJ,99.57%;KL55_09_wcpH,99.25%;KL55_10_wcpI,99.556%;KL55_11_wzy,98.592%;KL55_12_wcpJ,98.391%;KL55_13_wzx,99.286%;KL55_14,98.826%;KL55_15_gnd,99.787%;KL55_16_rmlB,98.873%;KL55_17_rmlA,97.917%;KL55_18_rmlD,98.99%;KL55_19_rmlC,96.216%;KL55_20_ugd,100.0%	NA	0	NA	0 / 20 (0%)	NA	3	KL13_17_manC,99.788%;KL30_19_manB,98.918%;KL150_19_gmd,99.104%	NA	NA	KL55	NA	correct	yes	TP
KGVETS-2019-01-1382_hybrid	KGVETS-2019-01-1382	Complete	FLEX	5	5378254	10058	33709	175479	1119809	1546	5378254	5599046	2	KpSC	K	KL114	unknown (KL114)	Typeable	NA	100.00%	99.21%	-4 bp	19 / 19 (100%)	KL114_01_galF,99.331%;KL114_02_cpsACP,100.0%;KL114_03_wzi,96.309%;KL114_04_wza,100.0%;KL114_05_wzb,100.0%;KL114_06_wzc,100.0%;KL114_07_wbaP,99.79%;KL114_08_wzy,99.764%;KL114_09_wciP,99.745%;KL114_10_wzx,100.0%;KL114_11_wcqZ,100.0%;KL114_12_wcuQ,99.744%;KL114_13,99.421%;KL114_14_wbaZ,100.0%;KL114_15,100.0%;KL114_16_gnd,99.787%;KL114_17_manC,99.788%;KL114_18_manB,99.781%;KL114_19_ugd,100.0%	NA	0	NA	0 / 19 (0%)	NA	3	KL49_17_manC,100.0%;KL30_19_manB,99.136%;KL150_19_gmd,99.701%	NA	NA	KL114	NA	correct	yes	TP
KGVET-2020-01-4188-1_hybrid	KGVET-2020-01-4188-1	Complete	FLEX	1	5228811	5228811	5228811	5228811	5228811	5228811	5228811	5228811	2	KpSC	K	KL51	K51	Typeable	NA	100.00%	99.99%	0 bp	16 / 16 (100%)	KL51_01_galF,100.0%;KL51_02_cpsACP,100.0%;KL51_03_wzi,99.791%;KL51_04_wza,100.0%;KL51_05_wzb,100.0%;KL51_06_wzc,100.0%;KL51_07_wcaJ,100.0%;KL51_08_wcpB,100.0%;KL51_09_wzy,100.0%;KL51_10_wcuF,100.0%;KL51_11_wcpA,100.0%;KL51_12_wzx,100.0%;KL51_13,100.0%;KL51_14_wcoZ,100.0%;KL51_15_gnd,100.0%;KL51_16_ugd,100.0%	NA	0	NA	0 / 16 (0%)	NA	4	KL50_10,99.434%;KL14_19_manC,99.788%;KL30_19_manB,99.145%;KL150_19_gmd,98.806%	NA	NA	KL51	NA	correct	yes	TP
KGVET-2020-01-2800-1_hybrid	KGVET-2020-01-2800-1	Complete	FLEX	1	5277303	5277303	5277303	5277303	5277303	5277303	5277303	5277303	2	KpSC	K	KL38	K38	Typeable	*	100.00%	96.63%	+93 bp	17 / 17 (100%)	KL38_01_galF,99.331%;KL38_02_cpsACP,99.524%;KL38_03_wzi,98.326%;KL38_04_wza,99.736%;KL38_05_wzb,100.0%;KL38_06_wzc,98.338%;KL38_07_wcaJ,98.319%;KL38_08_wzy,97.073%;KL38_09_wctM,96.809%;KL38_10_wcaN,96.928%;KL38_11_wzx,97.696%;KL38_12_wckS,96.386%;KL38_13_wckR,94.186%;KL38_14,97.917%;KL38_15,92.693%;KL38_16_gnd,99.195%;KL38_17_ugd,99.486%	NA	0	NA	0 / 17 (0%)	NA	5	KL109_18_rmlB,99.437%;KL150_19_gmd,98.507%;KL55_18_rmlD,98.99%;KL19_17_rmlA,98.276%;KL14_24_rmlC,97.297%	NA	NA	KL38	NA	correct	yes	TP
KGVET-2020-01-3513-1_hybrid	KGVET-2020-01-3513-1	Complete	FLEX	1	5351251	5351251	5351251	5351251	5351251	5351251	5351251	5351251	2	KpSC	K	KL14	K14	Typeable	NA	100.00%	99.98%	0 bp	25 / 25 (100%)	KL14_01_galF,100.0%;KL14_02_cpsACP,100.0%;KL14_03_wzi,100.0%;KL14_04_wza,100.0%;KL14_05_wzb,100.0%;KL14_06_wzc,100.0%;KL14_07,100.0%;KL14_08_wzx,100.0%;KL14_09,100.0%;KL14_10,100.0%;KL14_11,99.504%;KL14_12,100.0%;KL14_13,100.0%;KL14_14,100.0%;KL14_15,100.0%;KL14_16,100.0%;KL14_17_wcaJ,100.0%;KL14_18_gnd,100.0%;KL14_19_manC,100.0%;KL14_20_manB,100.0%;KL14_21_rmlB,100.0%;KL14_22_rmlA,100.0%;KL14_23_rmlD,100.0%;KL14_24_rmlC,100.0%;KL14_25_ugd,100.0%	NA	0	NA	0 / 25 (0%)	NA	4	KL50_10,99.245%;KL14_19_manC,100.0%;KL30_19_manB,99.145%;KL150_19_gmd,99.701%	NA	NA	KL14	NA	correct	yes	TP
KGVET-2020-01-3043-2_hybrid	KGVET-2020-01-3043-2	Complete	FLEX	1	5105113	5105113	5105113	5105113	5105113	5105113	5105113	5105113	2	KpSC	K	KL126	unknown (KL126)	Typeable	NA	100.00%	99.37%	0 bp	19 / 19 (100%)	KL126_01_galF,100.0%;KL126_02_cpsACP,97.619%;KL126_03_wzi,99.163%;KL126_04_wza,100.0%;KL126_05_wzb,100.0%;KL126_06_wzc,100.0%;KL126_07_wbaP,100.0%;KL126_08,100.0%;KL126_09,99.708%;KL126_10_wzx,100.0%;KL126_11_wcpS,99.644%;KL126_12_wcqP,99.654%;KL126_13_glf,100.0%;KL126_14_gnd,100.0%;KL126_15_rmlB,100.0%;KL126_16_rmlA,100.0%;KL126_17_rmlD,99.663%;KL126_18_rmlC,99.459%;KL126_19_ugd,99.743%	NA	0	NA	0 / 19 (0%)	NA	5	KL18_17_rmlB,99.718%;KL150_19_gmd,98.806%;KL52_20_rmlD,99.357%;KL12_20_rmlA,100.0%;KL142_20_rmlC,99.459%	NA	NA	KL126	NA	correct	yes	TP
KGVET-2020-01-2677-1_hybrid	KGVET-2020-01-2677-1	Complete	FLEX	4	5287320	5936.25	33591.5	1367646.75	1339992	5463	5287320	5359966	2	KpSC	K	KL55	K55	Typeable	*	100.00%	96.17%	+15 bp	20 / 20 (100%)	KL55_01_galF,98.997%;KL55_02_cpsACP,93.81%;KL55_03_wzi,98.326%;KL55_04_wza,100.0%;KL55_05_wzb,100.0%;KL55_06_wzc,99.723%;KL55_07_wcaA,99.673%;KL55_08_wcaJ,99.57%;KL55_09_wcpH,99.25%;KL55_10_wcpI,99.556%;KL55_11_wzy,98.592%;KL55_12_wcpJ,98.391%;KL55_13_wzx,99.286%;KL55_14,98.592%;KL55_15_gnd,99.787%;KL55_16_rmlB,98.873%;KL55_17_rmlA,98.264%;KL55_18_rmlD,98.99%;KL55_19_rmlC,96.757%;KL55_20_ugd,99.743%	NA	0	NA	0 / 20 (0%)	NA	2	KL40_05_rfaG,98.158%;KL150_19_gmd,99.403%	NA	NA	KL55	NA	correct	yes	TP
KGVET-2020-01-2328-1_hybrid	KGVET-2020-01-2328-1	Complete	FLEX	1	5476043	5476043	5476043	5476043	5476043	5476043	5476043	5476043	2	KpSC	K	KL33	K33	Untypeable	?-+*	82.16%	80.57%	n/a	9 / 21 (42.9%)	KL33_01_galF,99.331%;KL33_02_cpsACP,99.524%;KL33_03,98.63%;KL33_04,95.968%;KL33_05,97.418%;KL33_06_wza,95.607%;KL33_13_wckK,81.595%;KL33_20_gnd,96.802%;KL33_21_ugd,96.915%	KL33_07_wzb;KL33_08_wzc;KL33_09_wckM;KL33_10_wckL;KL33_11_wcuQ;KL33_12_wzx;KL33_14_manC;KL33_15_manB;KL33_16_wbaZ;KL33_17_wcaJ;KL33_18_wzy;KL33_19_wckJ	4	KL49_17_manC,100.0%;KL21_17_manC,99.576%;KL30_19_manB,98.056%;KL65_12_wcaJ,81.116%	0 / 21 (0%)	NA	2	KL30_19_manB,98.92%;KL150_19_gmd,98.507%	NA	NA	novel_locus	NA	incorrect	yes	TN
KGVETS-2019-01-1760_hybrid	KGVETS-2019-01-1760	Complete	FLEX	4	5257891	43013.25	102204	1427089	1367898	9294	5257891	5471593	2	KpSC	K	KL121	unknown (KL121)	Typeable	NA	100.00%	99.99%	0 bp	24 / 24 (100%)	KL121_01_galF,100.0%;KL121_02_cpsACP,100.0%;KL121_03_wzi,100.0%;KL121_04_wza,100.0%;KL121_05_wzb,100.0%;KL121_06_wzc,100.0%;KL121_07_wzx,100.0%;KL121_08_wclT,100.0%;KL121_09_wzy,100.0%;KL121_10_wctC,100.0%;KL121_11_wcqS,100.0%;KL121_12_wcqT,100.0%;KL121_13_wcqU,100.0%;KL121_14_gmd,100.0%;KL121_15_wcaG,99.696%;KL121_16_wcaH,100.0%;KL121_17_wcaI,100.0%;KL121_18_wcaJ,100.0%;KL121_19,100.0%;KL121_20_wcsO,99.706%;KL121_21_gnd,100.0%;KL121_22_manC,100.0%;KL121_23_manB,100.0%;KL121_24_ugd,100.0%	NA	0	NA	0 / 24 (0%)	NA	2	KL40_05_rfaG,98.158%;KL150_19_gmd,99.104%	NA	NA	KL121	NA	correct	yes	TP
KGVET-2020-01-2496-3_hybrid	KGVET-2020-01-2496-3	Complete	FLEX	2	5287267	1467999.25	2741088.5	4014177.75	2741088	194910	5287267	5482177	2	KpSC	K	KL7	K7	Typeable	NA	100.00%	98.44%	+1 bp	20 / 20 (100%)	KL7_01_galF,98.997%;KL7_02_cpsACP,99.048%;KL7_03_wzi,99.582%;KL7_04_wza,99.472%;KL7_05_wzb,99.31%;KL7_06_wzc,99.862%;KL7_07_wcuE,99.698%;KL7_08_wckC,99.379%;KL7_09_wcuC,99.422%;KL7_10_wzy,99.745%;KL7_11_wckD,99.725%;KL7_12_wclS,99.723%;KL7_13_wcuJ,100.0%;KL7_14_wzx,99.172%;KL7_15_wbaZ,100.0%;KL7_16_wcaJ,99.356%;KL7_17_gnd,99.574%;KL7_18_manC,99.788%;KL7_19_manB,99.562%;KL7_20_ugd,99.486%	NA	0	NA	0 / 20 (0%)	NA	4	KL40_03_wcpO,99.19%;KL40_04,99.256%;KL40_05_rfaG,99.213%;KL150_19_gmd,99.104%	NA	NA	KL7	NA	correct	yes	TP
KGVET-2020-01-3775-3_hybrid	KGVET-2020-01-3775-3	Complete	FLEX	3	5285398	4151.5	6745	2646071.5	1764567	1558	5285398	5293701	2	KpSC	K	KL22	K22	Untypeable	-+	100.00%	99.40%	0 bp	17 / 18 (94.4%)	KL22_01_galF,99.331%;KL22_02_cpsACP,99.048%;KL22_03_wzi,99.787%;KL22_04_wza,100.0%;KL22_05_wzb,100.0%;KL22_06_wzc,100.0%;KL22_07_wzy,100.0%;KL22_08,100.0%;KL22_09,99.664%;KL22_10_wfeD,99.588%;KL22_11_wzx,99.779%;KL22_12_rutE,100.0%;KL22_13,100.0%;KL22_14,100.0%;KL22_15_wcaJ,100.0%;KL22_16_gnd,99.787%;KL22_18_ugd,100.0%	KL22_17	2	KL37_18_wcuG,98.0%;KL37_17_wcuG,80.526%	0 / 18 (0%)	NA	2	KL40_05_rfaG,97.895%;KL150_19_gmd,99.403%	NA	NA	KL22	atr trunc	correct	no	FN
KGVET-2020-04-18146_hybrid	KGVET-2020-04-18146	Complete	FLEX	5	5241320	5631	124139	348066	1144142	1552	5241320	5720708	2	KpSC	K	KL28	K28	Typeable	NA	100.00%	98.94%	+2 bp	19 / 19 (100%)	KL28_01_galF,99.666%;KL28_02_cpsACP,99.048%;KL28_03_wzi,97.28%;KL28_04_wza,99.737%;KL28_05_wzb,100.0%;KL28_06_wzc,100.0%;KL28_07_wckC,99.379%;KL28_08_wcuC,99.415%;KL28_09_wckD,100.0%;KL28_10_wzy,100.0%;KL28_11_wclS,99.202%;KL28_12_wcuE,99.697%;KL28_13_wzx,99.765%;KL28_14_wbaZ,100.0%;KL28_15_wcaJ,99.569%;KL28_16_gnd,100.0%;KL28_17_manC,99.788%;KL28_18_manB,100.0%;KL28_19_ugd,99.743%	NA	0	NA	0 / 19 (0%)	NA	4	KL50_10,99.245%;KL14_19_manC,100.0%;KL30_19_manB,99.145%;KL150_19_gmd,99.403%	NA	NA	KL28	NA	correct	yes	TP
KGVETS-2019-01-1336_hybrid	KGVETS-2019-01-1336	Complete	FLEX	4	5222809	83429.25	139809	1432374.25	1375994	1551	5222809	5503978	2	KpSC	K	KL20	K20	Typeable	NA	100.00%	98.48%	+6 bp	18 / 18 (100%)	KL20_01_galF,100.0%;KL20_02_cpsACP,98.095%;KL20_03_wzi,98.422%;KL20_04_wza,100.0%;KL20_05_wzb,100.0%;KL20_06_wzc,99.724%;KL20_07_wbaP,99.581%;KL20_08_wzy,99.757%;KL20_09,99.422%;KL20_10_wcaN,100.0%;KL20_11_wcaO,99.206%;KL20_12,100.0%;KL20_13_wbaZ,99.703%;KL20_14_wzx,99.762%;KL20_15_gnd,99.787%;KL20_16_manC,99.788%;KL20_17_manB,99.562%;KL20_18_ugd,99.743%	NA	0	NA	0 / 18 (0%)	NA	3	KL14_19_manC,100.0%;KL30_19_manB,99.145%;KL150_19_gmd,99.104%	NA	NA	KL20	NA	correct	yes	TP
KGVET-2020-01-3421-1_hybrid	KGVET-2020-01-3421-1	Complete	FLEX	7	5235890	2958.5	4091	79875.5	772422	1306	5235890	5406955	2	KpSC	K	KL151	unknown (KL151)	Typeable	NA	100.00%	99.99%	0 bp	21 / 21 (100%)	KL151_01_galF,100.0%;KL151_02_cpsACP,100.0%;KL151_03_wzi,100.0%;KL151_04_wza,100.0%;KL151_05_wzb,100.0%;KL151_06_wzc,100.0%;KL151_07,100.0%;KL151_08_wcaJ,100.0%;KL151_09,100.0%;KL151_10_pglI,100.0%;KL151_11_wzy,100.0%;KL151_12,100.0%;KL151_13_wfgD,99.673%;KL151_14,100.0%;KL151_15,100.0%;KL151_16_gnd,100.0%;KL151_17_rmlB,100.0%;KL151_18_rmlA,100.0%;KL151_19_rmlD,100.0%;KL151_20_rmlC,100.0%;KL151_21_ugd,100.0%	NA	0	NA	0 / 21 (0%)	NA	3	KL14_19_manC,100.0%;KL30_19_manB,98.929%;KL150_19_gmd,99.403%	NA	NA	KL151	NA	correct	yes	TP
KGVET-2020-01-2959-1_hybrid	KGVET-2020-01-2959-1	Complete	FLEX	3	5202254	29917.5	54204	2628229	1754030	5631	5202254	5262089	2	KpSC	K	KL30	K30	Typeable	-+	100.00%	99.13%	-10 bp	19 / 20 (95%)	KL30_01_galF,100.0%;KL30_02_cpsACP,97.619%;KL30_03_wzi,99.406%;KL30_04_wza,100.0%;KL30_05_wzb,100.0%;KL30_06_wzc,99.862%;KL30_07_wcuL,100.0%;KL30_08_wzx,100.0%;KL30_09_wcuD,99.74%;KL30_10_wzy,100.0%;KL30_11_wckP,100.0%;KL30_12_wckO,99.744%;KL30_13_wckN,100.0%;KL30_14,100.0%;KL30_16_wcaJ,100.0%;KL30_17_gnd,99.787%;KL30_18_manC,99.364%;KL30_19_manB,100.0%;KL30_20_ugd,99.486%	KL30_15_wcuG	1	KL104_18,88.618%	0 / 20 (0%)	NA	2	KL40_05_rfaG,98.158%;KL150_19_gmd,99.403%	NA	NA	KL30	NA	correct	yes	TP
KGVET-2020-01-3721-3_hybrid	KGVET-2020-01-3721-3	Complete	FLEX	2	5269207	1470768.25	2736914.5	4003060.75	2736914	204622	5269207	5473829	2	KpSC	K	KL10	K10	Typeable	*	100.00%	96.72%	-9 bp	20 / 20 (100%)	KL10_01_galF,99.666%;KL10_02_cpsACP,94.762%;KL10_03_wzi,97.292%;KL10_04_wza,100.0%;KL10_05_wzb,99.31%;KL10_06_wzc,99.722%;KL10_07_wbaP,100.0%;KL10_08_wclQ,99.735%;KL10_09_wclP,99.744%;KL10_10_wzx,99.4%;KL10_11_wcuQ,99.748%;KL10_12_wcaN,97.098%;KL10_13_wcuK,98.521%;KL10_14_wzy,98.768%;KL10_15_wcsO,95.294%;KL10_16_wbaZ,98.966%;KL10_17_gnd,99.147%;KL10_18_manC,99.364%;KL10_19_manB,97.593%;KL10_20_ugd,99.743%	NA	0	NA	0 / 20 (0%)	NA	3	KL1_18_manC,99.788%;KL30_19_manB,98.929%;KL150_19_gmd,98.806%	NA	NA	KL10	NA	correct	yes	TP
KGVET-2020-01-236-2_hybrid	KGVET-2020-01-236-2	Complete	FLEX	5	5329169	5463	5631	9294	1070217	1527	5329169	5351084	2	KpSC	K	KL38	K38	Typeable	NA	100.00%	99.71%	-6 bp	17 / 17 (100%)	KL38_01_galF,100.0%;KL38_02_cpsACP,100.0%;KL38_03_wzi,98.954%;KL38_04_wza,100.0%;KL38_05_wzb,100.0%;KL38_06_wzc,99.861%;KL38_07_wcaJ,100.0%;KL38_08_wzy,99.756%;KL38_09_wctM,100.0%;KL38_10_wcaN,100.0%;KL38_11_wzx,99.539%;KL38_12_wckS,100.0%;KL38_13_wckR,100.0%;KL38_14,99.792%;KL38_15,99.738%;KL38_16_gnd,100.0%;KL38_17_ugd,100.0%	NA	0	NA	0 / 17 (0%)	NA	4	KL50_10,99.434%;KL14_19_manC,100.0%;KL30_19_manB,98.718%;KL150_19_gmd,99.403%	NA	NA	KL38	NA	correct	yes	TP
KGVET-2020-01-2846-1_hybrid	KGVET-2020-01-2846-1	Complete	FLEX	1	5402258	5402258	5402258	5402258	5402258	5402258	5402258	5402258	2	KpSC	K	KL64	K64	Typeable	NA	100.00%	99.83%	0 bp	24 / 24 (100%)	KL64_01_galF,99.666%;KL64_02_cpsACP,99.048%;KL64_03_wzi,100.0%;KL64_04_wza,100.0%;KL64_05_wzb,100.0%;KL64_06_wzc,100.0%;KL64_07_wzx,99.803%;KL64_08_wcoV,99.656%;KL64_09,100.0%;KL64_10_wzy,100.0%;KL64_11_wcoU,99.693%;KL64_12_wcoT,100.0%;KL64_13_wcsF,99.733%;KL64_14_wcuK,100.0%;KL64_15_wbaZ,100.0%;KL64_16_wcaJ,100.0%;KL64_17_gnd,100.0%;KL64_18_manC,100.0%;KL64_19_manB,100.0%;KL64_20_rmlB,100.0%;KL64_21_rmlA,99.655%;KL64_22_rmlD,100.0%;KL64_23_rmlC,100.0%;KL64_24_ugd,100.0%	NA	0	NA	0 / 24 (0%)	NA	2	KL40_05_rfaG,98.158%;KL150_19_gmd,98.806%	NA	NA	KL64	NA	correct	yes	TP
KGVET-2020-01-3515_hybrid	KGVET-2020-01-3515	Complete	FLEX	2	5283334	1499225.5	2760595	4021964.5	2760595	237856	5283334	5521190	2	KpSC	K	KL30	K30	Typeable	*	100.00%	96.42%	+2 bp	20 / 20 (100%)	KL30_01_galF,100.0%;KL30_02_cpsACP,98.571%;KL30_03_wzi,99.604%;KL30_04_wza,100.0%;KL30_05_wzb,99.306%;KL30_06_wzc,99.448%;KL30_07_wcuL,100.0%;KL30_08_wzx,100.0%;KL30_09_wcuD,97.143%;KL30_10_wzy,92.466%;KL30_11_wckP,92.287%;KL30_12_wckO,93.59%;KL30_13_wckN,92.188%;KL30_14,93.993%;KL30_15_wcuG,91.831%;KL30_16_wcaJ,98.069%;KL30_17_gnd,99.147%;KL30_18_manC,99.364%;KL30_19_manB,99.787%;KL30_20_ugd,99.743%	NA	0	NA	0 / 20 (0%)	NA	4	KL40_03_wcpO,99.595%;KL40_04,99.504%;KL40_05_rfaG,99.475%;KL150_19_gmd,98.806%	NA	NA	KL30	NA	correct	yes	TP
KGVET-2020-01-3514_hybrid	KGVET-2020-01-3514	Complete	FLEX	1	5351057	5351057	5351057	5351057	5351057	5351057	5351057	5351057	2	KpSC	K	KL153	unknown (KL153)	Typeable	+	100.00%	99.93%	0 bp	20 / 20 (100%)	KL153_01_galF,100.0%;KL153_02_cpsACP,100.0%;KL153_03_wzi,100.0%;KL153_04_wza,99.736%;KL153_05_wzb,100.0%;KL153_06_wzc,99.722%;KL153_07,99.764%;KL153_08_wcuD,99.494%;KL153_09_wcuC,100.0%;KL153_10_wcuI,100.0%;KL153_11_manC,99.79%;KL153_12_manB,100.0%;KL153_13_wbaZ,100.0%;KL153_14_wbaP,100.0%;KL153_15_wctH,100.0%;KL153_16_wctI,100.0%;KL153_17_wzx,99.804%;KL153_18_wcuJ,100.0%;KL153_19_gnd,100.0%;KL153_20_ugd,100.0%	NA	1	KL184_02,96.154%	0 / 20 (0%)	NA	2	KL40_05_rfaG,96.842%;KL150_19_gmd,99.104%	NA	NA	KL153	NA	correct	yes	TP
KGVET-2020-01-468-1_hybrid	KGVET-2020-01-468-1	Complete	FLEX	4	5301068	64435.75	117862	1438952	1385526	5311	5301068	5542103	2	KpSC	K	KL3	K3	Typeable	NA	100.00%	99.57%	+11 bp	19 / 19 (100%)	KL3_01_galF,100.0%;KL3_02_cpsACP,96.97%;KL3_03_wzi,99.792%;KL3_04_wza,100.0%;KL3_05_wzb,100.0%;KL3_06_wzc,99.862%;KL3_07_wcaJ,100.0%;KL3_08,100.0%;KL3_09,99.705%;KL3_10_pglJ,100.0%;KL3_11,100.0%;KL3_12,99.483%;KL3_13_wzx,100.0%;KL3_14,99.744%;KL3_15_wbaZ,100.0%;KL3_16_gnd,100.0%;KL3_17_manC,99.788%;KL3_18_manB,99.562%;KL3_19_ugd,99.743%	NA	0	NA	0 / 19 (0%)	NA	5	KL40_03_wcpO,99.595%;KL40_04,99.504%;KL40_05_rfaG,100.0%;KL150_19_gmd,98.806%;KL150_19_gmd,84.384%	NA	NA	KL3	NA	correct	yes	TP
KGVET-2020-01-4327_hybrid	KGVET-2020-01-4327	Complete	FLEX	1	5307558	5307558	5307558	5307558	5307558	5307558	5307558	5307558	2	KpSC	K	KL31	K31	Typeable	NA	100.00%	99.13%	-2 bp	20 / 20 (100%)	KL31_01_galF,99.666%;KL31_02_cpsACP,97.619%;KL31_03_wzi,99.604%;KL31_04_wza,100.0%;KL31_05_wzb,100.0%;KL31_06_wzc,100.0%;KL31_07_wctG,99.727%;KL31_08_wcuP,99.644%;KL31_09_wzy,100.0%;KL31_10_wcuC,100.0%;KL31_11_wbaZ,99.743%;KL31_12_wcaJ,99.789%;KL31_13_wctH,100.0%;KL31_14_wctI,99.674%;KL31_15_wzx,99.804%;KL31_16_wcuJ,99.706%;KL31_17_gnd,99.787%;KL31_18_manC,98.941%;KL31_19_manB,99.125%;KL31_20_ugd,99.486%	NA	0	NA	0 / 20 (0%)	NA	4	KL50_10,99.623%;KL14_19_manC,100.0%;KL30_19_manB,98.932%;KL150_19_gmd,99.701%	NA	NA	KL31	NA	correct	yes	TP
KGVETS-2019-01-1378_hybrid	KGVETS-2019-01-1378	Complete	FLEX	3	5358389	122029	134614	2746501.5	1867482	109444	5358389	5602447	2	KpSC	K	KL39	K39	Typeable	NA	100.00%	99.98%	0 bp	20 / 20 (100%)	KL39_01_galF,100.0%;KL39_02_cpsACP,99.524%;KL39_03_wzi,100.0%;KL39_04_wza,100.0%;KL39_05_wzb,100.0%;KL39_06_wzc,100.0%;KL39_07,100.0%;KL39_08_wzy,100.0%;KL39_09_mshA,100.0%;KL39_10_epsH,100.0%;KL39_11_epsJ,100.0%;KL39_12_wzx,100.0%;KL39_13,100.0%;KL39_14,99.693%;KL39_15_wbaZ,100.0%;KL39_16_wcaJ,100.0%;KL39_17_gnd,100.0%;KL39_18_manC,100.0%;KL39_19_manB,100.0%;KL39_20_ugd,100.0%	NA	0	NA	0 / 20 (0%)	NA	4	KL50_10,99.434%;KL1_18_manC,99.788%;KL30_19_manB,99.145%;KL150_19_gmd,99.403%	NA	NA	KL39	NA	correct	yes	TP
KGVETS-2019-01-1380_hybrid	KGVETS-2019-01-1380	Complete	FLEX	2	5694896	1541588.75	2926024.5	4310460.25	2926024	157153	5694896	5852049	2	KpSC	K	KL31	K31	Typeable	*	100.00%	90.54%	+30 bp	20 / 20 (100%)	KL31_01_galF,99.666%;KL31_02_cpsACP,94.762%;KL31_03_wzi,97.426%;KL31_04_wza,99.472%;KL31_05_wzb,93.836%;KL31_06_wzc,97.92%;KL31_07_wctG,90.437%;KL31_08_wcuP,92.171%;KL31_09_wzy,90.463%;KL31_10_wcuC,90.0%;KL31_11_wbaZ,92.545%;KL31_12_wcaJ,97.474%;KL31_13_wctH,82.875%;KL31_14_wctI,85.668%;KL31_15_wzx,88.258%;KL31_16_wcuJ,91.818%;KL31_17_gnd,100.0%;KL31_18_manC,98.729%;KL31_19_manB,99.125%;KL31_20_ugd,99.486%	NA	0	NA	0 / 20 (0%)	NA	3	KL14_19_manC,100.0%;KL30_19_manB,99.145%;KL150_19_gmd,98.507%	NA	NA	KL31	NA	correct	yes	TP
KGVETS-2019-01-1961_hybrid	KGVETS-2019-01-1961	Complete	FLEX	4	5247455	90682	126172.5	1418727.5	1383237	33148	5247455	5532948	2	KpSC	K	KL31	K31	Typeable	NA	100.00%	99.27%	+1 bp	20 / 20 (100%)	KL31_01_galF,100.0%;KL31_02_cpsACP,100.0%;KL31_03_wzi,100.0%;KL31_04_wza,100.0%;KL31_05_wzb,100.0%;KL31_06_wzc,99.861%;KL31_07_wctG,99.727%;KL31_08_wcuP,100.0%;KL31_09_wzy,100.0%;KL31_10_wcuC,99.707%;KL31_11_wbaZ,99.743%;KL31_12_wcaJ,99.789%;KL31_13_wctH,100.0%;KL31_14_wctI,99.674%;KL31_15_wzx,100.0%;KL31_16_wcuJ,100.0%;KL31_17_gnd,100.0%;KL31_18_manC,98.941%;KL31_19_manB,99.125%;KL31_20_ugd,99.486%	NA	0	NA	0 / 20 (0%)	NA	3	KL14_19_manC,100.0%;KL30_19_manB,98.929%;KL150_19_gmd,99.104%	NA	NA	KL31	NA	correct	yes	TP
KGVETS-2019-01-1806_hybrid	KGVETS-2019-01-1806	Complete	FLEX	6	5366405	6166.75	56419.5	137781.5	939185	1549	5366405	5635111	2	KpSC	K	KL21	K21	Typeable	NA	100.00%	99.45%	+1 bp	19 / 19 (100%)	KL21_01_galF,100.0%;KL21_02_cpsACP,99.524%;KL21_03_wzi,99.375%;KL21_04_wza,100.0%;KL21_05_wzb,100.0%;KL21_06_wzc,99.723%;KL21_07_wcuD,100.0%;KL21_08_wzy,99.51%;KL21_09_wcuE,99.699%;KL21_10_wcuC,100.0%;KL21_11_wbaZ,99.74%;KL21_12_wbaP,99.371%;KL21_13_wcuA,99.525%;KL21_14_wcaL,99.512%;KL21_15_wzx,99.774%;KL21_16_gnd,100.0%;KL21_17_manC,99.788%;KL21_18_manB,99.781%;KL21_19_ugd,99.743%	NA	0	NA	0 / 19 (0%)	NA	4	KL50_10,99.245%;KL110_18_manC,100.0%;KL30_19_manB,98.932%;KL150_19_gmd,99.104%	NA	NA	KL21	NA	correct	yes	TP
KGVETS-2019-01-1761_hybrid	KGVETS-2019-01-1761	Complete	FLEX	2	5420965	1479710.5	2793462	4107213.5	2793462	165959	5420965	5586924	2	KpSC	K	KL20	K20	Typeable	NA	100.00%	98.51%	-5 bp	18 / 18 (100%)	KL20_01_galF,99.666%;KL20_02_cpsACP,98.095%;KL20_03_wzi,98.225%;KL20_04_wza,100.0%;KL20_05_wzb,100.0%;KL20_06_wzc,99.586%;KL20_07_wbaP,99.581%;KL20_08_wzy,99.757%;KL20_09,99.422%;KL20_10_wcaN,100.0%;KL20_11_wcaO,99.206%;KL20_12,100.0%;KL20_13_wbaZ,99.703%;KL20_14_wzx,99.762%;KL20_15_gnd,99.787%;KL20_16_manC,99.576%;KL20_17_manB,99.562%;KL20_18_ugd,99.743%	NA	0	NA	0 / 18 (0%)	NA	4	KL50_10,99.245%;KL14_19_manC,100.0%;KL30_19_manB,99.145%;KL150_19_gmd,99.403%	NA	NA	KL20	NA	correct	yes	TP
KGVETS-2019-01-1844_hybrid	KGVETS-2019-01-1844	Complete	FLEX	5	5378252	10058	24916	202186	1123392	1546	5378252	5616958	2	KpSC	K	KL114	unknown (KL114)	Typeable	NA	100.00%	99.21%	-4 bp	19 / 19 (100%)	KL114_01_galF,99.331%;KL114_02_cpsACP,100.0%;KL114_03_wzi,96.309%;KL114_04_wza,100.0%;KL114_05_wzb,100.0%;KL114_06_wzc,100.0%;KL114_07_wbaP,99.79%;KL114_08_wzy,99.764%;KL114_09_wciP,99.745%;KL114_10_wzx,100.0%;KL114_11_wcqZ,100.0%;KL114_12_wcuQ,99.744%;KL114_13,99.421%;KL114_14_wbaZ,100.0%;KL114_15,100.0%;KL114_16_gnd,99.787%;KL114_17_manC,99.788%;KL114_18_manB,99.781%;KL114_19_ugd,100.0%	NA	0	NA	0 / 19 (0%)	NA	3	KL49_17_manC,100.0%;KL30_19_manB,99.136%;KL150_19_gmd,99.701%	NA	NA	KL114	NA	correct	yes	TP
KGVETS-2019-01-2116_hybrid	KGVETS-2019-01-2116	Complete	FLEX	2	5571553	1513054.75	2865887.5	4218720.25	2865888	160222	5571553	5731775	2	KpSC	K	KL46	K46	Typeable	*	100.00%	92.94%	+7 bp	20 / 20 (100%)	KL46_01_galF,98.997%;KL46_02_cpsACP,92.381%;KL46_03_wzi,97.292%;KL46_04_wza,98.417%;KL46_05_wzb,97.917%;KL46_06_wzc,97.365%;KL46_07_wcaJ,97.899%;KL46_08_wcuD,88.974%;KL46_09_wzy,95.285%;KL46_10_wcuC,86.765%;KL46_11_wcuI,91.098%;KL46_12_wcuF,92.011%;KL46_13_wcuV,91.358%;KL46_14_wclT,94.776%;KL46_15_wzx,93.333%;KL46_16_wckQ,89.928%;KL46_17_gnd,99.36%;KL46_18_manC,99.576%;KL46_19_manB,100.0%;KL46_20_ugd,99.229%	NA	0	NA	0 / 20 (0%)	NA	3	KL49_17_manC,99.788%;KL30_19_manB,99.136%;KL150_19_gmd,98.507%	NA	NA	KL46	NA	correct	yes	TP
KGVETS-2019-01-2871_hybrid	KGVETS-2019-01-2871	Complete	FLEX	2	5148545	1371177.5	2630300	3889422.5	2630300	112055	5148545	5260600	2	KpSC	K	KL107	unknown (KL107)	Typeable	NA	99.99%	99.23%	-3 bp	16 / 16 (100%)	KL107_01_galF,98.997%;KL107_02_cpsACP,99.048%;KL107_03_wzi,99.791%;KL107_04_wza,100.0%;KL107_05_wzb,100.0%;KL107_06_wzc,99.722%;KL107_07_wbaP,100.0%;KL107_08,100.0%;KL107_09,100.0%;KL107_10,99.606%;KL107_11_gnd,100.0%;KL107_12,99.718%;KL107_13,98.276%;KL107_14,99.327%;KL107_15,98.919%;KL107_16_ugd,100.0%	NA	0	NA	0 / 16 (0%)	NA	3	KL40_05_rfaG,98.158%;KL150_19_gmd,98.806%;KL150_19_gmd,84.923%	NA	NA	KL107	NA	correct	yes	TP
KGVETS-2019-01-587_hybrid	KGVETS-2019-01-587	Complete	FLEX	4	5241878	82759.5	150797.5	1454391.5	1386354	1941	5241878	5545414	2	KpSC	K	KL57	K57	Typeable	NA	100.00%	98.80%	+1 bp	18 / 18 (100%)	KL57_01_galF,99.666%;KL57_02_cpsACP,98.095%;KL57_03_wzi,98.958%;KL57_04_wza,98.942%;KL57_05_wzb,100.0%;KL57_06_wzc,99.723%;KL57_07_wcaJ,99.79%;KL57_08_wzx,100.0%;KL57_09_wckX,99.469%;KL57_10_wckW,100.0%;KL57_11_wzy,98.473%;KL57_12,99.765%;KL57_13_vanT,99.388%;KL57_14_wbaZ,99.74%;KL57_15_gnd,100.0%;KL57_16_manC,100.0%;KL57_17_manB,99.781%;KL57_18_ugd,99.743%	NA	0	NA	0 / 18 (0%)	NA	4	KL40_03_wcpO,99.19%;KL40_04,99.752%;KL40_05_rfaG,99.213%;KL150_19_gmd,84.685%	NA	NA	KL57	NA	correct	yes	TP
KGVETS-2019-01-604_hybrid	KGVETS-2019-01-604	Complete	FLEX	2	5258435	1397467.25	2684456.5	3971445.75	2684456	110478	5258435	5368913	2	KpSC	K	KL134	unknown (KL134)	Typeable	NA	100.00%	99.99%	0 bp	16 / 16 (100%)	KL134_01_galF,100.0%;KL134_02_cpsACP,100.0%;KL134_03_wzi,100.0%;KL134_04_wza,100.0%;KL134_05_wzb,100.0%;KL134_06_wzc,100.0%;KL134_07_wzx,100.0%;KL134_08,100.0%;KL134_09,100.0%;KL134_10_wzy,99.733%;KL134_11,100.0%;KL134_12,100.0%;KL134_13,100.0%;KL134_14_wcaJ,100.0%;KL134_15_gnd,100.0%;KL134_16_ugd,100.0%	NA	0	NA	0 / 16 (0%)	NA	3	KL14_19_manC,100.0%;KL30_19_manB,99.145%;KL150_19_gmd,99.104%	NA	NA	KL134	NA	correct	yes	TP
KGVETS-2019-01-3127_hybrid	KGVETS-2019-01-3127	Complete	FLEX	3	5201600	123452.5	135713	2668656.5	1816168	111192	5201600	5448505	2	KpSC	K	KL49	K49	Typeable	+	100.00%	98.76%	+5 bp	18 / 18 (100%)	KL49_01_galF,98.997%;KL49_02_cpsACP,98.095%;KL49_03_wzi,100.0%;KL49_04_wza,100.0%;KL49_05_wzb,100.0%;KL49_06_wzc,99.861%;KL49_07_wbaP,99.798%;KL49_08_wzy,100.0%;KL49_09_wcuI,100.0%;KL49_10_wcuF,100.0%;KL49_11_wclK,99.446%;KL49_12_wclW,100.0%;KL49_13_wzx,100.0%;KL49_14_wcpF,100.0%;KL49_15,100.0%;KL49_16_gnd,99.787%;KL49_17_manC,99.788%;KL49_18_manB,100.0%	NA	1	KL131_21_ugd,100.0%	0 / 18 (0%)	NA	4	KL50_10,99.623%;KL14_19_manC,100.0%;KL30_19_manB,98.932%;KL150_19_gmd,84.985%	NA	NA	KL49	NA	correct	yes	TP
KGVETS-2019-01-3158_hybrid	KGVETS-2019-01-3158	Complete	FLEX	1	5412914	5412914	5412914	5412914	5412914	5412914	5412914	5412914	2	KpSC	K	KL14	K14	Typeable	-*	100.00%	95.85%	+1683 bp	24 / 25 (96%)	KL14_01_galF,99.666%;KL14_02_cpsACP,97.143%;KL14_03_wzi,98.614%;KL14_04_wza,100.0%;KL14_05_wzb,100.0%;KL14_06_wzc,97.379%;KL14_07,89.655%;KL14_08_wzx,88.016%;KL14_10,98.78%;KL14_11,99.752%;KL14_12,99.688%;KL14_13,99.415%;KL14_14,100.0%;KL14_15,99.728%;KL14_16,99.708%;KL14_17_wcaJ,99.571%;KL14_18_gnd,99.787%;KL14_19_manC,99.788%;KL14_20_manB,98.918%;KL14_21_rmlB,98.873%;KL14_22_rmlA,97.917%;KL14_23_rmlD,98.99%;KL14_24_rmlC,97.297%;KL14_25_ugd,99.486%	KL14_09	0	NA	0 / 25 (0%)	NA	3	KL49_17_manC,100.0%;KL30_19_manB,99.134%;KL150_19_gmd,98.209%	NA	NA	KL14	is_variant	correct	yes	TP
KGVETS-2019-01-4548_hybrid	KGVETS-2019-01-4548	Complete	FLEX	5	5269972	40392	109590	193286	1123792	5722	5269972	5618962	2	KpSC	K	KL23	K23	Typeable	NA	100.00%	99.90%	-1 bp	19 / 19 (100%)	KL23_01_galF,100.0%;KL23_02_cpsACP,100.0%;KL23_03_wzi,99.791%;KL23_04_wza,100.0%;KL23_05_wzb,100.0%;KL23_06_wzc,100.0%;KL23_07_wcaA,99.67%;KL23_08_wcaJ,99.786%;KL23_09_wckU,100.0%;KL23_10_wzy,99.736%;KL23_11_wckA,99.672%;KL23_12,100.0%;KL23_13_wzx,100.0%;KL23_14_gnd,100.0%;KL23_15_rmlB,100.0%;KL23_16_rmlA,100.0%;KL23_17_rmlD,100.0%;KL23_18_rmlC,100.0%;KL23_19_ugd,100.0%	NA	0	NA	0 / 19 (0%)	NA	4	KL40_03_wcpO,99.595%;KL40_04,99.007%;KL40_05_rfaG,99.475%;KL150_19_gmd,99.403%	NA	NA	KL23	NA	correct	yes	TP
KGVETS-2019-01-2201_hybrid	KGVETS-2019-01-2201	Complete	FLEX	1	5423540	5423540	5423540	5423540	5423540	5423540	5423540	5423540	2	KpSC	K	KL13	K13	Typeable	NA	100.00%	98.71%	-18 bp	19 / 19 (100%)	KL13_01_galF,99.668%;KL13_02_cpsACP,96.196%;KL13_03_wzi,99.802%;KL13_04_wza,100.0%;KL13_05_wzb,100.0%;KL13_06_wzc,100.0%;KL13_07_wcuD,100.0%;KL13_08_wclX,99.485%;KL13_09_wzy,100.0%;KL13_10_wcuF,100.0%;KL13_11_wzx,99.587%;KL13_12_wcuL,99.685%;KL13_13_wcoW,98.78%;KL13_14,98.606%;KL13_15_wcaJ,100.0%;KL13_16_gnd,100.0%;KL13_17_manC,99.364%;KL13_18_manB,99.574%;KL13_19_ugd,100.0%	NA	0	NA	0 / 19 (0%)	NA	4	KL50_10,99.057%;KL14_19_manC,99.788%;KL30_19_manB,98.932%;KL150_19_gmd,99.104%	NA	NA	KL13	NA	correct	yes	TP
KGVETS-2019-01-2870_hybrid	KGVETS-2019-01-2870	Complete	FLEX	8	5172574	4033	4970.5	242606.75	712481	2924	5172574	5699850	2	KpSC	K	KL45	K45	Untypeable	-+	100.00%	94.94%	0 bp	17 / 19 (89.5%)	KL45_01_galF,100.0%;KL45_02_cpsACP,99.048%;KL45_03_wzi,97.908%;KL45_04_wza,95.2%;KL45_07_wcaA,98.68%;KL45_08_wcaJ,100.0%;KL45_09_wcuP,100.0%;KL45_10_wclI,99.664%;KL45_11_wzy,99.49%;KL45_12_wcqB,100.0%;KL45_13_wzx,100.0%;KL45_14_gnd,100.0%;KL45_15_rmlB,100.0%;KL45_16_rmlA,100.0%;KL45_17_rmlD,100.0%;KL45_18_rmlC,100.0%;KL45_19_ugd,100.0%	KL45_05_wzb;KL45_06_wzc	2	KL166_06_wzc,94.868%;KL52_05_wzb,99.324%	0 / 19 (0%)	NA	4	KL40_03_wcpO,99.798%;KL40_04,99.504%;KL40_05_rfaG,99.213%;KL150_19_gmd,99.104%	NA	NA	novel_locus	gene divergergence	incorrect	yes	TN
KGVETS-2019-01-376_hybrid	KGVETS-2019-01-376	Complete	FLEX	2	5348407	1481023	2770151	4059279	2770151	191895	5348407	5540302	2	KpSC	K	KL46	K46	Typeable	NA	100.00%	98.64%	-5 bp	20 / 20 (100%)	KL46_01_galF,100.0%;KL46_02_cpsACP,99.048%;KL46_03_wzi,95.833%;KL46_04_wza,99.736%;KL46_05_wzb,100.0%;KL46_06_wzc,99.861%;KL46_07_wcaJ,100.0%;KL46_08_wcuD,99.744%;KL46_09_wzy,100.0%;KL46_10_wcuC,99.754%;KL46_11_wcuI,100.0%;KL46_12_wcuF,99.728%;KL46_13_wcuV,99.701%;KL46_14_wclT,100.0%;KL46_15_wzx,99.798%;KL46_16_wckQ,99.281%;KL46_17_gnd,99.787%;KL46_18_manC,99.576%;KL46_19_manB,99.781%;KL46_20_ugd,99.743%	NA	0	NA	0 / 20 (0%)	NA	4	KL50_10,99.434%;KL14_19_manC,100.0%;KL30_19_manB,98.92%;KL150_19_gmd,99.104%	NA	NA	KL46	NA	correct	yes	TP
KGVETS-2019-01-5108_hybrid	KGVETS-2019-01-5108	Complete	FLEX	2	5190342	1441518	2691126	3940734	2691126	191910	5190342	5382252	2	KpSC	K	KL10	K10	Typeable	*	100.00%	96.71%	-9 bp	20 / 20 (100%)	KL10_01_galF,99.666%;KL10_02_cpsACP,94.762%;KL10_03_wzi,97.292%;KL10_04_wza,100.0%;KL10_05_wzb,99.31%;KL10_06_wzc,99.722%;KL10_07_wbaP,100.0%;KL10_08_wclQ,99.735%;KL10_09_wclP,99.744%;KL10_10_wzx,99.4%;KL10_11_wcuQ,99.748%;KL10_12_wcaN,96.834%;KL10_13_wcuK,98.521%;KL10_14_wzy,98.768%;KL10_15_wcsO,95.294%;KL10_16_wbaZ,98.966%;KL10_17_gnd,99.147%;KL10_18_manC,99.364%;KL10_19_manB,97.593%;KL10_20_ugd,99.743%	NA	0	NA	0 / 20 (0%)	NA	3	KL1_18_manC,99.788%;KL30_19_manB,98.929%;KL150_19_gmd,98.806%	NA	NA	KL10	NA	correct	yes	TP
KGVETS-2019-01-3187_hybrid	KGVETS-2019-01-3187	Complete	FLEX	2	5304093	1426983.75	2719353.5	4011723.25	2719354	134614	5304093	5438707	2	KpSC	K	KL22	K22	Typeable	NA	100.00%	99.40%	+1 bp	18 / 18 (100%)	KL22_01_galF,99.331%;KL22_02_cpsACP,99.048%;KL22_03_wzi,99.574%;KL22_04_wza,100.0%;KL22_05_wzb,100.0%;KL22_06_wzc,100.0%;KL22_07_wzy,100.0%;KL22_08,100.0%;KL22_09,99.664%;KL22_10_wfeD,99.588%;KL22_11_wzx,99.779%;KL22_12_rutE,100.0%;KL22_13,100.0%;KL22_14,100.0%;KL22_15_wcaJ,100.0%;KL22_16_gnd,99.787%;KL22_17,99.703%;KL22_18_ugd,100.0%	NA	0	NA	0 / 18 (0%)	NA	2	KL40_05_rfaG,97.895%;KL150_19_gmd,99.701%	NA	NA	KL22	NA	correct	yes	TP
KGVETS-2019-01-4848_hybrid	KGVETS-2019-01-4848	Complete	FLEX	5	5269972	40392	109590	193286	1123792	5722	5269972	5618962	2	KpSC	K	KL23	K23	Typeable	NA	100.00%	99.90%	-1 bp	19 / 19 (100%)	KL23_01_galF,100.0%;KL23_02_cpsACP,100.0%;KL23_03_wzi,99.791%;KL23_04_wza,100.0%;KL23_05_wzb,100.0%;KL23_06_wzc,100.0%;KL23_07_wcaA,99.67%;KL23_08_wcaJ,99.786%;KL23_09_wckU,100.0%;KL23_10_wzy,99.736%;KL23_11_wckA,99.672%;KL23_12,100.0%;KL23_13_wzx,100.0%;KL23_14_gnd,100.0%;KL23_15_rmlB,100.0%;KL23_16_rmlA,100.0%;KL23_17_rmlD,100.0%;KL23_18_rmlC,100.0%;KL23_19_ugd,100.0%	NA	0	NA	0 / 19 (0%)	NA	4	KL40_03_wcpO,99.595%;KL40_04,99.007%;KL40_05_rfaG,99.475%;KL150_19_gmd,99.403%	NA	NA	KL23	NA	correct	yes	TP
KGVETS-2019-01-3162_hybrid	KGVETS-2019-01-3162	Complete	FLEX	4	5240090	82981.5	136041.5	1433622.5	1380562	10077	5240090	5522250	2	KpSC	K	KL21	K21	Typeable	*	100.00%	98.56%	+19 bp	19 / 19 (100%)	KL21_01_galF,99.666%;KL21_02_cpsACP,92.857%;KL21_03_wzi,99.167%;KL21_04_wza,100.0%;KL21_05_wzb,100.0%;KL21_06_wzc,99.723%;KL21_07_wcuD,99.239%;KL21_08_wzy,100.0%;KL21_09_wcuE,99.699%;KL21_10_wcuC,100.0%;KL21_11_wbaZ,100.0%;KL21_12_wbaP,99.371%;KL21_13_wcuA,99.525%;KL21_14_wcaL,99.512%;KL21_15_wzx,99.548%;KL21_16_gnd,99.787%;KL21_17_manC,99.788%;KL21_18_manB,99.781%;KL21_19_ugd,99.486%	NA	0	NA	0 / 19 (0%)	NA	2	KL40_05_rfaG,96.842%;KL150_19_gmd,98.806%	NA	NA	KL21	NA	correct	yes	TP
KGVETS-2019-01-4637_hybrid	KGVETS-2019-01-4637	Complete	FLEX	3	5353997	80624	151171	2752584	1838415	10077	5353997	5515245	2	KpSC	K	KL25	K25	Typeable	-	100.00%	99.83%	+1 bp	13 / 14 (92.9%)	KL25_01_galF,100.0%;KL25_02_cpsACP,100.0%;KL25_03_wzi,100.0%;KL25_04_wza,100.0%;KL25_05_wzb,100.0%;KL25_06_wzc,99.861%;KL25_07_wcaJ,100.0%;KL25_08_wzy,100.0%;KL25_10,100.0%;KL25_11_wcuB,100.0%;KL25_12_wzx,100.0%;KL25_13_gnd,100.0%;KL25_14_ugd,100.0%	KL25_09_wfeD	0	NA	0 / 14 (0%)	NA	3	KL14_19_manC,99.788%;KL30_19_manB,99.145%;KL150_19_gmd,98.806%	NA	NA	KL25	NA	correct	yes	TP
KGVETS-2019-01-326_hybrid	KGVETS-2019-01-326	Complete	FLEX	2	5228899	1448376.25	2708550.5	3968724.75	2708550	188202	5228899	5417101	2	KpSC	K	KL22	K22	Untypeable	-+	100.00%	99.48%	+2 bp	17 / 18 (94.4%)	KL22_01_galF,100.0%;KL22_02_cpsACP,99.524%;KL22_03_wzi,100.0%;KL22_04_wza,99.737%;KL22_05_wzb,100.0%;KL22_06_wzc,100.0%;KL22_07_wzy,99.476%;KL22_08,100.0%;KL22_09,98.993%;KL22_10_wfeD,99.588%;KL22_11_wzx,100.0%;KL22_12_rutE,99.725%;KL22_13,100.0%;KL22_14,100.0%;KL22_15_wcaJ,100.0%;KL22_16_gnd,99.787%;KL22_18_ugd,99.743%	KL22_17	2	KL37_17_wcuG,100.0%;KL37_18_wcuG,98.0%	0 / 18 (0%)	NA	2	KL40_05_rfaG,98.158%;KL150_19_gmd,100.0%	NA	NA	KL22	atr trunc	correct	no	FN
KGVETS-2019-01-4908_hybrid	KGVETS-2019-01-4908	Complete	FLEX	5	5215663	4315	5266	106199	1066666	1888	5215663	5333331	2	KpSC	K	KL49	K49	Typeable	-+	100.00%	98.99%	+1065 bp	16 / 18 (88.9%)	KL49_01_galF,99.666%;KL49_02_cpsACP,96.667%;KL49_03_wzi,99.802%;KL49_04_wza,100.0%;KL49_05_wzb,100.0%;KL49_06_wzc,99.861%;KL49_07_wbaP,100.0%;KL49_09_wcuI,100.0%;KL49_10_wcuF,99.451%;KL49_12_wclW,100.0%;KL49_13_wzx,99.769%;KL49_14_wcpF,100.0%;KL49_15,99.639%;KL49_16_gnd,99.787%;KL49_17_manC,99.788%;KL49_18_manB,99.787%	KL49_08_wzy;KL49_11_wclK	1	KL21_19_ugd,100.0%	0 / 18 (0%)	NA	4	KL49_17_manC,99.576%;KL30_19_manB,98.92%;KL150_19_gmd,97.313%;KL150_19_gmd,84.685%	NA	NA	KL49	is_variant	correct	yes	TP
KGVETS-2019-01-4118_hybrid	KGVETS-2019-01-4118	Complete	FLEX	2	5199032	1413073.25	2675059.5	3937045.75	2675060	151087	5199032	5350119	2	KpSC	K	KL11	K11	Typeable	*	100.00%	92.40%	+17 bp	16 / 16 (100%)	KL11_01_galF,99.331%;KL11_02_cpsACP,91.429%;KL11_03_wzi,98.326%;KL11_04_wza,99.211%;KL11_05_wzb,98.621%;KL11_06_wzc,97.503%;KL11_07_wcaJ,97.639%;KL11_08_wzy,97.429%;KL11_09_wcuP,91.233%;KL11_10_wclO,97.279%;KL11_11_wcuC,92.615%;KL11_12_gnd,99.145%;KL11_13,90.974%;KL11_14_wbaZ,93.137%;KL11_15_wzx,95.249%;KL11_16_ugd,98.715%	NA	0	NA	0 / 16 (0%)	NA	3	KL14_19_manC,100.0%;KL30_19_manB,99.145%;KL150_19_gmd,99.403%	NA	NA	KL11	NA	correct	yes	TP
KGVETS-2019-01-4407_hybrid	KGVETS-2019-01-4407	Complete	FLEX	4	5261907	95638.75	132638.5	1432338.75	1395339	54172	5261907	5581356	2	KpSC	K	KL43	K43	Typeable	-	98.23%	97.07%	-471 bp	18 / 19 (94.7%)	KL43_01_galF,99.666%;KL43_02_cpsACP,98.571%;KL43_03_wzi,98.333%;KL43_04_wza,99.208%;KL43_05_wzb,100.0%;KL43_06_wzc,99.307%;KL43_07_wcaJ,99.79%;KL43_08_wcuO,98.898%;KL43_09_wzy,99.204%;KL43_10_wcpY,99.252%;KL43_11_wcuE,99.698%;KL43_12_wbaZ,100.0%;KL43_13_wcuV,98.494%;KL43_14_wzx,98.958%;KL43_16_gnd,99.36%;KL43_17_manC,99.364%;KL43_18_manB,100.0%;KL43_19_ugd,99.486%	KL43_15_wcpZ	0	NA	0 / 19 (0%)	NA	2	KL40_05_rfaG,96.842%;KL150_19_gmd,98.209%	NA	NA	KL43	deletion_variant	correct	yes	TP
KGVETS-2019-01-4937_hybrid	KGVETS-2019-01-4937	Complete	FLEX	3	5219391	128517.5	147121	2683256	1825475	109914	5219391	5476426	2	KpSC	K	KL25	K25	Typeable	-	100.00%	99.83%	+1 bp	13 / 14 (92.9%)	KL25_01_galF,100.0%;KL25_02_cpsACP,100.0%;KL25_03_wzi,100.0%;KL25_04_wza,100.0%;KL25_05_wzb,100.0%;KL25_06_wzc,100.0%;KL25_07_wcaJ,100.0%;KL25_08_wzy,100.0%;KL25_10,100.0%;KL25_11_wcuB,100.0%;KL25_12_wzx,100.0%;KL25_13_gnd,100.0%;KL25_14_ugd,100.0%	KL25_09_wfeD	0	NA	0 / 14 (0%)	NA	3	KL14_19_manC,99.788%;KL30_19_manB,99.33%;KL150_19_gmd,98.806%	NA	NA	KL25	NA	correct	yes	TP
KGVETS-2019-01-2303_hybrid	KGVETS-2019-01-2303	Complete	FLEX	2	5222258	1427459	2692392	3957325	2692392	162526	5222258	5384784	2	KpSC	K	KL170	unknown (KL170)	Typeable	-+	100.00%	99.98%	+2853 bp	22 / 23 (95.7%)	KL170_01_galF,100.0%;KL170_02_cpsACP,100.0%;KL170_03_wzi,100.0%;KL170_04_wza,100.0%;KL170_05_wzb,100.0%;KL170_06_wzc,99.861%;KL170_07_wbaP,100.0%;KL170_08_wcaA,100.0%;KL170_09_wcuP,100.0%;KL170_10_wcuR,100.0%;KL170_11,100.0%;KL170_12_wzy,100.0%;KL170_13_wcqP,100.0%;KL170_14,100.0%;KL170_15_wzx,100.0%;KL170_16,100.0%;KL170_18_gnd,100.0%;KL170_19_rmlB,100.0%;KL170_20_rmlA,100.0%;KL170_21_rmlD,100.0%;KL170_22_rmlC,100.0%;KL170_23_ugd,100.0%	KL170_17	1	KL101_15_wcuN,97.938%	0 / 23 (0%)	NA	3	KL14_19_manC,100.0%;KL30_19_manB,99.134%;KL150_19_gmd,97.612%	NA	NA	KL170	is_variant	correct	yes	TP
KGVETS-2019-01-4380_hybrid	KGVETS-2019-01-4380	Complete	FLEX	3	5311047	82555.5	155817	2733432	1825386	9294	5311047	5476158	2	KpSC	K	KL3	K3	Typeable	NA	100.00%	99.67%	0 bp	19 / 19 (100%)	KL3_01_galF,100.0%;KL3_02_cpsACP,96.97%;KL3_03_wzi,100.0%;KL3_04_wza,100.0%;KL3_05_wzb,100.0%;KL3_06_wzc,99.862%;KL3_07_wcaJ,100.0%;KL3_08,100.0%;KL3_09,99.41%;KL3_10_pglJ,100.0%;KL3_11,100.0%;KL3_12,99.483%;KL3_13_wzx,99.79%;KL3_14,99.267%;KL3_15_wbaZ,100.0%;KL3_16_gnd,100.0%;KL3_17_manC,99.576%;KL3_18_manB,99.562%;KL3_19_ugd,99.743%	NA	0	NA	0 / 19 (0%)	NA	3	KL40_05_rfaG,96.842%;KL150_19_gmd,98.806%;KL150_19_gmd,84.685%	NA	NA	KL3	NA	correct	yes	TP
KGVETS-2019-01-4639_hybrid	KGVETS-2019-01-4639	Complete	FLEX	2	5250843	1413672	2692729	3971786	2692729	134615	5250843	5385458	2	KpSC	K	KL11	K11	Typeable	*	100.00%	92.40%	+17 bp	16 / 16 (100%)	KL11_01_galF,99.331%;KL11_02_cpsACP,91.905%;KL11_03_wzi,98.326%;KL11_04_wza,99.211%;KL11_05_wzb,98.621%;KL11_06_wzc,97.503%;KL11_07_wcaJ,97.854%;KL11_08_wzy,97.429%;KL11_09_wcuP,90.959%;KL11_10_wclO,97.279%;KL11_11_wcuC,92.615%;KL11_12_gnd,98.932%;KL11_13,91.211%;KL11_14_wbaZ,93.137%;KL11_15_wzx,95.249%;KL11_16_ugd,98.715%	NA	0	NA	0 / 16 (0%)	NA	3	KL14_19_manC,100.0%;KL30_19_manB,99.134%;KL150_19_gmd,99.701%	NA	NA	KL11	NA	correct	yes	TP
KGVETS-2019-01-3793_hybrid	KGVETS-2019-01-3793	Complete	FLEX	2	5318074	1446385	2736948	4027511	2736948	155822	5318074	5473896	2	KpSC	K	KL7	K7	Typeable	NA	100.00%	99.19%	0 bp	20 / 20 (100%)	KL7_01_galF,99.666%;KL7_02_cpsACP,100.0%;KL7_03_wzi,99.791%;KL7_04_wza,99.472%;KL7_05_wzb,99.31%;KL7_06_wzc,100.0%;KL7_07_wcuE,100.0%;KL7_08_wckC,100.0%;KL7_09_wcuC,100.0%;KL7_10_wzy,100.0%;KL7_11_wckD,100.0%;KL7_12_wclS,99.723%;KL7_13_wcuJ,100.0%;KL7_14_wzx,99.793%;KL7_15_wbaZ,100.0%;KL7_16_wcaJ,100.0%;KL7_17_gnd,99.787%;KL7_18_manC,99.364%;KL7_19_manB,99.344%;KL7_20_ugd,99.229%	NA	0	NA	0 / 20 (0%)	NA	2	KL40_05_rfaG,96.842%;KL150_19_gmd,99.104%	NA	NA	KL7	NA	correct	yes	TP
KGVETS-2019-01-476_hybrid	KGVETS-2019-01-476	Complete	FLEX	3	5377605	22040	34786	2706195.5	1807228	9294	5377605	5421685	2	KpSC	K	KL5	K5	Typeable	NA	100.00%	99.98%	0 bp	19 / 19 (100%)	KL5_01_galF,100.0%;KL5_02_cpsACP,99.524%;KL5_03_wzi,100.0%;KL5_04_wza,100.0%;KL5_05_wzb,100.0%;KL5_06_wzc,99.862%;KL5_07,100.0%;KL5_08_wzx,100.0%;KL5_09,100.0%;KL5_10,100.0%;KL5_11,100.0%;KL5_12,100.0%;KL5_13,100.0%;KL5_14,100.0%;KL5_15_wcaJ,100.0%;KL5_16_gnd,100.0%;KL5_17_manC,100.0%;KL5_18_manB,100.0%;KL5_19_ugd,100.0%	NA	0	NA	0 / 19 (0%)	NA	2	KL40_05_rfaG,97.895%;KL150_19_gmd,99.104%	NA	NA	KL5	NA	correct	yes	TP
KGVETS-2019-01-3185_hybrid	KGVETS-2019-01-3185	Complete	FLEX	5	5336402	54735	108158	210134	1143745	9294	5336402	5718723	2	KpSC	K	KL61	K61	Typeable	NA	100.00%	96.55%	+1 bp	19 / 19 (100%)	KL61_01_galF,98.997%;KL61_02_cpsACP,95.238%;KL61_03_wzi,98.536%;KL61_04_wza,100.0%;KL61_05_wzb,98.63%;KL61_06_wzc,99.307%;KL61_07_wclQ,97.098%;KL61_08_wcuQ,97.964%;KL61_09_wzy,98.0%;KL61_10_wclP,96.419%;KL61_11_wzx,96.04%;KL61_12_wcqZ,97.849%;KL61_13_wcuK,98.204%;KL61_14_wbaZ,98.182%;KL61_15_wcaJ,98.707%;KL61_16_gnd,99.787%;KL61_17_manC,99.788%;KL61_18_manB,100.0%;KL61_19_ugd,100.0%	NA	0	NA	0 / 19 (0%)	NA	3	KL1_18_manC,99.788%;KL30_19_manB,98.929%;KL150_19_gmd,99.403%	NA	NA	KL61	NA	correct	yes	TP
KP_NORM_BLD_1032_hybrid	KP_NORM_BLD_1032	Complete	XT	5	5470676	4000	5251	204396	1137364	2495	5470676	5686818	2	KpSC	K	KL20	K20	Typeable	NA	100.00%	99.97%	0 bp	18 / 18 (100%)	KL20_01_galF,100.0%;KL20_02_cpsACP,100.0%;KL20_03_wzi,100.0%;KL20_04_wza,100.0%;KL20_05_wzb,100.0%;KL20_06_wzc,100.0%;KL20_07_wbaP,99.79%;KL20_08_wzy,99.757%;KL20_09,100.0%;KL20_10_wcaN,100.0%;KL20_11_wcaO,100.0%;KL20_12,100.0%;KL20_13_wbaZ,100.0%;KL20_14_wzx,100.0%;KL20_15_gnd,100.0%;KL20_16_manC,99.788%;KL20_17_manB,100.0%;KL20_18_ugd,100.0%	NA	0	NA	0 / 18 (0%)	NA	2	KL40_05_rfaG,98.158%;KL150_19_gmd,98.507%	NA	NA	KL20	NA	correct	yes	TP
KGVETS-2019-01-902_hybrid	KGVETS-2019-01-902	Complete	FLEX	2	5422152	1497651	2805818	4113985	2805818	189484	5422152	5611636	2	KpSC	K	KL24	K24	Typeable	NA	100.00%	99.03%	+1 bp	19 / 19 (100%)	KL24_01_galF,100.0%;KL24_02_cpsACP,97.143%;KL24_03_wzi,98.536%;KL24_04_wza,100.0%;KL24_05_wzb,100.0%;KL24_06_wzc,100.0%;KL24_07_wcuD,99.738%;KL24_08_wcuC,98.806%;KL24_09_wcuV,99.757%;KL24_10_wbaZ,99.741%;KL24_11_wcaJ,100.0%;KL24_12_wcuE,99.698%;KL24_13_wcuG,99.703%;KL24_14_wzy,99.112%;KL24_15_wzx,99.791%;KL24_16_gnd,99.574%;KL24_17_manC,100.0%;KL24_18_manB,99.781%;KL24_19_ugd,100.0%	NA	0	NA	0 / 19 (0%)	NA	2	KL40_05_rfaG,97.895%;KL150_19_gmd,99.701%	NA	NA	KL24	NA	correct	yes	TP
KGVETS-2019-01-901_hybrid	KGVETS-2019-01-901	Complete	FLEX	2	5190271	1403495.5	2665754	3928012.5	2665754	141237	5190271	5331508	2	KpSC	K	KL36	K36	Typeable	NA	100.00%	99.99%	0 bp	21 / 21 (100%)	KL36_01_galF,100.0%;KL36_02_cpsACP,100.0%;KL36_03_wzi,100.0%;KL36_04_wza,100.0%;KL36_05_wzb,100.0%;KL36_06_wzc,100.0%;KL36_07_wcaJ,100.0%;KL36_08_wcaA,100.0%;KL36_09_rmlB,100.0%;KL36_10_rmlA,100.0%;KL36_11_rmlC,100.0%;KL36_12_wzy,100.0%;KL36_13_wckE,100.0%;KL36_14_wcuM,100.0%;KL36_15,100.0%;KL36_16_wckT,100.0%;KL36_17_wzx,100.0%;KL36_18_wcuJ,100.0%;KL36_19_rmlD,100.0%;KL36_20_gnd,100.0%;KL36_21_ugd,100.0%	NA	0	NA	0 / 21 (0%)	NA	1	KL150_19_gmd,88.955%	NA	NA	KL36	NA	correct	yes	TP
KGVETS-2019-01-897_hybrid	KGVETS-2019-01-897	Complete	FLEX	3	5252719	85392	168907	2710813	1807834	1877	5252719	5423503	2	KpSC	K	KL27	K27	Typeable	NA	100.00%	99.99%	0 bp	18 / 18 (100%)	KL27_01_galF,100.0%;KL27_02_cpsACP,100.0%;KL27_03_wzi,100.0%;KL27_04_wza,100.0%;KL27_05_wzb,100.0%;KL27_06_wzc,100.0%;KL27_07_wcaJ,100.0%;KL27_08_wckI,100.0%;KL27_09_wckS,100.0%;KL27_10_wckR,100.0%;KL27_11_wzy,100.0%;KL27_12_wzx,100.0%;KL27_13_wckQ,100.0%;KL27_14_wcuJ,100.0%;KL27_15_wctE,100.0%;KL27_16_wctF,100.0%;KL27_17_gnd,100.0%;KL27_18_ugd,100.0%	NA	0	NA	0 / 18 (0%)	NA	4	KL40_03_wcpO,99.19%;KL40_04,99.256%;KL40_05_rfaG,99.738%;KL150_19_gmd,98.806%	NA	NA	KL27	NA	correct	yes	TP
KP_NORM_BLD_110772_hybrid	KP_NORM_BLD_110772	Complete	XT	3	5282656	69885.5	129565	2706110.5	1807476	10206	5282656	5422427	2	KpSC	K	KL125	unknown (KL125)	Typeable	*	100.00%	90.30%	-10 bp	18 / 18 (100%)	KL125_01_galF,98.328%;KL125_02_cpsACP,96.667%;KL125_03_wzi,98.125%;KL125_04_wza,98.945%;KL125_05_wzb,94.406%;KL125_06_wzc,96.379%;KL125_07_wbaP,93.277%;KL125_08_wcaN,90.625%;KL125_09_wzy,92.908%;KL125_10,87.571%;KL125_11,91.481%;KL125_12_wcaG,92.727%;KL125_13_wcuH,91.912%;KL125_14_wzx,91.525%;KL125_15,86.207%;KL125_16,85.853%;KL125_17_gnd,97.655%;KL125_18_ugd,99.743%	NA	0	NA	0 / 18 (0%)	NA	4	KL50_10,99.811%;KL14_19_manC,100.0%;KL30_19_manB,99.145%;KL150_19_gmd,99.104%	NA	NA	KL125	NA	correct	yes	TP
KP_NORM_BLD_112590_hybrid	KP_NORM_BLD_112590	Complete	XT	2	5208626	1478525	2721892	3965259	2721892	235158	5208626	5443784	2	KpSC	K	KL62	K62	Untypeable	-	53.92%	98.88%	-9264 bp	9 / 19 (47.4%)	KL62_01_galF,100.0%;KL62_02_cpsACP,97.143%;KL62_13,99.167%;KL62_14,99.741%;KL62_15_wzx,100.0%;KL62_16_gnd,100.0%;KL62_17_manC,99.788%;KL62_18_manB,99.562%;KL62_19_ugd,99.486%	KL62_03_wzi;KL62_04_wza;KL62_05_wzb;KL62_06_wzc;KL62_07_wbaP;KL62_08;KL62_09;KL62_10;KL62_11_wzy;KL62_12	0	NA	0 / 19 (0%)	NA	4	KL40_03_wcpO,99.798%;KL40_04,100.0%;KL150_19_gmd,100.0%;KL40_05_rfaG,90.23%	NA	NA	KL62	deletion_variant	correct	no	FN
KP_NORM_BLD_115332_hybrid	KP_NORM_BLD_115332	Complete	XT	1	5322010	5322010	5322010	5322010	5322010	5322010	5322010	5322010	2	KpSC	K	KL14	K14	Typeable	NA	100.00%	99.99%	0 bp	25 / 25 (100%)	KL14_01_galF,100.0%;KL14_02_cpsACP,100.0%;KL14_03_wzi,100.0%;KL14_04_wza,100.0%;KL14_05_wzb,100.0%;KL14_06_wzc,100.0%;KL14_07,100.0%;KL14_08_wzx,100.0%;KL14_09,100.0%;KL14_10,100.0%;KL14_11,100.0%;KL14_12,100.0%;KL14_13,100.0%;KL14_14,100.0%;KL14_15,100.0%;KL14_16,100.0%;KL14_17_wcaJ,100.0%;KL14_18_gnd,100.0%;KL14_19_manC,100.0%;KL14_20_manB,100.0%;KL14_21_rmlB,100.0%;KL14_22_rmlA,100.0%;KL14_23_rmlD,100.0%;KL14_24_rmlC,100.0%;KL14_25_ugd,100.0%	NA	0	NA	0 / 25 (0%)	NA	4	KL50_10,99.245%;KL14_19_manC,100.0%;KL30_19_manB,99.145%;KL150_19_gmd,99.701%	NA	NA	KL14	NA	correct	yes	TP
KP_NORM_BLD_115369_hybrid	KP_NORM_BLD_115369	Complete	XT	3	5257765	95039.5	145826	2701795.5	1815948	44253	5257765	5447844	2	KpSC	K	KL38	K38	Typeable	NA	100.00%	99.70%	+6 bp	17 / 17 (100%)	KL38_01_galF,100.0%;KL38_02_cpsACP,100.0%;KL38_03_wzi,98.954%;KL38_04_wza,100.0%;KL38_05_wzb,100.0%;KL38_06_wzc,99.861%;KL38_07_wcaJ,100.0%;KL38_08_wzy,99.756%;KL38_09_wctM,100.0%;KL38_10_wcaN,100.0%;KL38_11_wzx,99.539%;KL38_12_wckS,100.0%;KL38_13_wckR,100.0%;KL38_14,99.792%;KL38_15,99.739%;KL38_16_gnd,100.0%;KL38_17_ugd,99.743%	NA	0	NA	0 / 17 (0%)	NA	4	KL50_10,99.245%;KL14_19_manC,100.0%;KL30_19_manB,98.718%;KL150_19_gmd,99.403%	NA	NA	KL38	NA	correct	yes	TP
KP_NORM_BLD_112596_hybrid	KP_NORM_BLD_112596	Complete	XT	4	5216146	47090.25	113813.5	1428814.75	1362092	4593	5216146	5448366	2	KpSC	K	KL25	K25	Typeable	-	100.00%	99.13%	+4 bp	13 / 14 (92.9%)	KL25_01_galF,99.666%;KL25_02_cpsACP,99.524%;KL25_03_wzi,99.791%;KL25_04_wza,100.0%;KL25_05_wzb,100.0%;KL25_06_wzc,99.861%;KL25_07_wcaJ,100.0%;KL25_08_wzy,100.0%;KL25_10,100.0%;KL25_11_wcuB,99.681%;KL25_12_wzx,100.0%;KL25_13_gnd,100.0%;KL25_14_ugd,100.0%	KL25_09_wfeD	0	NA	0 / 14 (0%)	NA	3	KL14_19_manC,100.0%;KL30_19_manB,98.929%;KL150_19_gmd,99.403%	NA	NA	KL25	NA	correct	yes	TP
KP_NORM_BLD_112916_hybrid	KP_NORM_BLD_112916	Complete	XT	4	5308023	4278.75	102954.5	1477769.25	1379094	2442	5308023	5516374	2	KpSC	K	KL13	K13	Typeable	NA	100.00%	98.77%	-18 bp	19 / 19 (100%)	KL13_01_galF,99.668%;KL13_02_cpsACP,98.913%;KL13_03_wzi,99.802%;KL13_04_wza,100.0%;KL13_05_wzb,100.0%;KL13_06_wzc,100.0%;KL13_07_wcuD,100.0%;KL13_08_wclX,99.742%;KL13_09_wzy,100.0%;KL13_10_wcuF,100.0%;KL13_11_wzx,99.38%;KL13_12_wcuL,99.054%;KL13_13_wcoW,99.085%;KL13_14,98.606%;KL13_15_wcaJ,99.785%;KL13_16_gnd,99.787%;KL13_17_manC,99.576%;KL13_18_manB,99.787%;KL13_19_ugd,98.972%	NA	0	NA	0 / 19 (0%)	NA	4	KL50_10,99.623%;KL21_17_manC,100.0%;KL30_19_manB,99.145%;KL150_19_gmd,98.507%	NA	NA	KL13	NA	correct	yes	TP
KP_NORM_BLD_114603_hybrid	KP_NORM_BLD_114603	Complete	XT	2	5073267	1419628.5	2637508	3855387.5	2637508	201749	5073267	5275016	2	KpSC	K	KL57	K57	Typeable	-	100.00%	99.77%	+1065 bp	17 / 18 (94.4%)	KL57_01_galF,100.0%;KL57_02_cpsACP,100.0%;KL57_03_wzi,99.792%;KL57_04_wza,100.0%;KL57_05_wzb,100.0%;KL57_06_wzc,99.723%;KL57_07_wcaJ,100.0%;KL57_08_wzx,99.795%;KL57_09_wckX,100.0%;KL57_10_wckW,100.0%;KL57_11_wzy,99.746%;KL57_12,100.0%;KL57_14_wbaZ,100.0%;KL57_15_gnd,100.0%;KL57_16_manC,99.576%;KL57_17_manB,99.781%;KL57_18_ugd,100.0%	KL57_13_vanT	0	NA	0 / 18 (0%)	NA	4	KL50_10,99.434%;KL14_19_manC,99.788%;KL30_19_manB,99.145%;KL150_19_gmd,84.685%	NA	NA	KL57	is_variant	correct	yes	TP
KP_NORM_BLD_115351_hybrid	KP_NORM_BLD_115351	Complete	XT	3	5361093	137523	164385	2762739	1878713	110661	5361093	5636139	2	KpSC	K	KL28	K28	Typeable	NA	100.00%	99.17%	+1 bp	19 / 19 (100%)	KL28_01_galF,100.0%;KL28_02_cpsACP,100.0%;KL28_03_wzi,97.699%;KL28_04_wza,99.737%;KL28_05_wzb,100.0%;KL28_06_wzc,100.0%;KL28_07_wckC,100.0%;KL28_08_wcuC,100.0%;KL28_09_wckD,100.0%;KL28_10_wzy,100.0%;KL28_11_wclS,99.468%;KL28_12_wcuE,100.0%;KL28_13_wzx,99.765%;KL28_14_wbaZ,99.74%;KL28_15_wcaJ,100.0%;KL28_16_gnd,99.787%;KL28_17_manC,99.788%;KL28_18_manB,99.781%;KL28_19_ugd,100.0%	NA	0	NA	0 / 19 (0%)	NA	4	KL40_03_wcpO,98.785%;KL40_04,99.504%;KL40_05_rfaG,99.475%;KL150_19_gmd,99.104%	NA	NA	KL28	NA	correct	yes	TP
KP_NORM_BLD_113888_hybrid	KP_NORM_BLD_113888	Complete	XT	7	5393244	2729.5	3223	78659	794390	1488	5393244	5560732	2	KpSC	K	KL145	unknown (KL145)	Typeable	-+*	94.02%	93.91%	-100 bp	21 / 23 (91.3%)	KL145_01_galF,91.919%;KL145_03_wzi,95.397%;KL145_04_wza,100.0%;KL145_05_wzb,99.31%;KL145_06_wzc,99.169%;KL145_07_wbaP,98.95%;KL145_08,99.346%;KL145_09_wclI,98.921%;KL145_10_wcuR,97.611%;KL145_12,98.844%;KL145_13_wzy,99.225%;KL145_14_wcuM,98.663%;KL145_15,96.8%;KL145_16_wcuH,98.817%;KL145_17_wzx,98.532%;KL145_18_gnd,99.36%;KL145_19_rmlB,93.521%;KL145_20_rmlA,93.793%;KL145_21_rmlD,89.562%;KL145_22_rmlC,92.973%;KL145_23_ugd,96.401%	KL145_02_cpsACP;KL145_11_wckF	1	KL3_02_cpsACP,93.074%	0 / 23 (0%)	NA	5	KL127_15_rmlB,100.0%;KL150_19_gmd,99.104%;KL52_20_rmlD,99.678%;KL12_20_rmlA,100.0%;KL56_20_rmlC,99.454%	NA	NA	novel_locus	NA	incorrect	no	FP
KP_NORM_BLD_112603_hybrid	KP_NORM_BLD_112603	Complete	XT	3	5385730	100395	195027	2790378.5	1862173	5763	5385730	5586520	2	KpSC	K	KL102	unknown (KL102)	Typeable	NA	100.00%	99.26%	-1 bp	17 / 17 (100%)	KL102_01_galF,99.331%;KL102_02_cpsACP,99.048%;KL102_03_wzi,99.803%;KL102_04_wza,100.0%;KL102_05_wzb,100.0%;KL102_06_wzc,99.722%;KL102_07_wbaP,99.366%;KL102_08_wzy,99.769%;KL102_09,99.313%;KL102_10,99.643%;KL102_11,99.148%;KL102_12,99.722%;KL102_13,100.0%;KL102_14,99.275%;KL102_15_wzx,99.79%;KL102_16_gnd,100.0%;KL102_17_ugd,99.486%	NA	0	NA	0 / 17 (0%)	NA	2	KL40_05_rfaG,96.842%;KL150_19_gmd,99.104%	NA	NA	KL102	NA	correct	yes	TP
KP_NORM_BLD_113321_hybrid	KP_NORM_BLD_113321	Complete	XT	2	5246005	1452376.75	2716919.5	3981462.25	2716920	187834	5246005	5433839	2	KpSC	K	KL28	K28	Typeable	NA	100.00%	99.17%	+1 bp	19 / 19 (100%)	KL28_01_galF,100.0%;KL28_02_cpsACP,100.0%;KL28_03_wzi,97.699%;KL28_04_wza,99.737%;KL28_05_wzb,100.0%;KL28_06_wzc,100.0%;KL28_07_wckC,100.0%;KL28_08_wcuC,100.0%;KL28_09_wckD,100.0%;KL28_10_wzy,100.0%;KL28_11_wclS,99.202%;KL28_12_wcuE,100.0%;KL28_13_wzx,99.765%;KL28_14_wbaZ,100.0%;KL28_15_wcaJ,100.0%;KL28_16_gnd,100.0%;KL28_17_manC,99.788%;KL28_18_manB,99.781%;KL28_19_ugd,100.0%	NA	0	NA	0 / 19 (0%)	NA	4	KL40_03_wcpO,98.785%;KL40_04,99.504%;KL40_05_rfaG,99.475%;KL150_19_gmd,99.104%	NA	NA	KL28	NA	correct	yes	TP
KP_NORM_BLD_114458_hybrid	KP_NORM_BLD_114458	Complete	XT	4	5330791	46351.5	126256	1476244.75	1396340	2058	5330791	5585361	2	KpSC	K	KL28	K28	Typeable	NA	100.00%	99.46%	+1 bp	19 / 19 (100%)	KL28_01_galF,100.0%;KL28_02_cpsACP,100.0%;KL28_03_wzi,97.699%;KL28_04_wza,99.737%;KL28_05_wzb,100.0%;KL28_06_wzc,100.0%;KL28_07_wckC,100.0%;KL28_08_wcuC,100.0%;KL28_09_wckD,100.0%;KL28_10_wzy,100.0%;KL28_11_wclS,100.0%;KL28_12_wcuE,99.697%;KL28_13_wzx,100.0%;KL28_14_wbaZ,100.0%;KL28_15_wcaJ,100.0%;KL28_16_gnd,100.0%;KL28_17_manC,100.0%;KL28_18_manB,100.0%;KL28_19_ugd,99.743%	NA	0	NA	0 / 19 (0%)	NA	2	KL40_05_rfaG,98.158%;KL150_19_gmd,98.806%	NA	NA	KL28	NA	correct	yes	TP
KP_NORM_BLD_111598_hybrid	KP_NORM_BLD_111598	Complete	XT	4	5426082	82260.5	172403.5	1534325.25	1444182	5840	5426082	5776729	2	KpSC	K	KL48	K48	Typeable	-*	100.00%	94.77%	+3504 bp	19 / 21 (90.5%)	KL48_01_galF,99.331%;KL48_02_cpsACP,93.81%;KL48_03_wzi,98.117%;KL48_04_wza,98.413%;KL48_05_wzb,99.31%;KL48_06_wzc,98.194%;KL48_07_wcaA,94.719%;KL48_09_wclL,93.382%;KL48_10_wzy,98.137%;KL48_12_wckU,95.714%;KL48_13,96.882%;KL48_14_wzx,98.398%;KL48_15_wcqE,96.319%;KL48_16_gnd,99.574%;KL48_17_rmlB,98.873%;KL48_18_rmlA,97.569%;KL48_19_rmlD,98.99%;KL48_20_rmlC,98.919%;KL48_21_ugd,99.743%	KL48_08_wcaJ;KL48_11_wcqD	0	NA	0 / 21 (0%)	NA	2	KL150_19_gmd,98.507%;KL150_19_gmd,84.985%	NA	NA	KL48	is_variant	correct	yes	TP
KP_NORM_BLD_112908_hybrid	KP_NORM_BLD_112908	Complete	XT	2	5331064	1439411.5	2736629	4033846.5	2736629	142194	5331064	5473258	2	KpSC	K	KL21	K21	Typeable	NA	100.00%	99.98%	0 bp	19 / 19 (100%)	KL21_01_galF,100.0%;KL21_02_cpsACP,100.0%;KL21_03_wzi,100.0%;KL21_04_wza,100.0%;KL21_05_wzb,100.0%;KL21_06_wzc,100.0%;KL21_07_wcuD,100.0%;KL21_08_wzy,100.0%;KL21_09_wcuE,100.0%;KL21_10_wcuC,100.0%;KL21_11_wbaZ,100.0%;KL21_12_wbaP,100.0%;KL21_13_wcuA,100.0%;KL21_14_wcaL,99.756%;KL21_15_wzx,100.0%;KL21_16_gnd,100.0%;KL21_17_manC,100.0%;KL21_18_manB,100.0%;KL21_19_ugd,100.0%	NA	0	NA	0 / 19 (0%)	NA	4	KL50_10,99.623%;KL21_17_manC,100.0%;KL30_19_manB,98.932%;KL150_19_gmd,99.701%	NA	NA	KL21	NA	correct	yes	TP
KP_NORM_BLD_112922_hybrid	KP_NORM_BLD_112922	Complete	XT	6	5191172	28543.5	92279.5	217886	941056	3549	5191172	5646333	2	KpSC	K	KL62	K62	Typeable	-	99.59%	99.32%	+3292 bp	18 / 19 (94.7%)	KL62_01_galF,100.0%;KL62_02_cpsACP,97.143%;KL62_03_wzi,100.0%;KL62_04_wza,100.0%;KL62_05_wzb,100.0%;KL62_06_wzc,99.723%;KL62_07_wbaP,99.79%;KL62_08,99.476%;KL62_09,99.419%;KL62_10,100.0%;KL62_11_wzy,98.196%;KL62_13,99.167%;KL62_14,99.741%;KL62_15_wzx,100.0%;KL62_16_gnd,100.0%;KL62_17_manC,99.788%;KL62_18_manB,99.562%;KL62_19_ugd,99.486%	KL62_12	0	NA	0 / 19 (0%)	NA	4	KL40_03_wcpO,99.798%;KL40_04,100.0%;KL40_05_rfaG,100.0%;KL150_19_gmd,100.0%	NA	NA	KL62	is_variant	correct	yes	TP
KP_NORM_BLD_113315_hybrid	KP_NORM_BLD_113315	Complete	XT	3	5471840	114126	223815	2847827.5	1900031	4437	5471840	5700092	2	KpSC	K	KL1	K1	Typeable	-	100.00%	99.98%	+1 bp	19 / 20 (95%)	KL1_01_galF,100.0%;KL1_02_cpsACP,100.0%;KL1_03_wzi,100.0%;KL1_04_wza,100.0%;KL1_05_wzb,100.0%;KL1_06_wzc,99.859%;KL1_07_wzx,100.0%;KL1_09_wzy,100.0%;KL1_10_wcsS,100.0%;KL1_11_wcsT,100.0%;KL1_12_gmd,100.0%;KL1_13_wcaG,99.712%;KL1_14_wcaH,100.0%;KL1_15_wcaI,100.0%;KL1_16_wcaJ,100.0%;KL1_17_gnd,100.0%;KL1_18_manC,100.0%;KL1_19_manB,100.0%;KL1_20_ugd,100.0%	KL1_08_wclY	0	NA	0 / 20 (0%)	NA	4	KL40_03_wcpO,97.976%;KL40_04,99.504%;KL40_05_rfaG,99.738%;KL150_19_gmd,99.104%	NA	NA	KL1	wclY trunc	correct	yes	TP
KP_NORM_BLD_111588_hybrid	KP_NORM_BLD_111588	Complete	XT	3	5265303	92164	181661	2723482	1816544	2667	5265303	5449631	2	KpSC	K	KL2	K2	Typeable	NA	100.00%	98.41%	+1 bp	18 / 18 (100%)	KL2_01_galF,99.331%;KL2_02_cpsACP,99.048%;KL2_03_wzi,98.614%;KL2_04_wza,100.0%;KL2_05_wzb,100.0%;KL2_06_wzc,99.723%;KL2_07,99.721%;KL2_08,100.0%;KL2_09,99.743%;KL2_10,100.0%;KL2_11_wzx,99.177%;KL2_12,99.483%;KL2_13,99.103%;KL2_14_wcaJ,99.785%;KL2_15_gnd,98.934%;KL2_16_manC,99.364%;KL2_17_manB,99.781%;KL2_18_ugd,100.0%	NA	0	NA	0 / 18 (0%)	NA	4	KL40_03_wcpO,98.381%;KL40_04,99.256%;KL40_05_rfaG,99.738%;KL150_19_gmd,99.104%	NA	NA	KL2	NA	correct	yes	TP
KP_NORM_BLD_114473_hybrid	KP_NORM_BLD_114473	Complete	XT	11	5187487	3774.5	4605	83273	515939	1240	5187487	5675328	2	KpSC	K	KL17	K17	Untypeable	?-+*	87.84%	77.24%	n/a	11 / 20 (55%)	KL17_01_galF,99.666%;KL17_02_cpsACP,91.429%;KL17_03_wzi,91.632%;KL17_04_wza,91.512%;KL17_06_wzc,80.748%;KL17_15_gnd,95.522%;KL17_16_rmlB,92.394%;KL17_17_rmlA,95.139%;KL17_18_rmlD,88.889%;KL17_19_rmlC,91.351%;KL17_20_ugd,95.887%	KL17_05_wzb;KL17_07_wzy;KL17_08_wctR;KL17_09_wctS;KL17_10_wctT;KL17_11_wctU;KL17_12_wcaJ;KL17_13_wcmZ;KL17_14_wzx	5	KL138_20_rmlB,93.521%;KL72_16_rmlA,95.517%;KL72_17_rmlD,92.256%;KL41_22_rmlC,85.946%;KL41_05_wzb,81.379%	0 / 20 (0%)	NA	1	KL150_19_gmd,86.787%	NA	NA	novel_locus	NA	incorrect	yes	TN
KP_NORM_BLD_113768_hybrid	KP_NORM_BLD_113768	Complete	XT	5	5631658	103974	108001	161254	1215311	71669	5631658	6076556	2	KpSC	K	KL53	K53	Typeable	NA	100.00%	99.99%	0 bp	23 / 23 (100%)	KL53_01_galF,100.0%;KL53_02_cpsACP,100.0%;KL53_03_wzi,100.0%;KL53_04_wza,100.0%;KL53_05_wzb,100.0%;KL53_06_wzc,100.0%;KL53_07_wbaP,100.0%;KL53_08_wcuE,100.0%;KL53_09_wcuK,100.0%;KL53_10_wzy,100.0%;KL53_11_wbaZ,100.0%;KL53_12_wclH,100.0%;KL53_13_wckZ,100.0%;KL53_14_wcuT,100.0%;KL53_15_wzx,100.0%;KL53_16_gnd,100.0%;KL53_17_manC,100.0%;KL53_18_manB,99.562%;KL53_19_rmlB,100.0%;KL53_20_rmlA,100.0%;KL53_21_rmlD,100.0%;KL53_22_rmlC,100.0%;KL53_23_ugd,100.0%	NA	0	NA	0 / 23 (0%)	NA	3	KL49_17_manC,100.0%;KL30_19_manB,98.485%;KL150_19_gmd,98.507%	NA	NA	KL53	NA	correct	yes	TP
KP_NORM_BLD_112904_hybrid	KP_NORM_BLD_112904	Complete	XT	5	5289121	52926	67243	226998	1127641	1917	5289121	5638205	2	KpSC	K	KL25	K25	Typeable	-	100.00%	99.84%	+1 bp	13 / 14 (92.9%)	KL25_01_galF,100.0%;KL25_02_cpsACP,100.0%;KL25_03_wzi,100.0%;KL25_04_wza,100.0%;KL25_05_wzb,100.0%;KL25_06_wzc,99.861%;KL25_07_wcaJ,99.785%;KL25_08_wzy,100.0%;KL25_10,100.0%;KL25_11_wcuB,100.0%;KL25_12_wzx,100.0%;KL25_13_gnd,100.0%;KL25_14_ugd,100.0%	KL25_09_wfeD	0	NA	0 / 14 (0%)	NA	4	KL40_03_wcpO,97.773%;KL40_04,98.759%;KL40_05_rfaG,99.475%;KL150_19_gmd,99.104%	NA	NA	KL25	NA	correct	yes	TP
KP_NORM_BLD_112925_hybrid	KP_NORM_BLD_112925	Complete	XT	2	5296984	1419426.25	2711945.5	4004464.75	2711946	126907	5296984	5423891	2	KpSC	K	KL55	K55	Typeable	*	100.00%	96.16%	+15 bp	20 / 20 (100%)	KL55_01_galF,98.997%;KL55_02_cpsACP,93.81%;KL55_03_wzi,98.326%;KL55_04_wza,100.0%;KL55_05_wzb,100.0%;KL55_06_wzc,99.584%;KL55_07_wcaA,99.673%;KL55_08_wcaJ,99.57%;KL55_09_wcpH,99.0%;KL55_10_wcpI,99.556%;KL55_11_wzy,98.357%;KL55_12_wcpJ,98.123%;KL55_13_wzx,99.286%;KL55_14,98.592%;KL55_15_gnd,99.787%;KL55_16_rmlB,98.873%;KL55_17_rmlA,98.264%;KL55_18_rmlD,98.99%;KL55_19_rmlC,96.757%;KL55_20_ugd,99.743%	NA	0	NA	0 / 20 (0%)	NA	2	KL40_05_rfaG,98.158%;KL150_19_gmd,99.403%	NA	NA	KL55	NA	correct	yes	TP
KP_NORM_BLD_114453_hybrid	KP_NORM_BLD_114453	Complete	XT	2	5479692	1511943	2834526	4157109	2834526	189360	5479692	5669052	2	KpSC	K	KL107	unknown (KL107)	Typeable	*	99.99%	96.41%	-8 bp	16 / 16 (100%)	KL107_01_galF,98.662%;KL107_02_cpsACP,93.81%;KL107_03_wzi,98.117%;KL107_04_wza,99.471%;KL107_05_wzb,100.0%;KL107_06_wzc,99.444%;KL107_07_wbaP,99.37%;KL107_08,99.67%;KL107_09,98.997%;KL107_10,98.819%;KL107_11_gnd,99.36%;KL107_12,99.155%;KL107_13,98.966%;KL107_14,99.663%;KL107_15,99.459%;KL107_16_ugd,99.486%	NA	0	NA	0 / 16 (0%)	NA	4	KL14_19_manC,100.0%;KL30_19_manB,98.92%;KL150_19_gmd,98.209%;KL150_19_gmd,84.923%	NA	NA	KL107	NA	correct	yes	TP
KP_NORM_BLD_112911_hybrid	KP_NORM_BLD_112911	Complete	XT	2	5542550	1552415.75	2882460.5	4212505.25	2882460	222371	5542550	5764921	2	KpSC	K	KL151	unknown (KL151)	Typeable	*	100.00%	93.19%	+7 bp	21 / 21 (100%)	KL151_01_galF,98.328%;KL151_02_cpsACP,95.238%;KL151_03_wzi,96.862%;KL151_04_wza,97.632%;KL151_05_wzb,95.172%;KL151_06_wzc,94.854%;KL151_07,93.77%;KL151_08_wcaJ,98.71%;KL151_09,90.217%;KL151_10_pglI,96.466%;KL151_11_wzy,94.162%;KL151_12,91.979%;KL151_13_wfgD,92.409%;KL151_14,97.066%;KL151_15,92.348%;KL151_16_gnd,98.934%;KL151_17_rmlB,99.155%;KL151_18_rmlA,97.569%;KL151_19_rmlD,98.653%;KL151_20_rmlC,98.919%;KL151_21_ugd,100.0%	NA	0	NA	0 / 21 (0%)	NA	3	KL49_17_manC,100.0%;KL30_19_manB,99.145%;KL150_19_gmd,98.507%	NA	NA	KL151	NA	correct	yes	TP
KP_NORM_BLD_114309_hybrid	KP_NORM_BLD_114309	Complete	XT	2	5499779	1441175.75	2794043.5	4146911.25	2794044	88308	5499779	5588087	2	KpSC	K	KL45	K45	Untypeable	-+	100.00%	93.90%	-3 bp	17 / 19 (89.5%)	KL45_01_galF,99.666%;KL45_02_cpsACP,100.0%;KL45_03_wzi,96.444%;KL45_04_wza,96.042%;KL45_07_wcaA,99.01%;KL45_08_wcaJ,100.0%;KL45_09_wcuP,100.0%;KL45_10_wclI,100.0%;KL45_11_wzy,99.49%;KL45_12_wcqB,100.0%;KL45_13_wzx,99.763%;KL45_14_gnd,99.787%;KL45_15_rmlB,99.718%;KL45_16_rmlA,99.31%;KL45_17_rmlD,98.316%;KL45_18_rmlC,98.378%;KL45_19_ugd,99.743%	KL45_05_wzb;KL45_06_wzc	2	KL166_06_wzc,94.73%;KL166_05_wzb,99.31%	0 / 19 (0%)	NA	3	KL49_17_manC,100.0%;KL30_19_manB,99.145%;KL150_19_gmd,98.507%	NA	NA	novel_locus	gene divergergence	incorrect	yes	TN
KP_NORM_BLD_114482_hybrid	KP_NORM_BLD_114482	Complete	XT	1	5478915	5478915	5478915	5478915	5478915	5478915	5478915	5478915	2	KpSC	K	KL53	K53	Typeable	NA	100.00%	99.81%	+1 bp	23 / 23 (100%)	KL53_01_galF,100.0%;KL53_02_cpsACP,100.0%;KL53_03_wzi,100.0%;KL53_04_wza,100.0%;KL53_05_wzb,100.0%;KL53_06_wzc,100.0%;KL53_07_wbaP,100.0%;KL53_08_wcuE,100.0%;KL53_09_wcuK,100.0%;KL53_10_wzy,100.0%;KL53_11_wbaZ,99.74%;KL53_12_wclH,100.0%;KL53_13_wckZ,100.0%;KL53_14_wcuT,100.0%;KL53_15_wzx,100.0%;KL53_16_gnd,99.787%;KL53_17_manC,99.788%;KL53_18_manB,99.562%;KL53_19_rmlB,100.0%;KL53_20_rmlA,100.0%;KL53_21_rmlD,100.0%;KL53_22_rmlC,100.0%;KL53_23_ugd,100.0%	NA	0	NA	0 / 23 (0%)	NA	3	KL49_17_manC,100.0%;KL30_19_manB,99.145%;KL150_19_gmd,98.209%	NA	NA	KL53	NA	correct	yes	TP
KP_NORM_BLD_116241_hybrid	KP_NORM_BLD_116241	Complete	XT	1	5334129	5334129	5334129	5334129	5334129	5334129	5334129	5334129	2	KpSC	K	KL5	K5	Typeable	*	100.00%	99.00%	+1 bp	19 / 19 (100%)	KL5_01_galF,99.331%;KL5_02_cpsACP,91.429%;KL5_03_wzi,99.802%;KL5_04_wza,100.0%;KL5_05_wzb,100.0%;KL5_06_wzc,99.585%;KL5_07,100.0%;KL5_08_wzx,99.792%;KL5_09,100.0%;KL5_10,99.649%;KL5_11,100.0%;KL5_12,99.697%;KL5_13,100.0%;KL5_14,100.0%;KL5_15_wcaJ,99.786%;KL5_16_gnd,99.787%;KL5_17_manC,99.576%;KL5_18_manB,99.562%;KL5_19_ugd,99.743%	NA	0	NA	0 / 19 (0%)	NA	3	KL14_19_manC,100.0%;KL30_19_manB,99.145%;KL150_19_gmd,99.701%	NA	NA	KL5	NA	correct	yes	TP
KP_NORM_BLD_116239_hybrid	KP_NORM_BLD_116239	Complete	XT	1	5315962	5315962	5315962	5315962	5315962	5315962	5315962	5315962	2	KpSC	K	KL38	K38	Typeable	NA	100.00%	99.70%	+6 bp	17 / 17 (100%)	KL38_01_galF,100.0%;KL38_02_cpsACP,100.0%;KL38_03_wzi,98.954%;KL38_04_wza,100.0%;KL38_05_wzb,100.0%;KL38_06_wzc,99.861%;KL38_07_wcaJ,100.0%;KL38_08_wzy,99.756%;KL38_09_wctM,100.0%;KL38_10_wcaN,100.0%;KL38_11_wzx,99.539%;KL38_12_wckS,100.0%;KL38_13_wckR,100.0%;KL38_14,99.792%;KL38_15,99.739%;KL38_16_gnd,100.0%;KL38_17_ugd,100.0%	NA	0	NA	0 / 17 (0%)	NA	4	KL50_10,99.434%;KL14_19_manC,100.0%;KL30_19_manB,98.718%;KL150_19_gmd,99.403%	NA	NA	KL38	NA	correct	yes	TP
KP_NORM_BLD_115796_hybrid	KP_NORM_BLD_115796	Complete	XT	4	5219081	3294.75	122946.5	1486406.75	1366755	2046	5219081	5467020	2	KpSC	K	KL62	K62	Typeable	NA	100.00%	99.90%	0 bp	19 / 19 (100%)	KL62_01_galF,100.0%;KL62_02_cpsACP,100.0%;KL62_03_wzi,100.0%;KL62_04_wza,100.0%;KL62_05_wzb,100.0%;KL62_06_wzc,99.723%;KL62_07_wbaP,99.79%;KL62_08,100.0%;KL62_09,100.0%;KL62_10,100.0%;KL62_11_wzy,100.0%;KL62_12,100.0%;KL62_13,100.0%;KL62_14,100.0%;KL62_15_wzx,99.772%;KL62_16_gnd,100.0%;KL62_17_manC,98.941%;KL62_18_manB,99.781%;KL62_19_ugd,100.0%	NA	0	NA	0 / 19 (0%)	NA	2	KL40_05_rfaG,98.158%;KL150_19_gmd,98.806%	NA	NA	KL62	NA	correct	yes	TP
KP_NORM_BLD_115706_hybrid	KP_NORM_BLD_115706	Complete	XT	4	5523301	51020.5	86848	1461550	1425722	5893	5523301	5702890	2	KpSC	K	KL38	K38	Typeable	*	100.00%	97.74%	-1 bp	17 / 17 (100%)	KL38_01_galF,98.997%;KL38_02_cpsACP,94.762%;KL38_03_wzi,96.875%;KL38_04_wza,99.472%;KL38_05_wzb,100.0%;KL38_06_wzc,99.723%;KL38_07_wcaJ,99.37%;KL38_08_wzy,99.756%;KL38_09_wctM,99.645%;KL38_10_wcaN,100.0%;KL38_11_wzx,99.539%;KL38_12_wckS,100.0%;KL38_13_wckR,100.0%;KL38_14,98.958%;KL38_15,99.564%;KL38_16_gnd,100.0%;KL38_17_ugd,100.0%	NA	0	NA	0 / 17 (0%)	NA	3	KL49_17_manC,100.0%;KL30_19_manB,99.134%;KL150_19_gmd,99.403%	NA	NA	KL38	NA	correct	yes	TP
KP_NORM_BLD_13757_hybrid	KP_NORM_BLD_13757	Complete	XT	4	5172975	4524.25	58007.5	1376624.25	1323141	3574	5172975	5292564	2	KpSC	K	KL114	unknown (KL114)	Typeable	NA	100.00%	98.46%	-1 bp	19 / 19 (100%)	KL114_01_galF,98.997%;KL114_02_cpsACP,95.238%;KL114_03_wzi,97.315%;KL114_04_wza,100.0%;KL114_05_wzb,100.0%;KL114_06_wzc,99.861%;KL114_07_wbaP,99.37%;KL114_08_wzy,99.764%;KL114_09_wciP,98.98%;KL114_10_wzx,99.597%;KL114_11_wcqZ,100.0%;KL114_12_wcuQ,99.744%;KL114_13,99.035%;KL114_14_wbaZ,99.742%;KL114_15,99.315%;KL114_16_gnd,99.147%;KL114_17_manC,99.576%;KL114_18_manB,99.562%;KL114_19_ugd,99.486%	NA	0	NA	0 / 19 (0%)	NA	3	KL7_18_manC,99.788%;KL30_19_manB,99.136%;KL150_19_gmd,98.209%	NA	NA	KL114	NA	correct	yes	TP
KP_NORM_BLD_13889_hybrid	KP_NORM_BLD_13889	Complete	Unknown	6	5125844	16761	60924	97382.25	893530	1916	5125844	5361183	2	KpSC	K	KL30	K30	Typeable	*	98.16%	96.42%	+696 bp	20 / 20 (100%)	KL30_01_galF,100.0%;KL30_02_cpsACP,99.048%;KL30_03_wzi,99.604%;KL30_04_wza,100.0%;KL30_05_wzb,99.306%;KL30_06_wzc,99.309%;KL30_07_wcuL,100.0%;KL30_08_wzx,100.0%;KL30_09_wcuD,97.143%;KL30_10_wzy,92.922%;KL30_11_wckP,92.011%;KL30_12_wckO,93.59%;KL30_13_wckN,92.188%;KL30_14,94.17%;KL30_15_wcuG,91.549%;KL30_16_wcaJ,98.069%;KL30_17_gnd,99.36%;KL30_18_manC,99.364%;KL30_19_manB,100.0%;KL30_20_ugd,99.743%	NA	0	NA	0 / 20 (0%)	NA	4	KL40_03_wcpO,97.773%;KL40_04,99.256%;KL40_05_rfaG,99.738%;KL150_19_gmd,98.507%	NA	NA	KL30	is_variant	correct	yes	TP
KP_NORM_BLD_13886_hybrid	KP_NORM_BLD_13886	Complete	XT	2	5530897	1523067.25	2859010.5	4194953.75	2859010	187124	5530897	5718021	2	KpSC	K	KL34	K34	Typeable	*	100.00%	95.98%	+17 bp	19 / 19 (100%)	KL34_01_galF,99.666%;KL34_02_cpsACP,91.905%;KL34_03_wzi,98.745%;KL34_04_wza,100.0%;KL34_05_wzb,98.621%;KL34_06_wzc,98.887%;KL34_07_wcaA,97.03%;KL34_08_wcaJ,99.356%;KL34_09_rmlB,97.746%;KL34_10_rmlA,99.655%;KL34_11_rmlC,98.883%;KL34_12_rmlD,95.455%;KL34_13_wzy,93.868%;KL34_14_wclL,96.739%;KL34_15,96.831%;KL34_16,95.327%;KL34_17,99.127%;KL34_18_gnd,99.786%;KL34_19_ugd,99.229%	NA	0	NA	0 / 19 (0%)	NA	4	KL14_19_manC,100.0%;KL30_19_manB,99.145%;KL150_19_gmd,97.612%;KL150_19_gmd,84.337%	NA	NA	KL34	NA	correct	yes	TP
KP_NORM_BLD_13382_hybrid	KP_NORM_BLD_13382	Complete	FLEX	5	5207570	4666	48195	165498	1085748	2809	5207570	5428738	2	KpSC	K	KL28	K28	Typeable	NA	100.00%	99.19%	+1066 bp	19 / 19 (100%)	KL28_01_galF,100.0%;KL28_02_cpsACP,100.0%;KL28_03_wzi,97.699%;KL28_04_wza,99.474%;KL28_05_wzb,100.0%;KL28_06_wzc,99.72%;KL28_07_wckC,99.023%;KL28_08_wcuC,99.708%;KL28_09_wckD,99.727%;KL28_10_wzy,100.0%;KL28_11_wclS,99.734%;KL28_12_wcuE,100.0%;KL28_13_wzx,99.531%;KL28_14_wbaZ,100.0%;KL28_15_wcaJ,100.0%;KL28_16_gnd,100.0%;KL28_17_manC,99.788%;KL28_18_manB,99.781%;KL28_19_ugd,99.486%	NA	0	NA	0 / 19 (0%)	NA	1	KL150_19_gmd,98.507%	NA	NA	KL28	is_variant	correct	yes	TP
KP_NORM_BLD_117477_hybrid	KP_NORM_BLD_117477	Complete	XT	2	5219512	1427391.25	2691431.5	3955471.75	2691432	163351	5219512	5382863	2	KpSC	K	KL27	K27	Typeable	NA	100.00%	99.98%	0 bp	18 / 18 (100%)	KL27_01_galF,100.0%;KL27_02_cpsACP,100.0%;KL27_03_wzi,100.0%;KL27_04_wza,100.0%;KL27_05_wzb,100.0%;KL27_06_wzc,99.723%;KL27_07_wcaJ,100.0%;KL27_08_wckI,100.0%;KL27_09_wckS,100.0%;KL27_10_wckR,100.0%;KL27_11_wzy,100.0%;KL27_12_wzx,100.0%;KL27_13_wckQ,100.0%;KL27_14_wcuJ,100.0%;KL27_15_wctE,100.0%;KL27_16_wctF,100.0%;KL27_17_gnd,100.0%;KL27_18_ugd,100.0%	NA	0	NA	0 / 18 (0%)	NA	4	KL40_03_wcpO,99.19%;KL40_04,99.256%;KL40_05_rfaG,99.738%;KL150_19_gmd,98.806%	NA	NA	KL27	NA	correct	yes	TP
KP_NORM_BLD_13129_hybrid	KP_NORM_BLD_13129	Complete	XT	7	5210170	3864	5763	147835	788971	3463	5210170	5522794	2	KpSC	K	KL7	K7	Typeable	NA	100.00%	98.53%	+1068 bp	20 / 20 (100%)	KL7_01_galF,99.331%;KL7_02_cpsACP,98.095%;KL7_03_wzi,99.791%;KL7_04_wza,99.472%;KL7_05_wzb,99.31%;KL7_06_wzc,99.862%;KL7_07_wcuE,100.0%;KL7_08_wckC,98.758%;KL7_09_wcuC,99.422%;KL7_10_wzy,99.745%;KL7_11_wckD,99.725%;KL7_12_wclS,99.723%;KL7_13_wcuJ,100.0%;KL7_14_wzx,99.172%;KL7_15_wbaZ,100.0%;KL7_16_wcaJ,99.571%;KL7_17_gnd,99.574%;KL7_18_manC,99.576%;KL7_19_manB,99.562%;KL7_20_ugd,99.743%	NA	0	NA	0 / 20 (0%)	NA	2	KL40_05_rfaG,97.632%;KL150_19_gmd,98.507%	NA	NA	KL7	is_variant	correct	yes	TP
KP_NORM_BLD_13880_hybrid	KP_NORM_BLD_13880	Complete	XT	5	5450082	10011	112869	218098	1158595	1917	5450082	5792977	2	KpSC	K	KL8	K8	Typeable	NA	99.01%	98.91%	-54 bp	18 / 18 (100%)	KL8_01_galF,99.331%;KL8_02_cpsACP,99.524%;KL8_03_wzi,99.582%;KL8_04_wza,99.736%;KL8_05_wzb,99.31%;KL8_06_wzc,99.723%;KL8_07_wzy,99.145%;KL8_08_wcsG,100.0%;KL8_09_wcsH,99.711%;KL8_10_wcsI,100.0%;KL8_11_wcsJ,100.0%;KL8_12_wcsK,100.0%;KL8_13_wcsL,98.106%;KL8_14_wcsM,99.668%;KL8_15_wzx,99.527%;KL8_16_wcaJ,99.785%;KL8_17_gnd,99.574%;KL8_18_ugd,99.486%	NA	0	NA	0 / 18 (0%)	NA	4	KL40_03_wcpO,99.798%;KL40_04,99.007%;KL40_05_rfaG,99.213%;KL150_19_gmd,98.806%	NA	NA	KL8	NA	correct	yes	TP
KP_NORM_BLD_12850_hybrid	KP_NORM_BLD_12850	Complete	Unknown	1	5380178	5380178	5380178	5380178	5380178	5380178	5380178	5380178	2	KpSC	K	KL15	K15	Typeable	NA	100.00%	99.66%	+1124 bp	16 / 16 (100%)	KL15_01_galF,100.0%;KL15_02_cpsACP,100.0%;KL15_03_wzi,100.0%;KL15_04_wza,99.735%;KL15_05_wzb,100.0%;KL15_06_wzc,100.0%;KL15_07_wcaJ,100.0%;KL15_08_wceN,99.715%;KL15_09_wceM,99.634%;KL15_10_wcsR,99.379%;KL15_11_wcaN,99.666%;KL15_12_wzy,99.515%;KL15_13_wckI,99.726%;KL15_14_wzx,99.286%;KL15_15_gnd,100.0%;KL15_16_ugd,100.0%	NA	0	NA	0 / 16 (0%)	NA	1	KL150_19_gmd,89.489%	NA	NA	KL15	is_variant	correct	yes	TP
KP_NORM_BLD_116570_hybrid	KP_NORM_BLD_116570	Complete	XT	1	5172703	5172703	5172703	5172703	5172703	5172703	5172703	5172703	2	KpSC	K	KL25	K25	Typeable	-	100.00%	99.80%	0 bp	13 / 14 (92.9%)	KL25_01_galF,100.0%;KL25_02_cpsACP,100.0%;KL25_03_wzi,100.0%;KL25_04_wza,100.0%;KL25_05_wzb,100.0%;KL25_06_wzc,100.0%;KL25_07_wcaJ,99.785%;KL25_08_wzy,100.0%;KL25_10,100.0%;KL25_11_wcuB,100.0%;KL25_12_wzx,100.0%;KL25_13_gnd,100.0%;KL25_14_ugd,99.486%	KL25_09_wfeD	0	NA	0 / 14 (0%)	NA	3	KL13_17_manC,99.788%;KL30_19_manB,98.92%;KL150_19_gmd,99.403%	NA	NA	KL25	NA	correct	yes	TP
KP_NORM_BLD_13383_hybrid	KP_NORM_BLD_13383	Complete	XT	1	5383757	5383757	5383757	5383757	5383757	5383757	5383757	5383757	2	KpSC	K	KL39	K39	Typeable	NA	100.00%	99.53%	0 bp	20 / 20 (100%)	KL39_01_galF,100.0%;KL39_02_cpsACP,97.619%;KL39_03_wzi,100.0%;KL39_04_wza,100.0%;KL39_05_wzb,100.0%;KL39_06_wzc,99.722%;KL39_07,99.727%;KL39_08_wzy,100.0%;KL39_09_mshA,99.701%;KL39_10_epsH,100.0%;KL39_11_epsJ,99.701%;KL39_12_wzx,100.0%;KL39_13,100.0%;KL39_14,99.387%;KL39_15_wbaZ,100.0%;KL39_16_wcaJ,100.0%;KL39_17_gnd,99.787%;KL39_18_manC,99.788%;KL39_19_manB,100.0%;KL39_20_ugd,99.743%	NA	0	NA	0 / 20 (0%)	NA	3	KL14_19_manC,100.0%;KL30_19_manB,98.929%;KL150_19_gmd,99.701%	NA	NA	KL39	NA	correct	yes	TP
KP_NORM_BLD_116566_hybrid	KP_NORM_BLD_116566	Complete	XT	2	5344919	1505533.25	2785328.5	4065123.75	2785328	225738	5344919	5570657	2	KpSC	K	KL105	unknown (KL105)	Typeable	NA	100.00%	99.53%	0 bp	22 / 22 (100%)	KL105_01_galF,99.666%;KL105_02_cpsACP,100.0%;KL105_03_wzi,100.0%;KL105_04_wza,100.0%;KL105_05_wzb,100.0%;KL105_06_wzc,99.583%;KL105_07_wbaP,100.0%;KL105_08,100.0%;KL105_09,100.0%;KL105_10_wcaN,100.0%;KL105_11,100.0%;KL105_12,99.487%;KL105_13,100.0%;KL105_14_wzx,99.796%;KL105_15,100.0%;KL105_16,100.0%;KL105_17_gnd,100.0%;KL105_18_rmlB,99.718%;KL105_19,100.0%;KL105_20,99.663%;KL105_21,97.838%;KL105_22_ugd,99.743%	NA	0	NA	0 / 22 (0%)	NA	4	KL50_10,99.245%;KL14_19_manC,100.0%;KL30_19_manB,98.932%;KL150_19_gmd,98.806%	NA	NA	KL105	NA	correct	yes	TP
KP_NORM_BLD_13123_hybrid	KP_NORM_BLD_13123	Complete	XT	3	5302499	3650	3681	2653090	1769933	3619	5302499	5309799	2	KpSC	K	KL31	K31	Typeable	NA	100.00%	99.48%	-1 bp	20 / 20 (100%)	KL31_01_galF,100.0%;KL31_02_cpsACP,99.524%;KL31_03_wzi,100.0%;KL31_04_wza,100.0%;KL31_05_wzb,100.0%;KL31_06_wzc,99.861%;KL31_07_wctG,99.727%;KL31_08_wcuP,100.0%;KL31_09_wzy,100.0%;KL31_10_wcuC,99.707%;KL31_11_wbaZ,99.743%;KL31_12_wcaJ,99.789%;KL31_13_wctH,100.0%;KL31_14_wctI,99.674%;KL31_15_wzx,100.0%;KL31_16_wcuJ,100.0%;KL31_17_gnd,99.787%;KL31_18_manC,98.729%;KL31_19_manB,99.125%;KL31_20_ugd,99.743%	NA	0	NA	0 / 20 (0%)	NA	3	KL1_18_manC,99.788%;KL30_19_manB,98.932%;KL150_19_gmd,99.701%	NA	NA	KL31	NA	correct	yes	TP
KP_NORM_BLD_12934_hybrid	KP_NORM_BLD_12934	Complete	Unknown	2	5465346	1487119.5	2813195	4139270.5	2813195	161044	5465346	5626390	2	KpSC	K	KL53	K53	Typeable	NA	100.00%	99.97%	0 bp	23 / 23 (100%)	KL53_01_galF,100.0%;KL53_02_cpsACP,100.0%;KL53_03_wzi,100.0%;KL53_04_wza,100.0%;KL53_05_wzb,100.0%;KL53_06_wzc,100.0%;KL53_07_wbaP,99.79%;KL53_08_wcuE,100.0%;KL53_09_wcuK,100.0%;KL53_10_wzy,100.0%;KL53_11_wbaZ,99.74%;KL53_12_wclH,100.0%;KL53_13_wckZ,100.0%;KL53_14_wcuT,100.0%;KL53_15_wzx,100.0%;KL53_16_gnd,100.0%;KL53_17_manC,100.0%;KL53_18_manB,99.562%;KL53_19_rmlB,100.0%;KL53_20_rmlA,100.0%;KL53_21_rmlD,100.0%;KL53_22_rmlC,99.459%;KL53_23_ugd,100.0%	NA	0	NA	0 / 23 (0%)	NA	3	KL49_17_manC,100.0%;KL30_19_manB,98.488%;KL150_19_gmd,98.507%	NA	NA	KL53	NA	correct	yes	TP
KP_NORM_BLD_13748_hybrid	KP_NORM_BLD_13748	Complete	XT	9	5284064	4894	8828	103454	628018	1965	5284064	5652160	2	KpSC	K	KL7	K7	Typeable	NA	100.00%	98.54%	+2 bp	20 / 20 (100%)	KL7_01_galF,99.331%;KL7_02_cpsACP,98.095%;KL7_03_wzi,99.791%;KL7_04_wza,99.472%;KL7_05_wzb,99.31%;KL7_06_wzc,99.723%;KL7_07_wcuE,100.0%;KL7_08_wckC,98.758%;KL7_09_wcuC,99.422%;KL7_10_wzy,99.745%;KL7_11_wckD,99.725%;KL7_12_wclS,99.723%;KL7_13_wcuJ,100.0%;KL7_14_wzx,99.172%;KL7_15_wbaZ,100.0%;KL7_16_wcaJ,99.571%;KL7_17_gnd,99.36%;KL7_18_manC,99.576%;KL7_19_manB,99.562%;KL7_20_ugd,99.743%	NA	0	NA	0 / 20 (0%)	NA	2	KL40_05_rfaG,97.632%;KL150_19_gmd,98.507%	NA	NA	KL7	NA	correct	yes	TP
KP_NORM_BLD_13127_hybrid	KP_NORM_BLD_13127	Complete	XT	4	5567709	5147.5	115902.5	1561458.75	1450704	3301	5567709	5802815	2	KpSC	K	KL60	K60	Typeable	NA	100.00%	99.05%	+1 bp	20 / 20 (100%)	KL60_01_galF,98.997%;KL60_02_cpsACP,99.524%;KL60_03_wzi,99.582%;KL60_04_wza,100.0%;KL60_05_wzb,100.0%;KL60_06_wzc,99.581%;KL60_07_wzy,99.454%;KL60_08_wcqW,98.932%;KL60_09_wcaO,99.482%;KL60_10_wbaZ,99.74%;KL60_11_wcaJ,99.785%;KL60_12_wcqX,99.459%;KL60_13_wcqY,100.0%;KL60_14_wcuH,100.0%;KL60_15_wzx,99.79%;KL60_16,100.0%;KL60_17_gnd,100.0%;KL60_18_manC,99.153%;KL60_19_manB,100.0%;KL60_20_ugd,99.743%	NA	0	NA	0 / 20 (0%)	NA	3	KL49_17_manC,100.0%;KL30_19_manB,99.143%;KL150_19_gmd,98.507%	NA	NA	KL60	NA	correct	yes	TP
KP_NORM_BLD_13380_hybrid	KP_NORM_BLD_13380	Complete	XT	6	5290279	28555	114499.5	187505	955721	3301	5290279	5734326	2	KpSC	K	KL3	K3	Typeable	NA	100.00%	99.59%	-1 bp	19 / 19 (100%)	KL3_01_galF,100.0%;KL3_02_cpsACP,96.97%;KL3_03_wzi,99.792%;KL3_04_wza,100.0%;KL3_05_wzb,100.0%;KL3_06_wzc,99.862%;KL3_07_wcaJ,100.0%;KL3_08,100.0%;KL3_09,99.705%;KL3_10_pglJ,100.0%;KL3_11,100.0%;KL3_12,99.483%;KL3_13_wzx,100.0%;KL3_14,97.187%;KL3_15_wbaZ,100.0%;KL3_16_gnd,100.0%;KL3_17_manC,99.788%;KL3_18_manB,99.562%;KL3_19_ugd,99.743%	NA	0	NA	0 / 19 (0%)	NA	5	KL40_03_wcpO,99.595%;KL40_04,99.504%;KL40_05_rfaG,100.0%;KL150_19_gmd,98.806%;KL150_19_gmd,84.685%	NA	NA	KL3	NA	correct	yes	TP
KP_NORM_BLD_1348_hybrid	KP_NORM_BLD_1348	Complete	XT	3	5395428	57680.5	110531	2752979.5	1836930	4830	5395428	5510789	2	KpSC	K	KL53	K53	Typeable	NA	100.00%	99.99%	0 bp	23 / 23 (100%)	KL53_01_galF,100.0%;KL53_02_cpsACP,100.0%;KL53_03_wzi,100.0%;KL53_04_wza,100.0%;KL53_05_wzb,100.0%;KL53_06_wzc,100.0%;KL53_07_wbaP,100.0%;KL53_08_wcuE,100.0%;KL53_09_wcuK,100.0%;KL53_10_wzy,100.0%;KL53_11_wbaZ,100.0%;KL53_12_wclH,100.0%;KL53_13_wckZ,100.0%;KL53_14_wcuT,100.0%;KL53_15_wzx,100.0%;KL53_16_gnd,100.0%;KL53_17_manC,100.0%;KL53_18_manB,99.562%;KL53_19_rmlB,100.0%;KL53_20_rmlA,100.0%;KL53_21_rmlD,100.0%;KL53_22_rmlC,100.0%;KL53_23_ugd,100.0%	NA	0	NA	0 / 23 (0%)	NA	3	KL49_17_manC,100.0%;KL30_19_manB,98.488%;KL150_19_gmd,98.507%	NA	NA	KL53	NA	correct	yes	TP
KP_NORM_BLD_116392_hybrid	KP_NORM_BLD_116392	Complete	XT	3	5206636	25185.5	46204	2626420	1752336	4167	5206636	5257007	2	KpSC	K	KL74	K74	Typeable	NA	100.00%	98.95%	+1 bp	19 / 19 (100%)	KL74_01_galF,98.671%;KL74_02_cpsACP,99.048%;KL74_03_wzi,98.75%;KL74_04_wza,98.681%;KL74_05_wzb,100.0%;KL74_06_wzc,99.446%;KL74_07_wbaP,99.367%;KL74_08_wcuD,99.49%;KL74_09_wcuE,99.088%;KL74_10_wbaZ,98.98%;KL74_11_wzy,99.27%;KL74_12,99.456%;KL74_13_wzx,99.796%;KL74_14_wcuL,99.687%;KL74_15_wcoW,99.394%;KL74_16_gnd,99.574%;KL74_17_manC,99.576%;KL74_18_manB,100.0%;KL74_19_ugd,100.0%	NA	0	NA	0 / 19 (0%)	NA	8	KL50_10,92.83%;KL74_17_manC,99.576%;KL74_17_manC,99.576%;KL74_18_manB,100.0%;KL74_18_manB,98.465%;KL74_19_ugd,100.0%;KL150_19_gmd,84.776%;KL150_19_gmd,84.776%	NA	NA	KL74	NA	correct	yes	TP
KP_NORM_BLD_13379_hybrid	KP_NORM_BLD_13379	Complete	XT	4	5373551	107414	128327	1453931.75	1433019	101870	5373551	5732075	2	KpSC	K	KL102	unknown (KL102)	Typeable	NA	100.00%	99.28%	-1 bp	17 / 17 (100%)	KL102_01_galF,99.331%;KL102_02_cpsACP,99.048%;KL102_03_wzi,99.803%;KL102_04_wza,100.0%;KL102_05_wzb,100.0%;KL102_06_wzc,99.722%;KL102_07_wbaP,99.366%;KL102_08_wzy,99.769%;KL102_09,99.313%;KL102_10,99.643%;KL102_11,99.148%;KL102_12,99.722%;KL102_13,100.0%;KL102_14,100.0%;KL102_15_wzx,100.0%;KL102_16_gnd,100.0%;KL102_17_ugd,99.486%	NA	0	NA	0 / 17 (0%)	NA	2	KL40_05_rfaG,96.842%;KL150_19_gmd,99.104%	NA	NA	KL102	NA	correct	yes	TP
KP_NORM_BLD_13534_hybrid	KP_NORM_BLD_13534	Complete	XT	5	5308841	69237	76053	76284	1106728	3223	5308841	5533638	2	KpSC	K	KL108	unknown (KL108)	Typeable	NA	100.00%	100.00%	0 bp	23 / 23 (100%)	KL108_01_galF,100.0%;KL108_02_cpsACP,100.0%;KL108_03_wzi,100.0%;KL108_04_wza,100.0%;KL108_05_wzb,100.0%;KL108_06_wzc,100.0%;KL108_07_wzxC,100.0%;KL108_08,100.0%;KL108_09,100.0%;KL108_10,100.0%;KL108_11,100.0%;KL108_12,100.0%;KL108_13,100.0%;KL108_14,100.0%;KL108_15_wcaG,100.0%;KL108_16,100.0%;KL108_17_wcaI,100.0%;KL108_18_rfbp,100.0%;KL108_19_wcaM,100.0%;KL108_20_gnd,100.0%;KL108_21_manC,100.0%;KL108_22_manB,100.0%;KL108_23_ugd,100.0%	NA	0	NA	0 / 23 (0%)	NA	4	KL40_03_wcpO,98.178%;KL40_04,99.752%;KL40_05_rfaG,99.475%;KL150_19_gmd,99.403%	NA	NA	KL108	NA	correct	yes	TP
KP_NORM_BLD_13738_hybrid	KP_NORM_BLD_13738	Complete	XT	7	5320172	12496	52953	67145.5	790821	3336	5320172	5535744	2	KpSC	K	KL25	K25	Typeable	-	100.00%	99.84%	+1 bp	13 / 14 (92.9%)	KL25_01_galF,100.0%;KL25_02_cpsACP,100.0%;KL25_03_wzi,100.0%;KL25_04_wza,100.0%;KL25_05_wzb,100.0%;KL25_06_wzc,99.861%;KL25_07_wcaJ,100.0%;KL25_08_wzy,100.0%;KL25_10,100.0%;KL25_11_wcuB,99.681%;KL25_12_wzx,99.766%;KL25_13_gnd,100.0%;KL25_14_ugd,100.0%	KL25_09_wfeD	0	NA	0 / 14 (0%)	NA	4	KL40_03_wcpO,97.773%;KL40_04,98.759%;KL40_05_rfaG,99.475%;KL150_19_gmd,99.104%	NA	NA	KL25	NA	correct	yes	TP
KP_NORM_BLD_1347_hybrid	KP_NORM_BLD_1347	Complete	XT	2	5304565	1404334.75	2704411.5	4004488.25	2704412	104258	5304565	5408823	2	KpSC	K	KL61	K61	Typeable	NA	100.00%	96.54%	+1 bp	19 / 19 (100%)	KL61_01_galF,98.997%;KL61_02_cpsACP,95.238%;KL61_03_wzi,98.326%;KL61_04_wza,100.0%;KL61_05_wzb,98.63%;KL61_06_wzc,99.168%;KL61_07_wclQ,97.098%;KL61_08_wcuQ,97.964%;KL61_09_wzy,98.0%;KL61_10_wclP,96.419%;KL61_11_wzx,96.04%;KL61_12_wcqZ,97.849%;KL61_13_wcuK,98.204%;KL61_14_wbaZ,97.922%;KL61_15_wcaJ,98.491%;KL61_16_gnd,99.787%;KL61_17_manC,99.788%;KL61_18_manB,100.0%;KL61_19_ugd,100.0%	NA	0	NA	0 / 19 (0%)	NA	2	KL40_05_rfaG,97.632%;KL150_19_gmd,99.701%	NA	NA	KL61	NA	correct	yes	TP
KP_NORM_BLD_13377_hybrid	KP_NORM_BLD_13377	Complete	XT	1	5085062	5085062	5085062	5085062	5085062	5085062	5085062	5085062	2	KpSC	K	KL21	K21	Typeable	*	100.00%	96.81%	-8 bp	19 / 19 (100%)	KL21_01_galF,99.666%;KL21_02_cpsACP,90.476%;KL21_03_wzi,97.917%;KL21_04_wza,99.472%;KL21_05_wzb,100.0%;KL21_06_wzc,99.307%;KL21_07_wcuD,96.954%;KL21_08_wzy,97.794%;KL21_09_wcuE,99.398%;KL21_10_wcuC,98.837%;KL21_11_wbaZ,99.74%;KL21_12_wbaP,99.581%;KL21_13_wcuA,99.05%;KL21_14_wcaL,99.268%;KL21_15_wzx,99.095%;KL21_16_gnd,99.787%;KL21_17_manC,99.153%;KL21_18_manB,99.781%;KL21_19_ugd,98.201%	NA	0	NA	0 / 19 (0%)	NA	3	KL49_17_manC,99.788%;KL30_19_manB,99.136%;KL150_19_gmd,98.806%	NA	NA	KL21	NA	correct	yes	TP
KP_NORM_BLD_116378_hybrid	KP_NORM_BLD_116378	Complete	XT	1	5215640	5215640	5215640	5215640	5215640	5215640	5215640	5215640	2	KpSC	K	KL145	unknown (KL145)	Typeable	-+*	94.19%	93.92%	-100 bp	21 / 23 (91.3%)	KL145_01_galF,91.919%;KL145_03_wzi,95.397%;KL145_04_wza,100.0%;KL145_05_wzb,99.31%;KL145_06_wzc,99.169%;KL145_07_wbaP,99.16%;KL145_08,99.346%;KL145_09_wclI,98.921%;KL145_10_wcuR,97.611%;KL145_12,98.844%;KL145_13_wzy,99.225%;KL145_14_wcuM,98.663%;KL145_15,96.8%;KL145_16_wcuH,99.408%;KL145_17_wzx,98.532%;KL145_18_gnd,99.36%;KL145_19_rmlB,93.521%;KL145_20_rmlA,93.793%;KL145_21_rmlD,89.562%;KL145_22_rmlC,92.973%;KL145_23_ugd,96.401%	KL145_02_cpsACP;KL145_11_wckF	1	KL3_02_cpsACP,93.074%	0 / 23 (0%)	NA	1	KL150_19_gmd,88.955%	NA	NA	novel_locus	NA	incorrect	no	FP
KP_NORM_BLD_13375_hybrid	KP_NORM_BLD_13375	Complete	XT	6	5260848	15412.75	71006	140979.75	927684	2058	5260848	5566104	2	KpSC	K	KL24	K24	Typeable	-	95.81%	99.99%	+771 bp	17 / 19 (89.5%)	KL24_01_galF,100.0%;KL24_02_cpsACP,100.0%;KL24_03_wzi,100.0%;KL24_04_wza,100.0%;KL24_05_wzb,100.0%;KL24_06_wzc,100.0%;KL24_07_wcuD,100.0%;KL24_08_wcuC,100.0%;KL24_09_wcuV,100.0%;KL24_10_wbaZ,100.0%;KL24_11_wcaJ,100.0%;KL24_12_wcuE,99.396%;KL24_15_wzx,100.0%;KL24_16_gnd,100.0%;KL24_17_manC,100.0%;KL24_18_manB,100.0%;KL24_19_ugd,100.0%	KL24_13_wcuG;KL24_14_wzy	0	NA	0 / 19 (0%)	NA	4	KL104_16_wzx,98.554%;KL40_05_rfaG,98.158%;KL150_19_gmd,99.701%;KL104_17,97.952%	NA	NA	KL24	is_variant	correct	yes	TP
KP_NORM_BLD_1339_hybrid	KP_NORM_BLD_1339	Complete	XT	1	5527376	5527376	5527376	5527376	5527376	5527376	5527376	5527376	2	KpSC	K	KL16	K16	Typeable	-*	100.00%	97.32%	+24 bp	21 / 22 (95.5%)	KL16_01_galF,99.666%;KL16_02_cpsACP,93.81%;KL16_03_wzi,99.582%;KL16_04_wza,100.0%;KL16_05_wzb,100.0%;KL16_06_wzc,99.024%;KL16_08_wzy,99.085%;KL16_09_gtf1,98.408%;KL16_10_vatD,98.901%;KL16_11_lacA,99.457%;KL16_12_sunS,98.706%;KL16_13_gmd,99.732%;KL16_14_fcl,99.69%;KL16_15_gmm,99.346%;KL16_16,99.012%;KL16_17_wcaJ,100.0%;KL16_18_gnd,99.787%;KL16_19,95.363%;KL16_20_manC,99.576%;KL16_21_manB,99.781%;KL16_22_ugd,100.0%	KL16_07_wzx	0	NA	0 / 22 (0%)	NA	3	KL49_17_manC,100.0%;KL30_19_manB,99.143%;KL150_19_gmd,98.507%	NA	NA	KL16	NA	correct	yes	TP
KP_NORM_BLD_14222_hybrid	KP_NORM_BLD_14222	Complete	XT	4	5249680	3960.25	101322	1461331.75	1363970	3556	5249680	5455880	2	KpSC	K	KL64	K64	Typeable	NA	100.00%	99.89%	0 bp	24 / 24 (100%)	KL64_01_galF,100.0%;KL64_02_cpsACP,100.0%;KL64_03_wzi,100.0%;KL64_04_wza,100.0%;KL64_05_wzb,100.0%;KL64_06_wzc,99.862%;KL64_07_wzx,99.803%;KL64_08_wcoV,99.656%;KL64_09,100.0%;KL64_10_wzy,100.0%;KL64_11_wcoU,99.693%;KL64_12_wcoT,99.71%;KL64_13_wcsF,100.0%;KL64_14_wcuK,100.0%;KL64_15_wbaZ,100.0%;KL64_16_wcaJ,100.0%;KL64_17_gnd,100.0%;KL64_18_manC,99.788%;KL64_19_manB,100.0%;KL64_20_rmlB,100.0%;KL64_21_rmlA,99.655%;KL64_22_rmlD,100.0%;KL64_23_rmlC,100.0%;KL64_24_ugd,99.743%	NA	0	NA	0 / 24 (0%)	NA	2	KL40_05_rfaG,98.158%;KL150_19_gmd,98.806%	NA	NA	KL64	NA	correct	yes	TP
KP_NORM_BLD_14179_hybrid	KP_NORM_BLD_14179	Complete	XT	3	5150123	129884	255602	2702862.5	1803297	4166	5150123	5409891	2	KpSC	K	KL10	K10	Typeable	NA	100.00%	99.56%	+1 bp	20 / 20 (100%)	KL10_01_galF,100.0%;KL10_02_cpsACP,100.0%;KL10_03_wzi,100.0%;KL10_04_wza,99.736%;KL10_05_wzb,100.0%;KL10_06_wzc,100.0%;KL10_07_wbaP,100.0%;KL10_08_wclQ,100.0%;KL10_09_wclP,100.0%;KL10_10_wzx,100.0%;KL10_11_wcuQ,100.0%;KL10_12_wcaN,100.0%;KL10_13_wcuK,100.0%;KL10_14_wzy,99.754%;KL10_15_wcsO,100.0%;KL10_16_wbaZ,100.0%;KL10_17_gnd,100.0%;KL10_18_manC,99.576%;KL10_19_manB,97.593%;KL10_20_ugd,100.0%	NA	0	NA	0 / 20 (0%)	NA	4	KL40_03_wcpO,97.773%;KL40_04,98.759%;KL40_05_rfaG,99.475%;KL150_19_gmd,98.507%	NA	NA	KL10	NA	correct	yes	TP
KP_NORM_BLD_14177_hybrid	KP_NORM_BLD_14177	Complete	Unknown	5	5346999	31703	32687	56348	1094509	4809	5346999	5472546	2	KpSC	K	KL25	K25	Typeable	NA	100.00%	99.85%	0 bp	14 / 14 (100%)	KL25_01_galF,100.0%;KL25_02_cpsACP,100.0%;KL25_03_wzi,100.0%;KL25_04_wza,100.0%;KL25_05_wzb,100.0%;KL25_06_wzc,100.0%;KL25_07_wcaJ,100.0%;KL25_08_wzy,100.0%;KL25_09_wfeD,100.0%;KL25_10,100.0%;KL25_11_wcuB,100.0%;KL25_12_wzx,99.766%;KL25_13_gnd,100.0%;KL25_14_ugd,100.0%	NA	0	NA	0 / 14 (0%)	NA	3	KL40_04,98.759%;KL40_05_rfaG,99.475%;KL150_19_gmd,99.104%	NA	NA	KL25	NA	correct	yes	TP
KP_NORM_BLD_14164_hybrid	KP_NORM_BLD_14164	Complete	Unknown	4	5229386	4134.5	24126	1340414	1320422	4052	5229386	5281690	2	KpSC	K	KL151	unknown (KL151)	Typeable	*	100.00%	97.01%	-7 bp	21 / 21 (100%)	KL151_01_galF,98.662%;KL151_02_cpsACP,93.81%;KL151_03_wzi,98.745%;KL151_04_wza,100.0%;KL151_05_wzb,100.0%;KL151_06_wzc,99.861%;KL151_07,99.677%;KL151_08_wcaJ,100.0%;KL151_09,100.0%;KL151_10_pglI,99.293%;KL151_11_wzy,98.731%;KL151_12,98.93%;KL151_13_wfgD,98.366%;KL151_14,99.756%;KL151_15,99.222%;KL151_16_gnd,99.787%;KL151_17_rmlB,98.873%;KL151_18_rmlA,97.917%;KL151_19_rmlD,98.653%;KL151_20_rmlC,99.459%;KL151_21_ugd,99.743%	NA	0	NA	0 / 21 (0%)	NA	5	KL55_16_rmlB,99.718%;KL150_19_gmd,97.91%;KL48_19_rmlD,99.327%;KL19_17_rmlA,99.655%;KL19_19_rmlC,99.454%	NA	NA	KL151	NA	correct	yes	TP
KP_NORM_BLD_2011_75461_hybrid	KP_NORM_BLD_2011_75461	Complete	Unknown	5	5172910	49136	85625	353478	1135808	17891	5172910	5679040	2	KpSC	K	KL15	K15	Typeable	NA	99.72%	99.78%	+1054 bp	16 / 16 (100%)	KL15_01_galF,100.0%;KL15_02_cpsACP,100.0%;KL15_03_wzi,100.0%;KL15_04_wza,99.735%;KL15_05_wzb,100.0%;KL15_06_wzc,100.0%;KL15_07_wcaJ,100.0%;KL15_08_wceN,99.715%;KL15_09_wceM,99.634%;KL15_10_wcsR,99.379%;KL15_11_wcaN,99.666%;KL15_12_wzy,99.515%;KL15_13_wckI,99.726%;KL15_14_wzx,100.0%;KL15_15_gnd,100.0%;KL15_16_ugd,99.743%	NA	0	NA	0 / 16 (0%)	NA	1	KL150_19_gmd,89.489%	NA	NA	KL15	is_variant	correct	yes	TP
KP_NORM_BLD_2012_85408_hybrid	KP_NORM_BLD_2012_85408	Complete	Unknown	6	5216010	6984.75	62863	154449.5	919677	2989	5216010	5518062	2	KpSC	K	KL15	K15	Typeable	NA	100.00%	99.98%	+1095 bp	16 / 16 (100%)	KL15_01_galF,100.0%;KL15_02_cpsACP,100.0%;KL15_03_wzi,100.0%;KL15_04_wza,100.0%;KL15_05_wzb,100.0%;KL15_06_wzc,100.0%;KL15_07_wcaJ,100.0%;KL15_08_wceN,100.0%;KL15_09_wceM,100.0%;KL15_10_wcsR,100.0%;KL15_11_wcaN,100.0%;KL15_12_wzy,100.0%;KL15_13_wckI,99.726%;KL15_14_wzx,100.0%;KL15_15_gnd,100.0%;KL15_16_ugd,100.0%	NA	0	NA	0 / 16 (0%)	NA	3	KL104_16_wzx,98.072%;KL150_19_gmd,89.489%;KL104_17,98.625%	NA	NA	KL15	is_variant	correct	yes	TP
KP_NORM_BLD_2009_62777_hybrid	KP_NORM_BLD_2009_62777	Complete	Unknown	2	5221832	1425546.5	2690975	3956403.5	2690975	160118	5221832	5381950	2	KpSC	K	KL2	K2	Typeable	NA	100.00%	99.75%	+1 bp	18 / 18 (100%)	KL2_01_galF,100.0%;KL2_02_cpsACP,100.0%;KL2_03_wzi,100.0%;KL2_04_wza,100.0%;KL2_05_wzb,100.0%;KL2_06_wzc,99.723%;KL2_07,99.721%;KL2_08,100.0%;KL2_09,99.743%;KL2_10,100.0%;KL2_11_wzx,99.794%;KL2_12,99.31%;KL2_13,99.552%;KL2_14_wcaJ,99.785%;KL2_15_gnd,99.574%;KL2_16_manC,100.0%;KL2_17_manB,100.0%;KL2_18_ugd,99.743%	NA	0	NA	0 / 18 (0%)	NA	2	KL40_05_rfaG,97.895%;KL150_19_gmd,100.0%	NA	NA	KL2	NA	correct	yes	TP
KP_NORM_BLD_2012_86925_hybrid	KP_NORM_BLD_2012_86925	Complete	Unknown	2	5183370	1434183	2683912	3933641	2683912	184454	5183370	5367824	2	KpSC	K	KL43	K43	Typeable	-	98.23%	97.06%	-471 bp	18 / 19 (94.7%)	KL43_01_galF,99.666%;KL43_02_cpsACP,98.571%;KL43_03_wzi,98.333%;KL43_04_wza,99.208%;KL43_05_wzb,100.0%;KL43_06_wzc,99.307%;KL43_07_wcaJ,99.58%;KL43_08_wcuO,98.898%;KL43_09_wzy,98.939%;KL43_10_wcpY,99.252%;KL43_11_wcuE,99.698%;KL43_12_wbaZ,100.0%;KL43_13_wcuV,98.795%;KL43_14_wzx,98.542%;KL43_16_gnd,99.36%;KL43_17_manC,99.364%;KL43_18_manB,100.0%;KL43_19_ugd,99.486%	KL43_15_wcpZ	0	NA	0 / 19 (0%)	NA	2	KL40_05_rfaG,96.842%;KL150_19_gmd,98.209%	NA	NA	KL43	deletion_variant	correct	yes	TP
KP_NORM_BLD_2007_46696_hybrid	KP_NORM_BLD_2007_46696	Complete	Unknown	3	5270700	112953.5	217097	2743898.5	1832202	8810	5270700	5496607	2	KpSC	K	KL19	K19	Typeable	-*	100.00%	94.97%	+10 bp	19 / 20 (95%)	KL19_01_galF,98.997%;KL19_02_cpsACP,96.19%;KL19_03_wzi,97.708%;KL19_04_wza,97.884%;KL19_05_wzb,100.0%;KL19_06_wzc,98.613%;KL19_08_wcuF,94.595%;KL19_09_wcmY,96.622%;KL19_10_wzx,96.667%;KL19_11_wctW,97.173%;KL19_12_wctX,99.228%;KL19_13_wzy,98.847%;KL19_14,94.543%;KL19_15_gnd,99.574%;KL19_16_rmlB,99.155%;KL19_17_rmlA,97.917%;KL19_18_rmlD,98.653%;KL19_19_rmlC,98.919%;KL19_20_ugd,99.743%	KL19_07_wcaJ	0	NA	0 / 20 (0%)	NA	2	KL40_05_rfaG,97.895%;KL150_19_gmd,99.104%	NA	NA	KL19	NA	correct	yes	TP
KP_NORM_BLD_2012_85054_hybrid	KP_NORM_BLD_2012_85054	Complete	Unknown	3	5280684	125584	247177	2763930.5	1843951	3991	5280684	5531852	2	KpSC	K	KL102	unknown (KL102)	Typeable	NA	100.00%	99.27%	-1 bp	17 / 17 (100%)	KL102_01_galF,98.997%;KL102_02_cpsACP,99.048%;KL102_03_wzi,100.0%;KL102_04_wza,100.0%;KL102_05_wzb,100.0%;KL102_06_wzc,99.444%;KL102_07_wbaP,99.366%;KL102_08_wzy,99.538%;KL102_09,99.313%;KL102_10,99.643%;KL102_11,99.432%;KL102_12,99.722%;KL102_13,100.0%;KL102_14,100.0%;KL102_15_wzx,100.0%;KL102_16_gnd,100.0%;KL102_17_ugd,99.486%	NA	0	NA	0 / 17 (0%)	NA	4	KL40_03_wcpO,99.19%;KL40_04,99.256%;KL40_05_rfaG,99.475%;KL150_19_gmd,98.507%	NA	NA	KL102	NA	correct	yes	TP
KP_NORM_BLD_2013_88977_hybrid	KP_NORM_BLD_2013_88977	Complete	Unknown	4	5425881	43243	75526	1429790.25	1397507	13096	5425881	5590029	2	KpSC	K	KL107	unknown (KL107)	Typeable	NA	99.99%	99.99%	+1200 bp	16 / 16 (100%)	KL107_01_galF,100.0%;KL107_02_cpsACP,100.0%;KL107_03_wzi,100.0%;KL107_04_wza,100.0%;KL107_05_wzb,100.0%;KL107_06_wzc,99.722%;KL107_07_wbaP,100.0%;KL107_08,100.0%;KL107_09,100.0%;KL107_10,100.0%;KL107_11_gnd,100.0%;KL107_12,100.0%;KL107_13,100.0%;KL107_14,100.0%;KL107_15,100.0%;KL107_16_ugd,100.0%	NA	0	NA	0 / 16 (0%)	NA	5	KL40_03_wcpO,99.19%;KL40_04,99.504%;KL40_05_rfaG,99.738%;KL150_19_gmd,99.104%;KL150_19_gmd,84.923%	NA	NA	KL107	is_variant	correct	yes	TP
KP_NORM_BLD_2005_1167_hybrid	KP_NORM_BLD_2005_1167	Complete	XT	6	5366933	49730.25	90318	136086.75	956800	5689	5366933	5740802	2	KpSC	K	KL22	K22	Untypeable	-+	100.00%	99.49%	0 bp	17 / 18 (94.4%)	KL22_01_galF,100.0%;KL22_02_cpsACP,99.524%;KL22_03_wzi,100.0%;KL22_04_wza,99.737%;KL22_05_wzb,100.0%;KL22_06_wzc,100.0%;KL22_07_wzy,99.476%;KL22_08,100.0%;KL22_09,98.993%;KL22_10_wfeD,99.588%;KL22_11_wzx,100.0%;KL22_12_rutE,99.725%;KL22_13,100.0%;KL22_14,100.0%;KL22_15_wcaJ,100.0%;KL22_16_gnd,99.787%;KL22_18_ugd,99.743%	KL22_17	2	KL37_17_wcuG,100.0%;KL37_18_wcuG,98.0%	0 / 18 (0%)	NA	2	KL40_05_rfaG,98.158%;KL150_19_gmd,100.0%	NA	NA	KL22	atr trunc	correct	no	FN
KP_NORM_BLD_2009_61298_hybrid	KP_NORM_BLD_2009_61298	Complete	Unknown	2	5221833	1424931.75	2690565.5	3956199.25	2690566	159298	5221833	5381131	2	KpSC	K	KL2	K2	Typeable	NA	100.00%	99.75%	+1 bp	18 / 18 (100%)	KL2_01_galF,100.0%;KL2_02_cpsACP,100.0%;KL2_03_wzi,100.0%;KL2_04_wza,100.0%;KL2_05_wzb,100.0%;KL2_06_wzc,99.447%;KL2_07,99.721%;KL2_08,100.0%;KL2_09,99.743%;KL2_10,100.0%;KL2_11_wzx,99.794%;KL2_12,99.31%;KL2_13,99.552%;KL2_14_wcaJ,99.785%;KL2_15_gnd,99.574%;KL2_16_manC,100.0%;KL2_17_manB,100.0%;KL2_18_ugd,99.743%	NA	0	NA	0 / 18 (0%)	NA	2	KL40_05_rfaG,97.895%;KL150_19_gmd,100.0%	NA	NA	KL2	NA	correct	yes	TP
KP_NORM_BLD_2006_36504_hybrid	KP_NORM_BLD_2006_36504	Complete	XT	4	5299847	83368.5	141046.5	1454153	1396475	3960	5299847	5585900	2	KpSC	K	KL9	K9	Typeable	NA	100.00%	99.98%	0 bp	19 / 19 (100%)	KL9_01_galF,100.0%;KL9_02_cpsACP,100.0%;KL9_03_wzi,100.0%;KL9_04_wza,100.0%;KL9_05_wzb,100.0%;KL9_06_wzc,100.0%;KL9_07_wbaP,100.0%;KL9_08,100.0%;KL9_09,100.0%;KL9_10,100.0%;KL9_11,100.0%;KL9_12,100.0%;KL9_13_wzx,99.762%;KL9_14_gnd,100.0%;KL9_15_rmlB,100.0%;KL9_16_rmlA,100.0%;KL9_17_rmlD,100.0%;KL9_18_rmlC,100.0%;KL9_19_ugd,100.0%	NA	0	NA	0 / 19 (0%)	NA	4	KL40_03_wcpO,99.19%;KL40_04,99.256%;KL40_05_rfaG,99.738%;KL150_19_gmd,99.104%	NA	NA	KL9	NA	correct	yes	TP
KP_NORM_BLD_2012_86962_hybrid	KP_NORM_BLD_2012_86962	Complete	Unknown	2	5316981	1466965.5	2750304	4033642.5	2750304	183627	5316981	5500608	2	KpSC	K	KL136	unknown (KL136)	Typeable	-	100.00%	98.99%	-1 bp	18 / 19 (94.7%)	KL136_01_galF,99.666%;KL136_02_cpsACP,99.048%;KL136_03_wzi,100.0%;KL136_04_wza,100.0%;KL136_05_wzb,100.0%;KL136_06_wzc,100.0%;KL136_07_wzy,99.759%;KL136_09_manC,100.0%;KL136_10_manB,100.0%;KL136_11_wbaZ,100.0%;KL136_12_wcaJ,100.0%;KL136_13_wcuC,99.694%;KL136_14,100.0%;KL136_15_wzx,100.0%;KL136_16_wcuI,100.0%;KL136_17_wcoX,100.0%;KL136_18_gnd,100.0%;KL136_19_ugd,99.743%	KL136_08_wcuO	0	NA	0 / 19 (0%)	NA	4	KL40_03_wcpO,99.798%;KL40_04,99.752%;KL40_05_rfaG,99.475%;KL150_19_gmd,99.403%	NA	NA	KL136	NA	correct	yes	TP
KP_NORM_BLD_2008_54367_hybrid	KP_NORM_BLD_2008_54367	Complete	Unknown	6	5313767	6254.75	56025	122531.5	927508	4863	5313767	5565045	2	KpSC	K	KL51	K51	Typeable	-	100.00%	99.40%	+1069 bp	14 / 16 (87.5%)	KL51_01_galF,99.331%;KL51_02_cpsACP,100.0%;KL51_03_wzi,99.791%;KL51_04_wza,100.0%;KL51_05_wzb,100.0%;KL51_06_wzc,99.861%;KL51_07_wcaJ,99.576%;KL51_08_wcpB,100.0%;KL51_09_wzy,99.174%;KL51_10_wcuF,99.18%;KL51_11_wcpA,99.726%;KL51_12_wzx,100.0%;KL51_15_gnd,99.574%;KL51_16_ugd,99.229%	KL51_13;KL51_14_wcoZ	0	NA	0 / 16 (0%)	NA	4	KL40_03_wcpO,98.988%;KL40_04,99.752%;KL40_05_rfaG,99.475%;KL150_19_gmd,98.806%	NA	NA	KL51	is_variant	correct	yes	TP
KP_NORM_BLD_2007_48114_hybrid	KP_NORM_BLD_2007_48114	Complete	Unknown	1	5315965	5315965	5315965	5315965	5315965	5315965	5315965	5315965	2	KpSC	K	KL63	K63	Typeable	NA	100.00%	99.35%	-4 bp	20 / 20 (100%)	KL63_01_galF,100.0%;KL63_02_cpsACP,100.0%;KL63_03_wzi,100.0%;KL63_04_wza,100.0%;KL63_05_wzb,100.0%;KL63_06_wzc,99.861%;KL63_07_wbaP,100.0%;KL63_08_wcsD,100.0%;KL63_09_wzx,100.0%;KL63_10_wzy,100.0%;KL63_11_wcsE,100.0%;KL63_12_gmd,100.0%;KL63_13_wcaG,100.0%;KL63_14,100.0%;KL63_15_wcaI,100.0%;KL63_16,100.0%;KL63_17_gnd,99.792%;KL63_18_manC,98.305%;KL63_19_manB,99.125%;KL63_20_ugd,98.972%	NA	0	NA	0 / 20 (0%)	NA	5	KL40_03_wcpO,98.381%;KL40_04,99.256%;KL40_05_rfaG,99.738%;KL150_19_gmd,98.209%;KL150_19_gmd,84.985%	NA	NA	KL63	NA	correct	yes	TP
KP_NORM_BLD_2008_54823_hybrid	KP_NORM_BLD_2008_54823	Complete	Unknown	5	5384962	43382	113639	206151	1152395	13841	5384962	5761975	2	KpSC	K	KL106	unknown (KL106)	Typeable	?	99.11%	99.96%	n/a	18 / 18 (100%)	KL106_01_galF,100.0%;KL106_02_cpsACP,100.0%;KL106_03_wzi,100.0%;KL106_04_wza,100.0%;KL106_05_wzb,100.0%;KL106_06_wzc,100.0%;KL106_07_wzy,100.0%;KL106_08,100.0%;KL106_09,100.0%;KL106_10_wecB,100.0%;KL106_11_wzx,100.0%;KL106_12,100.0%;KL106_13_wzx,100.0%;KL106_14,100.0%;KL106_15_rfbp,100.0%;KL106_16_gnd,100.0%;KL106_17,100.0%;KL106_18_ugd,100.0%	NA	0	NA	0 / 18 (0%)	NA	4	KL40_03_wcpO,99.19%;KL40_04,99.504%;KL40_05_rfaG,98.95%;KL150_19_gmd,98.507%	NA	NA	KL106	is_variant	correct	yes	TP
KP_NORM_BLD_2009_62172_hybrid	KP_NORM_BLD_2009_62172	Complete	Unknown	4	5309067	128518	184053.5	1491315.75	1435780	65947	5309067	5743121	2	KpSC	K	KL51	K51	Typeable	-	100.00%	99.40%	+3 bp	15 / 16 (93.8%)	KL51_01_galF,99.331%;KL51_02_cpsACP,100.0%;KL51_03_wzi,99.791%;KL51_04_wza,100.0%;KL51_05_wzb,100.0%;KL51_06_wzc,99.861%;KL51_07_wcaJ,99.788%;KL51_08_wcpB,100.0%;KL51_09_wzy,99.174%;KL51_10_wcuF,99.18%;KL51_11_wcpA,99.726%;KL51_12_wzx,100.0%;KL51_13,99.878%;KL51_15_gnd,99.574%;KL51_16_ugd,99.229%	KL51_14_wcoZ	0	NA	0 / 16 (0%)	NA	4	KL40_03_wcpO,98.988%;KL40_04,99.752%;KL40_05_rfaG,99.475%;KL150_19_gmd,98.806%	NA	NA	KL51	NA	correct	yes	TP
KP_NORM_BLD_2007_48102_hybrid	KP_NORM_BLD_2007_48102	Complete	Unknown	3	5313537	157774.5	204238	2758887.5	1876362	111311	5313537	5629086	2	KpSC	K	KL24	K24	Typeable	NA	100.00%	99.01%	+1 bp	19 / 19 (100%)	KL24_01_galF,100.0%;KL24_02_cpsACP,97.143%;KL24_03_wzi,98.536%;KL24_04_wza,100.0%;KL24_05_wzb,100.0%;KL24_06_wzc,100.0%;KL24_07_wcuD,99.738%;KL24_08_wcuC,98.806%;KL24_09_wcuV,99.757%;KL24_10_wbaZ,99.741%;KL24_11_wcaJ,99.785%;KL24_12_wcuE,99.698%;KL24_13_wcuG,99.407%;KL24_14_wzy,99.112%;KL24_15_wzx,99.791%;KL24_16_gnd,99.574%;KL24_17_manC,100.0%;KL24_18_manB,99.781%;KL24_19_ugd,99.743%	NA	0	NA	0 / 19 (0%)	NA	2	KL40_05_rfaG,97.895%;KL150_19_gmd,99.701%	NA	NA	KL24	NA	correct	yes	TP
KP_NORM_BLD_1883_hybrid	KP_NORM_BLD_1883	Complete	XT	5	5239635	5840	221332	335741	1161170	3302	5239635	5805850	2	KpSC	K	KL28	K28	Typeable	-	100.00%	99.17%	+1152 bp	17 / 19 (89.5%)	KL28_01_galF,100.0%;KL28_02_cpsACP,100.0%;KL28_03_wzi,97.699%;KL28_04_wza,99.474%;KL28_05_wzb,100.0%;KL28_06_wzc,100.0%;KL28_07_wckC,100.0%;KL28_09_wckD,99.727%;KL28_11_wclS,99.734%;KL28_12_wcuE,100.0%;KL28_13_wzx,99.765%;KL28_14_wbaZ,100.0%;KL28_15_wcaJ,100.0%;KL28_16_gnd,100.0%;KL28_17_manC,99.788%;KL28_18_manB,99.781%;KL28_19_ugd,99.486%	KL28_08_wcuC;KL28_10_wzy	0	NA	0 / 19 (0%)	NA	4	KL40_03_wcpO,97.773%;KL40_04,99.504%;KL40_05_rfaG,99.738%;KL150_19_gmd,98.507%	NA	NA	KL28	is_variant	correct	yes	TP
KP_NORM_BLD_2009_61895_hybrid	KP_NORM_BLD_2009_61895	Complete	Unknown	7	5325221	4513	84099	115938.5	807615	3082	5325221	5653305	2	KpSC	K	KL112	unknown (KL112)	Typeable	NA	100.00%	98.65%	0 bp	18 / 18 (100%)	KL112_01_galF,100.0%;KL112_02_cpsACP,99.524%;KL112_03_wzi,97.071%;KL112_04_wza,100.0%;KL112_05_wzb,99.31%;KL112_06_wzc,99.722%;KL112_07_wbaP,100.0%;KL112_08,99.516%;KL112_09_wzy,99.256%;KL112_10_wcaO,100.0%;KL112_11_wcaN,100.0%;KL112_12_wbaZ,98.961%;KL112_13_wcuV,99.699%;KL112_14_wzx,99.583%;KL112_15_gnd,100.0%;KL112_16_manC,99.576%;KL112_17_manB,99.781%;KL112_18_ugd,99.486%	NA	0	NA	0 / 18 (0%)	NA	2	KL40_05_rfaG,98.158%;KL150_19_gmd,99.701%	NA	NA	KL112	NA	correct	yes	TP
KP_NORM_BLD_2010_70236_hybrid	KP_NORM_BLD_2010_70236	Complete	Unknown	3	5315892	100278.5	195784	2755838	1838816	4773	5315892	5516449	2	KpSC	K	KL136	unknown (KL136)	Typeable	NA	100.00%	99.00%	0 bp	19 / 19 (100%)	KL136_01_galF,99.666%;KL136_02_cpsACP,99.048%;KL136_03_wzi,100.0%;KL136_04_wza,100.0%;KL136_05_wzb,100.0%;KL136_06_wzc,100.0%;KL136_07_wzy,99.759%;KL136_08_wcuO,99.726%;KL136_09_manC,100.0%;KL136_10_manB,100.0%;KL136_11_wbaZ,100.0%;KL136_12_wcaJ,100.0%;KL136_13_wcuC,99.694%;KL136_14,100.0%;KL136_15_wzx,100.0%;KL136_16_wcuI,100.0%;KL136_17_wcoX,100.0%;KL136_18_gnd,100.0%;KL136_19_ugd,99.743%	NA	0	NA	0 / 19 (0%)	NA	4	KL40_03_wcpO,99.798%;KL40_04,99.752%;KL40_05_rfaG,99.475%;KL150_19_gmd,99.403%	NA	NA	KL136	NA	correct	yes	TP
KP_NORM_BLD_2008_55153_hybrid	KP_NORM_BLD_2008_55153	Complete	Unknown	4	5195711	67207.25	196866.5	1540703.75	1411044	54734	5195711	5644178	2	KpSC	K	KL22	K22	Typeable	-+	100.00%	99.31%	-2 bp	17 / 18 (94.4%)	KL22_01_galF,100.0%;KL22_02_cpsACP,99.048%;KL22_03_wzi,99.787%;KL22_04_wza,100.0%;KL22_05_wzb,100.0%;KL22_06_wzc,100.0%;KL22_07_wzy,100.0%;KL22_08,100.0%;KL22_09,99.329%;KL22_10_wfeD,100.0%;KL22_11_wzx,100.0%;KL22_13,100.0%;KL22_14,99.757%;KL22_15_wcaJ,99.571%;KL22_16_gnd,99.787%;KL22_17,99.11%;KL22_18_ugd,99.229%	KL22_12_rutE	1	KL171_12_rutE,99.13%	0 / 18 (0%)	NA	2	KL40_05_rfaG,97.895%;KL150_19_gmd,98.806%	NA	NA	KL22	NA	correct	yes	TP
KP_NORM_BLD_2010_70364_hybrid	KP_NORM_BLD_2010_70364	Complete	Unknown	4	5231088	55607	131445	1451068.5	1375230	6944	5231088	5500922	2	KpSC	K	KL102	unknown (KL102)	Typeable	-	100.00%	99.94%	-1 bp	16 / 17 (94.1%)	KL102_01_galF,100.0%;KL102_02_cpsACP,100.0%;KL102_03_wzi,100.0%;KL102_04_wza,100.0%;KL102_05_wzb,100.0%;KL102_06_wzc,100.0%;KL102_07_wbaP,99.789%;KL102_08_wzy,99.538%;KL102_09,99.656%;KL102_10,99.643%;KL102_11,100.0%;KL102_12,100.0%;KL102_14,100.0%;KL102_15_wzx,100.0%;KL102_16_gnd,100.0%;KL102_17_ugd,100.0%	KL102_13	0	NA	0 / 17 (0%)	NA	4	KL40_03_wcpO,99.798%;KL40_04,99.256%;KL40_05_rfaG,100.0%;KL150_19_gmd,99.403%	NA	NA	KL102	NA	correct	yes	TP
KP_NORM_BLD_2011_75117_hybrid	KP_NORM_BLD_2011_75117	Complete	Unknown	4	5472811	154068.5	210252.5	1530610.75	1474427	4391	5472811	5897707	2	KpSC	K	KL24	K24	Typeable	NA	100.00%	99.02%	+1 bp	19 / 19 (100%)	KL24_01_galF,100.0%;KL24_02_cpsACP,97.143%;KL24_03_wzi,98.536%;KL24_04_wza,100.0%;KL24_05_wzb,100.0%;KL24_06_wzc,100.0%;KL24_07_wcuD,99.738%;KL24_08_wcuC,98.806%;KL24_09_wcuV,99.757%;KL24_10_wbaZ,99.741%;KL24_11_wcaJ,100.0%;KL24_12_wcuE,99.698%;KL24_13_wcuG,99.703%;KL24_14_wzy,99.112%;KL24_15_wzx,99.791%;KL24_16_gnd,99.574%;KL24_17_manC,100.0%;KL24_18_manB,99.781%;KL24_19_ugd,100.0%	NA	0	NA	0 / 19 (0%)	NA	2	KL40_05_rfaG,97.895%;KL150_19_gmd,99.701%	NA	NA	KL24	NA	correct	yes	TP
KP_NORM_BLD_2009_63807_hybrid	KP_NORM_BLD_2009_63807	Complete	Unknown	4	5192135	27840	126005	1460378.75	1362214	4710	5192135	5448855	2	KpSC	K	KL25	K25	Typeable	-	100.00%	99.16%	+1 bp	13 / 14 (92.9%)	KL25_01_galF,100.0%;KL25_02_cpsACP,98.571%;KL25_03_wzi,99.791%;KL25_04_wza,100.0%;KL25_05_wzb,100.0%;KL25_06_wzc,99.861%;KL25_07_wcaJ,100.0%;KL25_09_wfeD,99.821%;KL25_10,100.0%;KL25_11_wcuB,99.681%;KL25_12_wzx,100.0%;KL25_13_gnd,99.787%;KL25_14_ugd,100.0%	KL25_08_wzy	0	NA	0 / 14 (0%)	NA	3	KL1_18_manC,99.788%;KL30_19_manB,98.929%;KL150_19_gmd,99.403%	NA	NA	KL25	NA	correct	yes	TP
KP_NORM_BLD_1692_hybrid	KP_NORM_BLD_1692	Complete	XT	1	5207251	5207251	5207251	5207251	5207251	5207251	5207251	5207251	2	KpSC	K	KL28	K28	Typeable	-	100.00%	99.17%	+779 bp	18 / 19 (94.7%)	KL28_01_galF,100.0%;KL28_02_cpsACP,100.0%;KL28_03_wzi,97.699%;KL28_04_wza,99.737%;KL28_05_wzb,100.0%;KL28_06_wzc,100.0%;KL28_07_wckC,100.0%;KL28_08_wcuC,100.0%;KL28_09_wckD,100.0%;KL28_10_wzy,100.0%;KL28_11_wclS,99.468%;KL28_13_wzx,99.765%;KL28_14_wbaZ,100.0%;KL28_15_wcaJ,100.0%;KL28_16_gnd,100.0%;KL28_17_manC,99.788%;KL28_18_manB,99.781%;KL28_19_ugd,100.0%	KL28_12_wcuE	0	NA	0 / 19 (0%)	NA	2	KL40_05_rfaG,97.895%;KL150_19_gmd,99.104%	NA	NA	KL28	is_variant	correct	yes	TP
KP_NORM_BLD_2008_55014_hybrid	KP_NORM_BLD_2008_55014	Complete	Unknown	4	5231607	36285.25	171719.5	1530410.25	1394976	4858	5231607	5579904	2	KpSC	K	KL3	K3	Typeable	NA	100.00%	99.60%	0 bp	19 / 19 (100%)	KL3_01_galF,100.0%;KL3_02_cpsACP,96.97%;KL3_03_wzi,99.792%;KL3_04_wza,100.0%;KL3_05_wzb,100.0%;KL3_06_wzc,99.862%;KL3_07_wcaJ,100.0%;KL3_08,100.0%;KL3_09,99.705%;KL3_10_pglJ,99.718%;KL3_11,100.0%;KL3_12,99.483%;KL3_13_wzx,100.0%;KL3_14,99.756%;KL3_15_wbaZ,100.0%;KL3_16_gnd,100.0%;KL3_17_manC,99.788%;KL3_18_manB,99.562%;KL3_19_ugd,99.743%	NA	0	NA	0 / 19 (0%)	NA	5	KL40_03_wcpO,99.595%;KL40_04,99.504%;KL40_05_rfaG,100.0%;KL150_19_gmd,98.806%;KL150_19_gmd,84.384%	NA	NA	KL3	NA	correct	yes	TP
KP_NORM_BLD_2010_71621_hybrid	KP_NORM_BLD_2010_71621	Complete	Unknown	6	5316617	6297.5	45899.5	137130.75	929000	4947	5316617	5574001	2	KpSC	K	KL28	K28	Typeable	-*	100.00%	91.04%	-17 bp	18 / 19 (94.7%)	KL28_01_galF,99.666%;KL28_02_cpsACP,94.286%;KL28_03_wzi,97.28%;KL28_04_wza,97.632%;KL28_05_wzb,93.662%;KL28_06_wzc,95.67%;KL28_07_wckC,80.124%;KL28_08_wcuC,85.673%;KL28_10_wzy,92.143%;KL28_11_wclS,84.309%;KL28_12_wcuE,92.424%;KL28_13_wzx,92.958%;KL28_14_wbaZ,93.506%;KL28_15_wcaJ,96.552%;KL28_16_gnd,99.574%;KL28_17_manC,99.576%;KL28_18_manB,100.0%;KL28_19_ugd,99.229%	KL28_09_wckD	0	NA	0 / 19 (0%)	NA	3	KL49_17_manC,99.788%;KL30_19_manB,98.918%;KL150_19_gmd,98.507%	NA	NA	KL28	gene divergergence	correct	yes	TP
KP_NORM_BLD_2009_63475_hybrid	KP_NORM_BLD_2009_63475	Complete	Unknown	6	5286108	32753.5	163553.5	297606.25	991221	2667	5286108	5947326	2	KpSC	K	KL22	K22	Typeable	-	100.00%	99.49%	0 bp	17 / 18 (94.4%)	KL22_01_galF,100.0%;KL22_02_cpsACP,99.524%;KL22_03_wzi,100.0%;KL22_04_wza,99.737%;KL22_05_wzb,100.0%;KL22_06_wzc,100.0%;KL22_08,100.0%;KL22_09,98.993%;KL22_10_wfeD,99.588%;KL22_11_wzx,100.0%;KL22_12_rutE,99.725%;KL22_13,100.0%;KL22_14,100.0%;KL22_15_wcaJ,100.0%;KL22_16_gnd,99.787%;KL22_17,99.703%;KL22_18_ugd,99.743%	KL22_07_wzy	0	NA	0 / 18 (0%)	NA	2	KL40_05_rfaG,98.158%;KL150_19_gmd,99.701%	NA	NA	KL22	wzy trunc	correct	yes	TP
KP_NORM_BLD_2013_92328_hybrid	KP_NORM_BLD_2013_92328	Complete	Unknown	5	5397762	5943	13149	166983	1117078	1552	5397762	5585389	2	KpSC	K	KL7	K7	Typeable	NA	100.00%	98.53%	+1068 bp	20 / 20 (100%)	KL7_01_galF,99.331%;KL7_02_cpsACP,98.095%;KL7_03_wzi,99.791%;KL7_04_wza,99.472%;KL7_05_wzb,99.31%;KL7_06_wzc,99.862%;KL7_07_wcuE,100.0%;KL7_08_wckC,98.758%;KL7_09_wcuC,99.422%;KL7_10_wzy,99.745%;KL7_11_wckD,99.725%;KL7_12_wclS,99.723%;KL7_13_wcuJ,100.0%;KL7_14_wzx,98.965%;KL7_15_wbaZ,100.0%;KL7_16_wcaJ,99.571%;KL7_17_gnd,99.574%;KL7_18_manC,99.576%;KL7_19_manB,99.562%;KL7_20_ugd,99.743%	NA	0	NA	0 / 20 (0%)	NA	2	KL40_05_rfaG,97.632%;KL150_19_gmd,98.507%	NA	NA	KL7	is_variant	correct	yes	TP
KP_NORM_BLD_2013_91444_hybrid	KP_NORM_BLD_2013_91444	Complete	XT	5	5280692	4990	160343	176360	1125379	4510	5280692	5626895	2	KpSC	K	KL15	K15	Typeable	NA	100.00%	99.76%	+1105 bp	16 / 16 (100%)	KL15_01_galF,100.0%;KL15_02_cpsACP,100.0%;KL15_03_wzi,100.0%;KL15_04_wza,100.0%;KL15_05_wzb,100.0%;KL15_06_wzc,100.0%;KL15_07_wcaJ,100.0%;KL15_08_wceN,100.0%;KL15_09_wceM,100.0%;KL15_10_wcsR,100.0%;KL15_11_wcaN,100.0%;KL15_12_wzy,100.0%;KL15_13_wckI,99.726%;KL15_14_wzx,100.0%;KL15_15_gnd,100.0%;KL15_16_ugd,100.0%	NA	0	NA	0 / 16 (0%)	NA	3	KL104_16_wzx,98.072%;KL150_19_gmd,89.489%;KL104_17,98.635%	NA	NA	KL15	is_variant	correct	yes	TP
KP_NORM_BLD_2013_90851_hybrid	KP_NORM_BLD_2013_90851	Complete	XT	4	5213805	11698.75	93124.5	1432525.5	1351100	4345	5213805	5404399	2	KpSC	K	KL13	K13	Typeable	NA	100.00%	98.71%	+1047 bp	19 / 19 (100%)	KL13_01_galF,99.668%;KL13_02_cpsACP,96.196%;KL13_03_wzi,99.802%;KL13_04_wza,100.0%;KL13_05_wzb,100.0%;KL13_06_wzc,100.0%;KL13_07_wcuD,100.0%;KL13_08_wclX,99.485%;KL13_09_wzy,100.0%;KL13_10_wcuF,100.0%;KL13_11_wzx,99.587%;KL13_12_wcuL,99.685%;KL13_13_wcoW,98.78%;KL13_14,98.606%;KL13_15_wcaJ,100.0%;KL13_16_gnd,100.0%;KL13_17_manC,99.364%;KL13_18_manB,99.36%;KL13_19_ugd,99.743%	NA	0	NA	0 / 19 (0%)	NA	4	KL50_10,99.623%;KL1_18_manC,99.788%;KL30_19_manB,99.145%;KL150_19_gmd,99.403%	NA	NA	KL13	is_variant	correct	yes	TP
KP_NORM_BLD_2013_91198_hybrid	KP_NORM_BLD_2013_91198	Complete	Unknown	3	5310972	112939.5	220888	2765930	1845617	4991	5310972	5536851	2	KpSC	K	KL51	K51	Typeable	-	100.00%	99.39%	+3 bp	15 / 16 (93.8%)	KL51_01_galF,99.331%;KL51_02_cpsACP,100.0%;KL51_03_wzi,99.791%;KL51_04_wza,100.0%;KL51_05_wzb,100.0%;KL51_06_wzc,99.723%;KL51_07_wcaJ,99.788%;KL51_08_wcpB,100.0%;KL51_09_wzy,99.174%;KL51_10_wcuF,99.18%;KL51_11_wcpA,99.452%;KL51_12_wzx,100.0%;KL51_13,99.878%;KL51_15_gnd,99.574%;KL51_16_ugd,99.229%	KL51_14_wcoZ	0	NA	0 / 16 (0%)	NA	4	KL40_03_wcpO,98.988%;KL40_04,99.752%;KL40_05_rfaG,99.475%;KL150_19_gmd,98.806%	NA	NA	KL51	NA	correct	yes	TP
KP_NORM_BLD_2799_hybrid	KP_NORM_BLD_2799	Complete	XT	2	5447815	1434113.5	2772014	4109914.5	2772014	96213	5447815	5544028	2	KpSC	K	KL22	K22	Typeable	NA	100.00%	99.49%	+1 bp	18 / 18 (100%)	KL22_01_galF,100.0%;KL22_02_cpsACP,99.524%;KL22_03_wzi,100.0%;KL22_04_wza,99.737%;KL22_05_wzb,100.0%;KL22_06_wzc,100.0%;KL22_07_wzy,99.476%;KL22_08,100.0%;KL22_09,98.993%;KL22_10_wfeD,99.588%;KL22_11_wzx,100.0%;KL22_12_rutE,99.725%;KL22_13,100.0%;KL22_14,100.0%;KL22_15_wcaJ,100.0%;KL22_16_gnd,99.787%;KL22_17,99.703%;KL22_18_ugd,99.743%	NA	0	NA	0 / 18 (0%)	NA	2	KL40_05_rfaG,98.158%;KL150_19_gmd,100.0%	NA	NA	KL22	NA	correct	yes	TP
KP_NORM_BLD_2014_101320_hybrid	KP_NORM_BLD_2014_101320	Complete	Unknown	2	5292296	1488890.75	2756692.5	4024494.25	2756692	221089	5292296	5513385	2	KpSC	K	KL102	unknown (KL102)	Typeable	NA	100.00%	99.27%	-1 bp	17 / 17 (100%)	KL102_01_galF,98.997%;KL102_02_cpsACP,99.048%;KL102_03_wzi,100.0%;KL102_04_wza,100.0%;KL102_05_wzb,100.0%;KL102_06_wzc,99.722%;KL102_07_wbaP,99.366%;KL102_08_wzy,99.538%;KL102_09,99.313%;KL102_10,99.643%;KL102_11,99.432%;KL102_12,99.722%;KL102_13,100.0%;KL102_14,100.0%;KL102_15_wzx,100.0%;KL102_16_gnd,100.0%;KL102_17_ugd,99.486%	NA	0	NA	0 / 17 (0%)	NA	4	KL40_03_wcpO,99.19%;KL40_04,99.256%;KL40_05_rfaG,99.738%;KL150_19_gmd,98.507%	NA	NA	KL102	NA	correct	yes	TP
KP_NORM_BLD_2254_hybrid	KP_NORM_BLD_2254	Complete	XT	2	5204006	1384223	2657484	3930745	2657484	110962	5204006	5314968	2	KpSC	K	KL102	unknown (KL102)	Typeable	NA	100.00%	99.25%	-1 bp	17 / 17 (100%)	KL102_01_galF,99.331%;KL102_02_cpsACP,99.048%;KL102_03_wzi,100.0%;KL102_04_wza,100.0%;KL102_05_wzb,100.0%;KL102_06_wzc,99.722%;KL102_07_wbaP,99.154%;KL102_08_wzy,99.538%;KL102_09,99.313%;KL102_10,99.643%;KL102_11,99.432%;KL102_12,99.722%;KL102_13,100.0%;KL102_14,100.0%;KL102_15_wzx,99.79%;KL102_16_gnd,100.0%;KL102_17_ugd,99.486%	NA	0	NA	0 / 17 (0%)	NA	4	KL40_03_wcpO,98.988%;KL40_04,98.759%;KL40_05_rfaG,99.738%;KL150_19_gmd,98.806%	NA	NA	KL102	NA	correct	yes	TP
KP_NORM_BLD_3074_hybrid	KP_NORM_BLD_3074	Complete	XT	4	5374805	83866.5	121552.5	1443152	1405466	3954	5374805	5621864	2	KpSC	K	KL25	K25	Typeable	-	99.99%	98.26%	+4 bp	13 / 14 (92.9%)	KL25_01_galF,100.0%;KL25_02_cpsACP,100.0%;KL25_03_wzi,100.0%;KL25_04_wza,99.736%;KL25_05_wzb,100.0%;KL25_06_wzc,100.0%;KL25_07_wcaJ,100.0%;KL25_08_wzy,99.737%;KL25_10,99.733%;KL25_11_wcuB,99.681%;KL25_12_wzx,99.766%;KL25_13_gnd,98.929%;KL25_14_ugd,99.486%	KL25_09_wfeD	0	NA	0 / 14 (0%)	NA	3	KL1_18_manC,99.576%;KL30_19_manB,98.929%;KL150_19_gmd,99.701%	NA	NA	KL25	NA	correct	yes	TP
KP_NORM_BLD_60562_hybrid	KP_NORM_BLD_60562	Complete	XT	3	5426211	139601.5	166582	2796396.5	1901805	112621	5426211	5705414	2	KpSC	K	KL3	K3	Typeable	*	100.00%	97.19%	-1 bp	19 / 19 (100%)	KL3_01_galF,99.331%;KL3_02_cpsACP,94.372%;KL3_03_wzi,98.333%;KL3_04_wza,99.737%;KL3_05_wzb,100.0%;KL3_06_wzc,99.585%;KL3_07_wcaJ,99.79%;KL3_08,99.392%;KL3_09,98.23%;KL3_10_pglJ,98.87%;KL3_11,98.638%;KL3_12,98.966%;KL3_13_wzx,98.739%;KL3_14,99.267%;KL3_15_wbaZ,99.221%;KL3_16_gnd,99.59%;KL3_17_manC,98.517%;KL3_18_manB,99.562%;KL3_19_ugd,99.743%	NA	0	NA	0 / 19 (0%)	NA	3	KL49_17_manC,99.788%;KL30_19_manB,99.136%;KL150_19_gmd,84.685%	NA	NA	KL3	NA	correct	yes	TP
KP_NORM_BLD_2247_hybrid	KP_NORM_BLD_2247	Complete	XT	1	5185857	5185857	5185857	5185857	5185857	5185857	5185857	5185857	2	KpSC	K	KL7	K7	Typeable	NA	100.00%	98.50%	0 bp	20 / 20 (100%)	KL7_01_galF,99.666%;KL7_02_cpsACP,98.095%;KL7_03_wzi,99.791%;KL7_04_wza,99.472%;KL7_05_wzb,99.31%;KL7_06_wzc,99.862%;KL7_07_wcuE,99.698%;KL7_08_wckC,99.379%;KL7_09_wcuC,99.422%;KL7_10_wzy,99.745%;KL7_11_wckD,99.725%;KL7_12_wclS,99.723%;KL7_13_wcuJ,100.0%;KL7_14_wzx,98.758%;KL7_15_wbaZ,100.0%;KL7_16_wcaJ,99.356%;KL7_17_gnd,99.574%;KL7_18_manC,99.788%;KL7_19_manB,99.562%;KL7_20_ugd,99.486%	NA	0	NA	0 / 20 (0%)	NA	4	KL40_03_wcpO,99.595%;KL40_04,99.256%;KL40_05_rfaG,99.213%;KL150_19_gmd,99.104%	NA	NA	KL7	NA	correct	yes	TP
KP_NORM_BLD_2014_104302_hybrid	KP_NORM_BLD_2014_104302	Complete	FLEX	2	5235327	1519416	2758053	3996690	2758053	280779	5235327	5516106	2	KpSC	K	KL2	K2	Typeable	NA	100.00%	99.75%	+1 bp	18 / 18 (100%)	KL2_01_galF,100.0%;KL2_02_cpsACP,100.0%;KL2_03_wzi,100.0%;KL2_04_wza,100.0%;KL2_05_wzb,100.0%;KL2_06_wzc,99.723%;KL2_07,99.721%;KL2_08,100.0%;KL2_09,99.743%;KL2_10,100.0%;KL2_11_wzx,99.794%;KL2_12,99.31%;KL2_13,99.552%;KL2_14_wcaJ,99.785%;KL2_15_gnd,99.574%;KL2_16_manC,100.0%;KL2_17_manB,100.0%;KL2_18_ugd,99.743%	NA	0	NA	0 / 18 (0%)	NA	2	KL40_05_rfaG,97.895%;KL150_19_gmd,100.0%	NA	NA	KL2	NA	correct	yes	TP
KP_NORM_BLD_2014_96855_hybrid	KP_NORM_BLD_2014_96855	Complete	Unknown	5	5222179	110542	115132	218832	1134262	4627	5222179	5671312	2	KpSC	K	KL20	K20	Typeable	NA	100.00%	99.98%	0 bp	18 / 18 (100%)	KL20_01_galF,100.0%;KL20_02_cpsACP,100.0%;KL20_03_wzi,100.0%;KL20_04_wza,100.0%;KL20_05_wzb,100.0%;KL20_06_wzc,100.0%;KL20_07_wbaP,100.0%;KL20_08_wzy,99.757%;KL20_09,100.0%;KL20_10_wcaN,100.0%;KL20_11_wcaO,100.0%;KL20_12,100.0%;KL20_13_wbaZ,100.0%;KL20_14_wzx,100.0%;KL20_15_gnd,100.0%;KL20_16_manC,100.0%;KL20_17_manB,100.0%;KL20_18_ugd,100.0%	NA	0	NA	0 / 18 (0%)	NA	2	KL40_05_rfaG,98.158%;KL150_19_gmd,98.507%	NA	NA	KL20	NA	correct	yes	TP
KP_NORM_BLD_60803_hybrid	KP_NORM_BLD_60803	Complete	XT	1	5339445	5339445	5339445	5339445	5339445	5339445	5339445	5339445	2	KpSC	K	KL35	K35	Typeable	-*	100.00%	95.26%	-17 bp	19 / 20 (95%)	KL35_01_galF,99.666%;KL35_02_cpsACP,91.905%;KL35_03_wzi,96.862%;KL35_04_wza,99.735%;KL35_05_wzb,98.621%;KL35_06_wzc,98.75%;KL35_07_wzy,98.762%;KL35_08_wcuC,97.236%;KL35_09_wckM,96.649%;KL35_10_wckL,96.524%;KL35_11_wcuQ,98.481%;KL35_12_wzx,96.869%;KL35_13_wckK,98.165%;KL35_14_wbaZ,96.623%;KL35_15_wcaJ,98.283%;KL35_17_gnd,99.574%;KL35_18_manC,99.576%;KL35_19_manB,100.0%;KL35_20_ugd,99.229%	KL35_16_wclK	0	NA	0 / 20 (0%)	NA	3	KL14_19_manC,100.0%;KL30_19_manB,99.136%;KL150_19_gmd,97.612%	NA	NA	KL35	NA	correct	yes	TP
KP_NORM_BLD_2014_102946_hybrid	KP_NORM_BLD_2014_102946	Complete	Unknown	5	5336499	5627	51513	250665	1129272	2058	5336499	5646362	2	KpSC	K	KL112	unknown (KL112)	Typeable	NA	100.00%	98.65%	0 bp	18 / 18 (100%)	KL112_01_galF,100.0%;KL112_02_cpsACP,99.524%;KL112_03_wzi,97.071%;KL112_04_wza,100.0%;KL112_05_wzb,99.31%;KL112_06_wzc,99.722%;KL112_07_wbaP,100.0%;KL112_08,99.516%;KL112_09_wzy,99.256%;KL112_10_wcaO,100.0%;KL112_11_wcaN,100.0%;KL112_12_wbaZ,98.961%;KL112_13_wcuV,99.699%;KL112_14_wzx,99.583%;KL112_15_gnd,100.0%;KL112_16_manC,99.576%;KL112_17_manB,99.781%;KL112_18_ugd,99.486%	NA	0	NA	0 / 18 (0%)	NA	2	KL40_05_rfaG,97.895%;KL150_19_gmd,99.701%	NA	NA	KL112	NA	correct	yes	TP
KP_NORM_BLD_2014_104014_hybrid	KP_NORM_BLD_2014_104014	Complete	Unknown	8	5319653	4238.5	65818.5	171301	740005	2058	5319653	5920038	2	KpSC	K	KL24	K24	Typeable	-	100.00%	99.98%	-1 bp	18 / 19 (94.7%)	KL24_01_galF,100.0%;KL24_02_cpsACP,99.524%;KL24_03_wzi,100.0%;KL24_04_wza,100.0%;KL24_05_wzb,100.0%;KL24_06_wzc,99.861%;KL24_07_wcuD,100.0%;KL24_08_wcuC,100.0%;KL24_09_wcuV,100.0%;KL24_10_wbaZ,100.0%;KL24_11_wcaJ,100.0%;KL24_12_wcuE,99.698%;KL24_14_wzy,100.0%;KL24_15_wzx,100.0%;KL24_16_gnd,100.0%;KL24_17_manC,100.0%;KL24_18_manB,100.0%;KL24_19_ugd,100.0%	KL24_13_wcuG	0	NA	0 / 19 (0%)	NA	2	KL40_05_rfaG,98.158%;KL150_19_gmd,99.701%	NA	NA	KL24	wcuG trunc	correct	yes	TP
KP_NORM_BLD_2508_hybrid	KP_NORM_BLD_2508	Complete	XT	3	5179889	62336	69616	2624752.5	1768187	55056	5179889	5304561	2	KpSC	K	KL31	K31	Typeable	-	95.94%	99.26%	-1606 bp	18 / 20 (90%)	KL31_03_wzi,100.0%;KL31_04_wza,100.0%;KL31_05_wzb,100.0%;KL31_06_wzc,99.861%;KL31_07_wctG,99.727%;KL31_08_wcuP,100.0%;KL31_09_wzy,100.0%;KL31_10_wcuC,99.707%;KL31_11_wbaZ,99.743%;KL31_12_wcaJ,99.789%;KL31_13_wctH,100.0%;KL31_14_wctI,99.674%;KL31_15_wzx,100.0%;KL31_16_wcuJ,100.0%;KL31_17_gnd,100.0%;KL31_18_manC,98.941%;KL31_19_manB,99.125%;KL31_20_ugd,99.486%	KL31_01_galF;KL31_02_cpsACP	0	NA	0 / 20 (0%)	NA	3	KL14_19_manC,100.0%;KL30_19_manB,98.929%;KL150_19_gmd,99.104%	NA	NA	KL31	deletion_variant	correct	yes	TP
KP_NORM_BLD_2014_103381_hybrid	KP_NORM_BLD_2014_103381	Complete	Unknown	3	5287605	99023.5	194051	2740828	1828551	3996	5287605	5485652	2	KpSC	K	KL102	unknown (KL102)	Typeable	NA	100.00%	99.27%	-1 bp	17 / 17 (100%)	KL102_01_galF,98.997%;KL102_02_cpsACP,99.048%;KL102_03_wzi,100.0%;KL102_04_wza,100.0%;KL102_05_wzb,100.0%;KL102_06_wzc,99.722%;KL102_07_wbaP,99.366%;KL102_08_wzy,99.538%;KL102_09,99.313%;KL102_10,99.643%;KL102_11,99.432%;KL102_12,99.722%;KL102_13,100.0%;KL102_14,100.0%;KL102_15_wzx,100.0%;KL102_16_gnd,100.0%;KL102_17_ugd,99.486%	NA	0	NA	0 / 17 (0%)	NA	4	KL40_03_wcpO,99.19%;KL40_04,99.256%;KL40_05_rfaG,99.738%;KL150_19_gmd,98.507%	NA	NA	KL102	NA	correct	yes	TP
KP_NORM_BLD_231_hybrid	KP_NORM_BLD_231	Complete	XT	5	5218152	7499	94316	157714	1096689	5763	5218152	5483444	2	KpSC	K	KL30	K30	Typeable	*	100.00%	96.45%	+776 bp	20 / 20 (100%)	KL30_01_galF,100.0%;KL30_02_cpsACP,99.048%;KL30_03_wzi,99.604%;KL30_04_wza,100.0%;KL30_05_wzb,99.306%;KL30_06_wzc,99.309%;KL30_07_wcuL,100.0%;KL30_08_wzx,100.0%;KL30_09_wcuD,97.143%;KL30_10_wzy,92.694%;KL30_11_wckP,92.011%;KL30_12_wckO,93.59%;KL30_13_wckN,92.188%;KL30_14,94.17%;KL30_15_wcuG,91.549%;KL30_16_wcaJ,98.069%;KL30_17_gnd,99.36%;KL30_18_manC,99.364%;KL30_19_manB,100.0%;KL30_20_ugd,99.743%	NA	0	NA	0 / 20 (0%)	NA	4	KL40_03_wcpO,97.571%;KL40_04,99.256%;KL40_05_rfaG,99.738%;KL150_19_gmd,98.507%	NA	NA	KL30	is_variant	correct	yes	TP
KP_NORM_BLD_2014_100848_hybrid	KP_NORM_BLD_2014_100848	Complete	FLEX	2	5261421	1500399	2754073	4007747	2754073	246725	5261421	5508146	2	KpSC	K	KL102	unknown (KL102)	Typeable	NA	100.00%	99.27%	-1 bp	17 / 17 (100%)	KL102_01_galF,98.997%;KL102_02_cpsACP,99.048%;KL102_03_wzi,100.0%;KL102_04_wza,100.0%;KL102_05_wzb,100.0%;KL102_06_wzc,99.722%;KL102_07_wbaP,99.366%;KL102_08_wzy,99.538%;KL102_09,99.313%;KL102_10,99.643%;KL102_11,99.432%;KL102_12,99.722%;KL102_13,100.0%;KL102_14,100.0%;KL102_15_wzx,100.0%;KL102_16_gnd,100.0%;KL102_17_ugd,99.486%	NA	0	NA	0 / 17 (0%)	NA	4	KL40_03_wcpO,99.19%;KL40_04,99.256%;KL40_05_rfaG,99.738%;KL150_19_gmd,98.507%	NA	NA	KL102	NA	correct	yes	TP
KP_NORM_BLD_2015_112126_hybrid	KP_NORM_BLD_2015_112126	Complete	XT	5	5284191	89709	113131	299188	1168220	54880	5284191	5841099	2	KpSC	K	KL24	K24	Typeable	-	100.00%	99.99%	-1 bp	18 / 19 (94.7%)	KL24_01_galF,100.0%;KL24_02_cpsACP,100.0%;KL24_03_wzi,100.0%;KL24_04_wza,100.0%;KL24_05_wzb,100.0%;KL24_06_wzc,100.0%;KL24_07_wcuD,100.0%;KL24_08_wcuC,100.0%;KL24_09_wcuV,100.0%;KL24_10_wbaZ,100.0%;KL24_11_wcaJ,100.0%;KL24_12_wcuE,99.698%;KL24_14_wzy,100.0%;KL24_15_wzx,100.0%;KL24_16_gnd,100.0%;KL24_17_manC,100.0%;KL24_18_manB,100.0%;KL24_19_ugd,100.0%	KL24_13_wcuG	0	NA	0 / 19 (0%)	NA	2	KL40_05_rfaG,98.158%;KL150_19_gmd,99.701%	NA	NA	KL24	wcuG trunc	correct	yes	TP
KP_NORM_BLD_2014_101821_hybrid	KP_NORM_BLD_2014_101821	Complete	FLEX	6	5498474	4190.5	6046.5	59197.25	932192	2101	5498474	5593154	2	KpSC	K	KL10	K10	Typeable	NA	100.00%	96.76%	-14 bp	20 / 20 (100%)	KL10_01_galF,99.331%;KL10_02_cpsACP,95.238%;KL10_03_wzi,98.125%;KL10_04_wza,99.736%;KL10_05_wzb,100.0%;KL10_06_wzc,100.0%;KL10_07_wbaP,100.0%;KL10_08_wclQ,100.0%;KL10_09_wclP,99.744%;KL10_10_wzx,99.599%;KL10_11_wcuQ,99.496%;KL10_12_wcaN,99.736%;KL10_13_wcuK,99.408%;KL10_14_wzy,99.507%;KL10_15_wcsO,96.078%;KL10_16_wbaZ,99.483%;KL10_17_gnd,99.147%;KL10_18_manC,98.517%;KL10_19_manB,97.593%;KL10_20_ugd,99.743%	NA	0	NA	0 / 20 (0%)	NA	3	KL14_19_manC,100.0%;KL30_19_manB,99.145%;KL150_19_gmd,99.104%	NA	NA	KL10	NA	correct	yes	TP
KP_NORM_BLD_2015_115359_hybrid	KP_NORM_BLD_2015_115359	Complete	XT	3	5278596	132979.5	225831	2752213.5	1848185	40128	5278596	5544555	2	KpSC	K	KL24	K24	Typeable	NA	100.00%	99.02%	+1 bp	19 / 19 (100%)	KL24_01_galF,100.0%;KL24_02_cpsACP,97.143%;KL24_03_wzi,98.536%;KL24_04_wza,100.0%;KL24_05_wzb,100.0%;KL24_06_wzc,100.0%;KL24_07_wcuD,99.738%;KL24_08_wcuC,98.806%;KL24_09_wcuV,99.757%;KL24_10_wbaZ,99.741%;KL24_11_wcaJ,100.0%;KL24_12_wcuE,99.698%;KL24_13_wcuG,99.703%;KL24_14_wzy,99.112%;KL24_15_wzx,99.791%;KL24_16_gnd,99.574%;KL24_17_manC,100.0%;KL24_18_manB,99.781%;KL24_19_ugd,100.0%	NA	0	NA	0 / 19 (0%)	NA	2	KL40_05_rfaG,97.895%;KL150_19_gmd,99.701%	NA	NA	KL24	NA	correct	yes	TP
KP_NORM_BLD_228_hybrid	KP_NORM_BLD_228	Complete	XT	1	5152033	5152033	5152033	5152033	5152033	5152033	5152033	5152033	2	KpSC	K	KL10	K10	Typeable	NA	100.00%	96.75%	-14 bp	20 / 20 (100%)	KL10_01_galF,99.331%;KL10_02_cpsACP,95.238%;KL10_03_wzi,98.125%;KL10_04_wza,99.736%;KL10_05_wzb,100.0%;KL10_06_wzc,99.722%;KL10_07_wbaP,100.0%;KL10_08_wclQ,100.0%;KL10_09_wclP,99.744%;KL10_10_wzx,99.599%;KL10_11_wcuQ,99.496%;KL10_12_wcaN,99.736%;KL10_13_wcuK,99.408%;KL10_14_wzy,99.507%;KL10_15_wcsO,96.078%;KL10_16_wbaZ,99.483%;KL10_17_gnd,99.147%;KL10_18_manC,98.517%;KL10_19_manB,97.593%;KL10_20_ugd,99.743%	NA	0	NA	0 / 20 (0%)	NA	3	KL14_19_manC,100.0%;KL30_19_manB,98.932%;KL150_19_gmd,99.104%	NA	NA	KL10	NA	correct	yes	TP
KP_NORM_BLD_2497_hybrid	KP_NORM_BLD_2497	Complete	XT	3	5198494	104729	203618	2701056	1802651	5840	5198494	5407952	2	KpSC	K	KL17	K17	Typeable	NA	100.00%	99.98%	0 bp	20 / 20 (100%)	KL17_01_galF,100.0%;KL17_02_cpsACP,100.0%;KL17_03_wzi,99.791%;KL17_04_wza,100.0%;KL17_05_wzb,100.0%;KL17_06_wzc,100.0%;KL17_07_wzy,100.0%;KL17_08_wctR,99.719%;KL17_09_wctS,100.0%;KL17_10_wctT,100.0%;KL17_11_wctU,99.728%;KL17_12_wcaJ,100.0%;KL17_13_wcmZ,100.0%;KL17_14_wzx,100.0%;KL17_15_gnd,100.0%;KL17_16_rmlB,100.0%;KL17_17_rmlA,100.0%;KL17_18_rmlD,100.0%;KL17_19_rmlC,100.0%;KL17_20_ugd,100.0%	NA	0	NA	0 / 20 (0%)	NA	2	KL40_05_rfaG,98.421%;KL150_19_gmd,99.104%	NA	NA	KL17	NA	correct	yes	TP
KP_NORM_BLD_2014_100833_hybrid	KP_NORM_BLD_2014_100833	Complete	Unknown	5	5375683	10077	51054	226270	1133442	4125	5375683	5667209	2	KpSC	K	KL15	K15	Typeable	NA	100.00%	99.80%	+1115 bp	16 / 16 (100%)	KL15_01_galF,100.0%;KL15_02_cpsACP,100.0%;KL15_03_wzi,100.0%;KL15_04_wza,100.0%;KL15_05_wzb,100.0%;KL15_06_wzc,100.0%;KL15_07_wcaJ,100.0%;KL15_08_wceN,100.0%;KL15_09_wceM,100.0%;KL15_10_wcsR,100.0%;KL15_11_wcaN,100.0%;KL15_12_wzy,100.0%;KL15_13_wckI,99.726%;KL15_14_wzx,100.0%;KL15_15_gnd,100.0%;KL15_16_ugd,100.0%	NA	0	NA	0 / 16 (0%)	NA	3	KL104_16_wzx,98.072%;KL150_19_gmd,89.489%;KL104_17,98.635%	NA	NA	KL15	is_variant	correct	yes	TP
KP_NORM_BLD_225_hybrid	KP_NORM_BLD_225	Complete	XT	5	5308943	39859	70109	106698	1105460	1692	5308943	5527301	2	KpSC	K	KL162	unknown (KL162)	Typeable	*	100.00%	99.05%	+2163 bp	20 / 20 (100%)	KL162_01_galF,99.666%;KL162_02_cpsACP,93.333%;KL162_03_wzi,98.745%;KL162_04_wza,100.0%;KL162_05_wzb,100.0%;KL162_06_wzc,99.438%;KL162_07_wcaA,100.0%;KL162_08_wcaJ,99.57%;KL162_09_wcuP,100.0%;KL162_10_wcuR,100.0%;KL162_11_wzy,100.0%;KL162_12,100.0%;KL162_13_gnd,99.787%;KL162_14_wzx,100.0%;KL162_15,100.0%;KL162_16_rmlB,99.718%;KL162_17_rmlA,100.0%;KL162_18_rmlD,100.0%;KL162_19_rmlC,99.459%;KL162_20_ugd,100.0%	NA	0	NA	0 / 20 (0%)	NA	1	KL150_19_gmd,85.886%	NA	NA	KL162	is_variant	correct	yes	TP
KP_NORM_BLD_2395_hybrid	KP_NORM_BLD_2395	Complete	XT	2	5327342	1436689.25	2733573.5	4030457.75	2733574	139805	5327342	5467147	2	KpSC	K	KL103	unknown (KL103)	Typeable	*	100.00%	96.71%	-4 bp	21 / 21 (100%)	KL103_01_galF,98.997%;KL103_02_cpsACP,94.762%;KL103_03_wzi,98.326%;KL103_04_wza,100.0%;KL103_05_wzb,100.0%;KL103_06_wzc,99.583%;KL103_07_wbaP,99.791%;KL103_08_wcaA,99.013%;KL103_09,97.746%;KL103_10,99.788%;KL103_11_wcaN,98.983%;KL103_12_wzy,98.78%;KL103_13_wcpL,98.933%;KL103_14_wcuT,98.917%;KL103_15_wzx,98.956%;KL103_16_gnd,99.787%;KL103_17_rmlB,99.155%;KL103_18_rmlA,97.917%;KL103_19_rmlD,98.99%;KL103_20_rmlC,98.919%;KL103_21_ugd,99.743%	NA	0	NA	0 / 21 (0%)	NA	2	KL40_05_rfaG,97.632%;KL150_19_gmd,99.104%	NA	NA	KL103	NA	correct	yes	TP
KP_NORM_BLD_2015_111587_hybrid	KP_NORM_BLD_2015_111587	Complete	XT	7	5284210	4449.5	5216	137444	796682	3559	5284210	5576772	2	KpSC	K	KL15	K15	Typeable	NA	100.00%	99.83%	+1125 bp	16 / 16 (100%)	KL15_01_galF,100.0%;KL15_02_cpsACP,100.0%;KL15_03_wzi,100.0%;KL15_04_wza,100.0%;KL15_05_wzb,100.0%;KL15_06_wzc,100.0%;KL15_07_wcaJ,100.0%;KL15_08_wceN,99.715%;KL15_09_wceM,100.0%;KL15_10_wcsR,100.0%;KL15_11_wcaN,100.0%;KL15_12_wzy,100.0%;KL15_13_wckI,99.726%;KL15_14_wzx,99.32%;KL15_15_gnd,100.0%;KL15_16_ugd,100.0%	NA	0	NA	0 / 16 (0%)	NA	3	KL104_16_wzx,98.072%;KL150_19_gmd,89.489%;KL104_17,98.635%	NA	NA	KL15	is_variant	correct	yes	TP
KP_NORM_BLD_2015_108843_hybrid	KP_NORM_BLD_2015_108843	Complete	XT	7	5414952	22039	61749	189907.5	843931	6925	5414952	5907519	2	KpSC	K	KL2	K2	Typeable	NA	100.00%	99.74%	+1 bp	18 / 18 (100%)	KL2_01_galF,100.0%;KL2_02_cpsACP,100.0%;KL2_03_wzi,100.0%;KL2_04_wza,100.0%;KL2_05_wzb,100.0%;KL2_06_wzc,99.723%;KL2_07,99.721%;KL2_08,100.0%;KL2_09,99.743%;KL2_10,99.535%;KL2_11_wzx,99.794%;KL2_12,99.31%;KL2_13,98.655%;KL2_14_wcaJ,99.785%;KL2_15_gnd,99.574%;KL2_16_manC,100.0%;KL2_17_manB,100.0%;KL2_18_ugd,99.743%	NA	0	NA	0 / 18 (0%)	NA	2	KL40_05_rfaG,97.632%;KL150_19_gmd,99.701%	NA	NA	KL2	NA	correct	yes	TP
KP_NORM_BLD_60723_hybrid	KP_NORM_BLD_60723	Complete	XT	3	5303313	70608	139019	2721166	1814843	2197	5303313	5444529	2	KpSC	K	KL183	unknown (KL183)	Typeable	*	100.00%	95.05%	-3 bp	19 / 19 (100%)	KL183_01_galF,98.662%;KL183_02_cpsACP,93.81%;KL183_03_wzi,97.49%;KL183_04_wza,99.206%;KL183_05_wzb,100.0%;KL183_06_wzc,99.584%;KL183_07_wbaP,99.368%;KL183_08,98.355%;KL183_09_wcqC,97.665%;KL183_10,98.227%;KL183_11_wzx,96.242%;KL183_12,97.067%;KL183_13,98.542%;KL183_14_gnd,99.787%;KL183_15_rmlB,98.31%;KL183_16_rmlA,97.917%;KL183_17_rmlD,98.99%;KL183_18_rmlC,97.838%;KL183_19_ugd,99.743%	NA	0	NA	0 / 19 (0%)	NA	5	KL126_15_rmlB,99.718%;KL150_19_gmd,99.701%;KL52_20_rmlD,99.357%;KL17_17_rmlA,100.0%;KL12_22_rmlC,99.454%	NA	NA	KL183	NA	correct	yes	TP
KP_NORM_BLD_60778_hybrid	KP_NORM_BLD_60778	Complete	XT	2	5429164	1450774.75	2776904.5	4103034.25	2776904	124645	5429164	5553809	2	KpSC	K	KL137	unknown (KL137)	Typeable	NA	100.00%	99.85%	0 bp	24 / 24 (100%)	KL137_01_galF,99.331%;KL137_02_cpsACP,100.0%;KL137_03_wzi,100.0%;KL137_04_wza,100.0%;KL137_05_wzb,100.0%;KL137_06_wzc,100.0%;KL137_07_wbaP,100.0%;KL137_08,100.0%;KL137_09,99.695%;KL137_10_wbaZ,100.0%;KL137_11_wcuS,100.0%;KL137_12_wzx,100.0%;KL137_13_wcqH,100.0%;KL137_14_wclK,100.0%;KL137_15_wzy,99.695%;KL137_16_wcuC,100.0%;KL137_17_gnd,100.0%;KL137_18_manC,100.0%;KL137_19,100.0%;KL137_20_rmlB,100.0%;KL137_21_rmlA,100.0%;KL137_22_rmlD,100.0%;KL137_23_rmlC,100.0%;KL137_24_ugd,100.0%	NA	0	NA	0 / 24 (0%)	NA	3	KL14_19_manC,100.0%;KL30_19_manB,99.136%;KL150_19_gmd,98.507%	NA	NA	KL137	NA	correct	yes	TP
KP_NORM_BLD_61439_hybrid	KP_NORM_BLD_61439	Complete	XT	3	5442266	177781	240045	2841155.5	1932609	115517	5442266	5797828	2	KpSC	K	KL136	unknown (KL136)	Untypeable	-	71.85%	99.93%	-4742 bp	12 / 19 (63.2%)	KL136_01_galF,100.0%;KL136_02_cpsACP,100.0%;KL136_03_wzi,100.0%;KL136_04_wza,100.0%;KL136_05_wzb,100.0%;KL136_06_wzc,99.861%;KL136_07_wzy,99.759%;KL136_08_wcuO,99.452%;KL136_09_manC,100.0%;KL136_10_manB,100.0%;KL136_18_gnd,100.0%;KL136_19_ugd,99.743%	KL136_11_wbaZ;KL136_12_wcaJ;KL136_13_wcuC;KL136_14;KL136_15_wzx;KL136_16_wcuI;KL136_17_wcoX	0	NA	0 / 19 (0%)	NA	4	KL40_03_wcpO,99.798%;KL40_04,99.752%;KL40_05_rfaG,99.475%;KL150_19_gmd,99.403%	NA	NA	KL136	deletion_variant	correct	no	FN
KP_NORM_BLD_61295_hybrid	KP_NORM_BLD_61295	Complete	XT	2	5279307	1483644.75	2748865.5	4014086.25	2748866	218424	5279307	5497731	2	KpSC	K	KL21	K21	Typeable	NA	100.00%	100.00%	0 bp	19 / 19 (100%)	KL21_01_galF,100.0%;KL21_02_cpsACP,100.0%;KL21_03_wzi,100.0%;KL21_04_wza,100.0%;KL21_05_wzb,100.0%;KL21_06_wzc,100.0%;KL21_07_wcuD,100.0%;KL21_08_wzy,100.0%;KL21_09_wcuE,100.0%;KL21_10_wcuC,100.0%;KL21_11_wbaZ,100.0%;KL21_12_wbaP,100.0%;KL21_13_wcuA,100.0%;KL21_14_wcaL,100.0%;KL21_15_wzx,100.0%;KL21_16_gnd,100.0%;KL21_17_manC,100.0%;KL21_18_manB,100.0%;KL21_19_ugd,100.0%	NA	0	NA	0 / 19 (0%)	NA	4	KL50_10,99.623%;KL14_19_manC,100.0%;KL30_19_manB,98.932%;KL150_19_gmd,99.701%	NA	NA	KL21	NA	correct	yes	TP
KP_NORM_BLD_60874_hybrid	KP_NORM_BLD_60874	Complete	XT	2	5252942	1401784.25	2685503.5	3969222.75	2685504	118065	5252942	5371007	2	KpSC	K	KL30	K30	Typeable	-+	96.19%	99.18%	+2542 bp	18 / 20 (90%)	KL30_01_galF,100.0%;KL30_03_wzi,99.406%;KL30_04_wza,100.0%;KL30_05_wzb,100.0%;KL30_06_wzc,99.724%;KL30_07_wcuL,100.0%;KL30_08_wzx,100.0%;KL30_09_wcuD,99.481%;KL30_10_wzy,99.772%;KL30_11_wckP,99.725%;KL30_12_wckO,99.487%;KL30_13_wckN,99.609%;KL30_14,100.0%;KL30_16_wcaJ,99.785%;KL30_17_gnd,99.787%;KL30_18_manC,99.576%;KL30_19_manB,99.787%;KL30_20_ugd,99.486%	KL30_02_cpsACP;KL30_15_wcuG	1	KL104_18,86.441%	0 / 20 (0%)	NA	1	KL150_19_gmd,99.403%	NA	NA	KL30	is_variant	correct	yes	TP
KP_NORM_BLD_61273_hybrid	KP_NORM_BLD_61273	Complete	XT	3	5199578	240317	259982	2729780	1893404	220652	5199578	5680212	2	KpSC	K	KL137	unknown (KL137)	Typeable	*	100.00%	96.46%	-12 bp	24 / 24 (100%)	KL137_01_galF,99.666%;KL137_02_cpsACP,94.286%;KL137_03_wzi,98.333%;KL137_04_wza,99.208%;KL137_05_wzb,99.31%;KL137_06_wzc,98.619%;KL137_07_wbaP,100.0%;KL137_08,97.698%;KL137_09,99.085%;KL137_10_wbaZ,98.969%;KL137_11_wcuS,96.918%;KL137_12_wzx,97.897%;KL137_13_wcqH,97.319%;KL137_14_wclK,97.989%;KL137_15_wzy,97.866%;KL137_16_wcuC,98.615%;KL137_17_gnd,99.36%;KL137_18_manC,99.788%;KL137_19,100.0%;KL137_20_rmlB,98.374%;KL137_21_rmlA,99.31%;KL137_22_rmlD,98.653%;KL137_23_rmlC,97.297%;KL137_24_ugd,99.486%	NA	0	NA	0 / 24 (0%)	NA	5	KL80_19_rmlB,98.592%;KL150_19_gmd,97.612%;KL52_20_rmlD,98.997%;KL137_21_rmlA,98.966%;KL67_23_rmlC,97.838%	NA	NA	KL137	NA	correct	yes	TP
KP_NORM_BLD_62202_hybrid	KP_NORM_BLD_62202	Complete	XT	4	5086381	16961.75	113015	1425520	1329467	5456	5086381	5317867	2	KpSC	K	KL57	K57	Typeable	-*	100.00%	97.37%	+2131 bp	17 / 18 (94.4%)	KL57_01_galF,98.997%;KL57_02_cpsACP,94.286%;KL57_03_wzi,98.333%;KL57_04_wza,99.471%;KL57_05_wzb,100.0%;KL57_06_wzc,99.168%;KL57_07_wcaJ,98.742%;KL57_08_wzx,99.795%;KL57_09_wckX,99.204%;KL57_10_wckW,98.904%;KL57_11_wzy,96.438%;KL57_12,99.529%;KL57_14_wbaZ,99.74%;KL57_15_gnd,99.36%;KL57_16_manC,100.0%;KL57_17_manB,99.781%;KL57_18_ugd,99.743%	KL57_13_vanT	0	NA	0 / 18 (0%)	NA	4	KL40_03_wcpO,99.393%;KL40_04,99.504%;KL40_05_rfaG,99.213%;KL150_19_gmd,84.685%	NA	NA	KL57	is_variant	correct	yes	TP
KP_NORM_URN_106847_hybrid	KP_NORM_URN_106847	Complete	FLEX	2	5337720	1498440	2778200	4057960	2778200	218680	5337720	5556400	2	KpSC	K	KL25	K25	Typeable	-	100.00%	99.17%	+3 bp	13 / 14 (92.9%)	KL25_01_galF,100.0%;KL25_02_cpsACP,98.571%;KL25_03_wzi,99.791%;KL25_04_wza,100.0%;KL25_05_wzb,100.0%;KL25_06_wzc,100.0%;KL25_07_wcaJ,100.0%;KL25_08_wzy,100.0%;KL25_10,100.0%;KL25_11_wcuB,99.681%;KL25_12_wzx,100.0%;KL25_13_gnd,99.787%;KL25_14_ugd,100.0%	KL25_09_wfeD	0	NA	0 / 14 (0%)	NA	3	KL1_18_manC,99.788%;KL30_19_manB,98.929%;KL150_19_gmd,99.403%	NA	NA	KL25	NA	correct	yes	TP
KP_NORM_BLD_62504_hybrid	KP_NORM_BLD_62504	Complete	XT	5	5104501	39438	146059	175016	1093255	1263	5104501	5466277	2	KpSC	K	KL22	K22	Typeable	NA	100.00%	99.30%	-1 bp	18 / 18 (100%)	KL22_01_galF,100.0%;KL22_02_cpsACP,99.048%;KL22_03_wzi,99.574%;KL22_04_wza,100.0%;KL22_05_wzb,100.0%;KL22_06_wzc,99.862%;KL22_07_wzy,100.0%;KL22_08,100.0%;KL22_09,99.329%;KL22_10_wfeD,100.0%;KL22_11_wzx,100.0%;KL22_12_rutE,99.176%;KL22_13,99.74%;KL22_14,99.757%;KL22_15_wcaJ,99.785%;KL22_16_gnd,99.787%;KL22_17,99.11%;KL22_18_ugd,99.229%	NA	0	NA	0 / 18 (0%)	NA	2	KL40_05_rfaG,97.895%;KL150_19_gmd,98.806%	NA	NA	KL22	atr trunc	correct	yes	TP
KP_NORM_URN_107976_hybrid	KP_NORM_URN_107976	Complete	FLEX	6	5274835	12898.75	123133	218847.25	958569	3407	5274835	5751414	2	KpSC	K	KL10	K10	Typeable	NA	100.00%	99.57%	+1201 bp	20 / 20 (100%)	KL10_01_galF,100.0%;KL10_02_cpsACP,100.0%;KL10_03_wzi,100.0%;KL10_04_wza,100.0%;KL10_05_wzb,100.0%;KL10_06_wzc,100.0%;KL10_07_wbaP,100.0%;KL10_08_wclQ,100.0%;KL10_09_wclP,100.0%;KL10_10_wzx,100.0%;KL10_11_wcuQ,100.0%;KL10_12_wcaN,100.0%;KL10_13_wcuK,100.0%;KL10_14_wzy,100.0%;KL10_15_wcsO,100.0%;KL10_16_wbaZ,100.0%;KL10_17_gnd,100.0%;KL10_18_manC,99.576%;KL10_19_manB,97.593%;KL10_20_ugd,100.0%	NA	0	NA	0 / 20 (0%)	NA	4	KL40_03_wcpO,97.773%;KL40_04,99.007%;KL40_05_rfaG,99.475%;KL150_19_gmd,98.507%	NA	NA	KL10	is_variant	correct	yes	TP
KP_NORM_BLD_63801_hybrid	KP_NORM_BLD_63801	Complete	XT	5	5251650	75140	112037	188410	1126182	3675	5251650	5630912	2	KpSC	K	KL111	unknown (KL111)	Typeable	-	100.00%	99.99%	+1200 bp	16 / 17 (94.1%)	KL111_01_galF,100.0%;KL111_02_cpsACP,100.0%;KL111_03_wzi,100.0%;KL111_04_wza,100.0%;KL111_05_wzb,100.0%;KL111_06_wzc,100.0%;KL111_07_wzy,100.0%;KL111_08_wckT,100.0%;KL111_09,100.0%;KL111_10,100.0%;KL111_11_wzy,99.58%;KL111_12_wcuL,100.0%;KL111_14,100.0%;KL111_15_wcaJ,100.0%;KL111_16_gnd,100.0%;KL111_17_ugd,100.0%	KL111_13_wctD	0	NA	0 / 17 (0%)	NA	4	KL50_10,99.057%;KL14_19_manC,99.788%;KL30_19_manB,98.932%;KL150_19_gmd,99.403%	NA	NA	KL111	is_variant	correct	yes	TP
KP_NORM_URN_109342_hybrid	KP_NORM_URN_109342	Complete	FLEX	2	5531309	1469538.5	2823462	4177385.5	2823462	115615	5531309	5646924	2	KpSC	K	KL43	K43	Typeable	*	100.00%	98.51%	+774 bp	19 / 19 (100%)	KL43_01_galF,99.331%;KL43_02_cpsACP,94.286%;KL43_03_wzi,100.0%;KL43_04_wza,100.0%;KL43_05_wzb,100.0%;KL43_06_wzc,99.861%;KL43_07_wcaJ,100.0%;KL43_08_wcuO,99.174%;KL43_09_wzy,99.469%;KL43_10_wcpY,98.753%;KL43_11_wcuE,99.698%;KL43_12_wbaZ,100.0%;KL43_13_wcuV,99.398%;KL43_14_wzx,98.958%;KL43_15_wcpZ,99.437%;KL43_16_gnd,99.574%;KL43_17_manC,99.788%;KL43_18_manB,100.0%;KL43_19_ugd,99.229%	NA	0	NA	0 / 19 (0%)	NA	3	KL13_17_manC,99.788%;KL30_19_manB,99.145%;KL150_19_gmd,98.507%	NA	NA	KL43	is_variant	correct	yes	TP
KP_NORM_BLD_62638_hybrid	KP_NORM_BLD_62638	Complete	XT	2	5297684	1385775.5	2689745	3993714.5	2689745	81806	5297684	5379490	2	KpSC	K	KL132	unknown (KL132)	Typeable	-*	100.00%	99.39%	-1 bp	20 / 21 (95.2%)	KL132_01_galF,100.0%;KL132_02_cpsACP,93.81%;KL132_03_wzi,99.582%;KL132_04_wza,100.0%;KL132_05_wzb,100.0%;KL132_06_wzc,99.861%;KL132_07_wzy,100.0%;KL132_08_wcaN,100.0%;KL132_10,99.756%;KL132_11_wclT,100.0%;KL132_12_manC,99.577%;KL132_13_manB,100.0%;KL132_14_wbaZ,100.0%;KL132_15_wcaJ,99.571%;KL132_16_gnd,99.787%;KL132_17,99.419%;KL132_18_wcuV,99.388%;KL132_19_wzx,100.0%;KL132_20_wcpG,98.925%;KL132_21_ugd,100.0%	KL132_09_wcaO	0	NA	0 / 21 (0%)	NA	2	KL40_05_rfaG,97.895%;KL150_19_gmd,99.104%	NA	NA	KL132	NA	correct	yes	TP
KP_NORM_BLD_62649_hybrid	KP_NORM_BLD_62649	Complete	XT	2	5235031	1413166	2687121	3961076	2687121	139211	5235031	5374242	2	KpSC	K	KL102	unknown (KL102)	Typeable	-	100.00%	99.23%	+1063 bp	15 / 17 (88.2%)	KL102_01_galF,99.331%;KL102_02_cpsACP,99.048%;KL102_03_wzi,100.0%;KL102_04_wza,100.0%;KL102_05_wzb,100.0%;KL102_06_wzc,99.583%;KL102_07_wbaP,99.154%;KL102_09,99.313%;KL102_10,99.643%;KL102_11,99.432%;KL102_12,99.722%;KL102_13,99.682%;KL102_14,100.0%;KL102_16_gnd,100.0%;KL102_17_ugd,99.486%	KL102_08_wzy;KL102_15_wzx	0	NA	0 / 17 (0%)	NA	4	KL40_03_wcpO,99.19%;KL40_04,98.759%;KL40_05_rfaG,99.738%;KL150_19_gmd,98.806%	NA	NA	KL102	is_variant	correct	yes	TP
KP_NORM_BLD_63395_hybrid	KP_NORM_BLD_63395	Complete	XT	4	5239359	59790.5	120600.5	1432116.75	1371307	4667	5239359	5485227	2	KpSC	K	KL28	K28	Typeable	NA	100.00%	99.21%	0 bp	19 / 19 (100%)	KL28_01_galF,100.0%;KL28_02_cpsACP,100.0%;KL28_03_wzi,97.699%;KL28_04_wza,99.474%;KL28_05_wzb,100.0%;KL28_06_wzc,100.0%;KL28_07_wckC,100.0%;KL28_08_wcuC,99.708%;KL28_09_wckD,99.727%;KL28_10_wzy,100.0%;KL28_11_wclS,99.734%;KL28_12_wcuE,100.0%;KL28_13_wzx,99.765%;KL28_14_wbaZ,100.0%;KL28_15_wcaJ,100.0%;KL28_16_gnd,100.0%;KL28_17_manC,99.788%;KL28_18_manB,99.781%;KL28_19_ugd,99.486%	NA	0	NA	0 / 19 (0%)	NA	4	KL40_03_wcpO,97.773%;KL40_04,99.504%;KL40_05_rfaG,99.738%;KL150_19_gmd,98.507%	NA	NA	KL28	NA	correct	yes	TP
KP_NORM_URN_106487_hybrid	KP_NORM_URN_106487	Complete	FLEX	2	5745911	1511372.75	2922885.5	4334398.25	2922886	99860	5745911	5845771	2	KpSC	K	KL60	K60	Typeable	NA	100.00%	99.44%	0 bp	20 / 20 (100%)	KL60_01_galF,98.997%;KL60_02_cpsACP,99.524%;KL60_03_wzi,100.0%;KL60_04_wza,100.0%;KL60_05_wzb,100.0%;KL60_06_wzc,99.86%;KL60_07_wzy,99.454%;KL60_08_wcqW,100.0%;KL60_09_wcaO,99.482%;KL60_10_wbaZ,100.0%;KL60_11_wcaJ,99.785%;KL60_12_wcqX,99.73%;KL60_13_wcqY,100.0%;KL60_14_wcuH,99.638%;KL60_15_wzx,99.79%;KL60_16,99.851%;KL60_17_gnd,100.0%;KL60_18_manC,98.941%;KL60_19_manB,100.0%;KL60_20_ugd,99.743%	NA	0	NA	0 / 20 (0%)	NA	3	KL49_17_manC,100.0%;KL30_19_manB,99.143%;KL150_19_gmd,98.209%	NA	NA	KL60	NA	correct	yes	TP
KP_NORM_BLD_63839_hybrid	KP_NORM_BLD_63839	Complete	XT	6	5126950	19597.75	72727.5	162037.25	911727	4261	5126950	5470361	2	KpSC	K	KL17	K17	Typeable	NA	100.00%	98.53%	-3 bp	20 / 20 (100%)	KL17_01_galF,100.0%;KL17_02_cpsACP,98.571%;KL17_03_wzi,98.117%;KL17_04_wza,99.471%;KL17_05_wzb,100.0%;KL17_06_wzc,99.862%;KL17_07_wzy,98.649%;KL17_08_wctR,99.719%;KL17_09_wctS,99.643%;KL17_10_wctT,99.733%;KL17_11_wctU,99.728%;KL17_12_wcaJ,99.571%;KL17_13_wcmZ,99.674%;KL17_14_wzx,100.0%;KL17_15_gnd,99.36%;KL17_16_rmlB,99.437%;KL17_17_rmlA,100.0%;KL17_18_rmlD,100.0%;KL17_19_rmlC,99.459%;KL17_20_ugd,99.486%	NA	0	NA	0 / 20 (0%)	NA	1	KL150_19_gmd,88.955%	NA	NA	KL17	NA	correct	yes	TP
KP_NORM_BLD_62926_hybrid	KP_NORM_BLD_62926	Complete	XT	1	5194611	5194611	5194611	5194611	5194611	5194611	5194611	5194611	2	KpSC	K	KL30	K30	Typeable	NA	100.00%	99.14%	-9 bp	20 / 20 (100%)	KL30_01_galF,100.0%;KL30_02_cpsACP,97.619%;KL30_03_wzi,99.406%;KL30_04_wza,100.0%;KL30_05_wzb,100.0%;KL30_06_wzc,99.862%;KL30_07_wcuL,100.0%;KL30_08_wzx,100.0%;KL30_09_wcuD,99.74%;KL30_10_wzy,100.0%;KL30_11_wckP,100.0%;KL30_12_wckO,99.744%;KL30_13_wckN,99.609%;KL30_14,100.0%;KL30_15_wcuG,100.0%;KL30_16_wcaJ,100.0%;KL30_17_gnd,99.787%;KL30_18_manC,99.364%;KL30_19_manB,100.0%;KL30_20_ugd,99.486%	NA	0	NA	0 / 20 (0%)	NA	2	KL40_05_rfaG,98.158%;KL150_19_gmd,99.403%	NA	NA	KL30	NA	correct	yes	TP
KP_NORM_BLD_62164_hybrid	KP_NORM_BLD_62164	Complete	XT	3	5226802	5038.5	6768	2616785	1745626	3309	5226802	5236879	2	KpSC	K	KL18	K18	Typeable	NA	100.00%	98.88%	-2 bp	21 / 21 (100%)	KL18_01_galF,100.0%;KL18_02_cpsACP,99.048%;KL18_03_wzi,98.117%;KL18_04_wza,99.737%;KL18_05_wzb,100.0%;KL18_06_wzc,99.723%;KL18_07_wcaJ,99.79%;KL18_08_wcaA,99.34%;KL18_09_wcuM,99.454%;KL18_10_wbbL,99.654%;KL18_11_wckF,99.732%;KL18_12_wzy,99.752%;KL18_13,100.0%;KL18_14_wcuH,100.0%;KL18_15_wzx,100.0%;KL18_16_gnd,100.0%;KL18_17_rmlB,99.155%;KL18_18_rmlA,100.0%;KL18_19_rmlD,99.663%;KL18_20_rmlC,100.0%;KL18_21_ugd,99.743%	NA	0	NA	0 / 21 (0%)	NA	2	KL40_05_rfaG,97.895%;KL150_19_gmd,99.104%	NA	NA	KL18	NA	correct	yes	TP
KP_NORM_BLD_62912_hybrid	KP_NORM_BLD_62912	Complete	XT	3	5375009	93271	176482	2775745.5	1853850	10060	5375009	5561551	2	KpSC	K	KL2	K2	Typeable	NA	100.00%	98.41%	+1 bp	18 / 18 (100%)	KL2_01_galF,99.331%;KL2_02_cpsACP,99.048%;KL2_03_wzi,98.614%;KL2_04_wza,100.0%;KL2_05_wzb,100.0%;KL2_06_wzc,99.862%;KL2_07,99.721%;KL2_08,100.0%;KL2_09,99.743%;KL2_10,100.0%;KL2_11_wzx,99.177%;KL2_12,99.483%;KL2_13,99.103%;KL2_14_wcaJ,99.785%;KL2_15_gnd,98.934%;KL2_16_manC,99.364%;KL2_17_manB,99.781%;KL2_18_ugd,100.0%	NA	0	NA	0 / 18 (0%)	NA	4	KL40_03_wcpO,97.976%;KL40_04,99.752%;KL40_05_rfaG,99.475%;KL150_19_gmd,98.209%	NA	NA	KL2	NA	correct	yes	TP
KP_NORM_BLD_62512_hybrid	KP_NORM_BLD_62512	Complete	XT	2	5473564	1577956.75	2876492.5	4175028.25	2876492	279421	5473564	5752985	2	KpSC	K	KL23	K23	Typeable	-*	100.00%	87.72%	+6865 bp	18 / 19 (94.7%)	KL23_01_galF,98.997%;KL23_02_cpsACP,94.762%;KL23_03_wzi,97.071%;KL23_04_wza,97.09%;KL23_05_wzb,93.793%;KL23_06_wzc,91.502%;KL23_07_wcaA,87.459%;KL23_08_wcaJ,96.146%;KL23_10_wzy,85.224%;KL23_11_wckA,82.623%;KL23_12,82.519%;KL23_13_wzx,89.048%;KL23_14_gnd,99.147%;KL23_15_rmlB,98.592%;KL23_16_rmlA,97.569%;KL23_17_rmlD,98.316%;KL23_18_rmlC,97.297%;KL23_19_ugd,99.229%	KL23_09_wckU	0	NA	0 / 19 (0%)	NA	3	KL49_17_manC,100.0%;KL30_19_manB,99.145%;KL150_19_gmd,98.507%	NA	NA	KL23	is_variant	correct	yes	TP
KP_NORM_BLD_62486_hybrid	KP_NORM_BLD_62486	Complete	XT	2	5562745	1422030.25	2802268.5	4182506.75	2802268	41792	5562745	5604537	2	KpSC	K	KL105	unknown (KL105)	Typeable	*	100.00%	96.65%	-6 bp	22 / 22 (100%)	KL105_01_galF,98.997%;KL105_02_cpsACP,94.762%;KL105_03_wzi,98.954%;KL105_04_wza,100.0%;KL105_05_wzb,99.31%;KL105_06_wzc,99.722%;KL105_07_wbaP,99.16%;KL105_08,99.671%;KL105_09,97.833%;KL105_10_wcaN,99.283%;KL105_11,100.0%;KL105_12,99.491%;KL105_13,99.747%;KL105_14_wzx,99.389%;KL105_15,98.734%;KL105_16,99.288%;KL105_17_gnd,99.787%;KL105_18_rmlB,98.592%;KL105_19,97.917%;KL105_20,98.653%;KL105_21,96.757%;KL105_22_ugd,99.486%	NA	0	NA	0 / 22 (0%)	NA	3	KL14_19_manC,100.0%;KL30_19_manB,99.145%;KL150_19_gmd,98.507%	NA	NA	KL105	NA	correct	yes	TP
KP_NORM_BLD_62922_hybrid	KP_NORM_BLD_62922	Complete	XT	5	5260057	4513	108610	140825	1103171	1848	5260057	5515853	2	KpSC	K	KL15	K15	Typeable	NA	99.53%	99.90%	+1033 bp	16 / 16 (100%)	KL15_01_galF,100.0%;KL15_02_cpsACP,100.0%;KL15_03_wzi,100.0%;KL15_04_wza,100.0%;KL15_05_wzb,100.0%;KL15_06_wzc,100.0%;KL15_07_wcaJ,100.0%;KL15_08_wceN,99.43%;KL15_09_wceM,100.0%;KL15_10_wcsR,100.0%;KL15_11_wcaN,100.0%;KL15_12_wzy,99.515%;KL15_13_wckI,99.726%;KL15_14_wzx,100.0%;KL15_15_gnd,100.0%;KL15_16_ugd,100.0%	NA	0	NA	0 / 16 (0%)	NA	1	KL150_19_gmd,89.489%	NA	NA	KL15	is_variant	correct	yes	TP
KP_NORM_BLD_70_hybrid	KP_NORM_BLD_70	Complete	XT	5	5267487	4849	99187	123712	1099743	3478	5267487	5498713	2	KpSC	K	KL22	K22	Untypeable	-+	100.00%	99.47%	-6 bp	17 / 18 (94.4%)	KL22_01_galF,99.331%;KL22_02_cpsACP,99.048%;KL22_03_wzi,99.787%;KL22_04_wza,100.0%;KL22_05_wzb,100.0%;KL22_06_wzc,100.0%;KL22_07_wzy,100.0%;KL22_08,100.0%;KL22_09,99.664%;KL22_10_wfeD,99.588%;KL22_11_wzx,99.779%;KL22_12_rutE,100.0%;KL22_13,99.74%;KL22_14,100.0%;KL22_15_wcaJ,100.0%;KL22_16_gnd,100.0%;KL22_18_ugd,100.0%	KL22_17	2	KL37_18_wcuG,98.667%;KL37_17_wcuG,81.915%	0 / 18 (0%)	NA	2	KL40_05_rfaG,96.842%;KL150_19_gmd,98.507%	NA	NA	KL22	atr trunc	correct	no	FN
KP_NORM_BLD_63842_hybrid	KP_NORM_BLD_63842	Complete	XT	3	5217078	152373.5	194166	2705622	1840608	110581	5217078	5521825	2	KpSC	K	KL149	unknown (KL149)	Typeable	NA	100.00%	99.99%	0 bp	20 / 20 (100%)	KL149_01_galF,100.0%;KL149_02_cpsACP,100.0%;KL149_03_wzi,100.0%;KL149_04_wza,99.735%;KL149_05_wzb,100.0%;KL149_06_wzc,100.0%;KL149_07_wcaJ,100.0%;KL149_08,100.0%;KL149_09,100.0%;KL149_10_wzx,100.0%;KL149_11,100.0%;KL149_12,100.0%;KL149_13,100.0%;KL149_14,100.0%;KL149_15_gnd,100.0%;KL149_16_rmlB,100.0%;KL149_17_rmlA,100.0%;KL149_18_rmlD,100.0%;KL149_19_rmlC,100.0%;KL149_20_ugd,100.0%	NA	0	NA	0 / 20 (0%)	NA	1	KL150_19_gmd,88.358%	NA	NA	KL149	NA	correct	yes	TP
KP_NORM_BLD_61886_hybrid	KP_NORM_BLD_61886	Complete	XT	1	5454094	5454094	5454094	5454094	5454094	5454094	5454094	5454094	2	KpSC	K	KL143	unknown (KL143)	Typeable	*	100.00%	95.41%	+12 bp	21 / 21 (100%)	KL143_01_galF,99.331%;KL143_02_cpsACP,94.286%;KL143_03_wzi,98.333%;KL143_04_wza,100.0%;KL143_05_wzb,97.931%;KL143_06_wzc,98.609%;KL143_07_wbaP,98.95%;KL143_08,93.534%;KL143_09_wzy,98.515%;KL143_10_wcuD,95.855%;KL143_11_wcuE,97.126%;KL143_12_wbaZ,98.182%;KL143_13,96.087%;KL143_14,99.063%;KL143_15_wzx,96.643%;KL143_16_wcsW,97.041%;KL143_17,93.433%;KL143_18_gnd,98.507%;KL143_19_manC,97.669%;KL143_20_manB,99.781%;KL143_21_ugd,99.743%	NA	0	NA	0 / 21 (0%)	NA	3	KL49_17_manC,99.576%;KL30_19_manB,99.145%;KL150_19_gmd,98.507%	NA	NA	KL143	NA	correct	yes	TP
KP_NORM_BLD_63832_hybrid	KP_NORM_BLD_63832	Complete	XT	3	5225962	135151.5	227062	2726512	1832088	43241	5225962	5496265	2	KpSC	K	KL2	K2	Typeable	NA	100.00%	99.94%	+1 bp	18 / 18 (100%)	KL2_01_galF,100.0%;KL2_02_cpsACP,100.0%;KL2_03_wzi,100.0%;KL2_04_wza,100.0%;KL2_05_wzb,100.0%;KL2_06_wzc,99.862%;KL2_07,100.0%;KL2_08,100.0%;KL2_09,100.0%;KL2_10,99.767%;KL2_11_wzx,100.0%;KL2_12,99.483%;KL2_13,100.0%;KL2_14_wcaJ,99.785%;KL2_15_gnd,99.574%;KL2_16_manC,100.0%;KL2_17_manB,100.0%;KL2_18_ugd,100.0%	NA	0	NA	0 / 18 (0%)	NA	2	KL40_05_rfaG,98.158%;KL150_19_gmd,99.701%	NA	NA	KL2	NA	correct	yes	TP
KP_NORM_BLD_62920_hybrid	KP_NORM_BLD_62920	Complete	XT	2	5305663	1485727	2759039	4032351	2759039	212415	5305663	5518078	2	KpSC	K	KL8	K8	Typeable	NA	100.00%	100.00%	0 bp	18 / 18 (100%)	KL8_01_galF,100.0%;KL8_02_cpsACP,100.0%;KL8_03_wzi,100.0%;KL8_04_wza,100.0%;KL8_05_wzb,100.0%;KL8_06_wzc,100.0%;KL8_07_wzy,100.0%;KL8_08_wcsG,100.0%;KL8_09_wcsH,100.0%;KL8_10_wcsI,100.0%;KL8_11_wcsJ,100.0%;KL8_12_wcsK,100.0%;KL8_13_wcsL,100.0%;KL8_14_wcsM,100.0%;KL8_15_wzx,100.0%;KL8_16_wcaJ,100.0%;KL8_17_gnd,100.0%;KL8_18_ugd,100.0%	NA	0	NA	0 / 18 (0%)	NA	4	KL40_03_wcpO,99.798%;KL40_04,99.504%;KL40_05_rfaG,100.0%;KL150_19_gmd,99.104%	NA	NA	KL8	NA	correct	yes	TP
KP_NORM_BLD_62914_hybrid	KP_NORM_BLD_62914	Complete	XT	3	5263689	86830.5	167986	2715837.5	1812450	5675	5263689	5437350	2	KpSC	K	KL18	K18	Typeable	NA	100.00%	98.68%	0 bp	21 / 21 (100%)	KL18_01_galF,99.666%;KL18_02_cpsACP,99.524%;KL18_03_wzi,99.582%;KL18_04_wza,100.0%;KL18_05_wzb,100.0%;KL18_06_wzc,99.861%;KL18_07_wcaJ,100.0%;KL18_08_wcaA,99.67%;KL18_09_wcuM,99.727%;KL18_10_wbbL,100.0%;KL18_11_wckF,100.0%;KL18_12_wzy,100.0%;KL18_13,100.0%;KL18_14_wcuH,100.0%;KL18_15_wzx,100.0%;KL18_16_gnd,100.0%;KL18_17_rmlB,98.873%;KL18_18_rmlA,100.0%;KL18_19_rmlD,99.663%;KL18_20_rmlC,100.0%;KL18_21_ugd,99.743%	NA	0	NA	0 / 21 (0%)	NA	4	KL40_03_wcpO,99.798%;KL40_04,100.0%;KL40_05_rfaG,100.0%;KL150_19_gmd,99.104%	NA	NA	KL18	NA	correct	yes	TP
KP_NORM_BLD_61459_hybrid	KP_NORM_BLD_61459	Complete	Unknown	2	5285305	1425581.5	2712156	3998730.5	2712156	139007	5285305	5424312	2	KpSC	K	KL158	unknown (KL158)	Typeable	NA	100.00%	99.52%	0 bp	22 / 22 (100%)	KL158_01_galF,99.666%;KL158_02_cpsACP,100.0%;KL158_03_wzi,100.0%;KL158_04_wza,100.0%;KL158_05_wzb,99.315%;KL158_06_wzc,100.0%;KL158_07_wcaA,99.67%;KL158_08_wcaJ,100.0%;KL158_09,100.0%;KL158_10,100.0%;KL158_11_wfgD,100.0%;KL158_12,100.0%;KL158_13_cysE,99.502%;KL158_14,99.761%;KL158_15,99.287%;KL158_16_wzx,99.794%;KL158_17_gnd,100.0%;KL158_18_rmlB,99.437%;KL158_19_rmlA,99.653%;KL158_20_rmlD,99.663%;KL158_21_rmlC,100.0%;KL158_22_ugd,100.0%	NA	0	NA	0 / 22 (0%)	NA	3	KL14_19_manC,100.0%;KL30_19_manB,99.145%;KL150_19_gmd,99.701%	NA	NA	KL158	NA	correct	yes	TP
KP_NORM_BLD_61444_hybrid	KP_NORM_BLD_61444	Complete	XT	1	5560656	5560656	5560656	5560656	5560656	5560656	5560656	5560656	2	KpSC	K	KL54	K54	Typeable	*	100.00%	94.39%	+1 bp	20 / 20 (100%)	KL54_01_galF,98.328%;KL54_02_cpsACP,91.905%;KL54_03_wzi,97.708%;KL54_04_wza,96.561%;KL54_05_wzb,96.552%;KL54_06_wzc,96.932%;KL54_07_wclU,95.09%;KL54_08_wzx,96.324%;KL54_09_wzy,96.676%;KL54_10_wckB,97.778%;KL54_11_wcoS,95.114%;KL54_12_gmd,99.732%;KL54_13_wcaG,95.666%;KL54_14_wcaH,94.771%;KL54_15_wcaI,92.84%;KL54_16_wcaJ,99.359%;KL54_17_gnd,99.787%;KL54_18_manC,99.576%;KL54_19_manB,99.562%;KL54_20_ugd,99.486%	NA	0	NA	0 / 20 (0%)	NA	3	KL49_17_manC,100.0%;KL30_19_manB,99.145%;KL150_19_gmd,98.507%	NA	NA	KL54	NA	correct	yes	TP
KP_NORM_BLD_63815_hybrid	KP_NORM_BLD_63815	Complete	XT	2	5356615	1636790.5	2876732	4116673.5	2876732	396849	5356615	5753464	2	KpSC	K	KL1	K1	Typeable	NA	100.00%	99.70%	0 bp	20 / 20 (100%)	KL1_01_galF,100.0%;KL1_02_cpsACP,97.143%;KL1_03_wzi,99.791%;KL1_04_wza,100.0%;KL1_05_wzb,100.0%;KL1_06_wzc,99.859%;KL1_07_wzx,100.0%;KL1_08_wclY,99.72%;KL1_09_wzy,100.0%;KL1_10_wcsS,99.455%;KL1_11_wcsT,100.0%;KL1_12_gmd,100.0%;KL1_13_wcaG,99.424%;KL1_14_wcaH,100.0%;KL1_15_wcaI,99.753%;KL1_16_wcaJ,99.573%;KL1_17_gnd,100.0%;KL1_18_manC,100.0%;KL1_19_manB,100.0%;KL1_20_ugd,99.743%	NA	0	NA	0 / 20 (0%)	NA	2	KL40_05_rfaG,98.158%;KL150_19_gmd,99.104%	NA	NA	KL1	NA	correct	yes	TP
KP_NORM_BLD_61894_hybrid	KP_NORM_BLD_61894	Complete	XT	3	5322844	151850.5	187533	2755188.5	1875515	116168	5322844	5626545	2	KpSC	K	KL10	K10	Typeable	-	100.00%	96.76%	+1050 bp	19 / 20 (95%)	KL10_01_galF,99.331%;KL10_02_cpsACP,95.238%;KL10_03_wzi,98.333%;KL10_04_wza,99.736%;KL10_05_wzb,100.0%;KL10_06_wzc,100.0%;KL10_07_wbaP,100.0%;KL10_08_wclQ,100.0%;KL10_09_wclP,99.744%;KL10_10_wzx,99.599%;KL10_11_wcuQ,99.496%;KL10_12_wcaN,99.736%;KL10_13_wcuK,99.408%;KL10_14_wzy,99.507%;KL10_16_wbaZ,99.483%;KL10_17_gnd,99.147%;KL10_18_manC,98.517%;KL10_19_manB,97.593%;KL10_20_ugd,99.743%	KL10_15_wcsO	0	NA	0 / 20 (0%)	NA	4	KL50_10,99.434%;KL14_19_manC,100.0%;KL30_19_manB,98.718%;KL150_19_gmd,99.403%	NA	NA	KL10	is_variant	correct	yes	TP
KP_NORM_URN_2012_81428_hybrid	KP_NORM_URN_2012_81428	Complete	XT	5	5416588	68156	144980	224330	1171609	3991	5416588	5858045	2	KpSC	K	KL102	unknown (KL102)	Typeable	-	100.00%	99.27%	0 bp	16 / 17 (94.1%)	KL102_01_galF,98.997%;KL102_02_cpsACP,99.048%;KL102_03_wzi,100.0%;KL102_04_wza,100.0%;KL102_05_wzb,100.0%;KL102_06_wzc,99.722%;KL102_07_wbaP,99.366%;KL102_08_wzy,99.538%;KL102_09,98.969%;KL102_10,99.643%;KL102_11,99.432%;KL102_12,99.722%;KL102_14,100.0%;KL102_15_wzx,100.0%;KL102_16_gnd,100.0%;KL102_17_ugd,99.486%	KL102_13	0	NA	0 / 17 (0%)	NA	4	KL40_03_wcpO,99.19%;KL40_04,99.256%;KL40_05_rfaG,99.738%;KL150_19_gmd,98.507%	NA	NA	KL102	NA	correct	yes	TP
KP_NORM_URN_2009_57401_hybrid	KP_NORM_URN_2009_57401	Complete	FLEX	3	5198098	153778.5	269585	2733841.5	1835218	37972	5198098	5505655	2	KpSC	K	KL38	K38	Typeable	-	100.00%	98.18%	-16 bp	16 / 17 (94.1%)	KL38_01_galF,99.331%;KL38_02_cpsACP,97.619%;KL38_03_wzi,98.745%;KL38_04_wza,99.736%;KL38_05_wzb,100.0%;KL38_06_wzc,99.584%;KL38_07_wcaJ,99.58%;KL38_08_wzy,99.024%;KL38_09_wctM,98.936%;KL38_10_wcaN,99.317%;KL38_11_wzx,99.078%;KL38_12_wckS,99.197%;KL38_13_wckR,100.0%;KL38_15,99.389%;KL38_16_gnd,99.799%;KL38_17_ugd,99.486%	KL38_14	0	NA	0 / 17 (0%)	NA	4	KL40_03_wcpO,99.19%;KL40_04,99.007%;KL40_05_rfaG,100.0%;KL150_19_gmd,99.701%	NA	NA	KL38	NA	correct	yes	TP
KP_NORM_URN_113027_hybrid	KP_NORM_URN_113027	Complete	FLEX	2	5230001	1426951.25	2694634.5	3962317.75	2694634	159268	5230001	5389269	2	KpSC	K	KL46	K46	Typeable	*	100.00%	98.82%	+2 bp	20 / 20 (100%)	KL46_01_galF,100.0%;KL46_02_cpsACP,93.333%;KL46_03_wzi,97.708%;KL46_04_wza,100.0%;KL46_05_wzb,100.0%;KL46_06_wzc,99.861%;KL46_07_wcaJ,100.0%;KL46_08_wcuD,99.744%;KL46_09_wzy,100.0%;KL46_10_wcuC,99.754%;KL46_11_wcuI,100.0%;KL46_12_wcuF,99.728%;KL46_13_wcuV,99.701%;KL46_14_wclT,100.0%;KL46_15_wzx,99.798%;KL46_16_wckQ,99.281%;KL46_17_gnd,99.787%;KL46_18_manC,99.364%;KL46_19_manB,99.781%;KL46_20_ugd,99.743%	NA	0	NA	0 / 20 (0%)	NA	4	KL50_10,99.623%;KL1_18_manC,99.788%;KL30_19_manB,98.932%;KL150_19_gmd,99.104%	NA	NA	KL46	NA	correct	yes	TP
KP_NORM_URN_114421_hybrid	KP_NORM_URN_114421	Complete	FLEX	5	5368810	10122	109468	142040	1126797	3544	5368810	5633984	2	KpSC	K	KL3	K3	Typeable	NA	100.00%	99.99%	0 bp	19 / 19 (100%)	KL3_01_galF,100.0%;KL3_02_cpsACP,99.567%;KL3_03_wzi,100.0%;KL3_04_wza,100.0%;KL3_05_wzb,100.0%;KL3_06_wzc,99.862%;KL3_07_wcaJ,100.0%;KL3_08,100.0%;KL3_09,100.0%;KL3_10_pglJ,100.0%;KL3_11,100.0%;KL3_12,99.742%;KL3_13_wzx,100.0%;KL3_14,100.0%;KL3_15_wbaZ,100.0%;KL3_16_gnd,100.0%;KL3_17_manC,100.0%;KL3_18_manB,100.0%;KL3_19_ugd,100.0%	NA	0	NA	0 / 19 (0%)	NA	5	KL40_03_wcpO,99.393%;KL40_04,100.0%;KL40_05_rfaG,100.0%;KL150_19_gmd,98.507%;KL150_19_gmd,84.685%	NA	NA	KL3	NA	correct	yes	TP
KP_NORM_URN_57409_hybrid	KP_NORM_URN_57409	Complete	XT	2	5293596	1427663.25	2716307.5	4004951.75	2716308	139019	5293596	5432615	2	KpSC	K	KL22	K22	Typeable	NA	100.00%	100.00%	0 bp	18 / 18 (100%)	KL22_01_galF,100.0%;KL22_02_cpsACP,100.0%;KL22_03_wzi,100.0%;KL22_04_wza,100.0%;KL22_05_wzb,100.0%;KL22_06_wzc,100.0%;KL22_07_wzy,100.0%;KL22_08,100.0%;KL22_09,100.0%;KL22_10_wfeD,100.0%;KL22_11_wzx,100.0%;KL22_12_rutE,100.0%;KL22_13,100.0%;KL22_14,100.0%;KL22_15_wcaJ,100.0%;KL22_16_gnd,100.0%;KL22_17,99.703%;KL22_18_ugd,100.0%	NA	0	NA	0 / 18 (0%)	NA	2	KL40_05_rfaG,96.842%;KL150_19_gmd,98.806%	NA	NA	KL22	NA	correct	yes	TP
KP_NORM_URN_2014_97392_hybrid	KP_NORM_URN_2014_97392	Complete	Unknown	3	5133847	72198.5	140457	2637152	1759415	3940	5133847	5278244	2	KpSC	K	KL62	K62	Typeable	-	99.35%	99.71%	+1677 bp	17 / 19 (89.5%)	KL62_01_galF,100.0%;KL62_02_cpsACP,100.0%;KL62_03_wzi,99.606%;KL62_04_wza,100.0%;KL62_05_wzb,100.0%;KL62_06_wzc,99.723%;KL62_08,99.738%;KL62_09,99.419%;KL62_10,100.0%;KL62_11_wzy,99.486%;KL62_13,99.167%;KL62_14,100.0%;KL62_15_wzx,100.0%;KL62_16_gnd,100.0%;KL62_17_manC,100.0%;KL62_18_manB,99.781%;KL62_19_ugd,100.0%	KL62_07_wbaP;KL62_12	0	NA	0 / 19 (0%)	NA	2	KL40_05_rfaG,97.632%;KL150_19_gmd,98.806%	NA	NA	KL62	is_variant	correct	yes	TP
KP_NORM_URN_2014_97411_hybrid	KP_NORM_URN_2014_97411	Complete	Unknown	2	5305302	1432883.25	2723689.5	4014495.75	2723690	142077	5305302	5447379	2	KpSC	K	KL2	K2	Typeable	NA	100.00%	98.70%	-2 bp	18 / 18 (100%)	KL2_01_galF,100.0%;KL2_02_cpsACP,100.0%;KL2_03_wzi,97.426%;KL2_04_wza,100.0%;KL2_05_wzb,100.0%;KL2_06_wzc,99.723%;KL2_07,99.443%;KL2_08,100.0%;KL2_09,99.743%;KL2_10,100.0%;KL2_11_wzx,99.794%;KL2_12,99.138%;KL2_13,99.552%;KL2_14_wcaJ,99.785%;KL2_15_gnd,99.574%;KL2_16_manC,99.364%;KL2_17_manB,99.781%;KL2_18_ugd,100.0%	NA	0	NA	0 / 18 (0%)	NA	4	KL40_03_wcpO,97.773%;KL40_04,99.007%;KL40_05_rfaG,99.738%;KL150_19_gmd,98.507%	NA	NA	KL2	NA	correct	yes	TP
KP_NORM_URN_2014_99206_hybrid	KP_NORM_URN_2014_99206	Complete	Unknown	3	5255437	109046.5	212842	2734139.5	1824510	5251	5255437	5473530	2	KpSC	K	KL51	K51	Typeable	-	100.00%	99.94%	+1200 bp	15 / 16 (93.8%)	KL51_01_galF,100.0%;KL51_02_cpsACP,100.0%;KL51_03_wzi,100.0%;KL51_04_wza,100.0%;KL51_05_wzb,100.0%;KL51_06_wzc,100.0%;KL51_07_wcaJ,100.0%;KL51_08_wcpB,100.0%;KL51_09_wzy,100.0%;KL51_10_wcuF,100.0%;KL51_11_wcpA,100.0%;KL51_12_wzx,100.0%;KL51_13,100.0%;KL51_15_gnd,100.0%;KL51_16_ugd,100.0%	KL51_14_wcoZ	0	NA	0 / 16 (0%)	NA	4	KL50_10,99.434%;KL14_19_manC,99.788%;KL30_19_manB,98.932%;KL150_19_gmd,98.806%	NA	NA	KL51	is_variant	correct	yes	TP
KP_NORM_URN_2015_107836_hybrid	KP_NORM_URN_2015_107836	Complete	XT	2	5199862	1446207.25	2697425.5	3948643.75	2697426	194989	5199862	5394851	2	KpSC	K	KL62	K62	Typeable	NA	100.00%	99.83%	0 bp	19 / 19 (100%)	KL62_01_galF,100.0%;KL62_02_cpsACP,100.0%;KL62_03_wzi,99.606%;KL62_04_wza,100.0%;KL62_05_wzb,100.0%;KL62_06_wzc,99.861%;KL62_07_wbaP,99.79%;KL62_08,100.0%;KL62_09,100.0%;KL62_10,100.0%;KL62_11_wzy,100.0%;KL62_12,100.0%;KL62_13,99.722%;KL62_14,100.0%;KL62_15_wzx,99.772%;KL62_16_gnd,100.0%;KL62_17_manC,100.0%;KL62_18_manB,99.781%;KL62_19_ugd,100.0%	NA	0	NA	0 / 19 (0%)	NA	2	KL40_05_rfaG,97.632%;KL150_19_gmd,98.806%	NA	NA	KL62	NA	correct	yes	TP
KP_NORM_URN_56534_hybrid	KP_NORM_URN_56534	Complete	FLEX	3	5325537	54983.5	107178	2716357.5	1811835	2789	5325537	5435504	2	KpSC	K	KL48	K48	Typeable	*	100.00%	94.77%	-2 bp	21 / 21 (100%)	KL48_01_galF,99.331%;KL48_02_cpsACP,93.81%;KL48_03_wzi,98.117%;KL48_04_wza,98.413%;KL48_05_wzb,99.31%;KL48_06_wzc,98.194%;KL48_07_wcaA,94.719%;KL48_08_wcaJ,98.934%;KL48_09_wclL,93.382%;KL48_10_wzy,98.137%;KL48_11_wcqD,96.642%;KL48_12_wckU,95.714%;KL48_13,96.882%;KL48_14_wzx,98.42%;KL48_15_wcqE,96.319%;KL48_16_gnd,99.574%;KL48_17_rmlB,98.873%;KL48_18_rmlA,97.569%;KL48_19_rmlD,98.99%;KL48_20_rmlC,98.919%;KL48_21_ugd,99.743%	NA	0	NA	0 / 21 (0%)	NA	3	KL40_05_rfaG,98.158%;KL150_19_gmd,98.507%;KL150_19_gmd,84.985%	NA	NA	KL48	NA	correct	yes	TP
KP_NORM_URN_2014_96612_hybrid	KP_NORM_URN_2014_96612	Complete	Unknown	5	5374377	10077	56806	226270	1134331	4125	5374377	5671655	2	KpSC	K	KL15	K15	Typeable	NA	100.00%	99.80%	+1115 bp	16 / 16 (100%)	KL15_01_galF,100.0%;KL15_02_cpsACP,100.0%;KL15_03_wzi,100.0%;KL15_04_wza,100.0%;KL15_05_wzb,100.0%;KL15_06_wzc,100.0%;KL15_07_wcaJ,100.0%;KL15_08_wceN,100.0%;KL15_09_wceM,100.0%;KL15_10_wcsR,100.0%;KL15_11_wcaN,100.0%;KL15_12_wzy,100.0%;KL15_13_wckI,99.726%;KL15_14_wzx,100.0%;KL15_15_gnd,100.0%;KL15_16_ugd,100.0%	NA	0	NA	0 / 16 (0%)	NA	3	KL104_16_wzx,98.072%;KL150_19_gmd,89.489%;KL104_17,98.635%	NA	NA	KL15	is_variant	correct	yes	TP
KP_NORM_URN_2014_97677_hybrid	KP_NORM_URN_2014_97677	Complete	FLEX	2	5194742	1411077.5	2672299	3933520.5	2672299	149856	5194742	5344598	2	KpSC	K	KL31	K31	Typeable	NA	100.00%	99.39%	-1 bp	20 / 20 (100%)	KL31_01_galF,100.0%;KL31_02_cpsACP,100.0%;KL31_03_wzi,99.604%;KL31_04_wza,100.0%;KL31_05_wzb,100.0%;KL31_06_wzc,100.0%;KL31_07_wctG,100.0%;KL31_08_wcuP,100.0%;KL31_09_wzy,100.0%;KL31_10_wcuC,100.0%;KL31_11_wbaZ,99.743%;KL31_12_wcaJ,100.0%;KL31_13_wctH,100.0%;KL31_14_wctI,100.0%;KL31_15_wzx,100.0%;KL31_16_wcuJ,100.0%;KL31_17_gnd,99.787%;KL31_18_manC,98.941%;KL31_19_manB,99.125%;KL31_20_ugd,99.486%	NA	0	NA	0 / 20 (0%)	NA	4	KL50_10,99.811%;KL14_19_manC,100.0%;KL30_19_manB,99.145%;KL150_19_gmd,99.701%	NA	NA	KL31	NA	correct	yes	TP
KP_NORM_URN_2015_109604_hybrid	KP_NORM_URN_2015_109604	Complete	XT	2	5261424	1447622.25	2718889.5	3990156.75	2718890	176355	5261424	5437779	2	KpSC	K	KL102	unknown (KL102)	Typeable	NA	100.00%	99.27%	-1 bp	17 / 17 (100%)	KL102_01_galF,98.997%;KL102_02_cpsACP,99.048%;KL102_03_wzi,100.0%;KL102_04_wza,100.0%;KL102_05_wzb,100.0%;KL102_06_wzc,99.583%;KL102_07_wbaP,99.366%;KL102_08_wzy,99.538%;KL102_09,99.313%;KL102_10,99.643%;KL102_11,99.432%;KL102_12,99.722%;KL102_13,100.0%;KL102_14,100.0%;KL102_15_wzx,100.0%;KL102_16_gnd,100.0%;KL102_17_ugd,99.486%	NA	0	NA	0 / 17 (0%)	NA	3	KL40_03_wcpO,99.19%;KL40_04,99.256%;KL150_19_gmd,98.507%	NA	NA	KL102	NA	correct	yes	TP
KP_NORM_URN_2014_97671_hybrid	KP_NORM_URN_2014_97671	Complete	Unknown	4	5325600	58527	148533	1496691	1406685	4074	5325600	5626740	2	KpSC	K	KL25	K25	Typeable	-	100.00%	98.53%	+4 bp	13 / 14 (92.9%)	KL25_01_galF,100.0%;KL25_02_cpsACP,100.0%;KL25_03_wzi,100.0%;KL25_04_wza,100.0%;KL25_05_wzb,100.0%;KL25_06_wzc,100.0%;KL25_07_wcaJ,99.785%;KL25_08_wzy,99.737%;KL25_10,100.0%;KL25_11_wcuB,99.681%;KL25_12_wzx,100.0%;KL25_13_gnd,99.572%;KL25_14_ugd,99.743%	KL25_09_wfeD	0	NA	0 / 14 (0%)	NA	2	KL40_05_rfaG,98.158%;KL150_19_gmd,99.403%	NA	NA	KL25	NA	correct	yes	TP
KP_NORM_URN_2014_101205_hybrid	KP_NORM_URN_2014_101205	Complete	Unknown	4	5256207	4915	118532	1487656.5	1374040	2887	5256207	5496158	2	KpSC	K	KL24	K24	Typeable	-	100.00%	99.00%	-3 bp	18 / 19 (94.7%)	KL24_01_galF,100.0%;KL24_02_cpsACP,97.143%;KL24_03_wzi,98.536%;KL24_04_wza,100.0%;KL24_05_wzb,100.0%;KL24_06_wzc,100.0%;KL24_07_wcuD,99.738%;KL24_08_wcuC,98.806%;KL24_09_wcuV,99.757%;KL24_10_wbaZ,99.741%;KL24_11_wcaJ,100.0%;KL24_12_wcuE,99.698%;KL24_14_wzy,99.112%;KL24_15_wzx,99.791%;KL24_16_gnd,99.574%;KL24_17_manC,100.0%;KL24_18_manB,99.781%;KL24_19_ugd,100.0%	KL24_13_wcuG	0	NA	0 / 19 (0%)	NA	2	KL40_05_rfaG,97.895%;KL150_19_gmd,99.403%	NA	NA	KL24	wcuG trunc	correct	yes	TP
KP_NORM_URN_2013_95439_hybrid	KP_NORM_URN_2013_95439	Complete	XT	6	5414642	18918.5	116764.5	270393.25	993148	2811	5414642	5958888	2	KpSC	K	KL64	K64	Typeable	NA	100.00%	100.00%	0 bp	24 / 24 (100%)	KL64_01_galF,100.0%;KL64_02_cpsACP,100.0%;KL64_03_wzi,100.0%;KL64_04_wza,100.0%;KL64_05_wzb,100.0%;KL64_06_wzc,100.0%;KL64_07_wzx,100.0%;KL64_08_wcoV,100.0%;KL64_09,100.0%;KL64_10_wzy,100.0%;KL64_11_wcoU,100.0%;KL64_12_wcoT,100.0%;KL64_13_wcsF,100.0%;KL64_14_wcuK,100.0%;KL64_15_wbaZ,100.0%;KL64_16_wcaJ,100.0%;KL64_17_gnd,100.0%;KL64_18_manC,100.0%;KL64_19_manB,100.0%;KL64_20_rmlB,100.0%;KL64_21_rmlA,100.0%;KL64_22_rmlD,100.0%;KL64_23_rmlC,100.0%;KL64_24_ugd,100.0%	NA	0	NA	0 / 24 (0%)	NA	2	KL40_05_rfaG,98.158%;KL150_19_gmd,98.806%	NA	NA	KL64	NA	correct	yes	TP
KP_NORM_URN_57447_hybrid	KP_NORM_URN_57447	Complete	FLEX	3	5601882	105024	206638	2904260	1937310	3410	5601882	5811930	2	KpSC	K	KL61	K61	Typeable	NA	100.00%	99.79%	-1 bp	19 / 19 (100%)	KL61_01_galF,100.0%;KL61_02_cpsACP,100.0%;KL61_03_wzi,100.0%;KL61_04_wza,100.0%;KL61_05_wzb,100.0%;KL61_06_wzc,100.0%;KL61_07_wclQ,100.0%;KL61_08_wcuQ,100.0%;KL61_09_wzy,100.0%;KL61_10_wclP,100.0%;KL61_11_wzx,100.0%;KL61_12_wcqZ,100.0%;KL61_13_wcuK,100.0%;KL61_14_wbaZ,100.0%;KL61_15_wcaJ,100.0%;KL61_16_gnd,100.0%;KL61_17_manC,99.576%;KL61_18_manB,100.0%;KL61_19_ugd,100.0%	NA	0	NA	0 / 19 (0%)	NA	3	KL14_19_manC,100.0%;KL30_19_manB,99.136%;KL150_19_gmd,98.209%	NA	NA	KL61	NA	correct	yes	TP
KP_NORM_URN_2015_109358_hybrid	KP_NORM_URN_2015_109358	Complete	XT	2	5278363	1506652.75	2763889.5	4021126.25	2763890	249416	5278363	5527779	2	KpSC	K	KL9	K9	Typeable	NA	100.00%	98.84%	+2 bp	19 / 19 (100%)	KL9_01_galF,100.0%;KL9_02_cpsACP,99.524%;KL9_03_wzi,99.406%;KL9_04_wza,100.0%;KL9_05_wzb,100.0%;KL9_06_wzc,99.861%;KL9_07_wbaP,99.58%;KL9_08,99.67%;KL9_09,99.681%;KL9_10,100.0%;KL9_11,99.655%;KL9_12,99.309%;KL9_13_wzx,99.525%;KL9_14_gnd,99.787%;KL9_15_rmlB,99.718%;KL9_16_rmlA,100.0%;KL9_17_rmlD,99.327%;KL9_18_rmlC,98.378%;KL9_19_ugd,99.743%	NA	0	NA	0 / 19 (0%)	NA	4	KL50_10,99.245%;KL14_19_manC,100.0%;KL30_19_manB,98.932%;KL150_19_gmd,99.403%	NA	NA	KL9	NA	correct	yes	TP
KP_NORM_URN_2013_96200_hybrid	KP_NORM_URN_2013_96200	Complete	Unknown	5	5267004	5225	42519	154762	1094700	3991	5267004	5473501	2	KpSC	K	KL102	unknown (KL102)	Typeable	NA	100.00%	99.27%	-1 bp	17 / 17 (100%)	KL102_01_galF,98.997%;KL102_02_cpsACP,99.048%;KL102_03_wzi,100.0%;KL102_04_wza,100.0%;KL102_05_wzb,100.0%;KL102_06_wzc,99.722%;KL102_07_wbaP,99.366%;KL102_08_wzy,99.538%;KL102_09,99.313%;KL102_10,99.643%;KL102_11,99.432%;KL102_12,99.722%;KL102_13,100.0%;KL102_14,100.0%;KL102_15_wzx,100.0%;KL102_16_gnd,100.0%;KL102_17_ugd,99.486%	NA	0	NA	0 / 17 (0%)	NA	4	KL40_03_wcpO,99.19%;KL40_04,99.256%;KL40_05_rfaG,99.738%;KL150_19_gmd,98.507%	NA	NA	KL102	NA	correct	yes	TP
KP_NORM_URN_2015_109056_hybrid	KP_NORM_URN_2015_109056	Complete	Unknown	3	5138889	77842	150923	2644906	1764858	4761	5138889	5294573	2	KpSC	K	KL38	K38	Typeable	NA	100.00%	99.71%	+6 bp	17 / 17 (100%)	KL38_01_galF,100.0%;KL38_02_cpsACP,100.0%;KL38_03_wzi,98.954%;KL38_04_wza,100.0%;KL38_05_wzb,100.0%;KL38_06_wzc,99.861%;KL38_07_wcaJ,100.0%;KL38_08_wzy,99.756%;KL38_09_wctM,100.0%;KL38_10_wcaN,100.0%;KL38_11_wzx,99.539%;KL38_12_wckS,100.0%;KL38_13_wckR,100.0%;KL38_14,99.792%;KL38_15,99.739%;KL38_16_gnd,100.0%;KL38_17_ugd,100.0%	NA	0	NA	0 / 17 (0%)	NA	4	KL50_10,99.434%;KL30_19_manB,98.718%;KL150_19_gmd,99.403%;KL150_20_manC,99.672%	NA	NA	KL38	NA	correct	yes	TP
KP_NORM_URN_57002_hybrid	KP_NORM_URN_57002	Complete	FLEX	2	5190412	1420888	2677396	3933904	2677396	164380	5190412	5354792	2	KpSC	K	KL46	K46	Typeable	*	100.00%	98.81%	+2 bp	20 / 20 (100%)	KL46_01_galF,100.0%;KL46_02_cpsACP,93.333%;KL46_03_wzi,97.708%;KL46_04_wza,100.0%;KL46_05_wzb,100.0%;KL46_06_wzc,99.861%;KL46_07_wcaJ,100.0%;KL46_08_wcuD,99.744%;KL46_09_wzy,100.0%;KL46_10_wcuC,99.754%;KL46_11_wcuI,100.0%;KL46_12_wcuF,99.728%;KL46_13_wcuV,99.701%;KL46_14_wclT,100.0%;KL46_15_wzx,99.798%;KL46_16_wckQ,99.281%;KL46_17_gnd,99.787%;KL46_18_manC,99.364%;KL46_19_manB,99.781%;KL46_20_ugd,99.743%	NA	0	NA	0 / 20 (0%)	NA	4	KL50_10,99.434%;KL14_19_manC,99.788%;KL30_19_manB,98.92%;KL150_19_gmd,98.806%	NA	NA	KL46	NA	correct	yes	TP
KP_NORM_URN_57225_hybrid	KP_NORM_URN_57225	Complete	FLEX	6	5346848	4960.25	5868.5	138807.5	924818	2546	5346848	5548909	2	KpSC	K	KL10	K10	Typeable	NA	100.00%	99.56%	+1 bp	20 / 20 (100%)	KL10_01_galF,100.0%;KL10_02_cpsACP,100.0%;KL10_03_wzi,100.0%;KL10_04_wza,100.0%;KL10_05_wzb,100.0%;KL10_06_wzc,100.0%;KL10_07_wbaP,100.0%;KL10_08_wclQ,100.0%;KL10_09_wclP,100.0%;KL10_10_wzx,100.0%;KL10_11_wcuQ,100.0%;KL10_12_wcaN,100.0%;KL10_13_wcuK,100.0%;KL10_14_wzy,100.0%;KL10_15_wcsO,100.0%;KL10_16_wbaZ,100.0%;KL10_17_gnd,100.0%;KL10_18_manC,99.576%;KL10_19_manB,97.593%;KL10_20_ugd,100.0%	NA	0	NA	0 / 20 (0%)	NA	4	KL40_03_wcpO,97.773%;KL40_04,99.007%;KL40_05_rfaG,99.475%;KL150_19_gmd,98.507%	NA	NA	KL10	NA	correct	yes	TP
KP_NORM_URN_56668_hybrid	KP_NORM_URN_56668	Complete	FLEX	2	5258711	1467025.25	2730920.5	3994815.75	2730920	203130	5258711	5461841	2	KpSC	K	KL28	K28	Typeable	NA	100.00%	99.18%	+1 bp	19 / 19 (100%)	KL28_01_galF,100.0%;KL28_02_cpsACP,100.0%;KL28_03_wzi,97.699%;KL28_04_wza,99.737%;KL28_05_wzb,100.0%;KL28_06_wzc,100.0%;KL28_07_wckC,100.0%;KL28_08_wcuC,100.0%;KL28_09_wckD,100.0%;KL28_10_wzy,100.0%;KL28_11_wclS,99.468%;KL28_12_wcuE,100.0%;KL28_13_wzx,99.765%;KL28_14_wbaZ,100.0%;KL28_15_wcaJ,100.0%;KL28_16_gnd,100.0%;KL28_17_manC,99.788%;KL28_18_manB,99.781%;KL28_19_ugd,100.0%	NA	0	NA	0 / 19 (0%)	NA	4	KL40_03_wcpO,98.785%;KL40_04,99.504%;KL40_05_rfaG,99.475%;KL150_19_gmd,99.104%	NA	NA	KL28	NA	correct	yes	TP
KP_NORM_URN_2013_95951_hybrid	KP_NORM_URN_2013_95951	Complete	Unknown	4	5133803	43463.5	107772	1402630.25	1338322	3940	5133803	5353287	2	KpSC	K	KL62	K62	Typeable	-	100.00%	99.71%	+1837 bp	18 / 19 (94.7%)	KL62_01_galF,100.0%;KL62_02_cpsACP,100.0%;KL62_03_wzi,99.606%;KL62_04_wza,100.0%;KL62_05_wzb,100.0%;KL62_06_wzc,99.723%;KL62_07_wbaP,99.58%;KL62_08,99.738%;KL62_09,99.419%;KL62_10,100.0%;KL62_11_wzy,99.486%;KL62_13,99.167%;KL62_14,99.741%;KL62_15_wzx,100.0%;KL62_16_gnd,100.0%;KL62_17_manC,100.0%;KL62_18_manB,99.781%;KL62_19_ugd,100.0%	KL62_12	0	NA	0 / 19 (0%)	NA	2	KL40_05_rfaG,97.632%;KL150_19_gmd,98.806%	NA	NA	KL62	is_variant	correct	yes	TP
KP_NORM_URN_2013_95819_hybrid	KP_NORM_URN_2013_95819	Complete	Unknown	5	5324568	4874	47883	194951	1114842	1934	5324568	5574210	2	KpSC	K	KL23	K23	Typeable	NA	100.00%	99.92%	0 bp	19 / 19 (100%)	KL23_01_galF,100.0%;KL23_02_cpsACP,100.0%;KL23_03_wzi,99.791%;KL23_04_wza,100.0%;KL23_05_wzb,100.0%;KL23_06_wzc,100.0%;KL23_07_wcaA,99.67%;KL23_08_wcaJ,100.0%;KL23_09_wckU,100.0%;KL23_10_wzy,99.736%;KL23_11_wckA,99.672%;KL23_12,100.0%;KL23_13_wzx,100.0%;KL23_14_gnd,100.0%;KL23_15_rmlB,100.0%;KL23_16_rmlA,100.0%;KL23_17_rmlD,100.0%;KL23_18_rmlC,100.0%;KL23_19_ugd,100.0%	NA	0	NA	0 / 19 (0%)	NA	4	KL40_03_wcpO,99.393%;KL40_04,99.007%;KL40_05_rfaG,99.475%;KL150_19_gmd,99.403%	NA	NA	KL23	NA	correct	yes	TP
KP_NORM_URN_2015_107962_hybrid	KP_NORM_URN_2015_107962	Complete	XT	3	5319740	157807.5	204534	2762137	1878452	111081	5319740	5635355	2	KpSC	K	KL107	unknown (KL107)	Typeable	NA	99.99%	99.97%	+1200 bp	16 / 16 (100%)	KL107_01_galF,99.666%;KL107_02_cpsACP,100.0%;KL107_03_wzi,100.0%;KL107_04_wza,100.0%;KL107_05_wzb,100.0%;KL107_06_wzc,99.722%;KL107_07_wbaP,100.0%;KL107_08,100.0%;KL107_09,100.0%;KL107_10,100.0%;KL107_11_gnd,100.0%;KL107_12,100.0%;KL107_13,100.0%;KL107_14,100.0%;KL107_15,100.0%;KL107_16_ugd,100.0%	NA	0	NA	0 / 16 (0%)	NA	5	KL40_03_wcpO,98.988%;KL40_04,99.504%;KL40_05_rfaG,99.475%;KL150_19_gmd,99.104%;KL150_19_gmd,84.923%	NA	NA	KL107	is_variant	correct	yes	TP
KP_NORM_URN_2013_95788_hybrid	KP_NORM_URN_2013_95788	Complete	Unknown	6	5376150	5611.5	29136.5	174997.75	943160	3147	5376150	5658958	2	KpSC	K	KL15	K15	Typeable	NA	100.00%	99.80%	+1115 bp	16 / 16 (100%)	KL15_01_galF,100.0%;KL15_02_cpsACP,100.0%;KL15_03_wzi,100.0%;KL15_04_wza,100.0%;KL15_05_wzb,100.0%;KL15_06_wzc,100.0%;KL15_07_wcaJ,100.0%;KL15_08_wceN,100.0%;KL15_09_wceM,100.0%;KL15_10_wcsR,100.0%;KL15_11_wcaN,100.0%;KL15_12_wzy,100.0%;KL15_13_wckI,99.726%;KL15_14_wzx,100.0%;KL15_15_gnd,100.0%;KL15_16_ugd,100.0%	NA	0	NA	0 / 16 (0%)	NA	3	KL104_16_wzx,98.072%;KL150_19_gmd,89.489%;KL104_17,98.635%	NA	NA	KL15	is_variant	correct	yes	TP
KP_NORM_URN_57023_hybrid	KP_NORM_URN_57023	Complete	FLEX	9	5620587	4740	5763	116648	665479	3301	5620587	5989308	2	KpSC	K	KL60	K60	Typeable	NA	100.00%	99.05%	+183 bp	20 / 20 (100%)	KL60_01_galF,98.997%;KL60_02_cpsACP,99.524%;KL60_03_wzi,99.582%;KL60_04_wza,100.0%;KL60_05_wzb,100.0%;KL60_06_wzc,99.581%;KL60_07_wzy,99.454%;KL60_08_wcqW,99.288%;KL60_09_wcaO,99.482%;KL60_10_wbaZ,99.74%;KL60_11_wcaJ,99.785%;KL60_12_wcqX,99.459%;KL60_13_wcqY,100.0%;KL60_14_wcuH,100.0%;KL60_15_wzx,99.79%;KL60_16,100.0%;KL60_17_gnd,100.0%;KL60_18_manC,99.153%;KL60_19_manB,100.0%;KL60_20_ugd,99.743%	NA	0	NA	0 / 20 (0%)	NA	3	KL49_17_manC,100.0%;KL30_19_manB,99.143%;KL150_19_gmd,98.507%	NA	NA	KL60	NA	correct	yes	TP
KP_NORM_URN_57042_hybrid	KP_NORM_URN_57042	Complete	FLEX	2	5368061	1489251.5	2782188	4075124.5	2782188	196315	5368061	5564376	2	KpSC	K	KL2	K2	Typeable	NA	100.00%	98.41%	+1 bp	18 / 18 (100%)	KL2_01_galF,99.331%;KL2_02_cpsACP,99.048%;KL2_03_wzi,98.614%;KL2_04_wza,100.0%;KL2_05_wzb,100.0%;KL2_06_wzc,99.862%;KL2_07,99.721%;KL2_08,100.0%;KL2_09,99.743%;KL2_10,100.0%;KL2_11_wzx,99.177%;KL2_12,99.483%;KL2_13,99.103%;KL2_14_wcaJ,99.785%;KL2_15_gnd,98.934%;KL2_16_manC,99.364%;KL2_17_manB,99.781%;KL2_18_ugd,100.0%	NA	0	NA	0 / 18 (0%)	NA	4	KL40_03_wcpO,98.381%;KL40_04,99.256%;KL40_05_rfaG,99.738%;KL150_19_gmd,99.104%	NA	NA	KL2	NA	correct	yes	TP
KP_NORM_URN_2015_109238_hybrid	KP_NORM_URN_2015_109238	Complete	XT	2	5405676	1425025.5	2751909	4078792.5	2751909	98142	5405676	5503818	2	KpSC	K	KL137	unknown (KL137)	Typeable	-*	100.00%	95.98%	-20 bp	23 / 24 (95.8%)	KL137_01_galF,98.997%;KL137_02_cpsACP,91.905%;KL137_03_wzi,98.542%;KL137_04_wza,99.472%;KL137_05_wzb,100.0%;KL137_07_wbaP,100.0%;KL137_08,97.954%;KL137_09,98.476%;KL137_10_wbaZ,98.711%;KL137_11_wcuS,96.575%;KL137_12_wzx,98.131%;KL137_13_wcqH,97.587%;KL137_14_wclK,97.701%;KL137_15_wzy,97.866%;KL137_16_wcuC,98.892%;KL137_17_gnd,99.574%;KL137_18_manC,99.788%;KL137_19,100.0%;KL137_20_rmlB,99.458%;KL137_21_rmlA,97.222%;KL137_22_rmlD,99.327%;KL137_23_rmlC,97.297%;KL137_24_ugd,99.743%	KL137_06_wzc	0	NA	0 / 24 (0%)	NA	5	KL18_17_rmlB,99.718%;KL150_19_gmd,98.806%;KL52_20_rmlD,99.357%;KL14_22_rmlA,100.0%;KL142_20_rmlC,99.459%	NA	NA	KL137	NA	correct	yes	TP
KP_NORM_URN_57695_hybrid	KP_NORM_URN_57695	Complete	FLEX	2	5256881	1318158.5	2631066	3943973.5	2631066	5251	5256881	5262132	2	KpSC	K	KL46	K46	Typeable	*	100.00%	98.74%	+2 bp	20 / 20 (100%)	KL46_01_galF,99.666%;KL46_02_cpsACP,93.333%;KL46_03_wzi,97.917%;KL46_04_wza,100.0%;KL46_05_wzb,100.0%;KL46_06_wzc,99.861%;KL46_07_wcaJ,100.0%;KL46_08_wcuD,99.744%;KL46_09_wzy,100.0%;KL46_10_wcuC,99.754%;KL46_11_wcuI,100.0%;KL46_12_wcuF,99.728%;KL46_13_wcuV,99.701%;KL46_14_wclT,100.0%;KL46_15_wzx,99.798%;KL46_16_wckQ,99.64%;KL46_17_gnd,99.787%;KL46_18_manC,99.364%;KL46_19_manB,100.0%;KL46_20_ugd,99.743%	NA	0	NA	0 / 20 (0%)	NA	4	KL50_10,99.811%;KL14_19_manC,100.0%;KL30_19_manB,99.136%;KL150_19_gmd,99.104%	NA	NA	KL46	NA	correct	yes	TP
KP_NORM_URN_58012_hybrid	KP_NORM_URN_58012	Complete	FLEX	3	5498281	55758.5	107451	2802866	1869933	4066	5498281	5609798	2	KpSC	K	KL134	unknown (KL134)	Typeable	*	100.00%	97.98%	-1 bp	16 / 16 (100%)	KL134_01_galF,99.331%;KL134_02_cpsACP,94.286%;KL134_03_wzi,99.163%;KL134_04_wza,100.0%;KL134_05_wzb,100.0%;KL134_06_wzc,99.861%;KL134_07_wzx,100.0%;KL134_08,100.0%;KL134_09,98.88%;KL134_10_wzy,99.198%;KL134_11,100.0%;KL134_12,99.71%;KL134_13,99.749%;KL134_14_wcaJ,100.0%;KL134_15_gnd,99.787%;KL134_16_ugd,99.743%	NA	0	NA	0 / 16 (0%)	NA	3	KL14_19_manC,100.0%;KL30_19_manB,98.92%;KL150_19_gmd,98.507%	NA	NA	KL134	NA	correct	yes	TP
KP_NORM_URN_57979_hybrid	KP_NORM_URN_57979	Complete	FLEX	1	5521747	5521747	5521747	5521747	5521747	5521747	5521747	5521747	2	KpSC	K	KL16	K16	Typeable	-	100.00%	99.98%	+777 bp	21 / 22 (95.5%)	KL16_01_galF,100.0%;KL16_02_cpsACP,100.0%;KL16_03_wzi,100.0%;KL16_04_wza,100.0%;KL16_05_wzb,100.0%;KL16_06_wzc,100.0%;KL16_07_wzx,100.0%;KL16_08_wzy,100.0%;KL16_09_gtf1,100.0%;KL16_10_vatD,100.0%;KL16_11_lacA,100.0%;KL16_12_sunS,100.0%;KL16_13_gmd,100.0%;KL16_14_fcl,100.0%;KL16_15_gmm,100.0%;KL16_16,100.0%;KL16_18_gnd,100.0%;KL16_19,99.843%;KL16_20_manC,100.0%;KL16_21_manB,100.0%;KL16_22_ugd,100.0%	KL16_17_wcaJ	0	NA	0 / 22 (0%)	NA	2	KL40_05_rfaG,97.895%;KL150_19_gmd,99.104%	NA	NA	KL16	is_variant	correct	yes	TP
KP_NORM_URN_57455_hybrid	KP_NORM_URN_57455	Complete	FLEX	1	5428796	5428796	5428796	5428796	5428796	5428796	5428796	5428796	2	KpSC	K	KL39	K39	Typeable	*	100.00%	91.81%	+9 bp	20 / 20 (100%)	KL39_01_galF,99.666%;KL39_02_cpsACP,94.286%;KL39_03_wzi,98.536%;KL39_04_wza,98.945%;KL39_05_wzb,96.552%;KL39_06_wzc,97.222%;KL39_07,82.787%;KL39_08_wzy,93.812%;KL39_09_mshA,86.061%;KL39_10_epsH,89.51%;KL39_11_epsJ,83.036%;KL39_12_wzx,94.515%;KL39_13,91.343%;KL39_14,89.264%;KL39_15_wbaZ,91.948%;KL39_16_wcaJ,97.639%;KL39_17_gnd,99.574%;KL39_18_manC,99.788%;KL39_19_manB,100.0%;KL39_20_ugd,99.743%	NA	0	NA	0 / 20 (0%)	NA	3	KL49_17_manC,99.788%;KL30_19_manB,99.134%;KL150_19_gmd,98.507%	NA	NA	KL39	NA	correct	yes	TP
KP_NORM_URN_58233_hybrid	KP_NORM_URN_58233	Complete	FLEX	2	5334665	1424482.25	2727876.5	4031270.75	2727876	121088	5334665	5455753	2	KpSC	K	KL164	unknown (KL164)	Typeable	NA	100.00%	99.98%	-1 bp	22 / 22 (100%)	KL164_01_galF,100.0%;KL164_02_cpsACP,100.0%;KL164_03_wzi,100.0%;KL164_04_wza,100.0%;KL164_05_wzb,100.0%;KL164_06_wzc,100.0%;KL164_07_wbaP,100.0%;KL164_08_wcuF,100.0%;KL164_09_wctE,99.669%;KL164_10_wzy,100.0%;KL164_11_wckY,100.0%;KL164_12_wcpL,100.0%;KL164_13_wzx,99.789%;KL164_14_wcqJ,100.0%;KL164_15_wcuT,100.0%;KL164_16_wcuC,100.0%;KL164_17_gnd,100.0%;KL164_18_rmlB,100.0%;KL164_19_rmlA,100.0%;KL164_20_rmlD,100.0%;KL164_21_rmlC,100.0%;KL164_22_ugd,100.0%	NA	0	NA	0 / 22 (0%)	NA	3	KL135_18_rmlB,98.592%;KL150_19_gmd,96.418%;KL40_25_rmlA,99.655%	NA	NA	KL164	NA	correct	yes	TP
NK_H12_018_hybrid	NK_H12_018	Complete	XT	3	5204839	80718.5	156753	2680796	1788759	4684	5204839	5366276	2	KpSC	K	KL103	unknown (KL103)	Typeable	*	100.00%	96.71%	-4 bp	21 / 21 (100%)	KL103_01_galF,98.997%;KL103_02_cpsACP,94.762%;KL103_03_wzi,98.326%;KL103_04_wza,100.0%;KL103_05_wzb,100.0%;KL103_06_wzc,99.583%;KL103_07_wbaP,99.791%;KL103_08_wcaA,99.342%;KL103_09,97.746%;KL103_10,99.788%;KL103_11_wcaN,98.983%;KL103_12_wzy,98.78%;KL103_13_wcpL,98.933%;KL103_14_wcuT,98.917%;KL103_15_wzx,98.956%;KL103_16_gnd,99.787%;KL103_17_rmlB,99.155%;KL103_18_rmlA,97.917%;KL103_19_rmlD,98.99%;KL103_20_rmlC,98.919%;KL103_21_ugd,99.743%	NA	0	NA	0 / 21 (0%)	NA	2	KL40_05_rfaG,97.632%;KL150_19_gmd,99.104%	NA	NA	KL103	NA	correct	yes	TP
NK_H12_028_hybrid	NK_H12_028	Complete	FLEX	3	5206014	115076	225468	2715741	1812055	4684	5206014	5436166	2	KpSC	K	KL103	unknown (KL103)	Typeable	*	100.00%	96.71%	-4 bp	21 / 21 (100%)	KL103_01_galF,98.997%;KL103_02_cpsACP,94.762%;KL103_03_wzi,98.326%;KL103_04_wza,100.0%;KL103_05_wzb,100.0%;KL103_06_wzc,99.583%;KL103_07_wbaP,99.791%;KL103_08_wcaA,99.342%;KL103_09,97.746%;KL103_10,99.788%;KL103_11_wcaN,98.983%;KL103_12_wzy,98.78%;KL103_13_wcpL,98.933%;KL103_14_wcuT,98.917%;KL103_15_wzx,98.956%;KL103_16_gnd,99.787%;KL103_17_rmlB,99.155%;KL103_18_rmlA,97.917%;KL103_19_rmlD,98.99%;KL103_20_rmlC,98.919%;KL103_21_ugd,99.743%	NA	0	NA	0 / 21 (0%)	NA	2	KL40_05_rfaG,97.632%;KL150_19_gmd,99.104%	NA	NA	KL103	NA	correct	yes	TP
NK_H1_111_hybrid	NK_H1_111	Complete	XT	3	5245382	141235	239879	2742630.5	1842617	42591	5245382	5527852	2	KpSC	K	KL25	K25	Typeable	-	100.00%	98.51%	+4 bp	13 / 14 (92.9%)	KL25_01_galF,100.0%;KL25_02_cpsACP,100.0%;KL25_03_wzi,100.0%;KL25_04_wza,100.0%;KL25_05_wzb,100.0%;KL25_06_wzc,99.721%;KL25_07_wcaJ,99.57%;KL25_08_wzy,99.737%;KL25_10,100.0%;KL25_11_wcuB,99.681%;KL25_12_wzx,100.0%;KL25_13_gnd,99.572%;KL25_14_ugd,99.743%	KL25_09_wfeD	0	NA	0 / 14 (0%)	NA	2	KL40_05_rfaG,98.158%;KL150_19_gmd,99.403%	NA	NA	KL25	NA	correct	yes	TP
NK_H10_003_hybrid	NK_H10_003	Complete	XT	3	5231402	98157.5	157585	2694493.5	1809239	38730	5231402	5427717	2	KpSC	K	KL114	unknown (KL114)	Typeable	NA	100.00%	99.17%	-3 bp	19 / 19 (100%)	KL114_01_galF,99.666%;KL114_02_cpsACP,100.0%;KL114_03_wzi,96.309%;KL114_04_wza,100.0%;KL114_05_wzb,100.0%;KL114_06_wzc,100.0%;KL114_07_wbaP,99.58%;KL114_08_wzy,99.764%;KL114_09_wciP,99.49%;KL114_10_wzx,99.597%;KL114_11_wcqZ,99.468%;KL114_12_wcuQ,99.487%;KL114_13,99.421%;KL114_14_wbaZ,100.0%;KL114_15,100.0%;KL114_16_gnd,99.787%;KL114_17_manC,99.788%;KL114_18_manB,99.781%;KL114_19_ugd,100.0%	NA	0	NA	0 / 19 (0%)	NA	4	KL50_10,99.811%;KL14_19_manC,100.0%;KL30_19_manB,99.136%;KL150_19_gmd,99.701%	NA	NA	KL114	NA	correct	yes	TP
NK_H1_091_hybrid	NK_H1_091	Complete	Unknown	3	5243820	138474.5	273405	2758612.5	1840256	3544	5243820	5520769	2	KpSC	K	KL16	K16	Typeable	NA	100.00%	99.37%	0 bp	22 / 22 (100%)	KL16_01_galF,99.666%;KL16_02_cpsACP,97.143%;KL16_03_wzi,100.0%;KL16_04_wza,100.0%;KL16_05_wzb,100.0%;KL16_06_wzc,99.861%;KL16_07_wzx,100.0%;KL16_08_wzy,100.0%;KL16_09_gtf1,99.735%;KL16_10_vatD,99.451%;KL16_11_lacA,100.0%;KL16_12_sunS,99.676%;KL16_13_gmd,100.0%;KL16_14_fcl,100.0%;KL16_15_gmm,100.0%;KL16_16,99.753%;KL16_17_wcaJ,99.786%;KL16_18_gnd,100.0%;KL16_19,99.372%;KL16_20_manC,99.153%;KL16_21_manB,99.781%;KL16_22_ugd,99.743%	NA	0	NA	0 / 22 (0%)	NA	2	KL40_05_rfaG,98.421%;KL150_19_gmd,99.701%	NA	NA	KL16	NA	correct	yes	TP
NK_H1_012_hybrid	NK_H1_012	Complete	XT	1	5201277	5201277	5201277	5201277	5201277	5201277	5201277	5201277	2	KpSC	K	KL58	K58	Typeable	NA	100.00%	99.99%	0 bp	22 / 22 (100%)	KL58_01_galF,100.0%;KL58_02_cpsACP,100.0%;KL58_03_wzi,100.0%;KL58_04_wza,100.0%;KL58_05_wzb,100.0%;KL58_06_wzc,100.0%;KL58_07_wzx,100.0%;KL58_08_wclY,100.0%;KL58_09_wzy,100.0%;KL58_10_wcqS,100.0%;KL58_11_wcqT,100.0%;KL58_12,99.818%;KL58_13_wcqU,100.0%;KL58_14_gmd,100.0%;KL58_15_wcaG,100.0%;KL58_16_gmm,100.0%;KL58_17_wcaI,100.0%;KL58_18_wcaJ,100.0%;KL58_19_gnd,100.0%;KL58_20_manC,100.0%;KL58_21_manB,100.0%;KL58_22_ugd,100.0%	NA	0	NA	0 / 22 (0%)	NA	4	KL50_10,99.057%;KL14_19_manC,100.0%;KL30_19_manB,99.145%;KL150_19_gmd,99.104%	NA	NA	KL58	NA	correct	yes	TP
NK_H1_037_hybrid	NK_H1_037	Complete	XT	3	5179409	83000.5	161307	2670358	1781803	4694	5179409	5345410	2	KpSC	K	KL30	K30	Typeable	-+*	100.00%	96.36%	+2131 bp	19 / 20 (95%)	KL30_01_galF,99.666%;KL30_02_cpsACP,99.048%;KL30_03_wzi,99.208%;KL30_04_wza,100.0%;KL30_05_wzb,99.306%;KL30_06_wzc,99.309%;KL30_07_wcuL,100.0%;KL30_08_wzx,100.0%;KL30_09_wcuD,97.143%;KL30_10_wzy,92.694%;KL30_11_wckP,92.287%;KL30_12_wckO,93.59%;KL30_13_wckN,92.188%;KL30_14,94.17%;KL30_16_wcaJ,98.069%;KL30_17_gnd,99.36%;KL30_18_manC,99.364%;KL30_19_manB,100.0%;KL30_20_ugd,99.743%	KL30_15_wcuG	1	KL104_18,96.748%	0 / 20 (0%)	NA	4	KL40_03_wcpO,97.773%;KL40_04,99.504%;KL40_05_rfaG,99.738%;KL150_19_gmd,98.507%	NA	NA	KL30	is_variant	correct	yes	TP
NK_H1_011_hybrid	NK_H1_011	Complete	XT	2	5379284	1465370.75	2770008.5	4074646.25	2770008	160733	5379284	5540017	2	KpSC	K	KL2	K2	Typeable	NA	100.00%	98.55%	+1 bp	18 / 18 (100%)	KL2_01_galF,100.0%;KL2_02_cpsACP,98.571%;KL2_03_wzi,98.614%;KL2_04_wza,99.736%;KL2_05_wzb,99.31%;KL2_06_wzc,99.862%;KL2_07,99.721%;KL2_08,100.0%;KL2_09,99.743%;KL2_10,100.0%;KL2_11_wzx,99.588%;KL2_12,99.483%;KL2_13,99.103%;KL2_14_wcaJ,99.785%;KL2_15_gnd,98.934%;KL2_16_manC,99.364%;KL2_17_manB,99.781%;KL2_18_ugd,100.0%	NA	0	NA	0 / 18 (0%)	NA	2	KL40_05_rfaG,97.895%;KL150_19_gmd,98.507%	NA	NA	KL2	NA	correct	yes	TP
KP_NORM_URN_58394_hybrid	KP_NORM_URN_58394	Complete	FLEX	5	5144400	3479	3545	232307	1077407	3302	5144400	5387033	2	KpSC	K	KL13	K13	Typeable	NA	100.00%	99.96%	0 bp	19 / 19 (100%)	KL13_01_galF,100.0%;KL13_02_cpsACP,100.0%;KL13_03_wzi,100.0%;KL13_04_wza,100.0%;KL13_05_wzb,100.0%;KL13_06_wzc,100.0%;KL13_07_wcuD,100.0%;KL13_08_wclX,99.742%;KL13_09_wzy,100.0%;KL13_10_wcuF,99.722%;KL13_11_wzx,100.0%;KL13_12_wcuL,99.685%;KL13_13_wcoW,100.0%;KL13_14,99.826%;KL13_15_wcaJ,100.0%;KL13_16_gnd,100.0%;KL13_17_manC,100.0%;KL13_18_manB,100.0%;KL13_19_ugd,100.0%	NA	0	NA	0 / 19 (0%)	NA	2	KL40_05_rfaG,96.842%;KL150_19_gmd,100.0%	NA	NA	KL13	NA	correct	yes	TP
NK_H1_002_hybrid	NK_H1_002	Complete	XT	3	5338150	102837.5	202358	2770254	1847942	3317	5338150	5543825	2	KpSC	K	KL22	K22	Typeable	NA	100.00%	99.49%	+1 bp	18 / 18 (100%)	KL22_01_galF,100.0%;KL22_02_cpsACP,99.524%;KL22_03_wzi,100.0%;KL22_04_wza,99.737%;KL22_05_wzb,100.0%;KL22_06_wzc,100.0%;KL22_07_wzy,99.476%;KL22_08,100.0%;KL22_09,98.993%;KL22_10_wfeD,99.588%;KL22_11_wzx,100.0%;KL22_12_rutE,99.725%;KL22_13,100.0%;KL22_14,100.0%;KL22_15_wcaJ,100.0%;KL22_16_gnd,99.787%;KL22_17,99.703%;KL22_18_ugd,99.743%	NA	0	NA	0 / 18 (0%)	NA	2	KL40_05_rfaG,98.158%;KL150_19_gmd,99.701%	NA	NA	KL22	NA	correct	yes	TP
NK_H1_041_hybrid	NK_H1_041	Complete	FLEX	3	5206175	115075.5	225467	2715821	1812109	4684	5206175	5436326	2	KpSC	K	KL103	unknown (KL103)	Typeable	*	100.00%	96.71%	-4 bp	21 / 21 (100%)	KL103_01_galF,98.997%;KL103_02_cpsACP,94.762%;KL103_03_wzi,98.326%;KL103_04_wza,100.0%;KL103_05_wzb,100.0%;KL103_06_wzc,99.583%;KL103_07_wbaP,99.791%;KL103_08_wcaA,99.342%;KL103_09,97.746%;KL103_10,99.788%;KL103_11_wcaN,98.983%;KL103_12_wzy,98.78%;KL103_13_wcpL,98.933%;KL103_14_wcuT,98.917%;KL103_15_wzx,98.956%;KL103_16_gnd,99.787%;KL103_17_rmlB,99.155%;KL103_18_rmlA,97.917%;KL103_19_rmlD,98.99%;KL103_20_rmlC,98.919%;KL103_21_ugd,99.743%	NA	0	NA	0 / 21 (0%)	NA	2	KL40_05_rfaG,97.632%;KL150_19_gmd,99.104%	NA	NA	KL103	NA	correct	yes	TP
NK_H12_023_hybrid	NK_H12_023	Complete	XT	3	5386574	130872	166005	2776289.5	1882773	95739	5386574	5648318	2	KpSC	K	KL23	K23	Typeable	NA	100.00%	99.91%	+1 bp	19 / 19 (100%)	KL23_01_galF,99.666%;KL23_02_cpsACP,100.0%;KL23_03_wzi,99.791%;KL23_04_wza,100.0%;KL23_05_wzb,100.0%;KL23_06_wzc,99.861%;KL23_07_wcaA,99.67%;KL23_08_wcaJ,100.0%;KL23_09_wckU,99.723%;KL23_10_wzy,99.736%;KL23_11_wckA,99.672%;KL23_12,100.0%;KL23_13_wzx,100.0%;KL23_14_gnd,100.0%;KL23_15_rmlB,100.0%;KL23_16_rmlA,100.0%;KL23_17_rmlD,99.663%;KL23_18_rmlC,99.459%;KL23_19_ugd,100.0%	NA	0	NA	0 / 19 (0%)	NA	4	KL40_03_wcpO,98.988%;KL40_04,99.256%;KL40_05_rfaG,99.475%;KL150_19_gmd,98.806%	NA	NA	KL23	NA	correct	yes	TP
NK_H1_084_hybrid	NK_H1_084	Complete	Unknown	2	5326628	1588532	2834564	4080596	2834564	342500	5326628	5669128	2	KpSC	K	KL16	K16	Typeable	NA	100.00%	99.41%	0 bp	22 / 22 (100%)	KL16_01_galF,99.666%;KL16_02_cpsACP,97.619%;KL16_03_wzi,100.0%;KL16_04_wza,100.0%;KL16_05_wzb,100.0%;KL16_06_wzc,100.0%;KL16_07_wzx,100.0%;KL16_08_wzy,99.771%;KL16_09_gtf1,99.735%;KL16_10_vatD,99.451%;KL16_11_lacA,100.0%;KL16_12_sunS,100.0%;KL16_13_gmd,100.0%;KL16_14_fcl,100.0%;KL16_15_gmm,100.0%;KL16_16,100.0%;KL16_17_wcaJ,100.0%;KL16_18_gnd,100.0%;KL16_19,99.215%;KL16_20_manC,99.153%;KL16_21_manB,99.562%;KL16_22_ugd,99.743%	NA	0	NA	0 / 22 (0%)	NA	2	KL40_05_rfaG,98.158%;KL150_19_gmd,99.403%	NA	NA	KL16	NA	correct	yes	TP
NK_H11_013_hybrid	NK_H11_013	Complete	FLEX	2	5296505	1456104.5	2736238	4016371.5	2736238	175971	5296505	5472476	2	KpSC	K	KL2	K2	Typeable	NA	100.00%	99.75%	+1 bp	18 / 18 (100%)	KL2_01_galF,99.666%;KL2_02_cpsACP,100.0%;KL2_03_wzi,100.0%;KL2_04_wza,100.0%;KL2_05_wzb,100.0%;KL2_06_wzc,99.723%;KL2_07,99.721%;KL2_08,100.0%;KL2_09,99.743%;KL2_10,100.0%;KL2_11_wzx,99.794%;KL2_12,99.31%;KL2_13,99.552%;KL2_14_wcaJ,99.785%;KL2_15_gnd,99.574%;KL2_16_manC,100.0%;KL2_17_manB,100.0%;KL2_18_ugd,99.743%	NA	0	NA	0 / 18 (0%)	NA	2	KL40_05_rfaG,97.895%;KL150_19_gmd,100.0%	NA	NA	KL2	NA	correct	yes	TP
NK_H1_040_hybrid	NK_H1_040	Complete	FLEX	3	5327227	150516	190571	2758899	1876086	110461	5327227	5628259	2	KpSC	K	KL10	K10	Typeable	NA	100.00%	96.61%	-22 bp	20 / 20 (100%)	KL10_01_galF,98.997%;KL10_02_cpsACP,95.238%;KL10_03_wzi,96.667%;KL10_04_wza,100.0%;KL10_05_wzb,99.31%;KL10_06_wzc,99.583%;KL10_07_wbaP,99.58%;KL10_08_wclQ,99.735%;KL10_09_wclP,100.0%;KL10_10_wzx,99.399%;KL10_11_wcuQ,99.748%;KL10_12_wcaN,97.098%;KL10_13_wcuK,98.521%;KL10_14_wzy,98.768%;KL10_15_wcsO,95.294%;KL10_16_wbaZ,98.966%;KL10_17_gnd,99.147%;KL10_18_manC,98.941%;KL10_19_manB,97.374%;KL10_20_ugd,99.743%	NA	0	NA	0 / 20 (0%)	NA	2	KL40_05_rfaG,98.158%;KL150_19_gmd,99.403%	NA	NA	KL10	NA	correct	yes	TP
KP_NORM_URN_58251_hybrid	KP_NORM_URN_58251	Complete	FLEX	3	5218585	128106	148273	2683429	1824932	107939	5218585	5474797	2	KpSC	K	KL17	K17	Typeable	NA	100.00%	98.53%	-3 bp	20 / 20 (100%)	KL17_01_galF,100.0%;KL17_02_cpsACP,98.571%;KL17_03_wzi,98.117%;KL17_04_wza,99.471%;KL17_05_wzb,100.0%;KL17_06_wzc,99.862%;KL17_07_wzy,98.874%;KL17_08_wctR,99.719%;KL17_09_wctS,99.643%;KL17_10_wctT,99.733%;KL17_11_wctU,99.728%;KL17_12_wcaJ,99.571%;KL17_13_wcmZ,99.674%;KL17_14_wzx,100.0%;KL17_15_gnd,99.36%;KL17_16_rmlB,99.437%;KL17_17_rmlA,100.0%;KL17_18_rmlD,100.0%;KL17_19_rmlC,99.459%;KL17_20_ugd,99.486%	NA	0	NA	0 / 20 (0%)	NA	1	KL150_19_gmd,88.955%	NA	NA	KL17	NA	correct	yes	TP
NK_H1_074_hybrid	NK_H1_074	Complete	XT	4	5316744	62504.25	113224.5	1449500.25	1398780	51927	5316744	5595120	2	KpSC	K	KL25	K25	Typeable	-	100.00%	98.52%	+4 bp	13 / 14 (92.9%)	KL25_01_galF,100.0%;KL25_02_cpsACP,100.0%;KL25_03_wzi,100.0%;KL25_04_wza,100.0%;KL25_05_wzb,100.0%;KL25_06_wzc,99.861%;KL25_07_wcaJ,99.785%;KL25_08_wzy,99.737%;KL25_10,100.0%;KL25_11_wcuB,99.681%;KL25_12_wzx,100.0%;KL25_13_gnd,99.358%;KL25_14_ugd,99.743%	KL25_09_wfeD	0	NA	0 / 14 (0%)	NA	2	KL40_05_rfaG,98.158%;KL150_19_gmd,99.403%	NA	NA	KL25	NA	correct	yes	TP
NK_H1_059_hybrid	NK_H1_059	Complete	XT	3	5477026	21763	39987	2758506.5	1840184	3539	5477026	5520552	2	KpSC	K	KL35	K35	Typeable	*	100.00%	95.83%	+1 bp	20 / 20 (100%)	KL35_01_galF,99.666%;KL35_02_cpsACP,94.762%;KL35_03_wzi,97.49%;KL35_04_wza,99.206%;KL35_05_wzb,98.621%;KL35_06_wzc,99.167%;KL35_07_wzy,98.515%;KL35_08_wcuC,97.625%;KL35_09_wckM,97.938%;KL35_10_wckL,96.524%;KL35_11_wcuQ,98.987%;KL35_12_wzx,96.673%;KL35_13_wckK,98.165%;KL35_14_wbaZ,97.143%;KL35_15_wcaJ,98.498%;KL35_16_wclK,95.568%;KL35_17_gnd,99.787%;KL35_18_manC,99.576%;KL35_19_manB,99.562%;KL35_20_ugd,99.486%	NA	0	NA	0 / 20 (0%)	NA	3	KL49_17_manC,100.0%;KL30_19_manB,98.92%;KL150_19_gmd,98.507%	NA	NA	KL35	NA	correct	yes	TP
KP_NORM_URN_58342_hybrid	KP_NORM_URN_58342	Complete	FLEX	5	5338477	5763	70446	176074	1118819	3336	5338477	5594096	2	KpSC	K	KL102	unknown (KL102)	Typeable	NA	100.00%	99.28%	-1 bp	17 / 17 (100%)	KL102_01_galF,99.331%;KL102_02_cpsACP,99.048%;KL102_03_wzi,99.803%;KL102_04_wza,100.0%;KL102_05_wzb,100.0%;KL102_06_wzc,99.722%;KL102_07_wbaP,99.366%;KL102_08_wzy,99.769%;KL102_09,99.313%;KL102_10,99.643%;KL102_11,99.148%;KL102_12,99.722%;KL102_13,100.0%;KL102_14,100.0%;KL102_15_wzx,100.0%;KL102_16_gnd,100.0%;KL102_17_ugd,99.486%	NA	0	NA	0 / 17 (0%)	NA	2	KL40_05_rfaG,96.842%;KL150_19_gmd,99.104%	NA	NA	KL102	NA	correct	yes	TP
NK_H1_109_hybrid	NK_H1_109	Complete	XT	6	5217588	3805.75	4987	105677.5	895387	2106	5217588	5372321	2	KpSC	K	KL136	unknown (KL136)	Typeable	NA	100.00%	99.65%	0 bp	19 / 19 (100%)	KL136_01_galF,100.0%;KL136_02_cpsACP,95.238%;KL136_03_wzi,100.0%;KL136_04_wza,100.0%;KL136_05_wzb,100.0%;KL136_06_wzc,100.0%;KL136_07_wzy,99.759%;KL136_08_wcuO,99.726%;KL136_09_manC,100.0%;KL136_10_manB,100.0%;KL136_11_wbaZ,100.0%;KL136_12_wcaJ,99.569%;KL136_13_wcuC,99.388%;KL136_14,100.0%;KL136_15_wzx,100.0%;KL136_16_wcuI,99.721%;KL136_17_wcoX,99.324%;KL136_18_gnd,100.0%;KL136_19_ugd,99.743%	NA	0	NA	0 / 19 (0%)	NA	4	KL40_03_wcpO,99.595%;KL40_04,99.007%;KL40_05_rfaG,99.475%;KL150_19_gmd,99.104%	NA	NA	KL136	NA	correct	yes	TP
KP_NORM_URN_58261_hybrid	KP_NORM_URN_58261	Complete	FLEX	2	5289148	1459090	2735776	4012462	2735776	182404	5289148	5471552	2	KpSC	K	KL24	K24	Typeable	-	100.00%	99.98%	-1 bp	18 / 19 (94.7%)	KL24_01_galF,100.0%;KL24_02_cpsACP,100.0%;KL24_03_wzi,100.0%;KL24_04_wza,100.0%;KL24_05_wzb,100.0%;KL24_06_wzc,99.861%;KL24_07_wcuD,100.0%;KL24_08_wcuC,100.0%;KL24_09_wcuV,100.0%;KL24_10_wbaZ,100.0%;KL24_11_wcaJ,100.0%;KL24_12_wcuE,99.698%;KL24_14_wzy,100.0%;KL24_15_wzx,100.0%;KL24_16_gnd,99.787%;KL24_17_manC,100.0%;KL24_18_manB,100.0%;KL24_19_ugd,100.0%	KL24_13_wcuG	0	NA	0 / 19 (0%)	NA	2	KL40_05_rfaG,98.158%;KL150_19_gmd,99.701%	NA	NA	KL24	wcuG trunc	correct	yes	TP
NK_H1_050_hybrid	NK_H1_050	Complete	XT	1	5290296	5290296	5290296	5290296	5290296	5290296	5290296	5290296	2	KpSC	K	KL39	K39	Typeable	NA	100.00%	99.36%	0 bp	20 / 20 (100%)	KL39_01_galF,100.0%;KL39_02_cpsACP,97.619%;KL39_03_wzi,98.954%;KL39_04_wza,100.0%;KL39_05_wzb,100.0%;KL39_06_wzc,99.861%;KL39_07,99.727%;KL39_08_wzy,100.0%;KL39_09_mshA,99.701%;KL39_10_epsH,100.0%;KL39_11_epsJ,99.401%;KL39_12_wzx,100.0%;KL39_13,100.0%;KL39_14,99.693%;KL39_15_wbaZ,100.0%;KL39_16_wcaJ,99.785%;KL39_17_gnd,99.787%;KL39_18_manC,99.788%;KL39_19_manB,100.0%;KL39_20_ugd,100.0%	NA	0	NA	0 / 20 (0%)	NA	4	KL50_10,99.434%;KL13_17_manC,99.788%;KL30_19_manB,99.145%;KL150_19_gmd,99.104%	NA	NA	KL39	NA	correct	yes	TP
NK_H1_098_hybrid	NK_H1_098	Complete	Unknown	4	5322214	5208.25	106404.5	1485838	1384642	3544	5322214	5538567	2	KpSC	K	KL117	unknown (KL117)	Typeable	NA	100.00%	99.69%	+1200 bp	20 / 20 (100%)	KL117_01_galF,100.0%;KL117_02_cpsACP,100.0%;KL117_03_wzi,99.791%;KL117_04_wza,100.0%;KL117_05_wzb,100.0%;KL117_06_wzc,99.861%;KL117_07_wbaP,100.0%;KL117_08_wcuD,100.0%;KL117_09_wcuE,100.0%;KL117_10_wbaZ,100.0%;KL117_11_wzy,100.0%;KL117_12_wcuC,100.0%;KL117_13_wcaL,100.0%;KL117_14_wcuJ,100.0%;KL117_15_wzx,100.0%;KL117_16_wcsR,100.0%;KL117_17_gnd,100.0%;KL117_18_manC,99.78%;KL117_19_manB,99.562%;KL117_20_ugd,99.486%	NA	0	NA	0 / 20 (0%)	NA	2	KL40_05_rfaG,98.158%;KL150_19_gmd,99.403%	NA	NA	KL117	is_variant	correct	yes	TP
NK_H11_006_hybrid	NK_H11_006	Complete	FLEX	3	5327472	128571	179981	2753726.5	1861538	77161	5327472	5584614	2	KpSC	K	KL1	K1	Typeable	NA	100.00%	99.99%	0 bp	20 / 20 (100%)	KL1_01_galF,100.0%;KL1_02_cpsACP,100.0%;KL1_03_wzi,100.0%;KL1_04_wza,100.0%;KL1_05_wzb,100.0%;KL1_06_wzc,99.859%;KL1_07_wzx,100.0%;KL1_08_wclY,100.0%;KL1_09_wzy,100.0%;KL1_10_wcsS,100.0%;KL1_11_wcsT,100.0%;KL1_12_gmd,100.0%;KL1_13_wcaG,99.712%;KL1_14_wcaH,100.0%;KL1_15_wcaI,100.0%;KL1_16_wcaJ,100.0%;KL1_17_gnd,100.0%;KL1_18_manC,100.0%;KL1_19_manB,100.0%;KL1_20_ugd,100.0%	NA	0	NA	0 / 20 (0%)	NA	4	KL40_03_wcpO,97.976%;KL40_04,99.504%;KL40_05_rfaG,99.738%;KL150_19_gmd,99.104%	NA	NA	KL1	NA	correct	yes	TP
NK_H1_044_hybrid	NK_H1_044	Complete	XT	1	5531653	5531653	5531653	5531653	5531653	5531653	5531653	5531653	2	KpSC	K	KL107	unknown (KL107)	Typeable	*	99.99%	96.39%	-14 bp	16 / 16 (100%)	KL107_01_galF,98.662%;KL107_02_cpsACP,93.81%;KL107_03_wzi,98.117%;KL107_04_wza,99.471%;KL107_05_wzb,100.0%;KL107_06_wzc,99.166%;KL107_07_wbaP,99.37%;KL107_08,99.67%;KL107_09,98.997%;KL107_10,98.819%;KL107_11_gnd,99.36%;KL107_12,99.155%;KL107_13,98.966%;KL107_14,99.663%;KL107_15,99.459%;KL107_16_ugd,99.486%	NA	0	NA	0 / 16 (0%)	NA	4	KL14_19_manC,99.788%;KL30_19_manB,98.92%;KL150_19_gmd,98.209%;KL150_19_gmd,84.923%	NA	NA	KL107	NA	correct	yes	TP
KP_NORM_URN_58288_hybrid	KP_NORM_URN_58288	Complete	FLEX	5	5287803	32594	210461	218226	1150695	4391	5287803	5753475	2	KpSC	K	KL24	K24	Typeable	NA	100.00%	99.01%	+1 bp	19 / 19 (100%)	KL24_01_galF,100.0%;KL24_02_cpsACP,97.143%;KL24_03_wzi,98.326%;KL24_04_wza,100.0%;KL24_05_wzb,100.0%;KL24_06_wzc,99.861%;KL24_07_wcuD,99.738%;KL24_08_wcuC,98.806%;KL24_09_wcuV,99.757%;KL24_10_wbaZ,99.741%;KL24_11_wcaJ,100.0%;KL24_12_wcuE,99.698%;KL24_13_wcuG,99.703%;KL24_14_wzy,99.112%;KL24_15_wzx,99.791%;KL24_16_gnd,99.574%;KL24_17_manC,100.0%;KL24_18_manB,99.781%;KL24_19_ugd,100.0%	NA	0	NA	0 / 19 (0%)	NA	2	KL40_05_rfaG,97.895%;KL150_19_gmd,99.701%	NA	NA	KL24	NA	correct	yes	TP
NK_H12_041_hybrid	NK_H12_041	Complete	FLEX	5	5114900	58471	69755	227646	1097873	18593	5114900	5489365	2	KpSC	K	KL25	K25	Typeable	-	100.00%	99.13%	+4 bp	13 / 14 (92.9%)	KL25_01_galF,99.666%;KL25_02_cpsACP,99.524%;KL25_03_wzi,99.791%;KL25_04_wza,100.0%;KL25_05_wzb,100.0%;KL25_06_wzc,100.0%;KL25_07_wcaJ,100.0%;KL25_08_wzy,100.0%;KL25_10,100.0%;KL25_11_wcuB,99.681%;KL25_12_wzx,100.0%;KL25_13_gnd,100.0%;KL25_14_ugd,100.0%	KL25_09_wfeD	0	NA	0 / 14 (0%)	NA	3	KL14_19_manC,100.0%;KL30_19_manB,98.929%;KL150_19_gmd,99.403%	NA	NA	KL25	NA	correct	yes	TP
NK_H12_038_hybrid	NK_H12_038	Complete	FLEX	3	5386569	130872	166005	2776287	1882771	95739	5386569	5648313	2	KpSC	K	KL23	K23	Typeable	NA	100.00%	99.91%	+1 bp	19 / 19 (100%)	KL23_01_galF,99.666%;KL23_02_cpsACP,100.0%;KL23_03_wzi,99.791%;KL23_04_wza,100.0%;KL23_05_wzb,100.0%;KL23_06_wzc,99.861%;KL23_07_wcaA,99.67%;KL23_08_wcaJ,100.0%;KL23_09_wckU,99.723%;KL23_10_wzy,99.736%;KL23_11_wckA,99.672%;KL23_12,100.0%;KL23_13_wzx,100.0%;KL23_14_gnd,100.0%;KL23_15_rmlB,100.0%;KL23_16_rmlA,100.0%;KL23_17_rmlD,99.663%;KL23_18_rmlC,99.459%;KL23_19_ugd,100.0%	NA	0	NA	0 / 19 (0%)	NA	4	KL40_03_wcpO,98.988%;KL40_04,99.256%;KL40_05_rfaG,99.475%;KL150_19_gmd,98.806%	NA	NA	KL23	NA	correct	yes	TP
NK_H12_034_hybrid	NK_H12_034	Complete	FLEX	4	5452205	129046.25	203492	1539879.5	1465434	2546	5452205	5861735	2	KpSC	K	KL2	K2	Typeable	NA	100.00%	98.41%	+1 bp	18 / 18 (100%)	KL2_01_galF,99.331%;KL2_02_cpsACP,99.048%;KL2_03_wzi,98.614%;KL2_04_wza,100.0%;KL2_05_wzb,100.0%;KL2_06_wzc,99.723%;KL2_07,99.721%;KL2_08,100.0%;KL2_09,99.743%;KL2_10,100.0%;KL2_11_wzx,99.177%;KL2_12,99.483%;KL2_13,99.103%;KL2_14_wcaJ,99.785%;KL2_15_gnd,98.934%;KL2_16_manC,99.364%;KL2_17_manB,99.781%;KL2_18_ugd,100.0%	NA	0	NA	0 / 18 (0%)	NA	4	KL40_03_wcpO,98.381%;KL40_04,99.256%;KL40_05_rfaG,99.738%;KL150_19_gmd,99.104%	NA	NA	KL2	NA	correct	yes	TP
NK_H12_035_hybrid	NK_H12_035	Complete	FLEX	3	5469470	140909	230845	2850157.5	1917096	50973	5469470	5751288	2	KpSC	K	KL1	K1	Typeable	NA	100.00%	99.99%	0 bp	20 / 20 (100%)	KL1_01_galF,99.666%;KL1_02_cpsACP,100.0%;KL1_03_wzi,100.0%;KL1_04_wza,100.0%;KL1_05_wzb,100.0%;KL1_06_wzc,100.0%;KL1_07_wzx,100.0%;KL1_08_wclY,100.0%;KL1_09_wzy,100.0%;KL1_10_wcsS,100.0%;KL1_11_wcsT,100.0%;KL1_12_gmd,100.0%;KL1_13_wcaG,99.712%;KL1_14_wcaH,100.0%;KL1_15_wcaI,100.0%;KL1_16_wcaJ,100.0%;KL1_17_gnd,100.0%;KL1_18_manC,100.0%;KL1_19_manB,100.0%;KL1_20_ugd,100.0%	NA	0	NA	0 / 20 (0%)	NA	4	KL40_03_wcpO,97.976%;KL40_04,99.504%;KL40_05_rfaG,99.738%;KL150_19_gmd,99.104%	NA	NA	KL1	NA	correct	yes	TP
NK_H12_048_hybrid	NK_H12_048	Complete	FLEX	3	5329909	55998.5	108484	2719196.5	1813969	3513	5329909	5441906	2	KpSC	K	KL30	K30	Typeable	-*	100.00%	96.42%	-2 bp	19 / 20 (95%)	KL30_01_galF,99.666%;KL30_02_cpsACP,99.524%;KL30_03_wzi,99.406%;KL30_04_wza,100.0%;KL30_05_wzb,99.306%;KL30_06_wzc,99.448%;KL30_07_wcuL,100.0%;KL30_08_wzx,100.0%;KL30_09_wcuD,97.143%;KL30_10_wzy,93.151%;KL30_11_wckP,92.011%;KL30_12_wckO,93.59%;KL30_14,94.17%;KL30_15_wcuG,91.831%;KL30_16_wcaJ,98.069%;KL30_17_gnd,99.36%;KL30_18_manC,99.364%;KL30_19_manB,99.574%;KL30_20_ugd,99.743%	KL30_13_wckN	0	NA	0 / 20 (0%)	NA	2	KL40_05_rfaG,97.895%;KL150_19_gmd,98.806%	NA	NA	KL30	NA	correct	yes	TP
NK_H15_025_hybrid	NK_H15_025	Complete	XT	6	5473021	21259.5	78780	140386.5	966148	3301	5473021	5796890	2	KpSC	K	KL60	K60	Typeable	-	100.00%	99.05%	0 bp	19 / 20 (95%)	KL60_01_galF,98.997%;KL60_02_cpsACP,99.524%;KL60_03_wzi,99.582%;KL60_04_wza,100.0%;KL60_05_wzb,100.0%;KL60_06_wzc,99.581%;KL60_08_wcqW,99.288%;KL60_09_wcaO,99.482%;KL60_10_wbaZ,99.74%;KL60_11_wcaJ,99.785%;KL60_12_wcqX,99.459%;KL60_13_wcqY,100.0%;KL60_14_wcuH,100.0%;KL60_15_wzx,99.79%;KL60_16,100.0%;KL60_17_gnd,100.0%;KL60_18_manC,99.153%;KL60_19_manB,100.0%;KL60_20_ugd,99.743%	KL60_07_wzy	0	NA	0 / 20 (0%)	NA	3	KL49_17_manC,100.0%;KL30_19_manB,99.143%;KL150_19_gmd,98.507%	NA	NA	KL60	NA	correct	yes	TP
NK_H14_001_hybrid	NK_H14_001	Complete	FLEX	2	5220412	1476810.25	2724677.5	3972544.75	2724678	228943	5220412	5449355	2	KpSC	K	KL58	K58	Typeable	NA	100.00%	99.98%	0 bp	22 / 22 (100%)	KL58_01_galF,100.0%;KL58_02_cpsACP,100.0%;KL58_03_wzi,100.0%;KL58_04_wza,100.0%;KL58_05_wzb,100.0%;KL58_06_wzc,100.0%;KL58_07_wzx,100.0%;KL58_08_wclY,100.0%;KL58_09_wzy,100.0%;KL58_10_wcqS,100.0%;KL58_11_wcqT,100.0%;KL58_12,99.818%;KL58_13_wcqU,100.0%;KL58_14_gmd,100.0%;KL58_15_wcaG,100.0%;KL58_16_gmm,100.0%;KL58_17_wcaI,100.0%;KL58_18_wcaJ,100.0%;KL58_19_gnd,100.0%;KL58_20_manC,100.0%;KL58_21_manB,100.0%;KL58_22_ugd,100.0%	NA	0	NA	0 / 22 (0%)	NA	4	KL50_10,99.057%;KL14_19_manC,100.0%;KL30_19_manB,99.145%;KL150_19_gmd,99.104%	NA	NA	KL58	NA	correct	yes	TP
NK_H14_063_hybrid	NK_H14_063	Complete	XT	4	5283674	86779.75	143690	1452345.5	1395435	10687	5283674	5581741	2	KpSC	K	KL22	K22	Typeable	NA	100.00%	99.17%	+2 bp	18 / 18 (100%)	KL22_01_galF,99.331%;KL22_02_cpsACP,99.524%;KL22_03_wzi,99.787%;KL22_04_wza,99.737%;KL22_05_wzb,100.0%;KL22_06_wzc,100.0%;KL22_07_wzy,100.0%;KL22_08,100.0%;KL22_09,98.993%;KL22_10_wfeD,100.0%;KL22_11_wzx,100.0%;KL22_12_rutE,100.0%;KL22_13,100.0%;KL22_14,99.513%;KL22_15_wcaJ,100.0%;KL22_16_gnd,99.787%;KL22_17,99.703%;KL22_18_ugd,99.486%	NA	0	NA	0 / 18 (0%)	NA	4	KL40_03_wcpO,99.595%;KL40_04,99.752%;KL40_05_rfaG,99.475%;KL150_19_gmd,99.104%	NA	NA	KL22	NA	correct	yes	TP
NK_H15_042_hybrid	NK_H15_042	Complete	XT	3	5318047	155321	198393	2758220	1876230	112249	5318047	5628689	2	KpSC	K	KL11	K11	Typeable	*	100.00%	92.40%	+17 bp	16 / 16 (100%)	KL11_01_galF,99.331%;KL11_02_cpsACP,91.905%;KL11_03_wzi,98.326%;KL11_04_wza,99.211%;KL11_05_wzb,98.621%;KL11_06_wzc,97.503%;KL11_07_wcaJ,97.854%;KL11_08_wzy,97.429%;KL11_09_wcuP,91.233%;KL11_10_wclO,97.279%;KL11_11_wcuC,92.615%;KL11_12_gnd,99.145%;KL11_13,90.974%;KL11_14_wbaZ,93.137%;KL11_15_wzx,95.249%;KL11_16_ugd,98.715%	NA	0	NA	0 / 16 (0%)	NA	3	KL14_19_manC,100.0%;KL30_19_manB,98.932%;KL150_19_gmd,99.403%	NA	NA	KL11	NA	correct	yes	TP
NK_H15_032_hybrid	NK_H15_032	Complete	XT	4	5289382	44289.75	121046.5	1461949	1385192	9294	5289382	5540769	2	KpSC	K	KL116	unknown (KL116)	Typeable	-	100.00%	99.96%	-3 bp	18 / 21 (85.7%)	KL116_01_galF,100.0%;KL116_02_cpsACP,100.0%;KL116_03_wzi,100.0%;KL116_04_wza,100.0%;KL116_05_wzb,100.0%;KL116_06_wzc,100.0%;KL116_08_wckV,100.0%;KL116_09,100.0%;KL116_10_wctD,100.0%;KL116_12_wbaP,100.0%;KL116_13_wcuC,100.0%;KL116_14_wzy,99.698%;KL116_15_wclT,100.0%;KL116_16_wzx,99.795%;KL116_18_gnd,100.0%;KL116_19_manC,100.0%;KL116_20_manB,100.0%;KL116_21_ugd,99.743%	KL116_07_wcuE;KL116_11_wbaZ;KL116_17_wcpG	0	NA	0 / 21 (0%)	NA	2	KL40_05_rfaG,97.368%;KL150_19_gmd,99.104%	NA	NA	KL116	NA	correct	yes	TP
NK_H14_058_hybrid	NK_H14_058	Complete	FLEX	2	5191720	1339779.25	2623759.5	3907739.75	2623760	55799	5191720	5247519	2	KpSC	K	KL1	K1	Typeable	*	100.00%	94.21%	-2 bp	20 / 20 (100%)	KL1_01_galF,99.666%;KL1_02_cpsACP,94.762%;KL1_03_wzi,98.536%;KL1_04_wza,100.0%;KL1_05_wzb,100.0%;KL1_06_wzc,98.876%;KL1_07_wzx,96.279%;KL1_08_wclY,96.639%;KL1_09_wzy,99.267%;KL1_10_wcsS,95.095%;KL1_11_wcsT,98.246%;KL1_12_gmd,99.479%;KL1_13_wcaG,94.753%;KL1_14_wcaH,85.621%;KL1_15_wcaI,89.851%;KL1_16_wcaJ,98.504%;KL1_17_gnd,99.574%;KL1_18_manC,99.364%;KL1_19_manB,99.562%;KL1_20_ugd,99.486%	NA	0	NA	0 / 20 (0%)	NA	3	KL49_17_manC,100.0%;KL30_19_manB,98.92%;KL150_19_gmd,97.91%	NA	NA	KL1	wcaG trunc	correct	yes	TP
NK_H14_036_hybrid	NK_H14_036	Complete	FLEX	3	5290646	60202.5	111112	2700879	1803684	9293	5290646	5411051	2	KpSC	K	KL5	K5	Typeable	*	100.00%	99.22%	-1 bp	19 / 19 (100%)	KL5_01_galF,99.331%;KL5_02_cpsACP,91.429%;KL5_03_wzi,99.802%;KL5_04_wza,100.0%;KL5_05_wzb,100.0%;KL5_06_wzc,99.585%;KL5_07,99.752%;KL5_08_wzx,99.584%;KL5_09,100.0%;KL5_10,99.298%;KL5_11,100.0%;KL5_12,99.394%;KL5_13,100.0%;KL5_14,100.0%;KL5_15_wcaJ,100.0%;KL5_16_gnd,100.0%;KL5_17_manC,100.0%;KL5_18_manB,99.562%;KL5_19_ugd,99.743%	NA	0	NA	0 / 19 (0%)	NA	4	KL50_10,99.623%;KL49_17_manC,100.0%;KL30_19_manB,99.145%;KL150_19_gmd,99.104%	NA	NA	KL5	NA	correct	yes	TP
NK_H12_100_hybrid	NK_H12_100	Complete	XT	2	5606187	1566368.25	2912974.5	4259580.75	2912974	219762	5606187	5825949	2	KpSC	K	KL107	unknown (KL107)	Typeable	*	99.99%	96.40%	-7 bp	16 / 16 (100%)	KL107_01_galF,98.662%;KL107_02_cpsACP,93.81%;KL107_03_wzi,98.117%;KL107_04_wza,99.471%;KL107_05_wzb,100.0%;KL107_06_wzc,99.444%;KL107_07_wbaP,99.37%;KL107_08,99.67%;KL107_09,98.997%;KL107_10,98.819%;KL107_11_gnd,99.36%;KL107_12,99.155%;KL107_13,98.966%;KL107_14,99.663%;KL107_15,99.459%;KL107_16_ugd,99.486%	NA	0	NA	0 / 16 (0%)	NA	4	KL14_19_manC,100.0%;KL30_19_manB,98.704%;KL150_19_gmd,98.209%;KL150_19_gmd,84.923%	NA	NA	KL107	NA	correct	yes	TP
NK_H12_086_hybrid	NK_H12_086	Complete	XT	3	5250356	79902	157139	2703747.5	1803387	2665	5250356	5410160	2	KpSC	K	KL24	K24	Typeable	NA	100.00%	99.99%	0 bp	19 / 19 (100%)	KL24_01_galF,100.0%;KL24_02_cpsACP,100.0%;KL24_03_wzi,100.0%;KL24_04_wza,100.0%;KL24_05_wzb,100.0%;KL24_06_wzc,100.0%;KL24_07_wcuD,100.0%;KL24_08_wcuC,100.0%;KL24_09_wcuV,100.0%;KL24_10_wbaZ,100.0%;KL24_11_wcaJ,100.0%;KL24_12_wcuE,99.698%;KL24_13_wcuG,100.0%;KL24_14_wzy,100.0%;KL24_15_wzx,100.0%;KL24_16_gnd,99.787%;KL24_17_manC,100.0%;KL24_18_manB,100.0%;KL24_19_ugd,100.0%	NA	0	NA	0 / 19 (0%)	NA	1	KL150_19_gmd,99.701%	NA	NA	KL24	NA	correct	yes	TP
NK_H14_010_hybrid	NK_H14_010	Complete	FLEX	3	5206093	115076	225468	2715780.5	1812082	4684	5206093	5436245	2	KpSC	K	KL103	unknown (KL103)	Typeable	*	100.00%	96.71%	-4 bp	21 / 21 (100%)	KL103_01_galF,98.997%;KL103_02_cpsACP,94.762%;KL103_03_wzi,98.326%;KL103_04_wza,100.0%;KL103_05_wzb,100.0%;KL103_06_wzc,99.583%;KL103_07_wbaP,99.791%;KL103_08_wcaA,99.342%;KL103_09,97.746%;KL103_10,99.788%;KL103_11_wcaN,98.983%;KL103_12_wzy,98.78%;KL103_13_wcpL,98.933%;KL103_14_wcuT,98.917%;KL103_15_wzx,98.956%;KL103_16_gnd,99.787%;KL103_17_rmlB,99.155%;KL103_18_rmlA,97.917%;KL103_19_rmlD,98.99%;KL103_20_rmlC,98.919%;KL103_21_ugd,99.743%	NA	0	NA	0 / 21 (0%)	NA	2	KL40_05_rfaG,97.632%;KL150_19_gmd,99.104%	NA	NA	KL103	NA	correct	yes	TP
NK_H14_033_hybrid	NK_H14_033	Complete	FLEX	4	5513146	4669.75	92053.5	1512399.25	1425016	2809	5513146	5700062	2	KpSC	K	KL10	K10	Typeable	NA	100.00%	96.76%	-14 bp	19 / 20 (95%)	KL10_01_galF,99.331%;KL10_02_cpsACP,95.238%;KL10_03_wzi,98.333%;KL10_04_wza,99.736%;KL10_05_wzb,100.0%;KL10_06_wzc,100.0%;KL10_07_wbaP,100.0%;KL10_08_wclQ,100.0%;KL10_09_wclP,99.744%;KL10_10_wzx,99.399%;KL10_11_wcuQ,99.496%;KL10_12_wcaN,99.736%;KL10_13_wcuK,99.408%;KL10_14_wzy,99.507%;KL10_15_wcsO,96.078%;KL10_16_wbaZ,99.483%;KL10_17_gnd,99.147%;KL10_19_manB,97.593%;KL10_20_ugd,99.743%	NA	0	NA	1 / 20 (5%)	NA	2	KL30_19_manB,99.145%;KL150_19_gmd,99.403%	NA	NA	KL10	NA	correct	yes	TP
NK_H14_050_hybrid	NK_H14_050	Complete	FLEX	4	5400413	33875.75	134620	1519009.25	1418265	3407	5400413	5673060	2	KpSC	K	KL25	K25	Typeable	-	100.00%	99.84%	+1 bp	13 / 14 (92.9%)	KL25_01_galF,100.0%;KL25_02_cpsACP,100.0%;KL25_03_wzi,100.0%;KL25_04_wza,100.0%;KL25_05_wzb,100.0%;KL25_06_wzc,99.861%;KL25_07_wcaJ,100.0%;KL25_08_wzy,100.0%;KL25_10,100.0%;KL25_11_wcuB,100.0%;KL25_12_wzx,100.0%;KL25_13_gnd,100.0%;KL25_14_ugd,100.0%	KL25_09_wfeD	0	NA	0 / 14 (0%)	NA	4	KL40_03_wcpO,97.773%;KL40_04,98.511%;KL40_05_rfaG,99.475%;KL150_19_gmd,99.104%	NA	NA	KL25	NA	correct	yes	TP
NK_H14_015_hybrid	NK_H14_015	Complete	FLEX	4	5271611	91886.25	131387	1424185.25	1384684	4353	5271611	5538738	2	KpSC	K	KL47	K47	Typeable	*	100.00%	95.43%	0 bp	19 / 19 (100%)	KL47_01_galF,98.997%;KL47_02_cpsACP,94.286%;KL47_03_wzi,98.326%;KL47_04_wza,100.0%;KL47_05_wzb,97.26%;KL47_06_wzc,98.617%;KL47_07_wcaJ,98.739%;KL47_08_wcaA,98.684%;KL47_09,96.321%;KL47_10_wcqC,98.054%;KL47_11_wzy,98.801%;KL47_12_wcuT,97.183%;KL47_13_wzx,98.532%;KL47_14_gnd,99.787%;KL47_15_rmlB,98.028%;KL47_16_rmlA,98.264%;KL47_17_rmlD,98.653%;KL47_18_rmlC,98.919%;KL47_19_ugd,99.229%	NA	0	NA	0 / 19 (0%)	NA	3	KL49_17_manC,99.576%;KL30_19_manB,99.136%;KL150_19_gmd,97.91%	NA	NA	KL47	NA	correct	yes	TP
NK_H15_022_hybrid	NK_H15_022	Complete	XT	3	5319161	109127.5	214799	2766980	1845805	3456	5319161	5537416	2	KpSC	K	KL2	K2	Typeable	NA	100.00%	99.93%	+1 bp	18 / 18 (100%)	KL2_01_galF,99.666%;KL2_02_cpsACP,100.0%;KL2_03_wzi,100.0%;KL2_04_wza,100.0%;KL2_05_wzb,100.0%;KL2_06_wzc,99.862%;KL2_07,100.0%;KL2_08,100.0%;KL2_09,100.0%;KL2_10,100.0%;KL2_11_wzx,100.0%;KL2_12,99.483%;KL2_13,100.0%;KL2_14_wcaJ,99.785%;KL2_15_gnd,99.574%;KL2_16_manC,100.0%;KL2_17_manB,100.0%;KL2_18_ugd,100.0%	NA	0	NA	0 / 18 (0%)	NA	2	KL40_05_rfaG,97.895%;KL150_19_gmd,99.701%	NA	NA	KL2	NA	correct	yes	TP
NK_H13_003_hybrid	NK_H13_003	Complete	XT	4	5493366	91894	128014.5	1475199	1439078	6919	5493366	5756314	2	KpSC	K	KL101	unknown (KL101)	Typeable	NA	100.00%	95.85%	+4 bp	21 / 21 (100%)	KL101_01_galF,100.0%;KL101_02_cpsACP,96.667%;KL101_03_wzi,96.444%;KL101_04_wza,100.0%;KL101_05_wzb,100.0%;KL101_06_wzc,99.168%;KL101_07_wbaP,99.37%;KL101_08_wcaA,98.684%;KL101_09_wcuP,96.454%;KL101_10_wcuR,97.161%;KL101_11,96.675%;KL101_12_wzy,98.721%;KL101_13_wcqP,95.789%;KL101_14_wzx,98.861%;KL101_15_wcuN,98.196%;KL101_16_gnd,99.147%;KL101_17_rmlB,97.746%;KL101_18_rmlA,99.31%;KL101_19_rmlD,98.653%;KL101_20_rmlC,98.919%;KL101_21_ugd,99.743%	NA	0	NA	0 / 21 (0%)	NA	3	KL49_17_manC,99.576%;KL30_19_manB,99.136%;KL150_19_gmd,97.612%	NA	NA	KL101	NA	correct	yes	TP
NK_H14_057_hybrid	NK_H14_057	Complete	XT	1	5288424	5288424	5288424	5288424	5288424	5288424	5288424	5288424	2	KpSC	K	KL7	K7	Typeable	NA	100.00%	98.48%	+1 bp	20 / 20 (100%)	KL7_01_galF,99.666%;KL7_02_cpsACP,99.048%;KL7_03_wzi,99.582%;KL7_04_wza,99.472%;KL7_05_wzb,99.31%;KL7_06_wzc,99.862%;KL7_07_wcuE,99.698%;KL7_08_wckC,99.068%;KL7_09_wcuC,99.422%;KL7_10_wzy,99.745%;KL7_11_wckD,99.725%;KL7_12_wclS,99.723%;KL7_13_wcuJ,100.0%;KL7_14_wzx,99.172%;KL7_15_wbaZ,100.0%;KL7_16_wcaJ,99.356%;KL7_17_gnd,99.574%;KL7_18_manC,99.576%;KL7_19_manB,99.562%;KL7_20_ugd,99.743%	NA	0	NA	0 / 20 (0%)	NA	4	KL50_10,99.434%;KL13_17_manC,99.788%;KL30_19_manB,99.145%;KL150_19_gmd,99.701%	NA	NA	KL7	NA	correct	yes	TP
NK_H15_014_hybrid	NK_H15_014	Complete	XT	1	5525875	5525875	5525875	5525875	5525875	5525875	5525875	5525875	2	KpSC	K	KL19	K19	Typeable	NA	100.00%	99.53%	+1 bp	20 / 20 (100%)	KL19_01_galF,100.0%;KL19_02_cpsACP,98.571%;KL19_03_wzi,100.0%;KL19_04_wza,100.0%;KL19_05_wzb,100.0%;KL19_06_wzc,100.0%;KL19_07_wcaJ,100.0%;KL19_08_wcuF,100.0%;KL19_09_wcmY,100.0%;KL19_10_wzx,100.0%;KL19_11_wctW,100.0%;KL19_12_wctX,100.0%;KL19_13_wzy,100.0%;KL19_14,99.558%;KL19_15_gnd,100.0%;KL19_16_rmlB,100.0%;KL19_17_rmlA,100.0%;KL19_18_rmlD,100.0%;KL19_19_rmlC,100.0%;KL19_20_ugd,100.0%	NA	0	NA	0 / 20 (0%)	NA	3	KL49_17_manC,100.0%;KL30_19_manB,99.136%;KL150_19_gmd,98.507%	NA	NA	KL19	NA	correct	yes	TP
NK_H14_037_hybrid	NK_H14_037	Complete	FLEX	5	5268726	24412	54307	185596	1107734	5631	5268726	5538672	2	KpSC	K	KL24	K24	Typeable	-	100.00%	99.96%	-1 bp	18 / 19 (94.7%)	KL24_01_galF,100.0%;KL24_02_cpsACP,100.0%;KL24_03_wzi,100.0%;KL24_04_wza,100.0%;KL24_05_wzb,100.0%;KL24_06_wzc,99.861%;KL24_07_wcuD,100.0%;KL24_08_wcuC,100.0%;KL24_09_wcuV,100.0%;KL24_10_wbaZ,100.0%;KL24_11_wcaJ,100.0%;KL24_12_wcuE,99.698%;KL24_14_wzy,100.0%;KL24_15_wzx,100.0%;KL24_16_gnd,99.787%;KL24_17_manC,100.0%;KL24_18_manB,100.0%;KL24_19_ugd,100.0%	KL24_13_wcuG	0	NA	0 / 19 (0%)	NA	2	KL40_05_rfaG,97.895%;KL150_19_gmd,99.701%	NA	NA	KL24	wcuG trunc	correct	yes	TP
NK_H12_062_hybrid	NK_H12_062	Complete	XT	6	5253583	14166.75	47162	231771.25	941193	2773	5253583	5647156	2	KpSC	K	KL15	K15	Typeable	NA	99.81%	99.88%	+1064 bp	16 / 16 (100%)	KL15_01_galF,100.0%;KL15_02_cpsACP,100.0%;KL15_03_wzi,100.0%;KL15_04_wza,100.0%;KL15_05_wzb,100.0%;KL15_06_wzc,99.861%;KL15_07_wcaJ,100.0%;KL15_08_wceN,99.715%;KL15_09_wceM,100.0%;KL15_10_wcsR,100.0%;KL15_11_wcaN,100.0%;KL15_12_wzy,99.272%;KL15_13_wckI,99.726%;KL15_14_wzx,100.0%;KL15_15_gnd,100.0%;KL15_16_ugd,100.0%	NA	0	NA	0 / 16 (0%)	NA	1	KL150_19_gmd,89.489%	NA	NA	KL15	is_variant	correct	yes	TP
NK_H12_053_hybrid	NK_H12_053	Complete	FLEX	6	5350799	3723	8981	189766.75	937238	2665	5350799	5623425	2	KpSC	K	KL139	unknown (KL139)	Typeable	NA	100.00%	99.98%	0 bp	19 / 19 (100%)	KL139_01_galF,100.0%;KL139_02_cpsACP,100.0%;KL139_03_wzi,100.0%;KL139_04_wza,100.0%;KL139_05_wzb,100.0%;KL139_06_wzc,99.861%;KL139_07_wzy,100.0%;KL139_08_wcuH,100.0%;KL139_09_wctD,100.0%;KL139_10_wcuC,100.0%;KL139_11_wcuJ,99.707%;KL139_12_wcsF,100.0%;KL139_13_wzxC,100.0%;KL139_14_wbaZ,100.0%;KL139_15_wcaJ,100.0%;KL139_16_gnd,100.0%;KL139_17_manC,100.0%;KL139_18_manB,100.0%;KL139_19_ugd,100.0%	NA	0	NA	0 / 19 (0%)	NA	2	KL40_05_rfaG,97.895%;KL150_19_gmd,98.806%	NA	NA	KL139	NA	correct	yes	TP
NK_H12_057_hybrid	NK_H12_057	Complete	FLEX	1	5192151	5192151	5192151	5192151	5192151	5192151	5192151	5192151	2	KpSC	K	KL1	K1	Typeable	*	100.00%	94.21%	-1 bp	20 / 20 (100%)	KL1_01_galF,99.666%;KL1_02_cpsACP,94.762%;KL1_03_wzi,98.536%;KL1_04_wza,100.0%;KL1_05_wzb,100.0%;KL1_06_wzc,98.876%;KL1_07_wzx,96.279%;KL1_08_wclY,96.639%;KL1_09_wzy,99.267%;KL1_10_wcsS,95.095%;KL1_11_wcsT,98.246%;KL1_12_gmd,99.479%;KL1_13_wcaG,94.753%;KL1_14_wcaH,85.621%;KL1_15_wcaI,90.099%;KL1_16_wcaJ,98.504%;KL1_17_gnd,99.574%;KL1_18_manC,99.364%;KL1_19_manB,99.562%;KL1_20_ugd,99.486%	NA	0	NA	0 / 20 (0%)	NA	3	KL7_18_manC,99.576%;KL30_19_manB,99.136%;KL150_19_gmd,97.91%	NA	NA	KL1	wcaG trunc	correct	yes	TP
NK_H12_068_hybrid	NK_H12_068	Complete	Unknown	4	5451076	3034.75	18124	1387307.5	1372218	1549	5451076	5488873	2	KpSC	K	KL34	K34	Typeable	*	100.00%	95.91%	+766 bp	19 / 19 (100%)	KL34_01_galF,99.666%;KL34_02_cpsACP,91.905%;KL34_03_wzi,98.536%;KL34_04_wza,100.0%;KL34_05_wzb,98.621%;KL34_06_wzc,98.599%;KL34_07_wcaA,97.03%;KL34_08_wcaJ,99.356%;KL34_09_rmlB,97.746%;KL34_10_rmlA,99.655%;KL34_11_rmlC,98.883%;KL34_12_rmlD,95.455%;KL34_13_wzy,93.868%;KL34_14_wclL,97.101%;KL34_15,96.831%;KL34_16,93.043%;KL34_17,99.563%;KL34_18_gnd,99.786%;KL34_19_ugd,99.486%	NA	0	NA	0 / 19 (0%)	NA	4	KL49_17_manC,100.0%;KL30_19_manB,98.932%;KL150_19_gmd,98.507%;KL150_19_gmd,84.639%	NA	NA	KL34	is_variant	correct	yes	TP
NK_H15_002_hybrid	NK_H15_002	Complete	XT	3	5312012	87264.5	171862	2741937	1828847	2667	5312012	5486541	2	KpSC	K	KL2	K2	Typeable	NA	100.00%	98.41%	+1 bp	18 / 18 (100%)	KL2_01_galF,99.331%;KL2_02_cpsACP,99.048%;KL2_03_wzi,98.614%;KL2_04_wza,100.0%;KL2_05_wzb,100.0%;KL2_06_wzc,99.862%;KL2_07,99.721%;KL2_08,100.0%;KL2_09,99.743%;KL2_10,100.0%;KL2_11_wzx,99.177%;KL2_12,99.483%;KL2_13,99.103%;KL2_14_wcaJ,99.785%;KL2_15_gnd,98.934%;KL2_16_manC,99.364%;KL2_17_manB,99.781%;KL2_18_ugd,100.0%	NA	0	NA	0 / 18 (0%)	NA	4	KL40_03_wcpO,98.381%;KL40_04,99.256%;KL40_05_rfaG,99.738%;KL150_19_gmd,99.104%	NA	NA	KL2	NA	correct	yes	TP
NK_H15_021_hybrid	NK_H15_021	Complete	XT	2	5388444	1505683.5	2799937	4094190.5	2799937	211430	5388444	5599874	2	KpSC	K	KL17	K17	Typeable	NA	100.00%	99.98%	0 bp	20 / 20 (100%)	KL17_01_galF,100.0%;KL17_02_cpsACP,100.0%;KL17_03_wzi,99.791%;KL17_04_wza,100.0%;KL17_05_wzb,100.0%;KL17_06_wzc,100.0%;KL17_07_wzy,100.0%;KL17_08_wctR,100.0%;KL17_09_wctS,100.0%;KL17_10_wctT,100.0%;KL17_11_wctU,100.0%;KL17_12_wcaJ,100.0%;KL17_13_wcmZ,100.0%;KL17_14_wzx,100.0%;KL17_15_gnd,100.0%;KL17_16_rmlB,100.0%;KL17_17_rmlA,100.0%;KL17_18_rmlD,100.0%;KL17_19_rmlC,100.0%;KL17_20_ugd,100.0%	NA	0	NA	0 / 20 (0%)	NA	2	KL40_05_rfaG,98.421%;KL150_19_gmd,99.104%	NA	NA	KL17	NA	correct	yes	TP
NK_H14_042_hybrid	NK_H14_042	Complete	XT	4	5537021	7151.5	58906	1466778.5	1415024	5263	5537021	5660096	2	KpSC	K	KL107	unknown (KL107)	Typeable	*	99.99%	96.41%	-8 bp	16 / 16 (100%)	KL107_01_galF,98.662%;KL107_02_cpsACP,93.81%;KL107_03_wzi,98.117%;KL107_04_wza,99.471%;KL107_05_wzb,100.0%;KL107_06_wzc,99.305%;KL107_07_wbaP,99.37%;KL107_08,99.67%;KL107_09,98.997%;KL107_10,98.819%;KL107_11_gnd,99.36%;KL107_12,99.155%;KL107_13,98.966%;KL107_14,99.663%;KL107_15,99.459%;KL107_16_ugd,99.486%	NA	0	NA	0 / 16 (0%)	NA	4	KL49_17_manC,99.788%;KL30_19_manB,98.92%;KL150_19_gmd,98.209%;KL150_19_gmd,84.923%	NA	NA	KL107	NA	correct	yes	TP
NK_H15_001_hybrid	NK_H15_001	Complete	XT	2	5467149	1684986.75	2945707.5	4206428.25	2945708	424266	5467149	5891415	2	KpSC	K	KL105	unknown (KL105)	Typeable	*	100.00%	96.66%	-6 bp	22 / 22 (100%)	KL105_01_galF,98.997%;KL105_02_cpsACP,94.762%;KL105_03_wzi,98.954%;KL105_04_wza,100.0%;KL105_05_wzb,99.31%;KL105_06_wzc,99.861%;KL105_07_wbaP,99.16%;KL105_08,99.671%;KL105_09,97.833%;KL105_10_wcaN,99.283%;KL105_11,100.0%;KL105_12,99.491%;KL105_13,99.747%;KL105_14_wzx,99.185%;KL105_15,99.051%;KL105_16,99.288%;KL105_17_gnd,99.787%;KL105_18_rmlB,98.592%;KL105_19,97.917%;KL105_20,98.653%;KL105_21,96.757%;KL105_22_ugd,99.486%	NA	0	NA	0 / 22 (0%)	NA	3	KL14_19_manC,100.0%;KL30_19_manB,99.145%;KL150_19_gmd,98.507%	NA	NA	KL105	NA	correct	yes	TP
NK_H15_048_hybrid	NK_H15_048	Complete	XT	3	5206010	115705.5	226726	2716368	1812474	4685	5206010	5437421	2	KpSC	K	KL103	unknown (KL103)	Typeable	-*	100.00%	96.71%	-5 bp	20 / 21 (95.2%)	KL103_01_galF,98.997%;KL103_02_cpsACP,94.762%;KL103_03_wzi,98.326%;KL103_04_wza,100.0%;KL103_05_wzb,100.0%;KL103_06_wzc,99.583%;KL103_07_wbaP,99.791%;KL103_08_wcaA,99.342%;KL103_09,97.746%;KL103_10,99.788%;KL103_11_wcaN,98.983%;KL103_12_wzy,98.78%;KL103_14_wcuT,98.917%;KL103_15_wzx,98.956%;KL103_16_gnd,99.787%;KL103_17_rmlB,99.155%;KL103_18_rmlA,97.917%;KL103_19_rmlD,98.99%;KL103_20_rmlC,98.919%;KL103_21_ugd,99.743%	KL103_13_wcpL	0	NA	0 / 21 (0%)	NA	2	KL40_05_rfaG,97.632%;KL150_19_gmd,99.104%	NA	NA	KL103	NA	correct	yes	TP
NK_H15_047_hybrid	NK_H15_047	Complete	XT	2	5228927	1473184.25	2725098.5	3977012.75	2725098	221270	5228927	5450197	2	KpSC	K	KL174	unknown (KL174)	Typeable	NA	100.00%	99.95%	0 bp	20 / 20 (100%)	KL174_01_galF,100.0%;KL174_02_cpsACP,100.0%;KL174_03_wzi,100.0%;KL174_04_wza,99.736%;KL174_05_wzb,100.0%;KL174_06_wzc,100.0%;KL174_07_wzy,99.764%;KL174_08,100.0%;KL174_09_wzx,100.0%;KL174_10_pglJ,100.0%;KL174_11,100.0%;KL174_12_wcpF,100.0%;KL174_13_wcuI,100.0%;KL174_14,100.0%;KL174_15_wbaZ,100.0%;KL174_16_wcaJ,100.0%;KL174_17_gnd,100.0%;KL174_18_manC,100.0%;KL174_19_manB,100.0%;KL174_20_ugd,100.0%	NA	0	NA	0 / 20 (0%)	NA	5	KL40_03_wcpO,95.547%;KL40_04,97.27%;KL40_05_rfaG,99.213%;KL150_19_gmd,96.096%;KL150_19_gmd,83.183%	NA	NA	KL174	NA	correct	yes	TP
NK_H15_056_hybrid	NK_H15_056	Complete	XT	4	5449656	72256.25	127941.5	1483011.75	1427326	3767	5449656	5709306	2	KpSC	K	KL2	K2	Typeable	NA	100.00%	98.34%	+1 bp	18 / 18 (100%)	KL2_01_galF,99.331%;KL2_02_cpsACP,98.571%;KL2_03_wzi,98.614%;KL2_04_wza,100.0%;KL2_05_wzb,100.0%;KL2_06_wzc,99.723%;KL2_07,99.721%;KL2_08,99.733%;KL2_09,99.486%;KL2_10,100.0%;KL2_11_wzx,99.177%;KL2_12,99.138%;KL2_13,99.103%;KL2_14_wcaJ,99.785%;KL2_15_gnd,98.934%;KL2_16_manC,99.153%;KL2_17_manB,99.781%;KL2_18_ugd,99.743%	NA	0	NA	0 / 18 (0%)	NA	4	KL40_03_wcpO,97.976%;KL40_04,100.0%;KL40_05_rfaG,98.95%;KL150_19_gmd,98.209%	NA	NA	KL2	NA	correct	yes	TP
NK_H16_005_hybrid	NK_H16_005	Complete	FLEX	3	5206014	115076	225468	2715741	1812055	4684	5206014	5436166	2	KpSC	K	KL103	unknown (KL103)	Typeable	*	100.00%	96.71%	-4 bp	21 / 21 (100%)	KL103_01_galF,98.997%;KL103_02_cpsACP,94.762%;KL103_03_wzi,98.326%;KL103_04_wza,100.0%;KL103_05_wzb,100.0%;KL103_06_wzc,99.583%;KL103_07_wbaP,99.791%;KL103_08_wcaA,99.342%;KL103_09,97.746%;KL103_10,99.788%;KL103_11_wcaN,98.983%;KL103_12_wzy,98.78%;KL103_13_wcpL,98.933%;KL103_14_wcuT,98.917%;KL103_15_wzx,98.956%;KL103_16_gnd,99.787%;KL103_17_rmlB,99.155%;KL103_18_rmlA,97.917%;KL103_19_rmlD,98.99%;KL103_20_rmlC,98.919%;KL103_21_ugd,99.743%	NA	0	NA	0 / 21 (0%)	NA	2	KL40_05_rfaG,97.632%;KL150_19_gmd,99.104%	NA	NA	KL103	NA	correct	yes	TP
NK_H15_060_hybrid	NK_H15_060	Complete	FLEX	2	5302709	1329166.25	2653680.5	3978194.75	2653680	4652	5302709	5307361	2	KpSC	K	KL52	K52	Typeable	NA	100.00%	99.84%	0 bp	22 / 22 (100%)	KL52_01_galF,100.0%;KL52_02_cpsACP,100.0%;KL52_03_wzi,100.0%;KL52_04_wza,100.0%;KL52_05_wzb,100.0%;KL52_06_wzc,100.0%;KL52_07_wbaP,99.793%;KL52_08_rfbN,100.0%;KL52_09_wcoY,100.0%;KL52_10_wcoX,100.0%;KL52_11_wcuS,100.0%;KL52_12_wcaN,100.0%;KL52_13_wzy,100.0%;KL52_14,99.815%;KL52_15_wcpG,99.465%;KL52_16_wzx,100.0%;KL52_17_gnd,100.0%;KL52_18_rmlB,100.0%;KL52_19_rmlA,100.0%;KL52_20_rmlD,99.678%;KL52_21_rmlC,100.0%;KL52_22_ugd,100.0%	NA	0	NA	0 / 22 (0%)	NA	5	KL109_18_rmlB,99.437%;KL150_19_gmd,98.507%;KL52_20_rmlD,99.357%;KL12_20_rmlA,100.0%;KL142_20_rmlC,99.459%	NA	NA	KL52	NA	correct	yes	TP
NK_H19_015_hybrid	NK_H19_015	Complete	FLEX	5	5181710	5925	112545	165341	1093828	3619	5181710	5469140	2	KpSC	K	KL102	unknown (KL102)	Typeable	NA	100.00%	99.30%	-1 bp	17 / 17 (100%)	KL102_01_galF,99.331%;KL102_02_cpsACP,99.524%;KL102_03_wzi,100.0%;KL102_04_wza,99.735%;KL102_05_wzb,100.0%;KL102_06_wzc,99.722%;KL102_07_wbaP,99.366%;KL102_08_wzy,99.769%;KL102_09,99.313%;KL102_10,99.643%;KL102_11,99.432%;KL102_12,99.444%;KL102_13,100.0%;KL102_14,100.0%;KL102_15_wzx,100.0%;KL102_16_gnd,100.0%;KL102_17_ugd,99.486%	NA	0	NA	0 / 17 (0%)	NA	2	KL40_05_rfaG,97.895%;KL150_19_gmd,99.104%	NA	NA	KL102	NA	correct	yes	TP
NK_H2_021_hybrid	NK_H2_021	Complete	FLEX	3	5324501	121342	126394	2725447.5	1855728	116290	5324501	5567185	2	KpSC	K	KL57	K57	Typeable	-	100.00%	98.75%	0 bp	17 / 18 (94.4%)	KL57_01_galF,99.666%;KL57_02_cpsACP,97.619%;KL57_03_wzi,98.958%;KL57_04_wza,98.942%;KL57_05_wzb,99.31%;KL57_06_wzc,99.307%;KL57_07_wcaJ,99.581%;KL57_08_wzx,99.18%;KL57_09_wckX,100.0%;KL57_10_wckW,99.726%;KL57_11_wzy,98.473%;KL57_12,100.0%;KL57_14_wbaZ,99.74%;KL57_15_gnd,100.0%;KL57_16_manC,99.788%;KL57_17_manB,100.0%;KL57_18_ugd,99.486%	KL57_13_vanT	0	NA	0 / 18 (0%)	NA	4	KL40_03_wcpO,99.19%;KL40_04,99.752%;KL40_05_rfaG,99.213%;KL150_19_gmd,84.384%	NA	NA	KL57	NA	correct	yes	TP
NK_H17_017_hybrid	NK_H17_017	Complete	XT	5	5208097	4774	5633	47683	1053771	2667	5208097	5268854	2	KpSC	K	KL16	K16	Typeable	NA	100.00%	99.44%	-1 bp	22 / 22 (100%)	KL16_01_galF,99.666%;KL16_02_cpsACP,97.619%;KL16_03_wzi,100.0%;KL16_04_wza,100.0%;KL16_05_wzb,100.0%;KL16_06_wzc,99.861%;KL16_07_wzx,100.0%;KL16_08_wzy,100.0%;KL16_09_gtf1,99.735%;KL16_10_vatD,99.451%;KL16_11_lacA,100.0%;KL16_12_sunS,100.0%;KL16_13_gmd,100.0%;KL16_14_fcl,99.69%;KL16_15_gmm,100.0%;KL16_16,100.0%;KL16_17_wcaJ,100.0%;KL16_18_gnd,100.0%;KL16_19,99.529%;KL16_20_manC,99.788%;KL16_21_manB,99.562%;KL16_22_ugd,99.743%	NA	0	NA	0 / 22 (0%)	NA	4	KL50_10,99.623%;KL1_18_manC,99.788%;KL30_19_manB,99.145%;KL150_19_gmd,99.104%	NA	NA	KL16	NA	correct	yes	TP
NK_H18_038_hybrid	NK_H18_038	Complete	XT	3	5298170	113635.5	127803	2712986.5	1841814	99468	5298170	5525441	2	KpSC	K	KL23	K23	Typeable	NA	100.00%	99.99%	+1066 bp	19 / 19 (100%)	KL23_01_galF,99.666%;KL23_02_cpsACP,100.0%;KL23_03_wzi,100.0%;KL23_04_wza,100.0%;KL23_05_wzb,100.0%;KL23_06_wzc,100.0%;KL23_07_wcaA,100.0%;KL23_08_wcaJ,100.0%;KL23_09_wckU,100.0%;KL23_10_wzy,100.0%;KL23_11_wckA,100.0%;KL23_12,100.0%;KL23_13_wzx,100.0%;KL23_14_gnd,100.0%;KL23_15_rmlB,100.0%;KL23_16_rmlA,100.0%;KL23_17_rmlD,100.0%;KL23_18_rmlC,100.0%;KL23_19_ugd,99.743%	NA	0	NA	0 / 19 (0%)	NA	1	KL150_19_gmd,98.507%	NA	NA	KL23	is_variant	correct	yes	TP
NK_H17_034_hybrid	NK_H17_034	Complete	XT	7	5222696	36514	84366	169081.5	817370	3336	5222696	5721589	2	KpSC	K	KL24	K24	Typeable	-	100.00%	99.96%	-1 bp	18 / 19 (94.7%)	KL24_01_galF,100.0%;KL24_02_cpsACP,99.048%;KL24_03_wzi,100.0%;KL24_04_wza,100.0%;KL24_05_wzb,100.0%;KL24_06_wzc,100.0%;KL24_07_wcuD,100.0%;KL24_08_wcuC,100.0%;KL24_09_wcuV,100.0%;KL24_10_wbaZ,100.0%;KL24_11_wcaJ,100.0%;KL24_12_wcuE,99.698%;KL24_14_wzy,99.704%;KL24_15_wzx,100.0%;KL24_16_gnd,99.36%;KL24_17_manC,100.0%;KL24_18_manB,100.0%;KL24_19_ugd,100.0%	KL24_13_wcuG	0	NA	0 / 19 (0%)	NA	2	KL40_05_rfaG,98.421%;KL150_19_gmd,99.701%	NA	NA	KL24	wcuG trunc	correct	yes	TP
NK_H18_019_hybrid	NK_H18_019	Complete	XT	3	5252654	118601.5	174265	2713459.5	1829952	62938	5252654	5489857	2	KpSC	K	KL22	K22	Typeable	NA	100.00%	99.26%	-2 bp	18 / 18 (100%)	KL22_01_galF,99.331%;KL22_02_cpsACP,98.571%;KL22_03_wzi,99.787%;KL22_04_wza,100.0%;KL22_05_wzb,100.0%;KL22_06_wzc,100.0%;KL22_07_wzy,100.0%;KL22_08,100.0%;KL22_09,98.993%;KL22_10_wfeD,100.0%;KL22_11_wzx,100.0%;KL22_12_rutE,100.0%;KL22_13,100.0%;KL22_14,100.0%;KL22_15_wcaJ,100.0%;KL22_16_gnd,99.787%;KL22_17,99.407%;KL22_18_ugd,99.486%	NA	0	NA	0 / 18 (0%)	NA	3	KL14_19_manC,100.0%;KL30_19_manB,98.932%;KL150_19_gmd,99.403%	NA	NA	KL22	NA	correct	yes	TP
NK_H17_023_hybrid	NK_H17_023	Complete	XT	3	5328756	185038.5	258937	2793846.5	1899611	111140	5328756	5698833	2	KpSC	K	KL127	unknown (KL127)	Typeable	NA	100.00%	99.95%	0 bp	19 / 19 (100%)	KL127_01_galF,100.0%;KL127_02_cpsACP,100.0%;KL127_03_wzi,100.0%;KL127_04_wza,100.0%;KL127_05_wzb,100.0%;KL127_06_wzc,100.0%;KL127_07_wbaP,100.0%;KL127_08_wctK,100.0%;KL127_09_wzy,100.0%;KL127_10,100.0%;KL127_11,100.0%;KL127_12_wcpJ,100.0%;KL127_13,100.0%;KL127_14_gnd,99.787%;KL127_15_rmlB,100.0%;KL127_16_rmlA,100.0%;KL127_17_rmlD,100.0%;KL127_18_rmlC,100.0%;KL127_19_ugd,100.0%	NA	0	NA	0 / 19 (0%)	NA	5	KL109_18_rmlB,100.0%;KL150_19_gmd,99.104%;KL52_20_rmlD,99.357%;KL17_17_rmlA,100.0%;KL142_20_rmlC,99.459%	NA	NA	KL127	NA	correct	yes	TP
NK_H17_018_hybrid	NK_H17_018	Complete	XT	2	5190210	1377939.75	2648696.5	3919453.25	2648696	107183	5190210	5297393	2	KpSC	K	KL25	K25	Typeable	NA	100.00%	99.13%	+3 bp	14 / 14 (100%)	KL25_01_galF,99.666%;KL25_02_cpsACP,99.524%;KL25_03_wzi,99.791%;KL25_04_wza,100.0%;KL25_05_wzb,100.0%;KL25_06_wzc,100.0%;KL25_07_wcaJ,100.0%;KL25_08_wzy,100.0%;KL25_09_wfeD,99.821%;KL25_10,100.0%;KL25_11_wcuB,99.681%;KL25_12_wzx,100.0%;KL25_13_gnd,100.0%;KL25_14_ugd,100.0%	NA	0	NA	0 / 14 (0%)	NA	3	KL14_19_manC,100.0%;KL30_19_manB,98.929%;KL150_19_gmd,99.403%	NA	NA	KL25	NA	correct	yes	TP
NK_H19_011_hybrid	NK_H19_011	Complete	FLEX	3	5412704	129683.5	255600	2834152	1890690	3767	5412704	5672071	2	KpSC	K	KL2	K2	Typeable	NA	100.00%	98.35%	+1 bp	18 / 18 (100%)	KL2_01_galF,99.331%;KL2_02_cpsACP,98.571%;KL2_03_wzi,98.614%;KL2_04_wza,100.0%;KL2_05_wzb,100.0%;KL2_06_wzc,99.723%;KL2_07,99.721%;KL2_08,99.733%;KL2_09,99.486%;KL2_10,100.0%;KL2_11_wzx,99.177%;KL2_12,99.31%;KL2_13,99.103%;KL2_14_wcaJ,99.785%;KL2_15_gnd,98.934%;KL2_16_manC,99.153%;KL2_17_manB,99.781%;KL2_18_ugd,99.743%	NA	0	NA	0 / 18 (0%)	NA	4	KL40_03_wcpO,97.976%;KL40_04,100.0%;KL40_05_rfaG,99.213%;KL150_19_gmd,98.209%	NA	NA	KL2	NA	correct	yes	TP
NK_H17_042_hybrid	NK_H17_042	Complete	XT	4	5439825	4693.75	73601	1466787.75	1397880	4495	5439825	5591522	2	KpSC	K	KL10	K10	Typeable	-	100.00%	96.94%	+1186 bp	19 / 20 (95%)	KL10_01_galF,99.666%;KL10_03_wzi,95.208%;KL10_04_wza,100.0%;KL10_05_wzb,100.0%;KL10_06_wzc,99.583%;KL10_07_wbaP,100.0%;KL10_08_wclQ,100.0%;KL10_09_wclP,99.744%;KL10_10_wzx,99.599%;KL10_11_wcuQ,99.748%;KL10_12_wcaN,99.736%;KL10_13_wcuK,99.704%;KL10_14_wzy,99.744%;KL10_15_wcsO,97.521%;KL10_16_wbaZ,99.742%;KL10_17_gnd,99.147%;KL10_18_manC,99.153%;KL10_19_manB,96.937%;KL10_20_ugd,99.743%	KL10_02_cpsACP	0	NA	0 / 20 (0%)	NA	5	KL33_05,80.288%;KL50_10,99.245%;KL14_19_manC,100.0%;KL30_19_manB,98.718%;KL150_19_gmd,99.701%	NA	NA	KL10	is_variant	correct	yes	TP
NK_H18_005_hybrid	NK_H18_005	Complete	Unknown	1	5476930	5476930	5476930	5476930	5476930	5476930	5476930	5476930	2	KpSC	K	KL10	K10	Typeable	*	100.00%	96.77%	-11 bp	20 / 20 (100%)	KL10_01_galF,99.331%;KL10_02_cpsACP,94.762%;KL10_03_wzi,97.083%;KL10_04_wza,100.0%;KL10_05_wzb,99.31%;KL10_06_wzc,99.722%;KL10_07_wbaP,100.0%;KL10_08_wclQ,99.735%;KL10_09_wclP,100.0%;KL10_10_wzx,99.399%;KL10_11_wcuQ,99.748%;KL10_12_wcaN,96.834%;KL10_13_wcuK,98.521%;KL10_14_wzy,98.768%;KL10_15_wcsO,95.294%;KL10_16_wbaZ,98.966%;KL10_17_gnd,99.147%;KL10_18_manC,98.941%;KL10_19_manB,97.374%;KL10_20_ugd,99.743%	NA	0	NA	0 / 20 (0%)	NA	2	KL40_05_rfaG,97.105%;KL150_19_gmd,99.403%	NA	NA	KL10	NA	correct	yes	TP
NK_H18_003_hybrid	NK_H18_003	Complete	Unknown	2	5395861	1493698.75	2794419.5	4095140.25	2794420	192978	5395861	5588839	2	KpSC	K	KL126	unknown (KL126)	Typeable	NA	100.00%	99.40%	0 bp	19 / 19 (100%)	KL126_01_galF,100.0%;KL126_02_cpsACP,97.143%;KL126_03_wzi,99.372%;KL126_04_wza,100.0%;KL126_05_wzb,100.0%;KL126_06_wzc,100.0%;KL126_07_wbaP,100.0%;KL126_08,99.611%;KL126_09,99.415%;KL126_10_wzx,100.0%;KL126_11_wcpS,99.644%;KL126_12_wcqP,100.0%;KL126_13_glf,100.0%;KL126_14_gnd,99.787%;KL126_15_rmlB,99.718%;KL126_16_rmlA,100.0%;KL126_17_rmlD,99.663%;KL126_18_rmlC,99.459%;KL126_19_ugd,100.0%	NA	0	NA	0 / 19 (0%)	NA	5	KL126_15_rmlB,99.718%;KL150_19_gmd,98.806%;KL52_20_rmlD,100.0%;KL12_20_rmlA,99.31%;KL142_20_rmlC,99.459%	NA	NA	KL126	NA	correct	yes	TP
NK_H17_002_hybrid	NK_H17_002	Complete	XT	8	5253206	8980	58496	157794.75	713189	3294	5253206	5705509	2	KpSC	K	KL38	K38	Typeable	-	87.12%	97.98%	+1483 bp	16 / 17 (94.1%)	KL38_01_galF,99.666%;KL38_02_cpsACP,100.0%;KL38_03_wzi,97.083%;KL38_04_wza,99.208%;KL38_05_wzb,100.0%;KL38_06_wzc,99.723%;KL38_07_wcaJ,99.58%;KL38_08_wzy,99.756%;KL38_09_wctM,99.645%;KL38_10_wcaN,99.659%;KL38_11_wzx,99.539%;KL38_12_wckS,100.0%;KL38_13_wckR,100.0%;KL38_14,98.214%;KL38_16_gnd,100.0%;KL38_17_ugd,99.743%	KL38_15	0	NA	0 / 17 (0%)	NA	3	KL40_05_rfaG,98.158%;KL150_19_gmd,98.507%;KL106_12,98.551%	NA	NA	KL38	is_variant	correct	yes	TP
NK_H16_012_hybrid	NK_H16_012	Complete	FLEX	3	5208058	124403	137965	2673011.5	1818955	110841	5208058	5456864	2	KpSC	K	KL82	K82	Typeable	+*	100.00%	99.06%	+1037 bp	17 / 17 (100%)	KL82_01_galF,91.304%;KL82_02_cpsACP,100.0%;KL82_03_wzi,99.791%;KL82_04_wza,100.0%;KL82_05_wzb,100.0%;KL82_06_wzc,100.0%;KL82_07_wcaJ,100.0%;KL82_08_wckY,100.0%;KL82_09_wzy,100.0%;KL82_10_wckV,99.338%;KL82_11_wcqN,100.0%;KL82_12_wcuF,100.0%;KL82_13,100.0%;KL82_14_wzx,99.766%;KL82_15_wcqO,99.32%;KL82_16_gnd,100.0%;KL82_17_ugd,100.0%	NA	1	KL172_03,97.222%	0 / 17 (0%)	NA	5	KL138_20_rmlB,94.085%;KL150_19_gmd,85.586%;KL72_17_rmlD,93.266%;KL72_16_rmlA,95.502%;KL44_20_rmlC,93.514%	NA	NA	KL82	is_variant	correct	yes	TP
NK_H16_021_hybrid	NK_H16_021	Complete	FLEX	3	5260883	124247.5	153295	2707089	1836459	95200	5260883	5509378	2	KpSC	K	KL2	K2	Typeable	*	100.00%	99.74%	+1 bp	18 / 18 (100%)	KL2_01_galF,100.0%;KL2_02_cpsACP,100.0%;KL2_03_wzi,100.0%;KL2_04_wza,100.0%;KL2_05_wzb,100.0%;KL2_06_wzc,99.723%;KL2_07,99.721%;KL2_08,99.733%;KL2_09,99.743%;KL2_10,99.767%;KL2_11_wzx,99.588%;KL2_12,99.31%;KL2_13,94.17%;KL2_14_wcaJ,99.785%;KL2_15_gnd,99.574%;KL2_16_manC,100.0%;KL2_17_manB,100.0%;KL2_18_ugd,99.743%	NA	0	NA	0 / 18 (0%)	NA	2	KL40_05_rfaG,97.895%;KL150_19_gmd,100.0%	NA	NA	KL2	NA	correct	yes	TP
NK_H18_073_hybrid	NK_H18_073	Complete	XT	3	5348414	95697	182100	2765257	1846603	9294	5348414	5539808	2	KpSC	K	KL2	K2	Typeable	NA	100.00%	98.41%	+1 bp	18 / 18 (100%)	KL2_01_galF,99.331%;KL2_02_cpsACP,99.048%;KL2_03_wzi,98.614%;KL2_04_wza,100.0%;KL2_05_wzb,100.0%;KL2_06_wzc,99.862%;KL2_07,99.721%;KL2_08,100.0%;KL2_09,99.743%;KL2_10,100.0%;KL2_11_wzx,99.177%;KL2_12,99.483%;KL2_13,99.103%;KL2_14_wcaJ,99.785%;KL2_15_gnd,98.934%;KL2_16_manC,99.364%;KL2_17_manB,99.781%;KL2_18_ugd,100.0%	NA	0	NA	0 / 18 (0%)	NA	4	KL40_03_wcpO,98.381%;KL40_04,99.256%;KL40_05_rfaG,99.738%;KL150_19_gmd,99.104%	NA	NA	KL2	NA	correct	yes	TP
NK_H2_019_hybrid	NK_H2_019	Complete	FLEX	2	5495823	1493243.25	2827436.5	4161629.75	2827436	159050	5495823	5654873	2	KpSC	K	KL67	K67	Typeable	*	100.00%	97.67%	+1 bp	24 / 24 (100%)	KL67_01_galF,98.997%;KL67_02_cpsACP,94.762%;KL67_03_wzi,99.791%;KL67_04_wza,100.0%;KL67_05_wzb,100.0%;KL67_06_wzc,99.861%;KL67_07_wzy,99.102%;KL67_08_wcuI,99.432%;KL67_09_wckZ,98.777%;KL67_10_wclH,99.725%;KL67_11_wcqG,99.655%;KL67_12_wcqH,98.93%;KL67_13_wzx,98.824%;KL67_14_wcuC,100.0%;KL67_15_wbaZ,99.74%;KL67_16_wcaJ,100.0%;KL67_17_gnd,100.0%;KL67_18_manC,99.364%;KL67_19_manB,99.344%;KL67_20_rmlB,98.873%;KL67_21_rmlA,99.31%;KL67_22_rmlD,98.653%;KL67_23_rmlC,97.838%;KL67_24_ugd,99.743%	NA	0	NA	0 / 24 (0%)	NA	5	KL183_15_rmlB,99.718%;KL150_19_gmd,98.507%;KL48_19_rmlD,100.0%;KL19_17_rmlA,99.655%;KL183_18_rmlC,98.361%	NA	NA	KL67	NA	correct	yes	TP
NK_H20_015_hybrid	NK_H20_015	Complete	FLEX	2	5520400	1549678	2873252	4196826	2873252	226104	5520400	5746504	2	KpSC	K	KL81	K81	Typeable	NA	100.00%	99.99%	+2132 bp	21 / 21 (100%)	KL81_01_galF,100.0%;KL81_02_cpsACP,100.0%;KL81_03_wzi,100.0%;KL81_04_wza,100.0%;KL81_05_wzb,100.0%;KL81_06_wzc,100.0%;KL81_07_wcaJ,100.0%;KL81_08_wcaA,100.0%;KL81_09_wzy,100.0%;KL81_10_wclJ,100.0%;KL81_11_wcuM,100.0%;KL81_12_wcqM,99.643%;KL81_13_wcmZ,100.0%;KL81_14_wzx,100.0%;KL81_15,100.0%;KL81_16_gnd,100.0%;KL81_17_rmlB,100.0%;KL81_18_rmlA,100.0%;KL81_19_rmlD,100.0%;KL81_20_rmlC,100.0%;KL81_21_ugd,100.0%	NA	0	NA	0 / 21 (0%)	NA	4	KL40_03_wcpO,99.19%;KL40_04,99.752%;KL40_05_rfaG,99.475%;KL150_19_gmd,99.403%	NA	NA	KL81	is_variant	correct	yes	TP
NK_H18_050_hybrid	NK_H18_050	Complete	XT	1	5269300	5269300	5269300	5269300	5269300	5269300	5269300	5269300	2	KpSC	K	KL14	K14	Typeable	-	100.00%	99.70%	-1 bp	24 / 25 (96%)	KL14_01_galF,99.331%;KL14_02_cpsACP,98.571%;KL14_03_wzi,100.0%;KL14_04_wza,100.0%;KL14_05_wzb,99.31%;KL14_06_wzc,100.0%;KL14_07,100.0%;KL14_08_wzx,99.799%;KL14_09,99.324%;KL14_10,99.695%;KL14_11,100.0%;KL14_12,100.0%;KL14_13,100.0%;KL14_14,100.0%;KL14_16,99.708%;KL14_17_wcaJ,99.785%;KL14_18_gnd,100.0%;KL14_19_manC,99.576%;KL14_20_manB,100.0%;KL14_21_rmlB,100.0%;KL14_22_rmlA,100.0%;KL14_23_rmlD,100.0%;KL14_24_rmlC,100.0%;KL14_25_ugd,99.743%	KL14_15	0	NA	0 / 25 (0%)	NA	4	KL50_10,99.057%;KL21_17_manC,99.576%;KL30_19_manB,98.932%;KL150_19_gmd,99.403%	NA	NA	KL14	NA	correct	yes	TP
NK_H2_007_hybrid	NK_H2_007	Complete	FLEX	3	5248055	161414.5	212446	2730250.5	1856961	110383	5248055	5570884	2	KpSC	K	KL23	K23	Typeable	NA	100.00%	99.97%	0 bp	19 / 19 (100%)	KL23_01_galF,100.0%;KL23_02_cpsACP,100.0%;KL23_03_wzi,100.0%;KL23_04_wza,100.0%;KL23_05_wzb,100.0%;KL23_06_wzc,100.0%;KL23_07_wcaA,100.0%;KL23_08_wcaJ,100.0%;KL23_09_wckU,100.0%;KL23_10_wzy,99.736%;KL23_11_wckA,99.672%;KL23_12,100.0%;KL23_13_wzx,100.0%;KL23_14_gnd,100.0%;KL23_15_rmlB,100.0%;KL23_16_rmlA,100.0%;KL23_17_rmlD,100.0%;KL23_18_rmlC,100.0%;KL23_19_ugd,100.0%	NA	0	NA	0 / 19 (0%)	NA	4	KL40_03_wcpO,99.798%;KL40_04,99.504%;KL40_05_rfaG,99.213%;KL150_19_gmd,98.507%	NA	NA	KL23	NA	correct	yes	TP
NK_H18_072_hybrid	NK_H18_072	Complete	XT	1	5456338	5456338	5456338	5456338	5456338	5456338	5456338	5456338	2	KpSC	K	KL18	K18	Typeable	NA	100.00%	98.81%	-1 bp	21 / 21 (100%)	KL18_01_galF,99.331%;KL18_02_cpsACP,98.095%;KL18_03_wzi,99.163%;KL18_04_wza,99.737%;KL18_05_wzb,100.0%;KL18_06_wzc,99.861%;KL18_07_wcaJ,99.79%;KL18_08_wcaA,99.34%;KL18_09_wcuM,99.727%;KL18_10_wbbL,100.0%;KL18_11_wckF,99.732%;KL18_12_wzy,99.504%;KL18_13,99.43%;KL18_14_wcuH,100.0%;KL18_15_wzx,100.0%;KL18_16_gnd,100.0%;KL18_17_rmlB,99.155%;KL18_18_rmlA,100.0%;KL18_19_rmlD,99.327%;KL18_20_rmlC,100.0%;KL18_21_ugd,100.0%	NA	0	NA	0 / 21 (0%)	NA	4	KL50_10,99.434%;KL14_19_manC,100.0%;KL30_19_manB,99.145%;KL150_19_gmd,99.104%	NA	NA	KL18	NA	correct	yes	TP
NK_H20_007_hybrid	NK_H20_007	Complete	FLEX	2	5221407	1308616.5	2612880	3917143.5	2612880	4353	5221407	5225760	2	KpSC	K	KL30	K30	Typeable	*	100.00%	96.48%	-2 bp	20 / 20 (100%)	KL30_01_galF,100.0%;KL30_02_cpsACP,99.524%;KL30_03_wzi,99.208%;KL30_04_wza,100.0%;KL30_05_wzb,99.306%;KL30_06_wzc,99.448%;KL30_07_wcuL,100.0%;KL30_08_wzx,100.0%;KL30_09_wcuD,97.143%;KL30_10_wzy,93.151%;KL30_11_wckP,92.011%;KL30_12_wckO,93.59%;KL30_13_wckN,92.188%;KL30_14,94.17%;KL30_15_wcuG,91.831%;KL30_16_wcaJ,98.069%;KL30_17_gnd,99.36%;KL30_18_manC,99.364%;KL30_19_manB,99.787%;KL30_20_ugd,99.743%	NA	0	NA	0 / 20 (0%)	NA	2	KL40_05_rfaG,97.895%;KL150_19_gmd,99.701%	NA	NA	KL30	NA	correct	yes	TP
NK_H16_016_hybrid	NK_H16_016	Complete	FLEX	3	5396720	72621	141763	2769241.5	1847321	3479	5396720	5541962	2	KpSC	K	KL134	unknown (KL134)	Typeable	NA	100.00%	99.95%	0 bp	16 / 16 (100%)	KL134_01_galF,100.0%;KL134_02_cpsACP,100.0%;KL134_03_wzi,100.0%;KL134_04_wza,100.0%;KL134_05_wzb,100.0%;KL134_06_wzc,100.0%;KL134_07_wzx,100.0%;KL134_08,100.0%;KL134_09,100.0%;KL134_10_wzy,99.733%;KL134_11,100.0%;KL134_12,100.0%;KL134_13,100.0%;KL134_14_wcaJ,100.0%;KL134_15_gnd,100.0%;KL134_16_ugd,100.0%	NA	0	NA	0 / 16 (0%)	NA	3	KL14_19_manC,100.0%;KL30_19_manB,99.145%;KL150_19_gmd,99.104%	NA	NA	KL134	NA	correct	yes	TP
NK_H20_010_hybrid	NK_H20_010	Complete	FLEX	2	5312882	1443458	2733266	4023074	2733266	153650	5312882	5466532	2	KpSC	K	KL11	K11	Typeable	-+*	100.00%	92.42%	+18 bp	15 / 16 (93.8%)	KL11_01_galF,99.331%;KL11_02_cpsACP,91.905%;KL11_04_wza,99.211%;KL11_05_wzb,98.621%;KL11_06_wzc,97.503%;KL11_07_wcaJ,97.854%;KL11_08_wzy,97.429%;KL11_09_wcuP,91.233%;KL11_10_wclO,97.279%;KL11_11_wcuC,92.615%;KL11_12_gnd,99.145%;KL11_13,91.211%;KL11_14_wbaZ,92.892%;KL11_15_wzx,95.249%;KL11_16_ugd,98.715%	KL11_03_wzi	1	KL114_03_wzi,96.309%	0 / 16 (0%)	NA	3	KL14_19_manC,100.0%;KL30_19_manB,98.932%;KL150_19_gmd,99.104%	NA	NA	KL11	NA	correct	yes	TP
NK_H18_054_hybrid	NK_H18_054	Complete	XT	1	5396450	5396450	5396450	5396450	5396450	5396450	5396450	5396450	2	KpSC	K	KL127	unknown (KL127)	Typeable	NA	100.00%	99.95%	0 bp	19 / 19 (100%)	KL127_01_galF,100.0%;KL127_02_cpsACP,100.0%;KL127_03_wzi,100.0%;KL127_04_wza,100.0%;KL127_05_wzb,100.0%;KL127_06_wzc,99.862%;KL127_07_wbaP,100.0%;KL127_08_wctK,100.0%;KL127_09_wzy,100.0%;KL127_10,100.0%;KL127_11,100.0%;KL127_12_wcpJ,100.0%;KL127_13,100.0%;KL127_14_gnd,100.0%;KL127_15_rmlB,100.0%;KL127_16_rmlA,100.0%;KL127_17_rmlD,100.0%;KL127_18_rmlC,100.0%;KL127_19_ugd,100.0%	NA	0	NA	0 / 19 (0%)	NA	5	KL109_18_rmlB,100.0%;KL150_19_gmd,99.104%;KL52_20_rmlD,99.357%;KL17_17_rmlA,100.0%;KL142_20_rmlC,99.459%	NA	NA	KL127	NA	correct	yes	TP
NK_H16_023_hybrid	NK_H16_023	Complete	FLEX	5	5531973	6044	115590	127275	1157344	5840	5531973	5786722	2	KpSC	K	KL60	K60	Typeable	NA	100.00%	99.04%	+1 bp	20 / 20 (100%)	KL60_01_galF,98.997%;KL60_02_cpsACP,99.524%;KL60_03_wzi,99.372%;KL60_04_wza,100.0%;KL60_05_wzb,100.0%;KL60_06_wzc,99.441%;KL60_07_wzy,99.454%;KL60_08_wcqW,99.288%;KL60_09_wcaO,99.482%;KL60_10_wbaZ,99.74%;KL60_11_wcaJ,99.785%;KL60_12_wcqX,99.459%;KL60_13_wcqY,100.0%;KL60_14_wcuH,100.0%;KL60_15_wzx,99.79%;KL60_16,100.0%;KL60_17_gnd,100.0%;KL60_18_manC,99.153%;KL60_19_manB,100.0%;KL60_20_ugd,99.743%	NA	0	NA	0 / 20 (0%)	NA	3	KL49_17_manC,100.0%;KL30_19_manB,99.143%;KL150_19_gmd,98.507%	NA	NA	KL60	NA	correct	yes	TP
NK_H21_014_hybrid	NK_H21_014	Complete	XT	5	5015531	9433	59195	225075	1063290	7218	5015531	5316452	2	KpSC	K	KL10	K10	Typeable	NA	100.00%	99.56%	+1 bp	20 / 20 (100%)	KL10_01_galF,100.0%;KL10_02_cpsACP,100.0%;KL10_03_wzi,100.0%;KL10_04_wza,100.0%;KL10_05_wzb,100.0%;KL10_06_wzc,100.0%;KL10_07_wbaP,100.0%;KL10_08_wclQ,100.0%;KL10_09_wclP,100.0%;KL10_10_wzx,100.0%;KL10_11_wcuQ,100.0%;KL10_12_wcaN,100.0%;KL10_13_wcuK,100.0%;KL10_14_wzy,100.0%;KL10_15_wcsO,100.0%;KL10_16_wbaZ,100.0%;KL10_17_gnd,100.0%;KL10_18_manC,99.576%;KL10_19_manB,97.593%;KL10_20_ugd,100.0%	NA	0	NA	0 / 20 (0%)	NA	3	KL40_03_wcpO,97.773%;KL40_04,99.007%;KL150_19_gmd,98.507%	NA	NA	KL10	NA	correct	yes	TP
NK_H21_005_hybrid	NK_H21_005	Complete	XT	4	5272962	5745.5	104399	1470459	1371806	5462	5272962	5487222	2	KpSC	K	KL14	K14	Typeable	-*	100.00%	97.35%	+6494 bp	24 / 25 (96%)	KL14_01_galF,99.666%;KL14_02_cpsACP,97.143%;KL14_03_wzi,98.614%;KL14_04_wza,100.0%;KL14_05_wzb,100.0%;KL14_06_wzc,97.379%;KL14_07,89.655%;KL14_08_wzx,88.016%;KL14_10,98.78%;KL14_11,99.504%;KL14_12,99.688%;KL14_13,99.415%;KL14_14,99.267%;KL14_15,100.0%;KL14_16,99.708%;KL14_17_wcaJ,100.0%;KL14_18_gnd,100.0%;KL14_19_manC,100.0%;KL14_20_manB,99.787%;KL14_21_rmlB,100.0%;KL14_22_rmlA,100.0%;KL14_23_rmlD,100.0%;KL14_24_rmlC,100.0%;KL14_25_ugd,99.486%	KL14_09	0	NA	0 / 25 (0%)	NA	4	KL50_10,99.623%;KL14_19_manC,100.0%;KL30_19_manB,98.932%;KL150_19_gmd,99.701%	NA	NA	KL14	is_variant	correct	yes	TP
NK_H21_015_hybrid	NK_H21_015	Complete	XT	3	5213040	106375	208066	2710553	1808597	4684	5213040	5425790	2	KpSC	K	KL103	unknown (KL103)	Typeable	*	100.00%	96.71%	-4 bp	21 / 21 (100%)	KL103_01_galF,98.997%;KL103_02_cpsACP,94.762%;KL103_03_wzi,98.326%;KL103_04_wza,100.0%;KL103_05_wzb,100.0%;KL103_06_wzc,99.583%;KL103_07_wbaP,99.791%;KL103_08_wcaA,99.342%;KL103_09,97.746%;KL103_10,99.788%;KL103_11_wcaN,98.983%;KL103_12_wzy,98.78%;KL103_13_wcpL,98.667%;KL103_14_wcuT,98.917%;KL103_15_wzx,98.956%;KL103_16_gnd,99.787%;KL103_17_rmlB,99.155%;KL103_18_rmlA,97.917%;KL103_19_rmlD,98.99%;KL103_20_rmlC,98.919%;KL103_21_ugd,99.743%	NA	0	NA	0 / 21 (0%)	NA	2	KL40_05_rfaG,97.632%;KL150_19_gmd,99.104%	NA	NA	KL103	NA	correct	yes	TP
NK_H21_023_hybrid	NK_H21_023	Complete	XT	4	5399662	4581	113346.5	1516192.75	1407427	3354	5399662	5629709	2	KpSC	K	KL2	K2	Typeable	NA	100.00%	98.41%	+1 bp	18 / 18 (100%)	KL2_01_galF,99.331%;KL2_02_cpsACP,99.048%;KL2_03_wzi,98.614%;KL2_04_wza,100.0%;KL2_05_wzb,100.0%;KL2_06_wzc,99.862%;KL2_07,99.443%;KL2_08,100.0%;KL2_09,99.743%;KL2_10,100.0%;KL2_11_wzx,99.177%;KL2_12,99.483%;KL2_13,99.103%;KL2_14_wcaJ,99.785%;KL2_15_gnd,98.934%;KL2_16_manC,99.364%;KL2_17_manB,99.781%;KL2_18_ugd,100.0%	NA	0	NA	0 / 18 (0%)	NA	4	KL40_03_wcpO,98.381%;KL40_04,99.256%;KL40_05_rfaG,99.738%;KL150_19_gmd,99.104%	NA	NA	KL2	NA	correct	yes	TP
NK_H23_045_hybrid	NK_H23_045	Complete	XT	4	5207895	80642.5	145295.5	1440873	1376220	6394	5207895	5504880	2	KpSC	K	KL30	K30	Typeable	-+*	100.00%	96.36%	+776 bp	19 / 20 (95%)	KL30_01_galF,99.666%;KL30_02_cpsACP,99.048%;KL30_03_wzi,99.208%;KL30_04_wza,100.0%;KL30_05_wzb,99.306%;KL30_06_wzc,99.309%;KL30_07_wcuL,100.0%;KL30_08_wzx,100.0%;KL30_09_wcuD,97.143%;KL30_10_wzy,92.694%;KL30_11_wckP,92.287%;KL30_12_wckO,93.59%;KL30_13_wckN,92.188%;KL30_14,94.17%;KL30_16_wcaJ,98.069%;KL30_17_gnd,99.36%;KL30_18_manC,99.364%;KL30_19_manB,100.0%;KL30_20_ugd,99.743%	KL30_15_wcuG	1	KL104_18,96.748%	0 / 20 (0%)	NA	4	KL40_03_wcpO,97.773%;KL40_04,99.504%;KL40_05_rfaG,99.738%;KL150_19_gmd,98.507%	NA	NA	KL30	is_variant	correct	yes	TP
NK_H23_027_hybrid	NK_H23_027	Complete	XT	3	5206014	115076	225468	2715741	1812055	4684	5206014	5436166	2	KpSC	K	KL103	unknown (KL103)	Typeable	*	100.00%	96.71%	-4 bp	21 / 21 (100%)	KL103_01_galF,98.997%;KL103_02_cpsACP,94.762%;KL103_03_wzi,98.326%;KL103_04_wza,100.0%;KL103_05_wzb,100.0%;KL103_06_wzc,99.583%;KL103_07_wbaP,99.791%;KL103_08_wcaA,99.342%;KL103_09,97.746%;KL103_10,99.788%;KL103_11_wcaN,98.983%;KL103_12_wzy,98.78%;KL103_13_wcpL,98.933%;KL103_14_wcuT,98.917%;KL103_15_wzx,98.956%;KL103_16_gnd,99.787%;KL103_17_rmlB,99.155%;KL103_18_rmlA,97.917%;KL103_19_rmlD,98.99%;KL103_20_rmlC,98.919%;KL103_21_ugd,99.743%	NA	0	NA	0 / 21 (0%)	NA	2	KL40_05_rfaG,97.632%;KL150_19_gmd,99.104%	NA	NA	KL103	NA	correct	yes	TP
NK_H21_078_hybrid	NK_H21_078	Complete	FLEX	5	5222537	5840	45085	260323	1107590	4163	5222537	5537948	2	KpSC	K	KL28	K28	Typeable	NA	100.00%	99.17%	+1 bp	19 / 19 (100%)	KL28_01_galF,100.0%;KL28_02_cpsACP,100.0%;KL28_03_wzi,97.699%;KL28_04_wza,99.737%;KL28_05_wzb,100.0%;KL28_06_wzc,100.0%;KL28_07_wckC,100.0%;KL28_08_wcuC,100.0%;KL28_09_wckD,100.0%;KL28_10_wzy,100.0%;KL28_11_wclS,99.468%;KL28_12_wcuE,100.0%;KL28_13_wzx,99.765%;KL28_14_wbaZ,100.0%;KL28_15_wcaJ,99.784%;KL28_16_gnd,100.0%;KL28_17_manC,99.788%;KL28_18_manB,99.562%;KL28_19_ugd,100.0%	NA	0	NA	0 / 19 (0%)	NA	4	KL40_03_wcpO,98.785%;KL40_04,99.504%;KL40_05_rfaG,99.475%;KL150_19_gmd,99.104%	NA	NA	KL28	NA	correct	yes	TP
NK_H23_041_hybrid	NK_H23_041	Complete	XT	4	5246305	40655.5	97622.5	1419019.75	1362053	6661	5246305	5448211	2	KpSC	K	KL102	unknown (KL102)	Typeable	-	100.00%	99.95%	-1 bp	16 / 17 (94.1%)	KL102_01_galF,100.0%;KL102_02_cpsACP,100.0%;KL102_03_wzi,100.0%;KL102_04_wza,100.0%;KL102_05_wzb,100.0%;KL102_06_wzc,99.861%;KL102_07_wbaP,99.577%;KL102_08_wzy,100.0%;KL102_09,99.656%;KL102_10,99.643%;KL102_11,100.0%;KL102_12,100.0%;KL102_13,100.0%;KL102_14,100.0%;KL102_16_gnd,100.0%;KL102_17_ugd,100.0%	KL102_15_wzx	0	NA	0 / 17 (0%)	NA	4	KL40_03_wcpO,99.798%;KL40_04,99.256%;KL40_05_rfaG,100.0%;KL150_19_gmd,99.403%	NA	NA	KL102	NA	correct	yes	TP
NK_H23_005_hybrid	NK_H23_005	Complete	XT	2	5282708	1376861	2678810	3980759	2678810	74912	5282708	5357620	2	KpSC	K	KL132	unknown (KL132)	Typeable	*	100.00%	99.53%	0 bp	21 / 21 (100%)	KL132_01_galF,100.0%;KL132_02_cpsACP,93.81%;KL132_03_wzi,99.791%;KL132_04_wza,100.0%;KL132_05_wzb,100.0%;KL132_06_wzc,100.0%;KL132_07_wzy,100.0%;KL132_08_wcaN,100.0%;KL132_09_wcaO,99.472%;KL132_10,100.0%;KL132_11_wclT,100.0%;KL132_12_manC,99.577%;KL132_13_manB,100.0%;KL132_14_wbaZ,100.0%;KL132_15_wcaJ,99.785%;KL132_16_gnd,99.787%;KL132_17,99.419%;KL132_18_wcuV,99.696%;KL132_19_wzx,100.0%;KL132_20_wcpG,99.194%;KL132_21_ugd,99.743%	NA	0	NA	0 / 21 (0%)	NA	2	KL40_05_rfaG,96.842%;KL150_19_gmd,98.806%	NA	NA	KL132	NA	correct	yes	TP
NK_H23_002_hybrid	NK_H23_002	Complete	XT	3	5206014	115072	225460	2715737	1812053	4684	5206014	5436158	2	KpSC	K	KL103	unknown (KL103)	Typeable	*	100.00%	96.71%	-4 bp	21 / 21 (100%)	KL103_01_galF,98.997%;KL103_02_cpsACP,94.762%;KL103_03_wzi,98.326%;KL103_04_wza,100.0%;KL103_05_wzb,100.0%;KL103_06_wzc,99.583%;KL103_07_wbaP,99.791%;KL103_08_wcaA,99.342%;KL103_09,97.746%;KL103_10,99.788%;KL103_11_wcaN,98.983%;KL103_12_wzy,98.78%;KL103_13_wcpL,98.933%;KL103_14_wcuT,98.917%;KL103_15_wzx,98.956%;KL103_16_gnd,99.787%;KL103_17_rmlB,99.155%;KL103_18_rmlA,97.917%;KL103_19_rmlD,98.99%;KL103_20_rmlC,98.919%;KL103_21_ugd,99.743%	NA	0	NA	0 / 21 (0%)	NA	2	KL40_05_rfaG,97.632%;KL150_19_gmd,99.104%	NA	NA	KL103	NA	correct	yes	TP
NK_H22_045_hybrid	NK_H22_045	Complete	XT	3	5221575	129543	163181	2692378	1826887	95905	5221575	5480661	2	KpSC	K	KL2	K2	Typeable	NA	100.00%	99.76%	+1 bp	18 / 18 (100%)	KL2_01_galF,100.0%;KL2_02_cpsACP,100.0%;KL2_03_wzi,100.0%;KL2_04_wza,100.0%;KL2_05_wzb,100.0%;KL2_06_wzc,99.723%;KL2_07,99.721%;KL2_08,99.733%;KL2_09,99.743%;KL2_10,100.0%;KL2_11_wzx,99.588%;KL2_12,99.31%;KL2_13,99.552%;KL2_14_wcaJ,99.785%;KL2_15_gnd,99.574%;KL2_16_manC,100.0%;KL2_17_manB,100.0%;KL2_18_ugd,99.743%	NA	0	NA	0 / 18 (0%)	NA	2	KL40_05_rfaG,97.632%;KL150_19_gmd,100.0%	NA	NA	KL2	NA	correct	yes	TP
NK_H22_013_hybrid	NK_H22_013	Complete	XT	4	5284269	71333.75	112029.5	1418807.25	1378112	4118	5284269	5512446	2	KpSC	K	KL28	K28	Typeable	NA	100.00%	99.17%	+1 bp	19 / 19 (100%)	KL28_01_galF,100.0%;KL28_02_cpsACP,100.0%;KL28_03_wzi,97.699%;KL28_04_wza,99.737%;KL28_05_wzb,100.0%;KL28_06_wzc,99.86%;KL28_07_wckC,100.0%;KL28_08_wcuC,100.0%;KL28_09_wckD,100.0%;KL28_10_wzy,99.762%;KL28_11_wclS,99.202%;KL28_12_wcuE,100.0%;KL28_13_wzx,99.765%;KL28_14_wbaZ,100.0%;KL28_15_wcaJ,100.0%;KL28_16_gnd,100.0%;KL28_17_manC,99.788%;KL28_18_manB,99.781%;KL28_19_ugd,100.0%	NA	0	NA	0 / 19 (0%)	NA	4	KL40_03_wcpO,98.785%;KL40_04,99.504%;KL40_05_rfaG,99.475%;KL150_19_gmd,99.104%	NA	NA	KL28	NA	correct	yes	TP
NK_H21_080_hybrid	NK_H21_080	Complete	FLEX	1	5465121	5465121	5465121	5465121	5465121	5465121	5465121	5465121	2	KpSC	K	KL107	unknown (KL107)	Typeable	*	99.99%	96.11%	-4 bp	16 / 16 (100%)	KL107_01_galF,98.328%;KL107_02_cpsACP,93.81%;KL107_03_wzi,98.117%;KL107_04_wza,99.206%;KL107_05_wzb,100.0%;KL107_06_wzc,99.305%;KL107_07_wbaP,99.58%;KL107_08,100.0%;KL107_09,98.662%;KL107_10,98.425%;KL107_11_gnd,99.787%;KL107_12,98.873%;KL107_13,98.966%;KL107_14,100.0%;KL107_15,99.459%;KL107_16_ugd,99.229%	NA	0	NA	0 / 16 (0%)	NA	4	KL49_17_manC,99.788%;KL30_19_manB,99.145%;KL150_19_gmd,98.209%;KL150_19_gmd,84.923%	NA	NA	KL107	NA	correct	yes	TP
NK_H22_009_hybrid	NK_H22_009	Complete	XT	1	5485357	5485357	5485357	5485357	5485357	5485357	5485357	5485357	2	KpSC	K	KL43	K43	Typeable	*	100.00%	98.53%	-1 bp	19 / 19 (100%)	KL43_01_galF,98.997%;KL43_02_cpsACP,94.286%;KL43_03_wzi,100.0%;KL43_04_wza,100.0%;KL43_05_wzb,100.0%;KL43_06_wzc,99.723%;KL43_07_wcaJ,100.0%;KL43_08_wcuO,99.725%;KL43_09_wzy,99.469%;KL43_10_wcpY,98.504%;KL43_11_wcuE,99.698%;KL43_12_wbaZ,100.0%;KL43_13_wcuV,99.398%;KL43_14_wzx,98.958%;KL43_15_wcpZ,99.438%;KL43_16_gnd,99.574%;KL43_17_manC,99.576%;KL43_18_manB,100.0%;KL43_19_ugd,99.486%	NA	0	NA	0 / 19 (0%)	NA	3	KL21_17_manC,99.788%;KL30_19_manB,98.932%;KL150_19_gmd,98.507%	NA	NA	KL43	NA	correct	yes	TP
NK_H22_015_hybrid	NK_H22_015	Complete	XT	2	5184886	1420233.25	2675117.5	3930001.75	2675118	165349	5184886	5350235	2	KpSC	K	KL6	K6	Typeable	NA	100.00%	100.00%	0 bp	22 / 22 (100%)	KL6_01_galF,100.0%;KL6_02_cpsACP,100.0%;KL6_03_wzi,100.0%;KL6_04_wza,100.0%;KL6_05_wzb,100.0%;KL6_06_wzc,99.862%;KL6_07_wzy,100.0%;KL6_08_wctC,100.0%;KL6_09_wclU,100.0%;KL6_10_wckB,100.0%;KL6_11_gmd,100.0%;KL6_12_wcaG,100.0%;KL6_13_gmm,100.0%;KL6_14_wcaI,100.0%;KL6_15_wzx,100.0%;KL6_16_wclT,100.0%;KL6_17,100.0%;KL6_18_manC,100.0%;KL6_19_manB,100.0%;KL6_20_wcaJ,100.0%;KL6_21_gnd,100.0%;KL6_22_ugd,100.0%	NA	0	NA	0 / 22 (0%)	NA	2	KL40_05_rfaG,97.895%;KL150_19_gmd,98.806%	NA	NA	KL6	NA	correct	yes	TP
NK_H21_067_hybrid	NK_H21_067	Complete	FLEX	3	5528004	119799.5	184108	2856056	1922534	55491	5528004	5767603	2	KpSC	K	KL1	K1	Typeable	*	100.00%	89.80%	+6 bp	20 / 20 (100%)	KL1_01_galF,99.331%;KL1_02_cpsACP,95.238%;KL1_03_wzi,97.699%;KL1_04_wza,98.677%;KL1_05_wzb,96.552%;KL1_06_wzc,95.787%;KL1_07_wzx,89.019%;KL1_08_wclY,82.633%;KL1_09_wzy,96.333%;KL1_10_wcsS,85.014%;KL1_11_wcsT,92.398%;KL1_12_gmd,98.953%;KL1_13_wcaG,94.236%;KL1_14_wcaH,84.967%;KL1_15_wcaI,88.889%;KL1_16_wcaJ,98.504%;KL1_17_gnd,99.574%;KL1_18_manC,99.153%;KL1_19_manB,100.0%;KL1_20_ugd,99.486%	NA	0	NA	0 / 20 (0%)	NA	3	KL49_17_manC,99.576%;KL30_19_manB,98.932%;KL150_19_gmd,98.209%	NA	NA	KL1	NA	correct	yes	TP
NK_H21_029_hybrid	NK_H21_029	Complete	XT	3	5422700	164268.5	219493	2821096.5	1917079	109044	5422700	5751237	2	KpSC	K	KL52	K52	Typeable	NA	100.00%	99.91%	+1 bp	22 / 22 (100%)	KL52_01_galF,100.0%;KL52_02_cpsACP,100.0%;KL52_03_wzi,100.0%;KL52_04_wza,100.0%;KL52_05_wzb,100.0%;KL52_06_wzc,100.0%;KL52_07_wbaP,100.0%;KL52_08_rfbN,100.0%;KL52_09_wcoY,99.718%;KL52_10_wcoX,99.674%;KL52_11_wcuS,100.0%;KL52_12_wcaN,100.0%;KL52_13_wzy,100.0%;KL52_14,100.0%;KL52_15_wcpG,99.706%;KL52_16_wzx,100.0%;KL52_17_gnd,100.0%;KL52_18_rmlB,100.0%;KL52_19_rmlA,100.0%;KL52_20_rmlD,99.678%;KL52_21_rmlC,100.0%;KL52_22_ugd,100.0%	NA	0	NA	0 / 22 (0%)	NA	5	KL109_18_rmlB,99.437%;KL150_19_gmd,98.507%;KL52_20_rmlD,99.678%;KL17_17_rmlA,100.0%;KL12_22_rmlC,99.459%	NA	NA	KL52	NA	correct	yes	TP
NK_H22_076_hybrid	NK_H22_076	Complete	XT	4	5290325	75001.75	256655.5	1633368.5	1451715	3223	5290325	5806859	2	KpSC	K	KL15	K15	Typeable	NA	99.62%	99.78%	+1044 bp	16 / 16 (100%)	KL15_01_galF,100.0%;KL15_02_cpsACP,100.0%;KL15_03_wzi,100.0%;KL15_04_wza,99.735%;KL15_05_wzb,100.0%;KL15_06_wzc,99.861%;KL15_07_wcaJ,100.0%;KL15_08_wceN,99.715%;KL15_09_wceM,99.267%;KL15_10_wcsR,99.379%;KL15_11_wcaN,99.666%;KL15_12_wzy,99.515%;KL15_13_wckI,99.726%;KL15_14_wzx,100.0%;KL15_15_gnd,100.0%;KL15_16_ugd,100.0%	NA	0	NA	0 / 16 (0%)	NA	1	KL150_19_gmd,89.489%	NA	NA	KL15	is_variant	correct	yes	TP
NK_H21_049_hybrid	NK_H21_049	Complete	FLEX	3	5155240	31765.5	59847	2607543.5	1739590	3684	5155240	5218771	2	KpSC	K	KL1	K1	Typeable	*	100.00%	94.23%	-3 bp	20 / 20 (100%)	KL1_01_galF,99.666%;KL1_02_cpsACP,94.762%;KL1_03_wzi,98.326%;KL1_04_wza,100.0%;KL1_05_wzb,100.0%;KL1_06_wzc,99.017%;KL1_07_wzx,96.744%;KL1_08_wclY,96.639%;KL1_09_wzy,99.267%;KL1_10_wcsS,94.823%;KL1_11_wcsT,98.246%;KL1_12_gmd,99.479%;KL1_13_wcaG,94.753%;KL1_14_wcaH,85.621%;KL1_15_wcaI,90.099%;KL1_16_wcaJ,98.504%;KL1_17_gnd,99.574%;KL1_18_manC,99.153%;KL1_19_manB,99.781%;KL1_20_ugd,99.486%	NA	0	NA	0 / 20 (0%)	NA	3	KL49_17_manC,99.788%;KL30_19_manB,98.92%;KL150_19_gmd,97.91%	NA	NA	KL1	wcaG trunc	correct	yes	TP
NK_H21_076_hybrid	NK_H21_076	Complete	FLEX	2	5358689	1420282.25	2733084.5	4045886.75	2733084	107480	5358689	5466169	2	KpSC	K	KL119	unknown (KL119)	Typeable	NA	100.00%	99.97%	0 bp	19 / 19 (100%)	KL119_01_galF,99.666%;KL119_02_cpsACP,100.0%;KL119_03_wzi,100.0%;KL119_04_wza,100.0%;KL119_05_wzb,100.0%;KL119_06_wzc,100.0%;KL119_07_wzy,100.0%;KL119_08,100.0%;KL119_09,100.0%;KL119_10,100.0%;KL119_11,99.745%;KL119_12_wzx,100.0%;KL119_13_pglJ,100.0%;KL119_14,100.0%;KL119_15_manC,100.0%;KL119_16_manB,100.0%;KL119_17_wcaJ,100.0%;KL119_18_gnd,100.0%;KL119_19_ugd_1,100.0%	NA	0	NA	0 / 19 (0%)	NA	3	KL52_22_ugd,99.743%;KL150_19_gmd,88.657%;KL150_19_gmd,86.228%	NA	NA	KL119	NA	correct	yes	TP
NK_H23_015_hybrid	NK_H23_015	Complete	FLEX	2	5382677	1509919.25	2800838.5	4091757.75	2800838	219000	5382677	5601677	2	KpSC	K	KL1	K1	Typeable	NA	100.00%	99.99%	0 bp	20 / 20 (100%)	KL1_01_galF,100.0%;KL1_02_cpsACP,100.0%;KL1_03_wzi,100.0%;KL1_04_wza,100.0%;KL1_05_wzb,99.31%;KL1_06_wzc,100.0%;KL1_07_wzx,100.0%;KL1_08_wclY,100.0%;KL1_09_wzy,100.0%;KL1_10_wcsS,100.0%;KL1_11_wcsT,100.0%;KL1_12_gmd,100.0%;KL1_13_wcaG,99.712%;KL1_14_wcaH,100.0%;KL1_15_wcaI,100.0%;KL1_16_wcaJ,100.0%;KL1_17_gnd,100.0%;KL1_18_manC,100.0%;KL1_19_manB,100.0%;KL1_20_ugd,100.0%	NA	0	NA	0 / 20 (0%)	NA	4	KL40_03_wcpO,97.976%;KL40_04,99.504%;KL40_05_rfaG,99.475%;KL150_19_gmd,99.104%	NA	NA	KL1	NA	correct	yes	TP
NK_H23_007_hybrid	NK_H23_007	Complete	XT	3	5183026	113041.5	195776	2689401	1803036	30307	5183026	5409109	2	KpSC	K	KL2	K2	Typeable	NA	100.00%	99.74%	+1 bp	18 / 18 (100%)	KL2_01_galF,100.0%;KL2_02_cpsACP,100.0%;KL2_03_wzi,99.802%;KL2_04_wza,100.0%;KL2_05_wzb,100.0%;KL2_06_wzc,99.585%;KL2_07,99.721%;KL2_08,100.0%;KL2_09,99.743%;KL2_10,100.0%;KL2_11_wzx,99.794%;KL2_12,99.31%;KL2_13,99.552%;KL2_14_wcaJ,99.785%;KL2_15_gnd,99.574%;KL2_16_manC,100.0%;KL2_17_manB,100.0%;KL2_18_ugd,99.743%	NA	0	NA	0 / 18 (0%)	NA	2	KL40_05_rfaG,97.632%;KL150_19_gmd,100.0%	NA	NA	KL2	NA	correct	yes	TP
NK_H22_018_hybrid	NK_H22_018	Complete	XT	3	5601393	76326	148600	2874996.5	1918015	4052	5601393	5754045	2	KpSC	K	KL128	unknown (KL128)	Typeable	*	100.00%	96.57%	+358 bp	23 / 23 (100%)	KL128_01_galF,98.997%;KL128_02_cpsACP,93.81%;KL128_03_wzi,98.745%;KL128_04_wza,99.474%;KL128_05_wzb,100.0%;KL128_06_wzc,99.584%;KL128_07_wbaP,99.16%;KL128_08_wcaA,100.0%;KL128_09_wzy,99.745%;KL128_10,99.711%;KL128_11,100.0%;KL128_12_wcuD,99.468%;KL128_13_wcuS,100.0%;KL128_14_wzx,99.532%;KL128_15,100.0%;KL128_16_gnd,99.574%;KL128_17_manC,100.0%;KL128_18_manB,99.562%;KL128_19_rmlB,99.437%;KL128_20_rmlA,96.552%;KL128_21_rmlD,90.236%;KL128_22_rmlC,97.838%;KL128_23_ugd,97.429%	NA	0	NA	0 / 23 (0%)	NA	5	KL183_15_rmlB,98.592%;KL150_19_gmd,92.793%;KL183_17_rmlD,98.99%;KL128_20_rmlA,99.31%;KL183_18_rmlC,98.361%	NA	NA	KL128	NA	correct	yes	TP
NK_H21_037_hybrid	NK_H21_037	Complete	XT	2	5261427	1496299.5	2751342	4006384.5	2751342	241257	5261427	5502684	2	KpSC	K	KL102	unknown (KL102)	Typeable	NA	100.00%	99.27%	-1 bp	17 / 17 (100%)	KL102_01_galF,98.997%;KL102_02_cpsACP,99.048%;KL102_03_wzi,100.0%;KL102_04_wza,100.0%;KL102_05_wzb,100.0%;KL102_06_wzc,99.583%;KL102_07_wbaP,99.366%;KL102_08_wzy,99.538%;KL102_09,99.313%;KL102_10,99.643%;KL102_11,99.432%;KL102_12,99.722%;KL102_13,100.0%;KL102_14,100.0%;KL102_15_wzx,100.0%;KL102_16_gnd,100.0%;KL102_17_ugd,99.486%	NA	0	NA	0 / 17 (0%)	NA	4	KL40_03_wcpO,99.19%;KL40_04,99.256%;KL40_05_rfaG,99.738%;KL150_19_gmd,98.507%	NA	NA	KL102	NA	correct	yes	TP
NK_H23_019_hybrid	NK_H23_019	Complete	XT	3	5254265	36532	69176	2661720.5	1775776	3888	5254265	5327329	2	KpSC	K	KL116	unknown (KL116)	Typeable	-	100.00%	99.97%	-1 bp	20 / 21 (95.2%)	KL116_01_galF,100.0%;KL116_02_cpsACP,100.0%;KL116_03_wzi,100.0%;KL116_04_wza,100.0%;KL116_05_wzb,100.0%;KL116_06_wzc,99.862%;KL116_07_wcuE,100.0%;KL116_08_wckV,100.0%;KL116_09,100.0%;KL116_10_wctD,100.0%;KL116_11_wbaZ,100.0%;KL116_12_wbaP,100.0%;KL116_13_wcuC,100.0%;KL116_14_wzy,100.0%;KL116_15_wclT,100.0%;KL116_16_wzx,100.0%;KL116_18_gnd,100.0%;KL116_19_manC,100.0%;KL116_20_manB,100.0%;KL116_21_ugd,100.0%	KL116_17_wcpG	0	NA	0 / 21 (0%)	NA	2	KL40_05_rfaG,97.368%;KL150_19_gmd,99.104%	NA	NA	KL116	NA	correct	yes	TP
NK_H22_053_hybrid	NK_H22_053	Complete	XT	2	5299875	1465380.75	2743545.5	4021710.25	2743546	187216	5299875	5487091	2	KpSC	K	KL13	K13	Typeable	-	100.00%	98.77%	+1047 bp	18 / 19 (94.7%)	KL13_01_galF,99.668%;KL13_02_cpsACP,98.37%;KL13_03_wzi,99.604%;KL13_04_wza,100.0%;KL13_05_wzb,100.0%;KL13_06_wzc,99.585%;KL13_07_wcuD,99.476%;KL13_08_wclX,99.74%;KL13_09_wzy,100.0%;KL13_10_wcuF,100.0%;KL13_11_wzx,99.38%;KL13_12_wcuL,99.685%;KL13_14,98.606%;KL13_15_wcaJ,100.0%;KL13_16_gnd,100.0%;KL13_17_manC,99.576%;KL13_18_manB,99.574%;KL13_19_ugd,100.0%	KL13_13_wcoW	0	NA	0 / 19 (0%)	NA	4	KL50_10,99.434%;KL21_17_manC,100.0%;KL30_19_manB,98.932%;KL150_19_gmd,99.104%	NA	NA	KL13	is_variant	correct	yes	TP
NK_H23_014_hybrid	NK_H23_014	Complete	FLEX	2	5252731	1467133.75	2728999.5	3990865.25	2729000	205268	5252731	5457999	2	KpSC	K	KL16	K16	Typeable	NA	100.00%	99.37%	0 bp	22 / 22 (100%)	KL16_01_galF,99.666%;KL16_02_cpsACP,97.143%;KL16_03_wzi,100.0%;KL16_04_wza,100.0%;KL16_05_wzb,100.0%;KL16_06_wzc,99.861%;KL16_07_wzx,100.0%;KL16_08_wzy,100.0%;KL16_09_gtf1,99.735%;KL16_10_vatD,99.451%;KL16_11_lacA,100.0%;KL16_12_sunS,99.676%;KL16_13_gmd,100.0%;KL16_14_fcl,100.0%;KL16_15_gmm,100.0%;KL16_16,99.753%;KL16_17_wcaJ,99.786%;KL16_18_gnd,100.0%;KL16_19,99.372%;KL16_20_manC,99.153%;KL16_21_manB,99.781%;KL16_22_ugd,99.743%	NA	0	NA	0 / 22 (0%)	NA	2	KL40_05_rfaG,98.421%;KL150_19_gmd,99.701%	NA	NA	KL16	NA	correct	yes	TP
NK_H22_070_hybrid	NK_H22_070	Complete	XT	1	5303641	5303641	5303641	5303641	5303641	5303641	5303641	5303641	2	KpSC	K	KL60	K60	Typeable	NA	100.00%	99.79%	+1 bp	20 / 20 (100%)	KL60_01_galF,100.0%;KL60_02_cpsACP,100.0%;KL60_03_wzi,100.0%;KL60_04_wza,100.0%;KL60_05_wzb,99.315%;KL60_06_wzc,99.86%;KL60_07_wzy,99.727%;KL60_08_wcqW,100.0%;KL60_09_wcaO,99.741%;KL60_10_wbaZ,100.0%;KL60_11_wcaJ,99.785%;KL60_12_wcqX,99.73%;KL60_13_wcqY,100.0%;KL60_14_wcuH,99.638%;KL60_15_wzx,100.0%;KL60_16,99.851%;KL60_17_gnd,100.0%;KL60_18_manC,99.364%;KL60_19_manB,99.781%;KL60_20_ugd,100.0%	NA	0	NA	0 / 20 (0%)	NA	4	KL50_10,99.245%;KL14_19_manC,100.0%;KL30_19_manB,99.136%;KL150_19_gmd,99.403%	NA	NA	KL60	NA	correct	yes	TP
NK_H21_036_hybrid	NK_H21_036	Complete	XT	4	5206015	66497.5	156285	1470604.75	1380817	4684	5206015	5523269	2	KpSC	K	KL103	unknown (KL103)	Typeable	*	100.00%	96.71%	-4 bp	21 / 21 (100%)	KL103_01_galF,98.997%;KL103_02_cpsACP,94.762%;KL103_03_wzi,98.326%;KL103_04_wza,100.0%;KL103_05_wzb,100.0%;KL103_06_wzc,99.583%;KL103_07_wbaP,99.791%;KL103_08_wcaA,99.342%;KL103_09,97.746%;KL103_10,99.788%;KL103_11_wcaN,98.983%;KL103_12_wzy,98.78%;KL103_13_wcpL,98.933%;KL103_14_wcuT,98.917%;KL103_15_wzx,98.956%;KL103_16_gnd,99.787%;KL103_17_rmlB,99.155%;KL103_18_rmlA,97.917%;KL103_19_rmlD,98.99%;KL103_20_rmlC,98.919%;KL103_21_ugd,99.743%	NA	0	NA	0 / 21 (0%)	NA	2	KL40_05_rfaG,97.632%;KL150_19_gmd,99.104%	NA	NA	KL103	NA	correct	yes	TP
NK_H21_056A_hybrid	NK_H21_056A	Complete	FLEX	3	5459286	113110.5	200131	2829708.5	1895169	26090	5459286	5685507	2	KpSC	K	KL164	unknown (KL164)	Untypeable	?-+*	90.45%	83.80%	n/a	18 / 22 (81.8%)	KL164_01_galF,91.919%;KL164_03_wzi,87.708%;KL164_04_wza,92.416%;KL164_05_wzb,93.793%;KL164_06_wzc,93.481%;KL164_07_wbaP,88.235%;KL164_09_wctE,87.417%;KL164_10_wzy,88.927%;KL164_11_wckY,87.037%;KL164_12_wcpL,81.698%;KL164_13_wzx,89.03%;KL164_15_wcuT,80.212%;KL164_17_gnd,96.588%;KL164_18_rmlB,94.93%;KL164_19_rmlA,94.138%;KL164_20_rmlD,91.919%;KL164_21_rmlC,91.892%;KL164_22_ugd,95.63%	KL164_02_cpsACP;KL164_08_wcuF;KL164_14_wcqJ;KL164_16_wcuC	1	KL146_02_cpsACP,99.524%	0 / 22 (0%)	NA	5	KL186_17_rmlB,95.775%;KL150_19_gmd,86.486%;KL162_17_rmlA,95.862%;KL169_20_rmlD,91.919%;KL128_22_rmlC,93.514%	NA	NA	novel_locus	NA	incorrect	yes	TN
NK_H22_060_hybrid	NK_H22_060	Complete	XT	7	5373517	53074.5	109601	184129	851425	2453	5373517	5959978	2	KpSC	K	KL49	K49	Untypeable	-+	87.02%	98.93%	+146 bp	14 / 18 (77.8%)	KL49_01_galF,99.666%;KL49_02_cpsACP,98.095%;KL49_03_wzi,100.0%;KL49_04_wza,100.0%;KL49_05_wzb,100.0%;KL49_06_wzc,99.861%;KL49_07_wbaP,100.0%;KL49_08_wzy,99.549%;KL49_09_wcuI,100.0%;KL49_10_wcuF,100.0%;KL49_12_wclW,100.0%;KL49_16_gnd,99.574%;KL49_17_manC,99.153%;KL49_18_manB,99.787%	KL49_11_wclK;KL49_13_wzx;KL49_14_wcpF;KL49_15	1	KL16_22_ugd,99.743%	0 / 18 (0%)	NA	5	KL127_15_rmlB,99.718%;KL52_20_rmlD,99.035%;KL150_19_gmd,85.285%;KL12_20_rmlA,99.31%;KL14_24_rmlC,99.459%	NA	NA	KL49	is_variant	correct	no	FN
NK_H24_006_hybrid	NK_H24_006	Complete	XT	3	5238157	3597	4841	2621499	1748450	2353	5238157	5245351	2	KpSC	K	KL25	K25	Typeable	NA	100.00%	99.84%	0 bp	14 / 14 (100%)	KL25_01_galF,100.0%;KL25_02_cpsACP,100.0%;KL25_03_wzi,100.0%;KL25_04_wza,100.0%;KL25_05_wzb,100.0%;KL25_06_wzc,100.0%;KL25_07_wcaJ,100.0%;KL25_08_wzy,100.0%;KL25_09_wfeD,100.0%;KL25_10,100.0%;KL25_11_wcuB,100.0%;KL25_12_wzx,100.0%;KL25_13_gnd,100.0%;KL25_14_ugd,100.0%	NA	0	NA	0 / 14 (0%)	NA	3	KL14_19_manC,99.788%;KL30_19_manB,99.145%;KL150_19_gmd,98.806%	NA	NA	KL25	NA	correct	yes	TP
NK_H23_049_hybrid	NK_H23_049	Complete	XT	3	5200953	144859.5	179144	2690048.5	1830224	110575	5200953	5490672	2	KpSC	K	KL63	K63	Typeable	NA	100.00%	98.92%	-3 bp	20 / 20 (100%)	KL63_01_galF,99.331%;KL63_02_cpsACP,98.571%;KL63_03_wzi,99.604%;KL63_04_wza,100.0%;KL63_05_wzb,100.0%;KL63_06_wzc,99.584%;KL63_07_wbaP,100.0%;KL63_08_wcsD,100.0%;KL63_09_wzx,99.755%;KL63_10_wzy,100.0%;KL63_11_wcsE,100.0%;KL63_12_gmd,100.0%;KL63_13_wcaG,100.0%;KL63_14,100.0%;KL63_15_wcaI,99.756%;KL63_16,99.816%;KL63_17_gnd,99.792%;KL63_18_manC,98.305%;KL63_19_manB,99.125%;KL63_20_ugd,98.972%	NA	0	NA	0 / 20 (0%)	NA	5	KL40_03_wcpO,97.773%;KL40_04,99.504%;KL40_05_rfaG,99.475%;KL150_19_gmd,98.507%;KL150_19_gmd,84.985%	NA	NA	KL63	NA	correct	yes	TP
NK_H21_010_hybrid	NK_H21_010	Complete	XT	2	5233376	1441449.5	2705425	3969400.5	2705425	177474	5233376	5410850	2	KpSC	K	KL22	K22	Typeable	NA	100.00%	99.49%	+1 bp	18 / 18 (100%)	KL22_01_galF,100.0%;KL22_02_cpsACP,99.524%;KL22_03_wzi,100.0%;KL22_04_wza,99.737%;KL22_05_wzb,100.0%;KL22_06_wzc,100.0%;KL22_07_wzy,99.476%;KL22_08,100.0%;KL22_09,98.993%;KL22_10_wfeD,99.588%;KL22_11_wzx,100.0%;KL22_12_rutE,99.725%;KL22_13,100.0%;KL22_14,100.0%;KL22_15_wcaJ,100.0%;KL22_16_gnd,99.787%;KL22_17,99.703%;KL22_18_ugd,99.743%	NA	0	NA	0 / 18 (0%)	NA	2	KL40_05_rfaG,98.158%;KL150_19_gmd,100.0%	NA	NA	KL22	NA	correct	yes	TP
NK_H24_010_hybrid	NK_H24_010	Complete	XT	3	5205856	105336.5	205989	2705922.5	1805510	4684	5205856	5416529	2	KpSC	K	KL103	unknown (KL103)	Typeable	*	100.00%	96.71%	-4 bp	21 / 21 (100%)	KL103_01_galF,98.997%;KL103_02_cpsACP,94.762%;KL103_03_wzi,98.326%;KL103_04_wza,100.0%;KL103_05_wzb,100.0%;KL103_06_wzc,99.583%;KL103_07_wbaP,99.791%;KL103_08_wcaA,99.342%;KL103_09,97.746%;KL103_10,99.788%;KL103_11_wcaN,98.983%;KL103_12_wzy,98.78%;KL103_13_wcpL,98.933%;KL103_14_wcuT,98.917%;KL103_15_wzx,98.956%;KL103_16_gnd,99.787%;KL103_17_rmlB,99.155%;KL103_18_rmlA,97.917%;KL103_19_rmlD,98.99%;KL103_20_rmlC,98.919%;KL103_21_ugd,99.743%	NA	0	NA	0 / 21 (0%)	NA	2	KL40_05_rfaG,97.632%;KL150_19_gmd,99.104%	NA	NA	KL103	NA	correct	yes	TP
NK_H24_044_hybrid	NK_H24_044	Complete	FLEX	1	5103552	5103552	5103552	5103552	5103552	5103552	5103552	5103552	2	KpSC	K	KL46	K46	Typeable	*	100.00%	98.81%	+2 bp	20 / 20 (100%)	KL46_01_galF,100.0%;KL46_02_cpsACP,93.333%;KL46_03_wzi,97.917%;KL46_04_wza,100.0%;KL46_05_wzb,100.0%;KL46_06_wzc,99.723%;KL46_07_wcaJ,100.0%;KL46_08_wcuD,99.744%;KL46_09_wzy,100.0%;KL46_10_wcuC,99.754%;KL46_11_wcuI,100.0%;KL46_12_wcuF,99.728%;KL46_13_wcuV,99.701%;KL46_14_wclT,100.0%;KL46_15_wzx,99.798%;KL46_16_wckQ,99.281%;KL46_17_gnd,99.787%;KL46_18_manC,99.364%;KL46_19_manB,99.781%;KL46_20_ugd,99.743%	NA	0	NA	0 / 20 (0%)	NA	4	KL50_10,99.623%;KL21_17_manC,100.0%;KL30_19_manB,98.932%;KL150_19_gmd,99.104%	NA	NA	KL46	NA	correct	yes	TP
NK_H24_054_hybrid	NK_H24_054	Complete	FLEX	2	5309249	1484480.75	2759403.5	4034326.25	2759404	209558	5309249	5518807	2	KpSC	K	KL151	unknown (KL151)	Typeable	NA	100.00%	99.24%	-3 bp	21 / 21 (100%)	KL151_01_galF,99.331%;KL151_02_cpsACP,99.524%;KL151_03_wzi,99.372%;KL151_04_wza,100.0%;KL151_05_wzb,100.0%;KL151_06_wzc,99.861%;KL151_07,100.0%;KL151_08_wcaJ,100.0%;KL151_09,100.0%;KL151_10_pglI,99.647%;KL151_11_wzy,98.985%;KL151_12,99.198%;KL151_13_wfgD,99.673%;KL151_14,100.0%;KL151_15,99.741%;KL151_16_gnd,100.0%;KL151_17_rmlB,100.0%;KL151_18_rmlA,100.0%;KL151_19_rmlD,100.0%;KL151_20_rmlC,98.919%;KL151_21_ugd,99.743%	NA	0	NA	0 / 21 (0%)	NA	1	KL150_19_gmd,90.746%	NA	NA	KL151	NA	correct	yes	TP
NK_H26_006_hybrid	NK_H26_006	Complete	XT	2	5187757	1300133.5	2596008	3891882.5	2596008	4259	5187757	5192016	2	KpSC	K	KL31	K31	Typeable	NA	100.00%	99.48%	-2 bp	20 / 20 (100%)	KL31_01_galF,100.0%;KL31_02_cpsACP,99.524%;KL31_03_wzi,100.0%;KL31_04_wza,100.0%;KL31_05_wzb,100.0%;KL31_06_wzc,99.861%;KL31_07_wctG,100.0%;KL31_08_wcuP,100.0%;KL31_09_wzy,100.0%;KL31_10_wcuC,99.707%;KL31_11_wbaZ,99.74%;KL31_12_wcaJ,99.789%;KL31_13_wctH,100.0%;KL31_14_wctI,99.674%;KL31_15_wzx,100.0%;KL31_16_wcuJ,100.0%;KL31_17_gnd,99.787%;KL31_18_manC,98.729%;KL31_19_manB,99.125%;KL31_20_ugd,99.743%	NA	0	NA	0 / 20 (0%)	NA	4	KL50_10,99.434%;KL1_18_manC,99.788%;KL30_19_manB,98.932%;KL150_19_gmd,99.701%	NA	NA	KL31	NA	correct	yes	TP
NK_H24_016_hybrid	NK_H24_016	Complete	FLEX	2	5248128	1395670.5	2679823	3963975.5	2679823	111518	5248128	5359646	2	KpSC	K	KL5	K5	Typeable	*	100.00%	99.36%	0 bp	19 / 19 (100%)	KL5_01_galF,99.331%;KL5_02_cpsACP,93.81%;KL5_03_wzi,99.802%;KL5_04_wza,100.0%;KL5_05_wzb,100.0%;KL5_06_wzc,99.585%;KL5_07,99.752%;KL5_08_wzx,99.584%;KL5_09,100.0%;KL5_10,99.649%;KL5_11,100.0%;KL5_12,99.394%;KL5_13,100.0%;KL5_14,100.0%;KL5_15_wcaJ,100.0%;KL5_16_gnd,100.0%;KL5_17_manC,100.0%;KL5_18_manB,99.562%;KL5_19_ugd,99.743%	NA	0	NA	0 / 19 (0%)	NA	4	KL50_10,99.811%;KL49_17_manC,100.0%;KL30_19_manB,99.145%;KL150_19_gmd,99.104%	NA	NA	KL5	NA	correct	yes	TP
NK_H24_028_hybrid	NK_H24_028	Complete	FLEX	2	5276102	1509054.5	2764737	4020419.5	2764737	253372	5276102	5529474	2	KpSC	K	KL102	unknown (KL102)	Typeable	NA	100.00%	99.27%	-1 bp	17 / 17 (100%)	KL102_01_galF,98.997%;KL102_02_cpsACP,99.048%;KL102_03_wzi,100.0%;KL102_04_wza,100.0%;KL102_05_wzb,100.0%;KL102_06_wzc,99.722%;KL102_07_wbaP,99.366%;KL102_08_wzy,99.538%;KL102_09,99.313%;KL102_10,99.643%;KL102_11,99.432%;KL102_12,99.722%;KL102_13,100.0%;KL102_14,100.0%;KL102_15_wzx,100.0%;KL102_16_gnd,100.0%;KL102_17_ugd,99.486%	NA	0	NA	0 / 17 (0%)	NA	4	KL40_03_wcpO,99.19%;KL40_04,99.256%;KL40_05_rfaG,99.738%;KL150_19_gmd,98.507%	NA	NA	KL102	NA	correct	yes	TP
NK_H28_005_hybrid	NK_H28_005	Complete	FLEX	4	5174516	4520.5	83049.5	1414687.25	1336158	4018	5174516	5344633	2	KpSC	K	KL121	unknown (KL121)	Typeable	NA	100.00%	99.98%	0 bp	24 / 24 (100%)	KL121_01_galF,100.0%;KL121_02_cpsACP,100.0%;KL121_03_wzi,100.0%;KL121_04_wza,99.735%;KL121_05_wzb,100.0%;KL121_06_wzc,100.0%;KL121_07_wzx,100.0%;KL121_08_wclT,100.0%;KL121_09_wzy,100.0%;KL121_10_wctC,100.0%;KL121_11_wcqS,100.0%;KL121_12_wcqT,100.0%;KL121_13_wcqU,100.0%;KL121_14_gmd,100.0%;KL121_15_wcaG,99.696%;KL121_16_wcaH,100.0%;KL121_17_wcaI,100.0%;KL121_18_wcaJ,100.0%;KL121_19,100.0%;KL121_20_wcsO,100.0%;KL121_21_gnd,100.0%;KL121_22_manC,100.0%;KL121_23_manB,100.0%;KL121_24_ugd,100.0%	NA	0	NA	0 / 24 (0%)	NA	2	KL40_05_rfaG,98.158%;KL150_19_gmd,99.104%	NA	NA	KL121	NA	correct	yes	TP
NK_H25_002_hybrid	NK_H25_002	Complete	FLEX	2	5319573	1433850.75	2729091.5	4024332.25	2729092	138610	5319573	5458183	2	KpSC	K	KL20	K20	Typeable	NA	100.00%	99.95%	0 bp	18 / 18 (100%)	KL20_01_galF,100.0%;KL20_02_cpsACP,100.0%;KL20_03_wzi,100.0%;KL20_04_wza,100.0%;KL20_05_wzb,100.0%;KL20_06_wzc,100.0%;KL20_07_wbaP,100.0%;KL20_08_wzy,99.757%;KL20_09,100.0%;KL20_10_wcaN,100.0%;KL20_11_wcaO,100.0%;KL20_12,100.0%;KL20_13_wbaZ,100.0%;KL20_14_wzx,99.762%;KL20_15_gnd,100.0%;KL20_16_manC,100.0%;KL20_17_manB,100.0%;KL20_18_ugd,100.0%	NA	0	NA	0 / 18 (0%)	NA	2	KL40_05_rfaG,97.895%;KL150_19_gmd,98.806%	NA	NA	KL20	NA	correct	yes	TP
NK_H25_013_hybrid	NK_H25_013	Complete	FLEX	6	5471165	4578.25	38460	99758.75	944185	3549	5471165	5665110	2	KpSC	K	KL25	K25	Typeable	-	100.00%	99.85%	+1 bp	13 / 14 (92.9%)	KL25_01_galF,100.0%;KL25_02_cpsACP,100.0%;KL25_03_wzi,100.0%;KL25_04_wza,100.0%;KL25_05_wzb,100.0%;KL25_06_wzc,100.0%;KL25_07_wcaJ,100.0%;KL25_08_wzy,100.0%;KL25_10,100.0%;KL25_11_wcuB,100.0%;KL25_12_wzx,100.0%;KL25_13_gnd,100.0%;KL25_14_ugd,100.0%	KL25_09_wfeD	0	NA	0 / 14 (0%)	NA	4	KL40_03_wcpO,97.773%;KL40_04,98.759%;KL40_05_rfaG,99.213%;KL150_19_gmd,99.104%	NA	NA	KL25	NA	correct	yes	TP
NK_H8_008_hybrid	NK_H8_008	Complete	XT	2	5385121	1486949.5	2786340	4085730.5	2786340	187559	5385121	5572680	2	KpSC	K	KL25	K25	Typeable	NA	100.00%	98.53%	+3 bp	14 / 14 (100%)	KL25_01_galF,100.0%;KL25_02_cpsACP,100.0%;KL25_03_wzi,100.0%;KL25_04_wza,100.0%;KL25_05_wzb,100.0%;KL25_06_wzc,99.861%;KL25_07_wcaJ,100.0%;KL25_08_wzy,99.737%;KL25_09_wfeD,99.642%;KL25_10,100.0%;KL25_11_wcuB,99.681%;KL25_12_wzx,100.0%;KL25_13_gnd,99.572%;KL25_14_ugd,99.743%	NA	0	NA	0 / 14 (0%)	NA	2	KL40_05_rfaG,98.158%;KL150_19_gmd,99.403%	NA	NA	KL25	NA	correct	yes	TP
NK_H8_052_hybrid	NK_H8_052	Complete	XT	1	5208194	5208194	5208194	5208194	5208194	5208194	5208194	5208194	2	KpSC	K	KL13	K13	Typeable	NA	100.00%	98.82%	-18 bp	19 / 19 (100%)	KL13_01_galF,99.668%;KL13_02_cpsACP,98.913%;KL13_03_wzi,99.802%;KL13_04_wza,100.0%;KL13_05_wzb,100.0%;KL13_06_wzc,100.0%;KL13_07_wcuD,99.738%;KL13_08_wclX,99.485%;KL13_09_wzy,100.0%;KL13_10_wcuF,100.0%;KL13_11_wzx,99.587%;KL13_12_wcuL,99.685%;KL13_13_wcoW,99.085%;KL13_14,98.606%;KL13_15_wcaJ,100.0%;KL13_16_gnd,100.0%;KL13_17_manC,99.364%;KL13_18_manB,99.787%;KL13_19_ugd,100.0%	NA	0	NA	0 / 19 (0%)	NA	3	KL14_19_manC,99.788%;KL30_19_manB,99.145%;KL150_19_gmd,99.403%	NA	NA	KL13	NA	correct	yes	TP
NK_H8_022_hybrid	NK_H8_022	Complete	XT	3	5205843	115076	225468	2715655.5	1811998	4684	5205843	5435995	2	KpSC	K	KL103	unknown (KL103)	Typeable	*	100.00%	96.71%	-4 bp	21 / 21 (100%)	KL103_01_galF,98.997%;KL103_02_cpsACP,94.762%;KL103_03_wzi,98.326%;KL103_04_wza,100.0%;KL103_05_wzb,100.0%;KL103_06_wzc,99.583%;KL103_07_wbaP,99.791%;KL103_08_wcaA,99.342%;KL103_09,97.746%;KL103_10,99.788%;KL103_11_wcaN,98.983%;KL103_12_wzy,98.78%;KL103_13_wcpL,98.933%;KL103_14_wcuT,98.917%;KL103_15_wzx,98.956%;KL103_16_gnd,99.787%;KL103_17_rmlB,99.155%;KL103_18_rmlA,97.917%;KL103_19_rmlD,98.99%;KL103_20_rmlC,98.919%;KL103_21_ugd,99.743%	NA	0	NA	0 / 21 (0%)	NA	2	KL40_05_rfaG,97.632%;KL150_19_gmd,99.104%	NA	NA	KL103	NA	correct	yes	TP
NK_H8_044_hybrid	NK_H8_044	Complete	XT	1	5314985	5314985	5314985	5314985	5314985	5314985	5314985	5314985	2	KpSC	K	KL22	K22	Typeable	NA	100.00%	99.49%	+1 bp	18 / 18 (100%)	KL22_01_galF,100.0%;KL22_02_cpsACP,99.524%;KL22_03_wzi,100.0%;KL22_04_wza,99.737%;KL22_05_wzb,100.0%;KL22_06_wzc,100.0%;KL22_07_wzy,99.476%;KL22_08,99.545%;KL22_09,98.993%;KL22_10_wfeD,99.588%;KL22_11_wzx,100.0%;KL22_12_rutE,99.725%;KL22_13,100.0%;KL22_14,100.0%;KL22_15_wcaJ,100.0%;KL22_16_gnd,99.787%;KL22_17,99.703%;KL22_18_ugd,99.743%	NA	0	NA	0 / 18 (0%)	NA	2	KL40_05_rfaG,98.158%;KL150_19_gmd,100.0%	NA	NA	KL22	NA	correct	yes	TP
NK_H8_045_hybrid	NK_H8_045	Complete	XT	5	5377873	5733	105646	196232	1137889	3959	5377873	5689443	2	KpSC	K	KL107	unknown (KL107)	Untypeable	?-+*	71.80%	81.13%	n/a	6 / 16 (37.5%)	KL107_01_galF,98.662%;KL107_02_cpsACP,98.095%;KL107_03_wzi,94.561%;KL107_04_wza,95.225%;KL107_11_gnd,96.162%;KL107_16_ugd,97.686%	KL107_05_wzb;KL107_06_wzc;KL107_07_wbaP;KL107_08;KL107_09;KL107_10;KL107_12;KL107_13;KL107_14;KL107_15	3	KL15_06_wzc,95.7%;KL15_07_wcaJ,97.479%;KL79_05_wzb,99.31%	0 / 16 (0%)	NA	1	KL150_19_gmd,88.554%	NA	NA	novel_locus	NA	incorrect	yes	TN
NK_H4_026_hybrid	NK_H4_026	Complete	FLEX	5	5251343	38637	109111	144316	1109612	4655	5251343	5548062	2	KpSC	K	KL14	K14	Typeable	NA	100.00%	99.99%	0 bp	25 / 25 (100%)	KL14_01_galF,100.0%;KL14_02_cpsACP,100.0%;KL14_03_wzi,100.0%;KL14_04_wza,100.0%;KL14_05_wzb,100.0%;KL14_06_wzc,100.0%;KL14_07,100.0%;KL14_08_wzx,100.0%;KL14_09,100.0%;KL14_10,100.0%;KL14_11,100.0%;KL14_12,100.0%;KL14_13,100.0%;KL14_14,100.0%;KL14_15,100.0%;KL14_16,100.0%;KL14_17_wcaJ,100.0%;KL14_18_gnd,100.0%;KL14_19_manC,100.0%;KL14_20_manB,100.0%;KL14_21_rmlB,100.0%;KL14_22_rmlA,100.0%;KL14_23_rmlD,100.0%;KL14_24_rmlC,100.0%;KL14_25_ugd,100.0%	NA	0	NA	0 / 25 (0%)	NA	4	KL50_10,99.245%;KL14_19_manC,100.0%;KL30_19_manB,99.145%;KL150_19_gmd,99.701%	NA	NA	KL14	NA	correct	yes	TP
NK_H7_010_hybrid	NK_H7_010	Complete	FLEX	5	5392332	7888	63565	195930	1132442	2495	5392332	5662210	2	KpSC	K	KL27	K27	Typeable	NA	100.00%	99.28%	-1 bp	18 / 18 (100%)	KL27_01_galF,99.666%;KL27_02_cpsACP,100.0%;KL27_03_wzi,99.583%;KL27_04_wza,100.0%;KL27_05_wzb,100.0%;KL27_06_wzc,100.0%;KL27_07_wcaJ,100.0%;KL27_08_wckI,100.0%;KL27_09_wckS,99.602%;KL27_10_wckR,99.712%;KL27_11_wzy,99.758%;KL27_12_wzx,100.0%;KL27_13_wckQ,99.625%;KL27_14_wcuJ,99.702%;KL27_15_wctE,99.667%;KL27_16_wctF,99.392%;KL27_17_gnd,100.0%;KL27_18_ugd,99.486%	NA	0	NA	0 / 18 (0%)	NA	1	KL150_19_gmd,88.955%	NA	NA	KL27	NA	correct	yes	TP
NK_H8_002_hybrid	NK_H8_002	Complete	Unknown	3	5206013	115076	225468	2715740.5	1812055	4684	5206013	5436165	2	KpSC	K	KL103	unknown (KL103)	Typeable	*	100.00%	96.71%	-4 bp	21 / 21 (100%)	KL103_01_galF,98.997%;KL103_02_cpsACP,94.762%;KL103_03_wzi,98.326%;KL103_04_wza,100.0%;KL103_05_wzb,100.0%;KL103_06_wzc,99.583%;KL103_07_wbaP,99.791%;KL103_08_wcaA,99.342%;KL103_09,97.746%;KL103_10,99.788%;KL103_11_wcaN,98.983%;KL103_12_wzy,98.78%;KL103_13_wcpL,98.933%;KL103_14_wcuT,98.917%;KL103_15_wzx,98.956%;KL103_16_gnd,99.787%;KL103_17_rmlB,99.155%;KL103_18_rmlA,97.917%;KL103_19_rmlD,98.99%;KL103_20_rmlC,98.919%;KL103_21_ugd,99.743%	NA	0	NA	0 / 21 (0%)	NA	2	KL40_05_rfaG,97.632%;KL150_19_gmd,99.104%	NA	NA	KL103	NA	correct	yes	TP
NK_H5_010_hybrid	NK_H5_010	Complete	XT	3	5205856	115076	225468	2715662	1812003	4684	5205856	5436008	2	KpSC	K	KL103	unknown (KL103)	Typeable	*	100.00%	96.71%	-4 bp	21 / 21 (100%)	KL103_01_galF,98.997%;KL103_02_cpsACP,94.762%;KL103_03_wzi,98.326%;KL103_04_wza,100.0%;KL103_05_wzb,100.0%;KL103_06_wzc,99.583%;KL103_07_wbaP,99.791%;KL103_08_wcaA,99.342%;KL103_09,97.746%;KL103_10,99.788%;KL103_11_wcaN,98.983%;KL103_12_wzy,98.78%;KL103_13_wcpL,98.933%;KL103_14_wcuT,98.917%;KL103_15_wzx,98.956%;KL103_16_gnd,99.787%;KL103_17_rmlB,99.155%;KL103_18_rmlA,97.917%;KL103_19_rmlD,98.99%;KL103_20_rmlC,98.919%;KL103_21_ugd,99.743%	NA	0	NA	0 / 21 (0%)	NA	2	KL40_05_rfaG,97.632%;KL150_19_gmd,99.104%	NA	NA	KL103	NA	correct	yes	TP
NK_H5_014_hybrid	NK_H5_014	Complete	XT	2	5282817	1461989.25	2735598.5	4009207.75	2735598	188380	5282817	5471197	2	KpSC	K	KL158	unknown (KL158)	Typeable	-	100.00%	99.71%	-1 bp	21 / 22 (95.5%)	KL158_01_galF,99.666%;KL158_02_cpsACP,100.0%;KL158_03_wzi,100.0%;KL158_04_wza,100.0%;KL158_05_wzb,99.315%;KL158_06_wzc,100.0%;KL158_07_wcaA,99.67%;KL158_08_wcaJ,100.0%;KL158_10,100.0%;KL158_11_wfgD,100.0%;KL158_12,100.0%;KL158_13_cysE,99.502%;KL158_14,99.761%;KL158_15,99.572%;KL158_16_wzx,99.794%;KL158_17_gnd,100.0%;KL158_18_rmlB,99.718%;KL158_19_rmlA,100.0%;KL158_20_rmlD,100.0%;KL158_21_rmlC,99.459%;KL158_22_ugd,100.0%	KL158_09	0	NA	0 / 22 (0%)	NA	2	KL40_05_rfaG,97.895%;KL150_19_gmd,98.507%	NA	NA	KL158	NA	correct	yes	TP
NK_H7_005_hybrid	NK_H7_005	Complete	FLEX	5	5363799	5839	67765	186410	1125444	3407	5363799	5627220	2	KpSC	K	KL10	K10	Typeable	NA	100.00%	99.56%	+1 bp	20 / 20 (100%)	KL10_01_galF,100.0%;KL10_02_cpsACP,100.0%;KL10_03_wzi,100.0%;KL10_04_wza,100.0%;KL10_05_wzb,100.0%;KL10_06_wzc,100.0%;KL10_07_wbaP,100.0%;KL10_08_wclQ,100.0%;KL10_09_wclP,100.0%;KL10_10_wzx,100.0%;KL10_11_wcuQ,100.0%;KL10_12_wcaN,100.0%;KL10_13_wcuK,100.0%;KL10_14_wzy,100.0%;KL10_15_wcsO,100.0%;KL10_16_wbaZ,100.0%;KL10_17_gnd,100.0%;KL10_18_manC,99.576%;KL10_19_manB,97.374%;KL10_20_ugd,100.0%	NA	0	NA	0 / 20 (0%)	NA	4	KL40_03_wcpO,97.773%;KL40_04,99.007%;KL40_05_rfaG,99.475%;KL150_19_gmd,98.507%	NA	NA	KL10	NA	correct	yes	TP
NK_H5_031_hybrid	NK_H5_031	Complete	XT	3	5264307	137087.5	163649	2713978	1846161	110526	5264307	5538482	2	KpSC	K	KL183	unknown (KL183)	Typeable	NA	100.00%	95.10%	-4 bp	19 / 19 (100%)	KL183_01_galF,98.997%;KL183_02_cpsACP,96.19%;KL183_03_wzi,97.49%;KL183_04_wza,99.206%;KL183_05_wzb,100.0%;KL183_06_wzc,99.584%;KL183_07_wbaP,99.368%;KL183_08,98.355%;KL183_09_wcqC,97.665%;KL183_10,98.227%;KL183_11_wzx,96.242%;KL183_12,96.774%;KL183_13,98.542%;KL183_14_gnd,99.787%;KL183_15_rmlB,98.31%;KL183_16_rmlA,97.917%;KL183_17_rmlD,98.99%;KL183_18_rmlC,97.838%;KL183_19_ugd,100.0%	NA	0	NA	0 / 19 (0%)	NA	5	KL158_18_rmlB,99.718%;KL150_19_gmd,99.104%;KL52_20_rmlD,99.357%;KL17_17_rmlA,100.0%;KL142_20_rmlC,99.459%	NA	NA	KL183	NA	correct	yes	TP
NK_H3_015_hybrid	NK_H3_015	Complete	FLEX	2	5304903	1497126	2766385	4035644	2766385	227867	5304903	5532770	2	KpSC	K	KL123	unknown (KL123)	Typeable	*	99.51%	95.32%	+70 bp	16 / 16 (100%)	KL123_01_galF,98.997%;KL123_02_cpsACP,97.619%;KL123_03_wzi,97.49%;KL123_04_wza,99.206%;KL123_05_wzb,99.31%;KL123_06_wzc,98.89%;KL123_07_wckV,95.425%;KL123_08_wcoX,91.72%;KL123_09_wzy,98.563%;KL123_10_wcuF,95.393%;KL123_11_wckY,97.778%;KL123_12_wzx,99.045%;KL123_13,95.399%;KL123_14_wcaJ,99.574%;KL123_15_gnd,98.507%;KL123_16_ugd,99.229%	NA	0	NA	0 / 16 (0%)	NA	4	KL50_10,99.811%;KL1_18_manC,99.788%;KL30_19_manB,99.145%;KL150_19_gmd,99.104%	NA	NA	KL123	NA	correct	yes	TP
NK_H8_011_hybrid	NK_H8_011	Complete	Unknown	4	5651566	42643.25	190711	1657017.25	1508950	2810	5651566	6035798	2	KpSC	K	KL3	K3	Typeable	NA	100.00%	99.62%	0 bp	19 / 19 (100%)	KL3_01_galF,100.0%;KL3_02_cpsACP,96.537%;KL3_03_wzi,99.792%;KL3_04_wza,100.0%;KL3_05_wzb,99.31%;KL3_06_wzc,99.862%;KL3_07_wcaJ,100.0%;KL3_08,100.0%;KL3_09,99.41%;KL3_10_pglJ,100.0%;KL3_11,100.0%;KL3_12,99.483%;KL3_13_wzx,99.79%;KL3_14,99.756%;KL3_15_wbaZ,100.0%;KL3_16_gnd,99.795%;KL3_17_manC,99.788%;KL3_18_manB,99.562%;KL3_19_ugd,100.0%	NA	0	NA	0 / 19 (0%)	NA	5	KL40_03_wcpO,99.595%;KL40_04,99.752%;KL40_05_rfaG,99.213%;KL150_19_gmd,99.403%;KL150_19_gmd,84.685%	NA	NA	KL3	NA	correct	yes	TP
NK_H3_001_hybrid	NK_H3_001	Complete	FLEX	2	5343725	1506233.75	2785397.5	4064561.25	2785398	227070	5343725	5570795	2	KpSC	K	KL28	K28	Typeable	NA	100.00%	99.17%	+1 bp	19 / 19 (100%)	KL28_01_galF,100.0%;KL28_02_cpsACP,100.0%;KL28_03_wzi,97.49%;KL28_04_wza,99.737%;KL28_05_wzb,100.0%;KL28_06_wzc,100.0%;KL28_07_wckC,100.0%;KL28_08_wcuC,100.0%;KL28_09_wckD,100.0%;KL28_10_wzy,99.762%;KL28_11_wclS,99.468%;KL28_12_wcuE,100.0%;KL28_13_wzx,99.765%;KL28_14_wbaZ,100.0%;KL28_15_wcaJ,100.0%;KL28_16_gnd,100.0%;KL28_17_manC,99.788%;KL28_18_manB,99.781%;KL28_19_ugd,100.0%	NA	0	NA	0 / 19 (0%)	NA	4	KL40_03_wcpO,98.785%;KL40_04,99.504%;KL40_05_rfaG,99.475%;KL150_19_gmd,99.104%	NA	NA	KL28	NA	correct	yes	TP
NK_H3_009_hybrid	NK_H3_009	Complete	FLEX	2	5318312	1541543	2800466	4059389	2800466	282620	5318312	5600932	2	KpSC	K	KL14	K14	Typeable	NA	100.00%	99.75%	0 bp	25 / 25 (100%)	KL14_01_galF,99.666%;KL14_02_cpsACP,100.0%;KL14_03_wzi,100.0%;KL14_04_wza,100.0%;KL14_05_wzb,100.0%;KL14_06_wzc,100.0%;KL14_07,99.713%;KL14_08_wzx,100.0%;KL14_09,99.662%;KL14_10,99.695%;KL14_11,100.0%;KL14_12,100.0%;KL14_13,99.415%;KL14_14,99.634%;KL14_15,100.0%;KL14_16,99.708%;KL14_17_wcaJ,100.0%;KL14_18_gnd,100.0%;KL14_19_manC,100.0%;KL14_20_manB,99.787%;KL14_21_rmlB,100.0%;KL14_22_rmlA,100.0%;KL14_23_rmlD,100.0%;KL14_24_rmlC,100.0%;KL14_25_ugd,99.486%	NA	0	NA	0 / 25 (0%)	NA	4	KL50_10,99.434%;KL14_19_manC,100.0%;KL30_19_manB,98.718%;KL150_19_gmd,99.701%	NA	NA	KL14	NA	correct	yes	TP
NK_H5_016_hybrid	NK_H5_016	Complete	XT	2	5180478	1378311.75	2645700.5	3913089.25	2645700	110923	5180478	5291401	2	KpSC	K	KL30	K30	Typeable	NA	100.00%	99.17%	-9 bp	20 / 20 (100%)	KL30_01_galF,100.0%;KL30_02_cpsACP,97.619%;KL30_03_wzi,99.406%;KL30_04_wza,100.0%;KL30_05_wzb,100.0%;KL30_06_wzc,99.862%;KL30_07_wcuL,100.0%;KL30_08_wzx,100.0%;KL30_09_wcuD,99.74%;KL30_10_wzy,100.0%;KL30_11_wckP,100.0%;KL30_12_wckO,99.744%;KL30_13_wckN,100.0%;KL30_14,100.0%;KL30_15_wcuG,100.0%;KL30_16_wcaJ,99.785%;KL30_17_gnd,99.787%;KL30_18_manC,99.364%;KL30_19_manB,100.0%;KL30_20_ugd,99.486%	NA	0	NA	0 / 20 (0%)	NA	2	KL40_05_rfaG,98.158%;KL150_19_gmd,99.701%	NA	NA	KL30	NA	correct	yes	TP
NK_H29_003_hybrid	NK_H29_003	Complete	Unknown	3	5557728	146538.5	183106	2870417	1950268	109971	5557728	5850805	2	KpSC	K	KL54	K54	Typeable	*	100.00%	94.41%	+2 bp	20 / 20 (100%)	KL54_01_galF,98.328%;KL54_02_cpsACP,91.905%;KL54_03_wzi,97.917%;KL54_04_wza,96.561%;KL54_05_wzb,96.552%;KL54_06_wzc,96.932%;KL54_07_wclU,95.349%;KL54_08_wzx,96.059%;KL54_09_wzy,96.953%;KL54_10_wckB,98.333%;KL54_11_wcoS,95.44%;KL54_12_gmd,99.732%;KL54_13_wcaG,95.666%;KL54_14_wcaH,94.771%;KL54_15_wcaI,93.086%;KL54_16_wcaJ,99.573%;KL54_17_gnd,99.787%;KL54_18_manC,99.576%;KL54_19_manB,99.781%;KL54_20_ugd,99.743%	NA	0	NA	0 / 20 (0%)	NA	3	KL49_17_manC,100.0%;KL30_19_manB,99.145%;KL150_19_gmd,98.507%	NA	NA	KL54	NA	correct	yes	TP
NK_H4_002_hybrid	NK_H4_002	Complete	Unknown	2	5303197	1455406	2738003	4020600	2738003	172809	5303197	5476006	2	KpSC	K	KL14	K14	Typeable	NA	100.00%	99.99%	0 bp	25 / 25 (100%)	KL14_01_galF,100.0%;KL14_02_cpsACP,100.0%;KL14_03_wzi,100.0%;KL14_04_wza,100.0%;KL14_05_wzb,100.0%;KL14_06_wzc,100.0%;KL14_07,100.0%;KL14_08_wzx,100.0%;KL14_09,100.0%;KL14_10,100.0%;KL14_11,100.0%;KL14_12,100.0%;KL14_13,100.0%;KL14_14,100.0%;KL14_15,100.0%;KL14_16,100.0%;KL14_17_wcaJ,100.0%;KL14_18_gnd,100.0%;KL14_19_manC,100.0%;KL14_20_manB,100.0%;KL14_21_rmlB,100.0%;KL14_22_rmlA,100.0%;KL14_23_rmlD,100.0%;KL14_24_rmlC,100.0%;KL14_25_ugd,100.0%	NA	0	NA	0 / 25 (0%)	NA	4	KL50_10,99.245%;KL14_19_manC,100.0%;KL30_19_manB,99.145%;KL150_19_gmd,99.701%	NA	NA	KL14	NA	correct	yes	TP
NK_H3_019_hybrid	NK_H3_019	Complete	Unknown	5	5186284	6023	54009	177833	1085763	4666	5186284	5428815	2	KpSC	K	KL169	unknown (KL169)	Typeable	NA	100.00%	99.93%	+4495 bp	25 / 25 (100%)	KL169_01_galF,100.0%;KL169_02_cpsACP,100.0%;KL169_03_wzi,100.0%;KL169_04_wza,100.0%;KL169_05_wzb,100.0%;KL169_06_wzc,99.725%;KL169_07_wbaP,100.0%;KL169_08_wcaA,100.0%;KL169_09,100.0%;KL169_10,100.0%;KL169_11_wzy,100.0%;KL169_12_wcuD,100.0%;KL169_13,99.76%;KL169_14,100.0%;KL169_15_gnd,100.0%;KL169_16_manC,100.0%;KL169_17_manB,100.0%;KL169_18_rmlB,100.0%;KL169_19_rmlA,100.0%;KL169_20_rmlD,100.0%;KL169_21_rmlC,100.0%;KL169_22,100.0%;KL169_23_wzx,100.0%;KL169_24,100.0%;KL169_25_ugd,100.0%	NA	0	NA	0 / 25 (0%)	NA	4	KL50_10,89.811%;KL169_16_manC,100.0%;KL74_18_manB,98.465%;KL150_19_gmd,84.478%	NA	NA	KL169	is_variant	correct	yes	TP
NK_H3_025_hybrid	NK_H3_025	Complete	FLEX	3	5205834	45909	87134	2646484	1765884	4684	5205834	5297652	2	KpSC	K	KL103	unknown (KL103)	Typeable	*	100.00%	96.71%	-4 bp	21 / 21 (100%)	KL103_01_galF,98.997%;KL103_02_cpsACP,94.762%;KL103_03_wzi,98.326%;KL103_04_wza,100.0%;KL103_05_wzb,100.0%;KL103_06_wzc,99.583%;KL103_07_wbaP,99.791%;KL103_08_wcaA,99.342%;KL103_09,97.746%;KL103_10,99.788%;KL103_11_wcaN,98.983%;KL103_12_wzy,98.78%;KL103_13_wcpL,98.933%;KL103_14_wcuT,98.917%;KL103_15_wzx,98.956%;KL103_16_gnd,99.787%;KL103_17_rmlB,99.155%;KL103_18_rmlA,97.917%;KL103_19_rmlD,98.99%;KL103_20_rmlC,98.919%;KL103_21_ugd,99.743%	NA	0	NA	0 / 21 (0%)	NA	2	KL40_05_rfaG,97.368%;KL150_19_gmd,99.104%	NA	NA	KL103	NA	correct	yes	TP
NK_H8_100_hybrid	NK_H8_100	Complete	XT	6	5254514	12297.75	61701.5	155745.25	927585	4668	5254514	5565508	2	KpSC	K	KL10	K10	Typeable	NA	100.00%	99.36%	+53 bp	20 / 20 (100%)	KL10_01_galF,100.0%;KL10_02_cpsACP,100.0%;KL10_03_wzi,100.0%;KL10_04_wza,100.0%;KL10_05_wzb,100.0%;KL10_06_wzc,99.722%;KL10_07_wbaP,100.0%;KL10_08_wclQ,100.0%;KL10_09_wclP,100.0%;KL10_10_wzx,100.0%;KL10_11_wcuQ,100.0%;KL10_12_wcaN,99.719%;KL10_13_wcuK,100.0%;KL10_14_wzy,100.0%;KL10_15_wcsO,100.0%;KL10_16_wbaZ,100.0%;KL10_17_gnd,100.0%;KL10_18_manC,99.576%;KL10_19_manB,97.593%;KL10_20_ugd,100.0%	NA	0	NA	0 / 20 (0%)	NA	22	KL10_06_wzc,99.722%;KL102_03_wzi,98.619%;KL10_10_wzx,100.0%;KL3_16_gnd,98.566%;KL13_17_manC,99.788%;KL10_07_wbaP,100.0%;KL30_19_manB,99.138%;KL10_11_wcuQ,100.0%;KL10_14_wzy,100.0%;KL10_16_wbaZ,100.0%;KL10_09_wclP,100.0%;KL10_20_ugd,100.0%;KL10_04_wza,100.0%;KL10_08_wclQ,100.0%;KL10_12_wcaN,100.0%;KL150_19_gmd,98.507%;KL150_19_gmd,98.507%;KL10_13_wcuK,100.0%;KL10_01_galF,100.0%;KL10_15_wcsO,100.0%;KL10_02_cpsACP,100.0%;KL10_05_wzb,100.0%	NA	NA	KL10	K-locus replicon	correct	yes	TP
NK_H8_057_hybrid	NK_H8_057	Complete	XT	3	5236282	114884.5	225085	2730683.5	1822017	4684	5236282	5466051	2	KpSC	K	KL103	unknown (KL103)	Typeable	*	100.00%	96.71%	-4 bp	21 / 21 (100%)	KL103_01_galF,98.997%;KL103_02_cpsACP,94.762%;KL103_03_wzi,98.326%;KL103_04_wza,100.0%;KL103_05_wzb,100.0%;KL103_06_wzc,99.583%;KL103_07_wbaP,99.791%;KL103_08_wcaA,99.342%;KL103_09,97.746%;KL103_10,99.788%;KL103_11_wcaN,98.983%;KL103_12_wzy,98.78%;KL103_13_wcpL,98.933%;KL103_14_wcuT,98.917%;KL103_15_wzx,98.956%;KL103_16_gnd,99.787%;KL103_17_rmlB,99.155%;KL103_18_rmlA,97.917%;KL103_19_rmlD,98.99%;KL103_20_rmlC,98.919%;KL103_21_ugd,99.743%	NA	0	NA	0 / 21 (0%)	NA	2	KL40_05_rfaG,97.632%;KL150_19_gmd,99.104%	NA	NA	KL103	NA	correct	yes	TP
NK_H8_083_hybrid	NK_H8_083	Complete	XT	3	5285017	116090.5	226590	2755803.5	1839066	5591	5285017	5517198	2	KpSC	K	KL24	K24	Typeable	-	100.00%	99.01%	0 bp	18 / 19 (94.7%)	KL24_01_galF,100.0%;KL24_02_cpsACP,97.143%;KL24_03_wzi,98.536%;KL24_04_wza,100.0%;KL24_05_wzb,100.0%;KL24_06_wzc,100.0%;KL24_07_wcuD,99.738%;KL24_08_wcuC,98.806%;KL24_09_wcuV,99.513%;KL24_10_wbaZ,99.741%;KL24_11_wcaJ,100.0%;KL24_12_wcuE,99.698%;KL24_14_wzy,99.112%;KL24_15_wzx,99.791%;KL24_16_gnd,99.574%;KL24_17_manC,100.0%;KL24_18_manB,99.781%;KL24_19_ugd,100.0%	KL24_13_wcuG	0	NA	0 / 19 (0%)	NA	2	KL40_05_rfaG,97.895%;KL150_19_gmd,99.403%	NA	NA	KL24	wcuG trunc	correct	yes	TP
NK_H8_060_hybrid	NK_H8_060	Complete	XT	3	5358531	94987.5	186650	2772590.5	1849502	3325	5358531	5548506	2	KpSC	K	KL63	K63	Typeable	NA	100.00%	99.36%	-3 bp	20 / 20 (100%)	KL63_01_galF,100.0%;KL63_02_cpsACP,100.0%;KL63_03_wzi,100.0%;KL63_04_wza,100.0%;KL63_05_wzb,100.0%;KL63_06_wzc,99.861%;KL63_07_wbaP,100.0%;KL63_08_wcsD,100.0%;KL63_09_wzx,100.0%;KL63_10_wzy,100.0%;KL63_11_wcsE,100.0%;KL63_12_gmd,100.0%;KL63_13_wcaG,100.0%;KL63_14,100.0%;KL63_15_wcaI,100.0%;KL63_16,100.0%;KL63_17_gnd,99.792%;KL63_18_manC,98.305%;KL63_19_manB,99.125%;KL63_20_ugd,98.972%	NA	0	NA	0 / 20 (0%)	NA	5	KL40_03_wcpO,98.381%;KL40_04,99.256%;KL40_05_rfaG,99.738%;KL150_19_gmd,98.209%;KL150_19_gmd,84.985%	NA	NA	KL63	NA	correct	yes	TP
NK_H8_077_hybrid	NK_H8_077	Complete	XT	6	5245059	74055.75	112502	161737.75	952536	5763	5245059	5715216	2	KpSC	K	KL102	unknown (KL102)	Typeable	-	100.00%	99.26%	+2131 bp	16 / 17 (94.1%)	KL102_01_galF,99.331%;KL102_02_cpsACP,99.048%;KL102_03_wzi,99.803%;KL102_04_wza,100.0%;KL102_05_wzb,100.0%;KL102_06_wzc,99.424%;KL102_07_wbaP,99.366%;KL102_08_wzy,99.769%;KL102_09,99.313%;KL102_10,99.643%;KL102_12,99.722%;KL102_13,100.0%;KL102_14,100.0%;KL102_15_wzx,100.0%;KL102_16_gnd,100.0%;KL102_17_ugd,99.486%	KL102_11	0	NA	0 / 17 (0%)	NA	2	KL40_05_rfaG,96.842%;KL150_19_gmd,99.104%	NA	NA	KL102	is_variant	correct	yes	TP
NK_H8_070_hybrid	NK_H8_070	Complete	XT	3	5321250	137636.5	179105	2750177.5	1865508	96168	5321250	5596523	2	KpSC	K	KL151	unknown (KL151)	Typeable	NA	100.00%	99.98%	0 bp	21 / 21 (100%)	KL151_01_galF,100.0%;KL151_02_cpsACP,100.0%;KL151_03_wzi,100.0%;KL151_04_wza,100.0%;KL151_05_wzb,100.0%;KL151_06_wzc,100.0%;KL151_07,100.0%;KL151_08_wcaJ,100.0%;KL151_09,100.0%;KL151_10_pglI,100.0%;KL151_11_wzy,100.0%;KL151_12,100.0%;KL151_13_wfgD,99.673%;KL151_14,100.0%;KL151_15,99.87%;KL151_16_gnd,100.0%;KL151_17_rmlB,100.0%;KL151_18_rmlA,100.0%;KL151_19_rmlD,100.0%;KL151_20_rmlC,100.0%;KL151_21_ugd,100.0%	NA	0	NA	0 / 21 (0%)	NA	3	KL14_19_manC,100.0%;KL30_19_manB,98.929%;KL150_19_gmd,99.403%	NA	NA	KL151	NA	correct	yes	TP
T7-011_hybrid	T7-011	Complete	FLEX	2	5236094	1430862.5	2699273	3967683.5	2699273	162452	5236094	5398546	2	KpSC	K	KL55	K55	Typeable	-*	100.00%	96.23%	+15 bp	19 / 20 (95%)	KL55_01_galF,98.328%;KL55_02_cpsACP,93.81%;KL55_03_wzi,98.536%;KL55_04_wza,100.0%;KL55_05_wzb,100.0%;KL55_06_wzc,99.723%;KL55_07_wcaA,99.673%;KL55_08_wcaJ,99.57%;KL55_10_wcpI,99.556%;KL55_11_wzy,98.592%;KL55_12_wcpJ,98.391%;KL55_13_wzx,99.286%;KL55_14,98.826%;KL55_15_gnd,99.787%;KL55_16_rmlB,98.873%;KL55_17_rmlA,98.264%;KL55_18_rmlD,98.99%;KL55_19_rmlC,96.216%;KL55_20_ugd,100.0%	KL55_09_wcpH	0	NA	0 / 20 (0%)	NA	3	KL14_19_manC,99.788%;KL30_19_manB,98.918%;KL150_19_gmd,99.104%	NA	NA	KL55	NA	correct	yes	TP
T7-012_hybrid	T7-012	Complete	FLEX	5	5232209	3258	8865	128012	1074968	2495	5232209	5374839	2	KpSC	K	KL28	K28	Typeable	NA	100.00%	99.16%	+1 bp	19 / 19 (100%)	KL28_01_galF,100.0%;KL28_02_cpsACP,100.0%;KL28_03_wzi,97.699%;KL28_04_wza,99.737%;KL28_05_wzb,100.0%;KL28_06_wzc,99.86%;KL28_07_wckC,100.0%;KL28_08_wcuC,100.0%;KL28_09_wckD,100.0%;KL28_10_wzy,100.0%;KL28_11_wclS,99.468%;KL28_12_wcuE,100.0%;KL28_13_wzx,99.765%;KL28_14_wbaZ,100.0%;KL28_15_wcaJ,100.0%;KL28_16_gnd,100.0%;KL28_17_manC,99.788%;KL28_18_manB,99.781%;KL28_19_ugd,100.0%	NA	0	NA	0 / 19 (0%)	NA	4	KL40_03_wcpO,98.785%;KL40_04,99.504%;KL40_05_rfaG,99.475%;KL150_19_gmd,99.104%	NA	NA	KL28	NA	correct	yes	TP
T7-020_hybrid	T7-020	Complete	FLEX	4	5155737	84650	144897.5	1434725.25	1374478	52379	5155737	5497911	2	KpSC	K	KL38	K38	Typeable	NA	100.00%	98.98%	-5 bp	17 / 17 (100%)	KL38_01_galF,99.666%;KL38_02_cpsACP,98.095%;KL38_03_wzi,96.862%;KL38_04_wza,100.0%;KL38_05_wzb,100.0%;KL38_06_wzc,99.861%;KL38_07_wcaJ,100.0%;KL38_08_wzy,99.756%;KL38_09_wctM,100.0%;KL38_10_wcaN,100.0%;KL38_11_wzx,99.539%;KL38_12_wckS,100.0%;KL38_13_wckR,100.0%;KL38_14,99.792%;KL38_15,99.825%;KL38_16_gnd,100.0%;KL38_17_ugd,99.743%	NA	0	NA	0 / 17 (0%)	NA	4	KL40_03_wcpO,98.785%;KL40_04,99.504%;KL40_05_rfaG,99.475%;KL150_19_gmd,99.403%	NA	NA	KL38	NA	correct	yes	TP
T7-007_hybrid	T7-007	Complete	FLEX	8	5322703	4539.5	21405	109924.25	710759	3407	5322703	5686073	2	KpSC	K	KL10	K10	Typeable	NA	100.00%	99.57%	+1 bp	20 / 20 (100%)	KL10_01_galF,100.0%;KL10_02_cpsACP,100.0%;KL10_03_wzi,100.0%;KL10_04_wza,100.0%;KL10_05_wzb,100.0%;KL10_06_wzc,100.0%;KL10_07_wbaP,100.0%;KL10_08_wclQ,100.0%;KL10_09_wclP,100.0%;KL10_10_wzx,100.0%;KL10_11_wcuQ,100.0%;KL10_12_wcaN,100.0%;KL10_13_wcuK,100.0%;KL10_14_wzy,100.0%;KL10_15_wcsO,100.0%;KL10_16_wbaZ,100.0%;KL10_17_gnd,100.0%;KL10_18_manC,99.576%;KL10_19_manB,97.593%;KL10_20_ugd,100.0%	NA	0	NA	0 / 20 (0%)	NA	4	KL40_03_wcpO,97.773%;KL40_04,99.007%;KL40_05_rfaG,99.475%;KL150_19_gmd,98.507%	NA	NA	KL10	NA	correct	yes	TP
NK_H8_111_hybrid	NK_H8_111	Complete	FLEX	3	5205857	115609	226534	2716195.5	1812358	4684	5205857	5437075	2	KpSC	K	KL103	unknown (KL103)	Typeable	*	100.00%	96.71%	-4 bp	21 / 21 (100%)	KL103_01_galF,98.997%;KL103_02_cpsACP,94.762%;KL103_03_wzi,98.326%;KL103_04_wza,100.0%;KL103_05_wzb,100.0%;KL103_06_wzc,99.583%;KL103_07_wbaP,99.582%;KL103_08_wcaA,99.342%;KL103_09,97.746%;KL103_10,99.788%;KL103_11_wcaN,98.983%;KL103_12_wzy,98.78%;KL103_13_wcpL,98.933%;KL103_14_wcuT,98.917%;KL103_15_wzx,98.956%;KL103_16_gnd,99.787%;KL103_17_rmlB,99.155%;KL103_18_rmlA,97.917%;KL103_19_rmlD,98.99%;KL103_20_rmlC,98.919%;KL103_21_ugd,99.743%	NA	0	NA	0 / 21 (0%)	NA	2	KL40_05_rfaG,97.632%;KL150_19_gmd,99.104%	NA	NA	KL103	NA	correct	yes	TP
T7-019_hybrid	T7-019	Complete	FLEX	6	5304930	4259.75	36893.5	192576	936632	3223	5304930	5619792	2	KpSC	K	KL10	K10	Typeable	NA	100.00%	99.57%	+1 bp	20 / 20 (100%)	KL10_01_galF,100.0%;KL10_02_cpsACP,100.0%;KL10_03_wzi,100.0%;KL10_04_wza,100.0%;KL10_05_wzb,100.0%;KL10_06_wzc,100.0%;KL10_07_wbaP,100.0%;KL10_08_wclQ,100.0%;KL10_09_wclP,100.0%;KL10_10_wzx,100.0%;KL10_11_wcuQ,100.0%;KL10_12_wcaN,100.0%;KL10_13_wcuK,100.0%;KL10_14_wzy,100.0%;KL10_15_wcsO,100.0%;KL10_16_wbaZ,100.0%;KL10_17_gnd,100.0%;KL10_18_manC,99.576%;KL10_19_manB,97.593%;KL10_20_ugd,100.0%	NA	0	NA	0 / 20 (0%)	NA	4	KL40_03_wcpO,97.773%;KL40_04,99.007%;KL40_05_rfaG,99.475%;KL150_19_gmd,98.507%	NA	NA	KL10	NA	correct	yes	TP
T7-013_hybrid	T7-013	Complete	FLEX	3	5334972	74352.5	146375	2740673.5	1827892	2330	5334972	5483677	2	KpSC	K	KL24	K24	Typeable	NA	100.00%	99.00%	+1 bp	19 / 19 (100%)	KL24_01_galF,100.0%;KL24_02_cpsACP,97.143%;KL24_03_wzi,98.536%;KL24_04_wza,100.0%;KL24_05_wzb,100.0%;KL24_06_wzc,100.0%;KL24_07_wcuD,99.738%;KL24_08_wcuC,98.806%;KL24_09_wcuV,99.513%;KL24_10_wbaZ,99.741%;KL24_11_wcaJ,100.0%;KL24_12_wcuE,99.698%;KL24_13_wcuG,99.407%;KL24_14_wzy,99.112%;KL24_15_wzx,99.791%;KL24_16_gnd,99.574%;KL24_17_manC,99.788%;KL24_18_manB,99.781%;KL24_19_ugd,100.0%	NA	0	NA	0 / 19 (0%)	NA	2	KL40_05_rfaG,97.895%;KL150_19_gmd,99.701%	NA	NA	KL24	NA	correct	yes	TP
T7-010_hybrid	T7-010	Complete	FLEX	3	5291837	131842.5	256837	2774337	1851841	6848	5291837	5555522	2	KpSC	K	KL30	K30	Typeable	-+*	100.00%	96.45%	+1065 bp	19 / 20 (95%)	KL30_01_galF,100.0%;KL30_02_cpsACP,99.048%;KL30_03_wzi,99.604%;KL30_04_wza,100.0%;KL30_05_wzb,99.306%;KL30_06_wzc,99.309%;KL30_07_wcuL,100.0%;KL30_08_wzx,100.0%;KL30_09_wcuD,97.143%;KL30_10_wzy,92.922%;KL30_11_wckP,92.011%;KL30_12_wckO,93.59%;KL30_13_wckN,92.188%;KL30_14,94.17%;KL30_16_wcaJ,98.069%;KL30_17_gnd,99.36%;KL30_18_manC,99.364%;KL30_19_manB,100.0%;KL30_20_ugd,99.743%	KL30_15_wcuG	1	KL104_18,96.748%	0 / 20 (0%)	NA	4	KL40_03_wcpO,97.773%;KL40_04,99.256%;KL40_05_rfaG,99.738%;KL150_19_gmd,98.507%	NA	NA	KL30	is_variant	correct	yes	TP
NK_H8_118_hybrid	NK_H8_118	Complete	FLEX	4	5103307	6164	113833.5	1441036.75	1333367	2495	5103307	5333469	2	KpSC	K	KL122	unknown (KL122)	Typeable	NA	100.00%	99.97%	0 bp	19 / 19 (100%)	KL122_01_galF,100.0%;KL122_02_cpsACP,99.524%;KL122_03_wzi,100.0%;KL122_04_wza,100.0%;KL122_05_wzb,100.0%;KL122_06_wzc,99.862%;KL122_07_wzy,100.0%;KL122_08_wcuC,100.0%;KL122_09_wckM,100.0%;KL122_10_wcuQ,99.749%;KL122_11_wcuD,99.754%;KL122_12,100.0%;KL122_13_wzx,100.0%;KL122_14_wbaZ,100.0%;KL122_15_wcaJ,100.0%;KL122_16_gnd,100.0%;KL122_17_manC,100.0%;KL122_18_manB,100.0%;KL122_19_ugd,99.743%	NA	0	NA	0 / 19 (0%)	NA	4	KL40_03_wcpO,99.798%;KL40_04,99.504%;KL40_05_rfaG,100.0%;KL150_19_gmd,98.799%	NA	NA	KL122	NA	correct	yes	TP
NK_H9_003_hybrid	NK_H9_003	Complete	XT	2	5168120	1410840.5	2663267	3915693.5	2663267	158414	5168120	5326534	2	KpSC	K	KL128	unknown (KL128)	Typeable	NA	100.00%	99.88%	0 bp	23 / 23 (100%)	KL128_01_galF,99.666%;KL128_02_cpsACP,100.0%;KL128_03_wzi,100.0%;KL128_04_wza,100.0%;KL128_05_wzb,100.0%;KL128_06_wzc,100.0%;KL128_07_wbaP,99.58%;KL128_08_wcaA,100.0%;KL128_09_wzy,100.0%;KL128_10,100.0%;KL128_11,100.0%;KL128_12_wcuD,100.0%;KL128_13_wcuS,100.0%;KL128_14_wzx,100.0%;KL128_15,100.0%;KL128_16_gnd,100.0%;KL128_17_manC,100.0%;KL128_18_manB,100.0%;KL128_19_rmlB,100.0%;KL128_20_rmlA,100.0%;KL128_21_rmlD,100.0%;KL128_22_rmlC,100.0%;KL128_23_ugd,100.0%	NA	0	NA	0 / 23 (0%)	NA	4	KL50_10,99.434%;KL14_19_manC,100.0%;KL30_19_manB,99.145%;KL150_19_gmd,99.104%	NA	NA	KL128	NA	correct	yes	TP
NK_H8_121_hybrid	NK_H8_121	Complete	FLEX	6	5117799	3815.5	39621.5	153496.5	897297	3407	5117799	5383784	2	KpSC	K	KL28	K28	Typeable	NA	100.00%	99.17%	+1 bp	19 / 19 (100%)	KL28_01_galF,100.0%;KL28_02_cpsACP,100.0%;KL28_03_wzi,97.699%;KL28_04_wza,99.737%;KL28_05_wzb,99.301%;KL28_06_wzc,100.0%;KL28_07_wckC,100.0%;KL28_08_wcuC,100.0%;KL28_09_wckD,100.0%;KL28_10_wzy,100.0%;KL28_11_wclS,99.468%;KL28_12_wcuE,100.0%;KL28_13_wzx,99.765%;KL28_14_wbaZ,100.0%;KL28_15_wcaJ,100.0%;KL28_16_gnd,100.0%;KL28_17_manC,99.788%;KL28_18_manB,99.781%;KL28_19_ugd,100.0%	NA	0	NA	0 / 19 (0%)	NA	4	KL40_03_wcpO,98.583%;KL40_04,99.504%;KL40_05_rfaG,99.475%;KL150_19_gmd,99.104%	NA	NA	KL28	NA	correct	yes	TP
NK_H9_001_hybrid	NK_H9_001	Complete	XT	3	5255444	131541	205268	2730356	1839509	57814	5255444	5518526	2	KpSC	K	KL16	K16	Typeable	NA	100.00%	99.37%	0 bp	22 / 22 (100%)	KL16_01_galF,99.666%;KL16_02_cpsACP,97.143%;KL16_03_wzi,100.0%;KL16_04_wza,100.0%;KL16_05_wzb,100.0%;KL16_06_wzc,99.861%;KL16_07_wzx,100.0%;KL16_08_wzy,100.0%;KL16_09_gtf1,99.735%;KL16_10_vatD,99.451%;KL16_11_lacA,100.0%;KL16_12_sunS,99.676%;KL16_13_gmd,100.0%;KL16_14_fcl,100.0%;KL16_15_gmm,100.0%;KL16_16,99.753%;KL16_17_wcaJ,99.786%;KL16_18_gnd,100.0%;KL16_19,99.372%;KL16_20_manC,99.153%;KL16_21_manB,99.781%;KL16_22_ugd,99.743%	NA	0	NA	0 / 22 (0%)	NA	2	KL40_05_rfaG,98.421%;KL150_19_gmd,99.701%	NA	NA	KL16	NA	correct	yes	TP
NK_H9_006_hybrid	NK_H9_006	Complete	FLEX	3	5266415	108592	211374	2738894.5	1827866	5810	5266415	5483599	2	KpSC	K	KL2	K2	Typeable	NA	100.00%	98.39%	+1 bp	18 / 18 (100%)	KL2_01_galF,98.997%;KL2_02_cpsACP,99.048%;KL2_03_wzi,98.614%;KL2_04_wza,100.0%;KL2_05_wzb,100.0%;KL2_06_wzc,99.723%;KL2_07,99.721%;KL2_08,100.0%;KL2_09,99.743%;KL2_10,100.0%;KL2_11_wzx,99.177%;KL2_12,99.483%;KL2_13,99.103%;KL2_14_wcaJ,99.785%;KL2_15_gnd,98.934%;KL2_16_manC,99.364%;KL2_17_manB,99.562%;KL2_18_ugd,100.0%	NA	0	NA	0 / 18 (0%)	NA	4	KL40_03_wcpO,98.381%;KL40_04,99.007%;KL40_05_rfaG,99.738%;KL150_19_gmd,99.104%	NA	NA	KL2	NA	correct	yes	TP
NK_H8_114_hybrid	NK_H8_114	Complete	FLEX	2	5193081	1437836.25	2689584.5	3941332.75	2689584	186088	5193081	5379169	2	KpSC	K	KL15	K15	Typeable	NA	99.62%	99.79%	+1044 bp	16 / 16 (100%)	KL15_01_galF,100.0%;KL15_02_cpsACP,100.0%;KL15_03_wzi,100.0%;KL15_04_wza,99.735%;KL15_05_wzb,100.0%;KL15_06_wzc,100.0%;KL15_07_wcaJ,100.0%;KL15_08_wceN,99.715%;KL15_09_wceM,99.634%;KL15_10_wcsR,99.379%;KL15_11_wcaN,99.666%;KL15_12_wzy,99.515%;KL15_13_wckI,99.726%;KL15_14_wzx,100.0%;KL15_15_gnd,100.0%;KL15_16_ugd,100.0%	NA	0	NA	0 / 16 (0%)	NA	1	KL150_19_gmd,89.489%	NA	NA	KL15	is_variant	correct	yes	TP
T7-032_hybrid	T7-032	Complete	FLEX	2	5726353	1435195	2865581	4295967	2865581	4809	5726353	5731162	2	KpSC	K	KL23	K23	Typeable	-*	100.00%	87.73%	+5 bp	18 / 19 (94.7%)	KL23_01_galF,98.997%;KL23_02_cpsACP,94.762%;KL23_03_wzi,97.071%;KL23_04_wza,97.09%;KL23_05_wzb,93.793%;KL23_06_wzc,91.956%;KL23_07_wcaA,87.459%;KL23_08_wcaJ,96.146%;KL23_10_wzy,85.224%;KL23_11_wckA,82.623%;KL23_12,82.519%;KL23_13_wzx,88.81%;KL23_14_gnd,99.147%;KL23_15_rmlB,98.592%;KL23_16_rmlA,97.569%;KL23_17_rmlD,98.316%;KL23_18_rmlC,97.297%;KL23_19_ugd,99.229%	KL23_09_wckU	0	NA	0 / 19 (0%)	NA	3	KL49_17_manC,100.0%;KL30_19_manB,99.145%;KL150_19_gmd,98.507%	NA	NA	KL23	gene divergergence	correct	yes	TP
T7-085_hybrid	T7-085	Complete	FLEX	10	5185382	4566.5	6700.5	112802.75	564836	1240	5185382	5648365	2	KpSC	K	KL122	unknown (KL122)	Typeable	NA	100.00%	99.95%	0 bp	19 / 19 (100%)	KL122_01_galF,100.0%;KL122_02_cpsACP,99.524%;KL122_03_wzi,99.791%;KL122_04_wza,100.0%;KL122_05_wzb,100.0%;KL122_06_wzc,99.862%;KL122_07_wzy,99.51%;KL122_08_wcuC,100.0%;KL122_09_wckM,100.0%;KL122_10_wcuQ,100.0%;KL122_11_wcuD,100.0%;KL122_12,100.0%;KL122_13_wzx,99.528%;KL122_14_wbaZ,100.0%;KL122_15_wcaJ,100.0%;KL122_16_gnd,100.0%;KL122_17_manC,100.0%;KL122_18_manB,100.0%;KL122_19_ugd,100.0%	NA	0	NA	0 / 19 (0%)	NA	4	KL40_03_wcpO,99.393%;KL40_04,99.504%;KL40_05_rfaG,100.0%;KL150_19_gmd,98.799%	NA	NA	KL122	NA	correct	yes	TP
T7-036_hybrid	T7-036	Complete	FLEX	1	5217570	5217570	5217570	5217570	5217570	5217570	5217570	5217570	2	KpSC	K	KL110	unknown (KL110)	Typeable	NA	100.00%	99.50%	+20 bp	20 / 20 (100%)	KL110_01_galF,99.666%;KL110_02_cpsACP,99.048%;KL110_03_wzi,99.375%;KL110_04_wza,100.0%;KL110_05_wzb,100.0%;KL110_06_wzc,99.032%;KL110_07_wcuE,99.396%;KL110_08_wckV,100.0%;KL110_09,99.068%;KL110_10_wctD,100.0%;KL110_11_wbaZ,100.0%;KL110_12_wbaP,99.79%;KL110_13_wcuC,99.408%;KL110_14_wzy,100.0%;KL110_15_wzx,99.792%;KL110_16_wcpZ,99.157%;KL110_17_gnd,100.0%;KL110_18_manC,100.0%;KL110_19_manB,100.0%;KL110_20_ugd,100.0%	NA	0	NA	0 / 20 (0%)	NA	2	KL40_05_rfaG,96.842%;KL150_19_gmd,98.806%	NA	NA	KL110	NA	correct	yes	TP
T7-051_hybrid	T7-051	Complete	FLEX	2	5356756	1452523	2753934	4055345	2753934	151112	5356756	5507868	2	KpSC	K	KL16	K16	Typeable	NA	100.00%	99.42%	0 bp	22 / 22 (100%)	KL16_01_galF,99.666%;KL16_02_cpsACP,98.571%;KL16_03_wzi,99.791%;KL16_04_wza,100.0%;KL16_05_wzb,100.0%;KL16_06_wzc,99.861%;KL16_07_wzx,100.0%;KL16_08_wzy,100.0%;KL16_09_gtf1,99.735%;KL16_10_vatD,99.451%;KL16_11_lacA,100.0%;KL16_12_sunS,99.676%;KL16_13_gmd,100.0%;KL16_14_fcl,100.0%;KL16_15_gmm,100.0%;KL16_16,100.0%;KL16_17_wcaJ,100.0%;KL16_18_gnd,100.0%;KL16_19,99.215%;KL16_20_manC,99.153%;KL16_21_manB,99.562%;KL16_22_ugd,99.743%	NA	0	NA	0 / 22 (0%)	NA	2	KL40_05_rfaG,98.158%;KL150_19_gmd,99.104%	NA	NA	KL16	NA	correct	yes	TP
T7-034_hybrid	T7-034	Complete	FLEX	8	5239792	25974.75	89139.5	161425.75	727845	1698	5239792	5822763	2	KpSC	K	KL140	unknown (KL140)	Typeable	NA	100.00%	99.66%	-11 bp	19 / 19 (100%)	KL140_01_galF,99.331%;KL140_02_cpsACP,98.571%;KL140_03_wzi,100.0%;KL140_04_wza,100.0%;KL140_05_wzb,100.0%;KL140_06_wzc,100.0%;KL140_07_wzy,100.0%;KL140_08_wckM,100.0%;KL140_09_wcuQ,99.492%;KL140_10_wcuD,99.754%;KL140_11,100.0%;KL140_12_wzx,99.764%;KL140_13_wbaZ,100.0%;KL140_14_wcaJ,100.0%;KL140_15_wcuC,100.0%;KL140_16_gnd,100.0%;KL140_17_manC,100.0%;KL140_18_manB,100.0%;KL140_19_ugd,100.0%	NA	0	NA	0 / 19 (0%)	NA	4	KL50_10,98.868%;KL21_17_manC,100.0%;KL30_19_manB,98.932%;KL150_19_gmd,98.498%	NA	NA	KL140	NA	correct	yes	TP
T7-089_hybrid	T7-089	Complete	FLEX	1	5383960	5383960	5383960	5383960	5383960	5383960	5383960	5383960	2	KpSC	K	KL6	K6	Typeable	*	100.00%	95.16%	+15 bp	22 / 22 (100%)	KL6_01_galF,99.666%;KL6_02_cpsACP,91.905%;KL6_03_wzi,98.117%;KL6_04_wza,100.0%;KL6_05_wzb,98.621%;KL6_06_wzc,98.759%;KL6_07_wzy,99.068%;KL6_08_wctC,93.125%;KL6_09_wclU,98.458%;KL6_10_wckB,98.333%;KL6_11_gmd,99.732%;KL6_12_wcaG,99.379%;KL6_13_gmm,96.753%;KL6_14_wcaI,98.533%;KL6_15_wzx,97.203%;KL6_16_wclT,96.958%;KL6_17,92.109%;KL6_18_manC,99.151%;KL6_19_manB,98.039%;KL6_20_wcaJ,99.571%;KL6_21_gnd,99.574%;KL6_22_ugd,98.972%	NA	0	NA	0 / 22 (0%)	NA	3	KL14_19_manC,100.0%;KL30_19_manB,98.92%;KL150_19_gmd,97.612%	NA	NA	KL6	NA	correct	yes	TP
T7-072_hybrid	T7-072	Complete	FLEX	1	5228191	5228191	5228191	5228191	5228191	5228191	5228191	5228191	2	KpSC	K	KL6	K6	Typeable	*	100.00%	95.12%	+14 bp	22 / 22 (100%)	KL6_01_galF,99.666%;KL6_02_cpsACP,91.429%;KL6_03_wzi,97.699%;KL6_04_wza,100.0%;KL6_05_wzb,98.621%;KL6_06_wzc,99.172%;KL6_07_wzy,99.068%;KL6_08_wctC,92.812%;KL6_09_wclU,98.201%;KL6_10_wckB,98.889%;KL6_11_gmd,99.732%;KL6_12_wcaG,99.379%;KL6_13_gmm,96.104%;KL6_14_wcaI,98.289%;KL6_15_wzx,96.97%;KL6_16_wclT,97.338%;KL6_17,92.355%;KL6_18_manC,99.151%;KL6_19_manB,97.821%;KL6_20_wcaJ,99.571%;KL6_21_gnd,99.574%;KL6_22_ugd,98.458%	NA	0	NA	0 / 22 (0%)	NA	3	KL49_17_manC,99.576%;KL30_19_manB,99.134%;KL150_19_gmd,97.313%	NA	NA	KL6	NA	correct	yes	TP
T7-050_hybrid	T7-050	Complete	FLEX	1	5443536	5443536	5443536	5443536	5443536	5443536	5443536	5443536	2	KpSC	K	KL47	K47	Typeable	NA	100.00%	95.74%	+6 bp	19 / 19 (100%)	KL47_01_galF,98.997%;KL47_02_cpsACP,96.19%;KL47_03_wzi,97.908%;KL47_04_wza,100.0%;KL47_05_wzb,97.26%;KL47_06_wzc,98.893%;KL47_07_wcaJ,99.37%;KL47_08_wcaA,99.342%;KL47_09,97.324%;KL47_10_wcqC,97.665%;KL47_11_wzy,99.041%;KL47_12_wcuT,97.887%;KL47_13_wzx,99.581%;KL47_14_gnd,99.574%;KL47_15_rmlB,99.437%;KL47_16_rmlA,97.569%;KL47_17_rmlD,98.653%;KL47_18_rmlC,98.919%;KL47_19_ugd,100.0%	NA	0	NA	0 / 19 (0%)	NA	3	KL14_19_manC,100.0%;KL30_19_manB,99.136%;KL150_19_gmd,98.507%	NA	NA	KL47	NA	correct	yes	TP
T7-078_hybrid	T7-078	Complete	FLEX	3	5388008	87487	171734	2779871	1854327	3240	5388008	5562982	2	KpSC	K	KL2	K2	Typeable	NA	100.00%	98.44%	+26 bp	18 / 18 (100%)	KL2_01_galF,100.0%;KL2_02_cpsACP,97.183%;KL2_03_wzi,98.218%;KL2_04_wza,100.0%;KL2_05_wzb,100.0%;KL2_06_wzc,99.447%;KL2_07,99.721%;KL2_08,100.0%;KL2_09,99.743%;KL2_10,100.0%;KL2_11_wzx,99.177%;KL2_12,99.483%;KL2_13,99.103%;KL2_14_wcaJ,99.571%;KL2_15_gnd,98.934%;KL2_16_manC,99.364%;KL2_17_manB,99.781%;KL2_18_ugd,100.0%	NA	0	NA	0 / 18 (0%)	NA	2	KL40_05_rfaG,97.895%;KL150_19_gmd,98.507%	NA	NA	KL2	NA	correct	yes	TP
NK_H3_002_hybrid	NK_H3_002	Complete	FLEX	4	5255436	116627.5	159429.5	1462936.5	1420134	106243	5255436	5680538	2	KpSC	K	KL30	K30	Untypeable	-+	100.00%	99.14%	+4596 bp	19 / 20 (95%)	KL30_01_galF,100.0%;KL30_02_cpsACP,96.954%;KL30_04_wza,100.0%;KL30_05_wzb,100.0%;KL30_06_wzc,99.724%;KL30_07_wcuL,100.0%;KL30_08_wzx,100.0%;KL30_09_wcuD,99.74%;KL30_10_wzy,100.0%;KL30_11_wckP,100.0%;KL30_12_wckO,99.744%;KL30_13_wckN,99.609%;KL30_14,100.0%;KL30_15_wcuG,100.0%;KL30_16_wcaJ,100.0%;KL30_17_gnd,99.787%;KL30_18_manC,99.364%;KL30_19_manB,100.0%;KL30_20_ugd,99.486%	KL30_03_wzi	2	KL114_03_wzi,96.644%;KL114_03_wzi,96.644%	0 / 20 (0%)	NA	2	KL40_05_rfaG,98.158%;KL150_19_gmd,99.403%	NA	NA	KL30	is_variant	correct	no	FN
NK_H3_007_hybrid	NK_H3_007	Complete	Unknown	3	5563674	17014	31916	2797795	1865901	2112	5563674	5597702	2	KpSC	K	KL25	K25	Typeable	NA	100.00%	99.16%	+2 bp	14 / 14 (100%)	KL25_01_galF,100.0%;KL25_02_cpsACP,98.571%;KL25_03_wzi,99.791%;KL25_04_wza,100.0%;KL25_05_wzb,100.0%;KL25_06_wzc,99.861%;KL25_07_wcaJ,100.0%;KL25_08_wzy,100.0%;KL25_09_wfeD,99.821%;KL25_10,100.0%;KL25_11_wcuB,99.681%;KL25_12_wzx,100.0%;KL25_13_gnd,99.787%;KL25_14_ugd,100.0%	NA	0	NA	0 / 14 (0%)	NA	3	KL1_18_manC,99.788%;KL30_19_manB,98.929%;KL150_19_gmd,99.403%	NA	NA	KL25	NA	correct	yes	TP
T7-103_hybrid	T7-103	Complete	FLEX	3	5176620	99611.5	193461	2685040.5	1791948	5762	5176620	5375843	2	KpSC	K	KL38	K38	Typeable	NA	100.00%	99.97%	0 bp	17 / 17 (100%)	KL38_01_galF,100.0%;KL38_02_cpsACP,99.524%;KL38_03_wzi,100.0%;KL38_04_wza,100.0%;KL38_05_wzb,100.0%;KL38_06_wzc,99.861%;KL38_07_wcaJ,100.0%;KL38_08_wzy,99.756%;KL38_09_wctM,100.0%;KL38_10_wcaN,100.0%;KL38_11_wzx,99.77%;KL38_12_wckS,100.0%;KL38_13_wckR,100.0%;KL38_14,99.792%;KL38_15,100.0%;KL38_16_gnd,100.0%;KL38_17_ugd,100.0%	NA	0	NA	0 / 17 (0%)	NA	4	KL50_10,99.434%;KL14_19_manC,100.0%;KL30_19_manB,98.718%;KL150_19_gmd,99.403%	NA	NA	KL38	NA	correct	yes	TP
T7-115_hybrid	T7-115	Complete	FLEX	6	5292372	6272.75	22470	186716.5	930635	4161	5292372	5583812	2	KpSC	K	KL28	K28	Typeable	NA	100.00%	99.17%	+1 bp	19 / 19 (100%)	KL28_01_galF,100.0%;KL28_02_cpsACP,100.0%;KL28_03_wzi,97.699%;KL28_04_wza,99.737%;KL28_05_wzb,100.0%;KL28_06_wzc,100.0%;KL28_07_wckC,100.0%;KL28_08_wcuC,99.708%;KL28_09_wckD,100.0%;KL28_10_wzy,100.0%;KL28_11_wclS,99.202%;KL28_12_wcuE,100.0%;KL28_13_wzx,99.765%;KL28_14_wbaZ,100.0%;KL28_15_wcaJ,100.0%;KL28_16_gnd,100.0%;KL28_17_manC,99.788%;KL28_18_manB,99.781%;KL28_19_ugd,100.0%	NA	0	NA	0 / 19 (0%)	NA	4	KL40_03_wcpO,98.785%;KL40_04,99.504%;KL40_05_rfaG,99.475%;KL150_19_gmd,99.104%	NA	NA	KL28	NA	correct	yes	TP
T7-096_hybrid	T7-096	Complete	FLEX	4	5359616	202579.75	293564.5	1599155.75	1508171	85939	5359616	6032684	2	KpSC	K	KL48	K48	Typeable	*	100.00%	94.77%	-2 bp	21 / 21 (100%)	KL48_01_galF,99.331%;KL48_02_cpsACP,93.81%;KL48_03_wzi,98.117%;KL48_04_wza,98.413%;KL48_05_wzb,99.31%;KL48_06_wzc,98.194%;KL48_07_wcaA,94.719%;KL48_08_wcaJ,98.934%;KL48_09_wclL,93.382%;KL48_10_wzy,98.137%;KL48_11_wcqD,96.642%;KL48_12_wckU,95.714%;KL48_13,96.882%;KL48_14_wzx,98.42%;KL48_15_wcqE,96.319%;KL48_16_gnd,99.574%;KL48_17_rmlB,98.873%;KL48_18_rmlA,97.569%;KL48_19_rmlD,98.99%;KL48_20_rmlC,98.919%;KL48_21_ugd,99.743%	NA	0	NA	0 / 21 (0%)	NA	3	KL40_05_rfaG,98.158%;KL150_19_gmd,98.507%;KL150_19_gmd,84.985%	NA	NA	KL48	NA	correct	yes	TP
T7-125_hybrid	T7-125	Complete	FLEX	3	5334359	114764	223624	2778991.5	1854629	5904	5334359	5563887	2	KpSC	K	KL12	K12	Typeable	NA	100.00%	99.93%	0 bp	23 / 23 (100%)	KL12_01_galF,99.666%;KL12_02_cpsACP,100.0%;KL12_03_wzi,100.0%;KL12_04_wza,100.0%;KL12_05_wzb,100.0%;KL12_06_wzc,100.0%;KL12_07_wbaP,100.0%;KL12_08_wcaA,100.0%;KL12_09_wclN,100.0%;KL12_10_wclM,100.0%;KL12_11,100.0%;KL12_12_wzy,100.0%;KL12_13_wckF,100.0%;KL12_14_wckG,100.0%;KL12_15_wckH,100.0%;KL12_16_wzx,100.0%;KL12_17_glf,100.0%;KL12_18_gnd,100.0%;KL12_19_rmlB,99.718%;KL12_20_rmlA,100.0%;KL12_21_rmlD,100.0%;KL12_22_rmlC,100.0%;KL12_23_ugd,100.0%	NA	0	NA	0 / 23 (0%)	NA	5	KL127_15_rmlB,100.0%;KL150_19_gmd,98.806%;KL52_20_rmlD,99.678%;KL12_20_rmlA,100.0%;KL56_20_rmlC,99.454%	NA	NA	KL12	NA	correct	yes	TP
T7-105_hybrid	T7-105	Complete	FLEX	3	5690893	60814.5	63827	2877360	1937507	57802	5690893	5812522	2	KpSC	K	KL34	K34	Typeable	*	100.00%	95.97%	+17 bp	19 / 19 (100%)	KL34_01_galF,99.666%;KL34_02_cpsACP,91.905%;KL34_03_wzi,98.536%;KL34_04_wza,100.0%;KL34_05_wzb,98.621%;KL34_06_wzc,98.887%;KL34_07_wcaA,96.7%;KL34_08_wcaJ,99.356%;KL34_09_rmlB,97.746%;KL34_10_rmlA,99.655%;KL34_11_rmlC,98.883%;KL34_12_rmlD,95.455%;KL34_13_wzy,93.868%;KL34_14_wclL,96.377%;KL34_15,96.831%;KL34_16,95.327%;KL34_17,99.127%;KL34_18_gnd,99.786%;KL34_19_ugd,99.229%	NA	0	NA	0 / 19 (0%)	NA	4	KL49_17_manC,100.0%;KL30_19_manB,98.932%;KL150_19_gmd,98.507%;KL150_19_gmd,84.337%	NA	NA	KL34	NA	correct	yes	TP
T7-129_hybrid	T7-129	Complete	FLEX	2	5279114	1363607.75	2668776.5	3973945.25	2668776	58439	5279114	5337553	2	KpSC	K	KL183	unknown (KL183)	Typeable	NA	100.00%	95.11%	-4 bp	19 / 19 (100%)	KL183_01_galF,98.997%;KL183_02_cpsACP,96.19%;KL183_03_wzi,97.699%;KL183_04_wza,99.206%;KL183_05_wzb,100.0%;KL183_06_wzc,99.584%;KL183_07_wbaP,99.368%;KL183_08,98.355%;KL183_09_wcqC,97.665%;KL183_10,98.227%;KL183_11_wzx,96.242%;KL183_12,96.774%;KL183_13,98.542%;KL183_14_gnd,99.787%;KL183_15_rmlB,98.31%;KL183_16_rmlA,97.917%;KL183_17_rmlD,98.99%;KL183_18_rmlC,97.838%;KL183_19_ugd,100.0%	NA	0	NA	0 / 19 (0%)	NA	5	KL158_18_rmlB,99.718%;KL150_19_gmd,99.104%;KL52_20_rmlD,99.357%;KL17_17_rmlA,100.0%;KL142_20_rmlC,99.459%	NA	NA	KL183	NA	correct	yes	TP
T7-133_hybrid	T7-133	Complete	FLEX	6	5448252	6644.25	21080	178223.5	954488	4079	5448252	5726928	2	KpSC	K	KL143	unknown (KL143)	Typeable	-*	100.00%	95.18%	+2142 bp	19 / 21 (90.5%)	KL143_01_galF,99.331%;KL143_02_cpsACP,94.762%;KL143_03_wzi,98.542%;KL143_04_wza,100.0%;KL143_05_wzb,99.31%;KL143_06_wzc,98.609%;KL143_07_wbaP,98.319%;KL143_08,93.966%;KL143_09_wzy,97.03%;KL143_10_wcuD,95.596%;KL143_11_wcuE,95.69%;KL143_12_wbaZ,96.883%;KL143_13,95.217%;KL143_15_wzx,97.602%;KL143_17,93.75%;KL143_18_gnd,98.081%;KL143_19_manC,97.034%;KL143_20_manB,99.562%;KL143_21_ugd,99.743%	KL143_14;KL143_16_wcsW	0	NA	0 / 21 (0%)	NA	6	KL14_19_manC,99.788%;KL30_19_manB,98.929%;KL169_23_wzx,99.384%;KL150_19_gmd,98.507%;KL169_24,100.0%;KL170_14,99.275%	NA	NA	KL143	is_variant	correct	yes	TP
T7-153_hybrid	T7-153	Complete	FLEX	2	5416429	1527774.25	2823992.5	4120210.75	2823992	231556	5416429	5647985	2	KpSC	K	KL25	K25	Typeable	-	100.00%	99.84%	+1 bp	13 / 14 (92.9%)	KL25_01_galF,100.0%;KL25_02_cpsACP,100.0%;KL25_03_wzi,100.0%;KL25_04_wza,100.0%;KL25_05_wzb,100.0%;KL25_06_wzc,99.861%;KL25_07_wcaJ,100.0%;KL25_08_wzy,100.0%;KL25_10,100.0%;KL25_11_wcuB,100.0%;KL25_12_wzx,100.0%;KL25_13_gnd,100.0%;KL25_14_ugd,100.0%	KL25_09_wfeD	0	NA	0 / 14 (0%)	NA	4	KL40_03_wcpO,97.773%;KL40_04,98.511%;KL40_05_rfaG,99.475%;KL150_19_gmd,99.104%	NA	NA	KL25	NA	correct	yes	TP
T7-141_hybrid	T7-141	Complete	FLEX	5	5190667	108285	119828	162020	1126628	52340	5190667	5633140	2	KpSC	K	KL15	K15	Typeable	NA	99.62%	99.79%	+1044 bp	16 / 16 (100%)	KL15_01_galF,100.0%;KL15_02_cpsACP,100.0%;KL15_03_wzi,100.0%;KL15_04_wza,99.735%;KL15_05_wzb,100.0%;KL15_06_wzc,100.0%;KL15_07_wcaJ,100.0%;KL15_08_wceN,99.715%;KL15_09_wceM,99.634%;KL15_10_wcsR,99.379%;KL15_11_wcaN,99.666%;KL15_12_wzy,99.515%;KL15_13_wckI,99.726%;KL15_14_wzx,100.0%;KL15_15_gnd,100.0%;KL15_16_ugd,100.0%	NA	0	NA	0 / 16 (0%)	NA	1	KL150_19_gmd,89.489%	NA	NA	KL15	is_variant	correct	yes	TP
T7-158_hybrid	T7-158	Complete	FLEX	2	5317060	1462282.75	2747208.5	4032134.25	2747208	177357	5317060	5494417	2	KpSC	K	KL34	K34	Typeable	*	100.00%	98.98%	+32 bp	19 / 19 (100%)	KL34_01_galF,99.666%;KL34_02_cpsACP,93.333%;KL34_03_wzi,99.372%;KL34_04_wza,100.0%;KL34_05_wzb,100.0%;KL34_06_wzc,99.722%;KL34_07_wcaA,100.0%;KL34_08_wcaJ,100.0%;KL34_09_rmlB,100.0%;KL34_10_rmlA,100.0%;KL34_11_rmlC,100.0%;KL34_12_rmlD,100.0%;KL34_13_wzy,96.759%;KL34_14_wclL,98.913%;KL34_15,100.0%;KL34_16,97.345%;KL34_17,99.563%;KL34_18_gnd,99.787%;KL34_19_ugd,99.743%	NA	0	NA	0 / 19 (0%)	NA	3	KL40_05_rfaG,98.421%;KL150_19_gmd,99.403%;KL150_19_gmd,86.747%	NA	NA	KL34	NA	correct	yes	TP
T7-160_hybrid	T7-160	Complete	FLEX	3	5524076	223407	314148	2919112	1990297	132666	5524076	5970890	2	KpSC	K	KL43	K43	Typeable	*	100.00%	98.51%	-2 bp	19 / 19 (100%)	KL43_01_galF,98.997%;KL43_02_cpsACP,94.286%;KL43_03_wzi,100.0%;KL43_04_wza,100.0%;KL43_05_wzb,100.0%;KL43_06_wzc,99.861%;KL43_07_wcaJ,100.0%;KL43_08_wcuO,99.725%;KL43_09_wzy,99.469%;KL43_10_wcpY,98.753%;KL43_11_wcuE,100.0%;KL43_12_wbaZ,100.0%;KL43_13_wcuV,99.398%;KL43_14_wzx,98.75%;KL43_15_wcpZ,98.876%;KL43_16_gnd,99.574%;KL43_17_manC,99.788%;KL43_18_manB,99.781%;KL43_19_ugd,99.486%	NA	0	NA	0 / 19 (0%)	NA	3	KL49_17_manC,100.0%;KL30_19_manB,98.92%;KL150_19_gmd,98.209%	NA	NA	KL43	NA	correct	yes	TP
T7-146_hybrid	T7-146	Complete	FLEX	2	5355033	1379688.75	2704803.5	4029918.25	2704804	54574	5355033	5409607	2	KpSC	K	KL46	K46	Typeable	NA	100.00%	99.15%	-4 bp	20 / 20 (100%)	KL46_01_galF,100.0%;KL46_02_cpsACP,99.524%;KL46_03_wzi,96.042%;KL46_04_wza,100.0%;KL46_05_wzb,100.0%;KL46_06_wzc,100.0%;KL46_07_wcaJ,100.0%;KL46_08_wcuD,99.744%;KL46_09_wzy,100.0%;KL46_10_wcuC,99.754%;KL46_11_wcuI,100.0%;KL46_12_wcuF,99.728%;KL46_13_wcuV,100.0%;KL46_14_wclT,100.0%;KL46_15_wzx,100.0%;KL46_16_wckQ,100.0%;KL46_17_gnd,100.0%;KL46_18_manC,99.788%;KL46_19_manB,100.0%;KL46_20_ugd,100.0%	NA	0	NA	0 / 20 (0%)	NA	4	KL50_10,99.623%;KL14_19_manC,99.788%;KL30_19_manB,99.145%;KL150_19_gmd,99.403%	NA	NA	KL46	NA	correct	yes	TP
T7-097_hybrid	T7-097	Complete	FLEX	4	5438195	81785.25	174808.5	1541017.25	1447994	4164	5438195	5791976	2	KpSC	K	KL10	K10	Typeable	NA	100.00%	99.28%	+1 bp	20 / 20 (100%)	KL10_01_galF,100.0%;KL10_02_cpsACP,100.0%;KL10_03_wzi,100.0%;KL10_04_wza,100.0%;KL10_05_wzb,100.0%;KL10_06_wzc,99.722%;KL10_07_wbaP,100.0%;KL10_08_wclQ,100.0%;KL10_09_wclP,100.0%;KL10_10_wzx,100.0%;KL10_11_wcuQ,100.0%;KL10_12_wcaN,100.0%;KL10_13_wcuK,100.0%;KL10_14_wzy,100.0%;KL10_15_wcsO,100.0%;KL10_16_wbaZ,100.0%;KL10_17_gnd,100.0%;KL10_18_manC,99.576%;KL10_19_manB,97.374%;KL10_20_ugd,99.486%	NA	0	NA	0 / 20 (0%)	NA	4	KL40_03_wcpO,98.381%;KL40_04,99.256%;KL40_05_rfaG,100.0%;KL150_19_gmd,100.0%	NA	NA	KL10	NA	correct	yes	TP
T7-211_hybrid	T7-211	Complete	FLEX	3	5175156	80550	158207	2666681.5	1778752	2893	5175156	5336256	2	KpSC	K	KL54	K54	Typeable	NA	100.00%	99.94%	0 bp	20 / 20 (100%)	KL54_01_galF,100.0%;KL54_02_cpsACP,100.0%;KL54_03_wzi,100.0%;KL54_04_wza,100.0%;KL54_05_wzb,100.0%;KL54_06_wzc,100.0%;KL54_07_wclU,100.0%;KL54_08_wzx,100.0%;KL54_09_wzy,99.723%;KL54_10_wckB,100.0%;KL54_11_wcoS,100.0%;KL54_12_gmd,100.0%;KL54_13_wcaG,100.0%;KL54_14_wcaH,100.0%;KL54_15_wcaI,99.753%;KL54_16_wcaJ,100.0%;KL54_17_gnd,100.0%;KL54_18_manC,99.788%;KL54_19_manB,99.781%;KL54_20_ugd,100.0%	NA	0	NA	0 / 20 (0%)	NA	4	KL40_03_wcpO,99.595%;KL40_04,98.759%;KL40_05_rfaG,99.738%;KL150_19_gmd,98.209%	NA	NA	KL54	NA	correct	yes	TP
T7-180_hybrid	T7-180	Complete	FLEX	3	5236348	96133	127269	2681808.5	1809538	64997	5236348	5428614	2	KpSC	K	KL46	K46	Typeable	NA	100.00%	99.11%	-4 bp	20 / 20 (100%)	KL46_01_galF,100.0%;KL46_02_cpsACP,99.524%;KL46_03_wzi,96.042%;KL46_04_wza,100.0%;KL46_05_wzb,100.0%;KL46_06_wzc,100.0%;KL46_07_wcaJ,100.0%;KL46_08_wcuD,99.744%;KL46_09_wzy,99.752%;KL46_10_wcuC,99.754%;KL46_11_wcuI,100.0%;KL46_12_wcuF,100.0%;KL46_13_wcuV,100.0%;KL46_14_wclT,100.0%;KL46_15_wzx,100.0%;KL46_16_wckQ,100.0%;KL46_17_gnd,100.0%;KL46_18_manC,99.788%;KL46_19_manB,100.0%;KL46_20_ugd,99.743%	NA	0	NA	0 / 20 (0%)	NA	4	KL50_10,99.623%;KL14_19_manC,100.0%;KL30_19_manB,99.145%;KL150_19_gmd,99.403%	NA	NA	KL46	NA	correct	yes	TP
T7-189_hybrid	T7-189	Complete	FLEX	7	5242831	7848	70892	156883	806676	3544	5242831	5646729	2	KpSC	K	KL136	unknown (KL136)	Untypeable	-	45.14%	99.90%	-13113 bp	8 / 19 (42.1%)	KL136_01_galF,99.666%;KL136_02_cpsACP,100.0%;KL136_14,100.0%;KL136_15_wzx,97.912%;KL136_16_wcuI,100.0%;KL136_17_wcoX,100.0%;KL136_18_gnd,99.787%;KL136_19_ugd,99.743%	KL136_03_wzi;KL136_04_wza;KL136_05_wzb;KL136_06_wzc;KL136_07_wzy;KL136_08_wcuO;KL136_09_manC;KL136_10_manB;KL136_11_wbaZ;KL136_12_wcaJ;KL136_13_wcuC	0	NA	0 / 19 (0%)	NA	4	KL40_03_wcpO,99.798%;KL40_04,99.752%;KL40_05_rfaG,99.213%;KL150_19_gmd,99.403%	NA	NA	KL136	deletion_variant	correct	no	FN
T7-179_hybrid	T7-179	Complete	FLEX	4	5611532	29880	55308	1457915	1432487	7800	5611532	5729948	2	KpSC	K	KL9	K9	Typeable	NA	100.00%	96.08%	-2 bp	19 / 19 (100%)	KL9_01_galF,99.331%;KL9_02_cpsACP,95.238%;KL9_03_wzi,98.614%;KL9_04_wza,98.945%;KL9_05_wzb,100.0%;KL9_06_wzc,99.861%;KL9_07_wbaP,99.37%;KL9_08,99.01%;KL9_09,99.042%;KL9_10,98.977%;KL9_11,98.621%;KL9_12,99.078%;KL9_13_wzx,99.287%;KL9_14_gnd,99.574%;KL9_15_rmlB,99.437%;KL9_16_rmlA,97.917%;KL9_17_rmlD,98.653%;KL9_18_rmlC,98.919%;KL9_19_ugd,100.0%	NA	0	NA	0 / 19 (0%)	NA	3	KL49_17_manC,100.0%;KL30_19_manB,99.145%;KL150_19_gmd,97.91%	NA	NA	KL9	NA	correct	yes	TP
T7-200_hybrid	T7-200	Complete	FLEX	4	5163297	5653	129695.5	1481044.5	1357002	5320	5163297	5428008	2	KpSC	K	KL15	K15	Typeable	NA	99.53%	99.83%	+1034 bp	16 / 16 (100%)	KL15_01_galF,100.0%;KL15_02_cpsACP,100.0%;KL15_03_wzi,100.0%;KL15_04_wza,99.735%;KL15_05_wzb,100.0%;KL15_06_wzc,100.0%;KL15_07_wcaJ,100.0%;KL15_08_wceN,99.715%;KL15_09_wceM,99.634%;KL15_10_wcsR,99.379%;KL15_11_wcaN,100.0%;KL15_12_wzy,99.515%;KL15_13_wckI,99.726%;KL15_14_wzx,100.0%;KL15_15_gnd,100.0%;KL15_16_ugd,100.0%	NA	0	NA	0 / 16 (0%)	NA	1	KL150_19_gmd,89.489%	NA	NA	KL15	is_variant	correct	yes	TP
T7-213_hybrid	T7-213	Complete	FLEX	2	5159285	1330838.75	2606987.5	3883136.25	2606988	54690	5159285	5213975	2	KpSC	K	KL133	unknown (KL133)	Typeable	NA	100.00%	99.83%	0 bp	19 / 19 (100%)	KL133_01_galF,100.0%;KL133_02_cpsACP,100.0%;KL133_03_wzi,99.791%;KL133_04_wza,99.736%;KL133_05_wzb,100.0%;KL133_06_wzc,100.0%;KL133_07_wzy,100.0%;KL133_08_wcuD,100.0%;KL133_09,98.919%;KL133_10_wcuI,99.438%;KL133_11_manC,99.577%;KL133_12_manB,99.782%;KL133_13_wbaZ,100.0%;KL133_14_wcaJ,100.0%;KL133_15_wcuA,99.524%;KL133_16_wcaL,99.756%;KL133_17_wzx,99.774%;KL133_18_gnd,100.0%;KL133_19_ugd,100.0%	NA	0	NA	0 / 19 (0%)	NA	3	KL133_19_ugd,99.229%;KL40_05_rfaG,95.55%;KL150_19_gmd,98.806%	NA	NA	KL133	NA	correct	yes	TP
T7-181_hybrid	T7-181	Complete	FLEX	3	5260822	4383.5	5136	2632979	1756530	3631	5260822	5269589	2	KpSC	K	KL28	K28	Typeable	NA	100.00%	99.39%	+1 bp	19 / 19 (100%)	KL28_01_galF,100.0%;KL28_02_cpsACP,100.0%;KL28_03_wzi,97.699%;KL28_04_wza,99.737%;KL28_05_wzb,100.0%;KL28_06_wzc,99.86%;KL28_07_wckC,100.0%;KL28_08_wcuC,100.0%;KL28_09_wckD,100.0%;KL28_10_wzy,100.0%;KL28_11_wclS,100.0%;KL28_12_wcuE,99.697%;KL28_13_wzx,100.0%;KL28_14_wbaZ,100.0%;KL28_15_wcaJ,100.0%;KL28_16_gnd,100.0%;KL28_17_manC,100.0%;KL28_18_manB,100.0%;KL28_19_ugd,99.486%	NA	0	NA	0 / 19 (0%)	NA	2	KL40_05_rfaG,98.158%;KL150_19_gmd,99.104%	NA	NA	KL28	NA	correct	yes	TP
T7-185_hybrid	T7-185	Complete	FLEX	4	5230471	94130.5	114720	1398464.5	1377875	51589	5230471	5511500	2	KpSC	K	KL169	unknown (KL169)	Typeable	?	100.00%	99.97%	n/a	25 / 25 (100%)	KL169_01_galF,100.0%;KL169_02_cpsACP,100.0%;KL169_03_wzi,100.0%;KL169_04_wza,100.0%;KL169_05_wzb,100.0%;KL169_06_wzc,100.0%;KL169_07_wbaP,100.0%;KL169_08_wcaA,100.0%;KL169_09,99.329%;KL169_10,100.0%;KL169_11_wzy,100.0%;KL169_12_wcuD,100.0%;KL169_13,99.76%;KL169_14,100.0%;KL169_15_gnd,100.0%;KL169_16_manC,100.0%;KL169_17_manB,100.0%;KL169_18_rmlB,100.0%;KL169_19_rmlA,100.0%;KL169_20_rmlD,100.0%;KL169_21_rmlC,100.0%;KL169_22,100.0%;KL169_23_wzx,100.0%;KL169_24,100.0%;KL169_25_ugd,100.0%	NA	0	NA	0 / 25 (0%)	NA	4	KL50_10,89.811%;KL169_16_manC,100.0%;KL74_18_manB,98.465%;KL150_19_gmd,84.478%	NA	NA	KL169	is_variant	correct	yes	TP
T7-209_hybrid	T7-209	Complete	FLEX	4	5389953	94374	132479	1465404.75	1427300	54288	5389953	5709199	2	KpSC	K	KL35	K35	Typeable	NA	100.00%	99.16%	+1 bp	20 / 20 (100%)	KL35_01_galF,100.0%;KL35_02_cpsACP,98.571%;KL35_03_wzi,98.536%;KL35_04_wza,100.0%;KL35_05_wzb,99.31%;KL35_06_wzc,100.0%;KL35_07_wzy,100.0%;KL35_08_wcuC,99.762%;KL35_09_wckM,100.0%;KL35_10_wckL,99.733%;KL35_11_wcuQ,100.0%;KL35_12_wzx,100.0%;KL35_13_wckK,100.0%;KL35_14_wbaZ,99.74%;KL35_15_wcaJ,100.0%;KL35_16_wclK,100.0%;KL35_17_gnd,99.787%;KL35_18_manC,99.788%;KL35_19_manB,100.0%;KL35_20_ugd,99.743%	NA	0	NA	0 / 20 (0%)	NA	3	KL14_19_manC,100.0%;KL30_19_manB,98.929%;KL150_19_gmd,99.701%	NA	NA	KL35	NA	correct	yes	TP
T7-242_hybrid	T7-242	Complete	FLEX	6	5307728	16571.75	58075	193396.5	944809	3733	5307728	5668852	2	KpSC	K	KL10	K10	Typeable	NA	100.00%	99.56%	+1 bp	20 / 20 (100%)	KL10_01_galF,100.0%;KL10_02_cpsACP,100.0%;KL10_03_wzi,100.0%;KL10_04_wza,100.0%;KL10_05_wzb,100.0%;KL10_06_wzc,100.0%;KL10_07_wbaP,100.0%;KL10_08_wclQ,100.0%;KL10_09_wclP,100.0%;KL10_10_wzx,100.0%;KL10_11_wcuQ,100.0%;KL10_12_wcaN,100.0%;KL10_13_wcuK,100.0%;KL10_14_wzy,100.0%;KL10_15_wcsO,100.0%;KL10_16_wbaZ,99.742%;KL10_17_gnd,100.0%;KL10_18_manC,99.576%;KL10_19_manB,97.593%;KL10_20_ugd,100.0%	NA	0	NA	0 / 20 (0%)	NA	4	KL40_03_wcpO,97.773%;KL40_04,99.007%;KL40_05_rfaG,99.475%;KL150_19_gmd,98.507%	NA	NA	KL10	NA	correct	yes	TP
T7-234_hybrid	T7-234	Complete	FLEX	4	5268736	59783	117958	1434961.75	1376787	2495	5268736	5507147	2	KpSC	K	KL54	K54	Typeable	NA	100.00%	99.94%	0 bp	20 / 20 (100%)	KL54_01_galF,100.0%;KL54_02_cpsACP,99.524%;KL54_03_wzi,100.0%;KL54_04_wza,100.0%;KL54_05_wzb,100.0%;KL54_06_wzc,100.0%;KL54_07_wclU,100.0%;KL54_08_wzx,100.0%;KL54_09_wzy,100.0%;KL54_10_wckB,100.0%;KL54_11_wcoS,100.0%;KL54_12_gmd,100.0%;KL54_13_wcaG,100.0%;KL54_14_wcaH,100.0%;KL54_15_wcaI,100.0%;KL54_16_wcaJ,100.0%;KL54_17_gnd,100.0%;KL54_18_manC,99.576%;KL54_19_manB,99.781%;KL54_20_ugd,100.0%	NA	0	NA	0 / 20 (0%)	NA	4	KL40_03_wcpO,99.798%;KL40_04,98.511%;KL40_05_rfaG,99.738%;KL150_19_gmd,98.209%	NA	NA	KL54	NA	correct	yes	TP
T7-225_hybrid	T7-225	Complete	FLEX	3	5360246	132061.5	182766	2771506	1874790	81357	5360246	5624369	2	KpSC	K	KL27	K27	Typeable	NA	100.00%	99.99%	0 bp	18 / 18 (100%)	KL27_01_galF,100.0%;KL27_02_cpsACP,100.0%;KL27_03_wzi,100.0%;KL27_04_wza,100.0%;KL27_05_wzb,100.0%;KL27_06_wzc,100.0%;KL27_07_wcaJ,100.0%;KL27_08_wckI,100.0%;KL27_09_wckS,100.0%;KL27_10_wckR,100.0%;KL27_11_wzy,100.0%;KL27_12_wzx,100.0%;KL27_13_wckQ,99.625%;KL27_14_wcuJ,100.0%;KL27_15_wctE,99.667%;KL27_16_wctF,100.0%;KL27_17_gnd,100.0%;KL27_18_ugd,100.0%	NA	0	NA	0 / 18 (0%)	NA	4	KL40_03_wcpO,99.798%;KL40_04,99.256%;KL40_05_rfaG,100.0%;KL150_19_gmd,99.403%	NA	NA	KL27	NA	correct	yes	TP
T7-220_hybrid	T7-220	Complete	FLEX	3	5572945	149434	190998	2881971.5	1957271	107870	5572945	5871813	2	KpSC	K	KL107	unknown (KL107)	Typeable	*	99.99%	96.44%	-8 bp	16 / 16 (100%)	KL107_01_galF,98.662%;KL107_02_cpsACP,93.333%;KL107_03_wzi,98.326%;KL107_04_wza,99.471%;KL107_05_wzb,100.0%;KL107_06_wzc,99.444%;KL107_07_wbaP,99.58%;KL107_08,99.67%;KL107_09,98.997%;KL107_10,98.819%;KL107_11_gnd,98.934%;KL107_12,99.155%;KL107_13,98.966%;KL107_14,99.663%;KL107_15,99.459%;KL107_16_ugd,99.486%	NA	0	NA	0 / 16 (0%)	NA	4	KL49_17_manC,100.0%;KL30_19_manB,99.145%;KL150_19_gmd,98.209%;KL150_19_gmd,84.923%	NA	NA	KL107	NA	correct	yes	TP
T7-240_hybrid	T7-240	Complete	FLEX	2	5382264	1348734.75	2693244.5	4037754.25	2693244	4225	5382264	5386489	2	KpSC	K	KL5	K5	Typeable	*	100.00%	99.20%	0 bp	19 / 19 (100%)	KL5_01_galF,99.331%;KL5_02_cpsACP,91.429%;KL5_03_wzi,99.802%;KL5_04_wza,100.0%;KL5_05_wzb,100.0%;KL5_06_wzc,99.585%;KL5_07,99.752%;KL5_08_wzx,99.584%;KL5_09,100.0%;KL5_10,100.0%;KL5_11,100.0%;KL5_12,99.394%;KL5_13,100.0%;KL5_14,100.0%;KL5_15_wcaJ,100.0%;KL5_16_gnd,100.0%;KL5_17_manC,100.0%;KL5_18_manB,99.562%;KL5_19_ugd,99.743%	NA	0	NA	0 / 19 (0%)	NA	4	KL50_10,99.811%;KL49_17_manC,100.0%;KL30_19_manB,99.145%;KL150_19_gmd,99.104%	NA	NA	KL5	NA	correct	yes	TP
T7-262_hybrid	T7-262	Complete	FLEX	2	5309444	1412858	2711720	4010582	2711720	113996	5309444	5423440	2	KpSC	K	KL31	K31	Typeable	*	100.00%	90.24%	+27 bp	20 / 20 (100%)	KL31_01_galF,99.666%;KL31_02_cpsACP,93.333%;KL31_03_wzi,97.426%;KL31_04_wza,99.472%;KL31_05_wzb,93.836%;KL31_06_wzc,97.92%;KL31_07_wctG,90.984%;KL31_08_wcuP,91.786%;KL31_09_wzy,89.373%;KL31_10_wcuC,90.616%;KL31_11_wbaZ,92.802%;KL31_12_wcaJ,97.053%;KL31_13_wctH,82.875%;KL31_14_wctI,84.365%;KL31_15_wzx,87.476%;KL31_16_wcuJ,92.121%;KL31_17_gnd,99.574%;KL31_18_manC,98.729%;KL31_19_manB,98.906%;KL31_20_ugd,99.743%	NA	0	NA	0 / 20 (0%)	NA	3	KL49_17_manC,100.0%;KL30_19_manB,98.918%;KL150_19_gmd,97.612%	NA	NA	KL31	NA	correct	yes	TP
T7-259_hybrid	T7-259	Complete	FLEX	2	5461256	1521680.75	2834872.5	4148064.25	2834872	208489	5461256	5669745	2	KpSC	K	KL110	unknown (KL110)	Typeable	-	100.00%	99.33%	+33 bp	19 / 20 (95%)	KL110_01_galF,100.0%;KL110_02_cpsACP,99.048%;KL110_03_wzi,99.583%;KL110_04_wza,100.0%;KL110_05_wzb,100.0%;KL110_06_wzc,99.032%;KL110_07_wcuE,99.698%;KL110_08_wckV,100.0%;KL110_09,99.379%;KL110_10_wctD,100.0%;KL110_11_wbaZ,99.74%;KL110_12_wbaP,99.79%;KL110_13_wcuC,99.704%;KL110_14_wzy,100.0%;KL110_15_wzx,99.792%;KL110_17_gnd,100.0%;KL110_18_manC,100.0%;KL110_19_manB,100.0%;KL110_20_ugd,99.486%	KL110_16_wcpZ	0	NA	0 / 20 (0%)	NA	2	KL40_05_rfaG,97.895%;KL150_19_gmd,98.209%	NA	NA	KL110	NA	correct	yes	TP
T7-264_hybrid	T7-264	Complete	FLEX	1	5288991	5288991	5288991	5288991	5288991	5288991	5288991	5288991	2	KpSC	K	KL30	K30	Typeable	NA	100.00%	99.16%	-8 bp	20 / 20 (100%)	KL30_01_galF,100.0%;KL30_02_cpsACP,98.095%;KL30_03_wzi,99.406%;KL30_04_wza,100.0%;KL30_05_wzb,100.0%;KL30_06_wzc,99.862%;KL30_07_wcuL,100.0%;KL30_08_wzx,100.0%;KL30_09_wcuD,99.481%;KL30_10_wzy,100.0%;KL30_11_wckP,100.0%;KL30_12_wckO,99.487%;KL30_13_wckN,100.0%;KL30_14,100.0%;KL30_15_wcuG,100.0%;KL30_16_wcaJ,100.0%;KL30_17_gnd,99.787%;KL30_18_manC,99.576%;KL30_19_manB,100.0%;KL30_20_ugd,99.486%	NA	0	NA	0 / 20 (0%)	NA	2	KL40_05_rfaG,98.158%;KL150_19_gmd,99.403%	NA	NA	KL30	NA	correct	yes	TP
T7-266_hybrid	T7-266	Complete	FLEX	4	5142067	3941.75	44241	1348806.25	1308507	3479	5142067	5234028	2	KpSC	K	KL21	K21	Typeable	*	100.00%	96.94%	-9 bp	19 / 19 (100%)	KL21_01_galF,99.331%;KL21_02_cpsACP,90.476%;KL21_03_wzi,98.333%;KL21_04_wza,99.472%;KL21_05_wzb,100.0%;KL21_06_wzc,99.307%;KL21_07_wcuD,96.954%;KL21_08_wzy,98.039%;KL21_09_wcuE,99.699%;KL21_10_wcuC,99.419%;KL21_11_wbaZ,99.479%;KL21_12_wbaP,99.581%;KL21_13_wcuA,99.287%;KL21_14_wcaL,99.268%;KL21_15_wzx,99.321%;KL21_16_gnd,100.0%;KL21_17_manC,99.576%;KL21_18_manB,99.781%;KL21_19_ugd,99.486%	NA	0	NA	0 / 19 (0%)	NA	3	KL49_17_manC,100.0%;KL30_19_manB,98.92%;KL150_19_gmd,98.507%	NA	NA	KL21	NA	correct	yes	TP
T7-267_hybrid	T7-267	Complete	FLEX	4	5582128	126558.25	253709	1676592.25	1549442	108220	5582128	6197766	2	KpSC	K	KL103	unknown (KL103)	Typeable	NA	100.00%	99.58%	0 bp	21 / 21 (100%)	KL103_01_galF,99.331%;KL103_02_cpsACP,97.143%;KL103_03_wzi,100.0%;KL103_04_wza,100.0%;KL103_05_wzb,100.0%;KL103_06_wzc,100.0%;KL103_07_wbaP,100.0%;KL103_08_wcaA,99.671%;KL103_09,100.0%;KL103_10,99.575%;KL103_11_wcaN,100.0%;KL103_12_wzy,100.0%;KL103_13_wcpL,100.0%;KL103_14_wcuT,99.278%;KL103_15_wzx,99.791%;KL103_16_gnd,100.0%;KL103_17_rmlB,100.0%;KL103_18_rmlA,100.0%;KL103_19_rmlD,100.0%;KL103_20_rmlC,99.459%;KL103_21_ugd,100.0%	NA	0	NA	0 / 21 (0%)	NA	3	KL14_19_manC,100.0%;KL30_19_manB,99.145%;KL150_19_gmd,98.209%	NA	NA	KL103	NA	correct	yes	TP
T7-286_hybrid	T7-286	Complete	FLEX	1	5338718	5338718	5338718	5338718	5338718	5338718	5338718	5338718	2	KpSC	K	KL53	K53	Typeable	-	100.00%	99.98%	-1 bp	22 / 23 (95.7%)	KL53_01_galF,100.0%;KL53_03_wzi,100.0%;KL53_04_wza,100.0%;KL53_05_wzb,100.0%;KL53_06_wzc,100.0%;KL53_07_wbaP,100.0%;KL53_08_wcuE,100.0%;KL53_09_wcuK,100.0%;KL53_10_wzy,100.0%;KL53_11_wbaZ,100.0%;KL53_12_wclH,100.0%;KL53_13_wckZ,100.0%;KL53_14_wcuT,100.0%;KL53_15_wzx,100.0%;KL53_16_gnd,100.0%;KL53_17_manC,100.0%;KL53_18_manB,99.781%;KL53_19_rmlB,100.0%;KL53_20_rmlA,100.0%;KL53_21_rmlD,100.0%;KL53_22_rmlC,100.0%;KL53_23_ugd,100.0%	KL53_02_cpsACP	0	NA	0 / 23 (0%)	NA	3	KL49_17_manC,100.0%;KL30_19_manB,98.488%;KL150_19_gmd,98.507%	NA	NA	KL53	NA	correct	yes	TP
T7-296_hybrid	T7-296	Complete	FLEX	6	5298577	11798.75	74882.5	197578.5	946584	1917	5298577	5679507	2	KpSC	K	KL144	unknown (KL144)	Typeable	*	100.00%	96.43%	+26 bp	25 / 25 (100%)	KL144_01_galF,99.331%;KL144_02_cpsACP,95.238%;KL144_03_wzi,98.954%;KL144_04_wza,100.0%;KL144_05_wzb,100.0%;KL144_06_wzc,99.723%;KL144_07_wckM,99.483%;KL144_08_wcuI,99.435%;KL144_09_wzy,99.754%;KL144_10_wcuV,98.507%;KL144_11,99.251%;KL144_12_wcuC,99.691%;KL144_13_wcuO,98.082%;KL144_14_wzx,99.749%;KL144_15,98.857%;KL144_16_wbaZ,100.0%;KL144_17_wcaJ,99.569%;KL144_18_gnd,100.0%;KL144_19_manC,100.0%;KL144_20_manB,99.781%;KL144_21_rmlB,94.93%;KL144_22_rmlA,94.138%;KL144_23_rmlD,90.236%;KL144_24_rmlC,95.135%;KL144_25_ugd,99.486%	NA	0	NA	0 / 25 (0%)	NA	2	KL40_05_rfaG,96.579%;KL150_19_gmd,97.612%	NA	NA	KL144	NA	correct	yes	TP
T7-273_hybrid	T7-273	Complete	FLEX	3	5239912	66214	126665	2683288.5	1790780	5763	5239912	5372340	2	KpSC	K	KL134	unknown (KL134)	Typeable	NA	100.00%	99.95%	0 bp	16 / 16 (100%)	KL134_01_galF,100.0%;KL134_02_cpsACP,100.0%;KL134_03_wzi,100.0%;KL134_04_wza,100.0%;KL134_05_wzb,100.0%;KL134_06_wzc,100.0%;KL134_07_wzx,100.0%;KL134_08,100.0%;KL134_09,100.0%;KL134_10_wzy,99.733%;KL134_11,100.0%;KL134_12,100.0%;KL134_13,100.0%;KL134_14_wcaJ,100.0%;KL134_15_gnd,100.0%;KL134_16_ugd,100.0%	NA	0	NA	0 / 16 (0%)	NA	3	KL14_19_manC,100.0%;KL30_19_manB,99.145%;KL150_19_gmd,99.104%	NA	NA	KL134	NA	correct	yes	TP
T7-292_hybrid	T7-292	Complete	FLEX	3	5467245	3792.5	4268	2735756.5	1824943	3317	5467245	5474830	2	KpSC	K	KL22	K22	Typeable	NA	100.00%	99.49%	+1 bp	18 / 18 (100%)	KL22_01_galF,100.0%;KL22_02_cpsACP,99.524%;KL22_03_wzi,100.0%;KL22_04_wza,99.737%;KL22_05_wzb,100.0%;KL22_06_wzc,100.0%;KL22_07_wzy,99.476%;KL22_08,100.0%;KL22_09,98.993%;KL22_10_wfeD,99.588%;KL22_11_wzx,100.0%;KL22_12_rutE,99.725%;KL22_13,100.0%;KL22_14,100.0%;KL22_15_wcaJ,100.0%;KL22_16_gnd,99.787%;KL22_17,99.703%;KL22_18_ugd,99.743%	NA	0	NA	0 / 18 (0%)	NA	2	KL40_05_rfaG,98.158%;KL150_19_gmd,100.0%	NA	NA	KL22	NA	correct	yes	TP
T7-398_hybrid	T7-398	Complete	FLEX	4	5172499	5351	139109.5	1497025	1363266	2348	5172499	5453066	2	KpSC	K	KL10	K10	Typeable	NA	100.00%	99.56%	+1 bp	20 / 20 (100%)	KL10_01_galF,100.0%;KL10_02_cpsACP,100.0%;KL10_03_wzi,100.0%;KL10_04_wza,99.736%;KL10_05_wzb,100.0%;KL10_06_wzc,100.0%;KL10_07_wbaP,100.0%;KL10_08_wclQ,99.735%;KL10_09_wclP,100.0%;KL10_10_wzx,100.0%;KL10_11_wcuQ,100.0%;KL10_12_wcaN,100.0%;KL10_13_wcuK,100.0%;KL10_14_wzy,100.0%;KL10_15_wcsO,100.0%;KL10_16_wbaZ,100.0%;KL10_17_gnd,100.0%;KL10_18_manC,99.576%;KL10_19_manB,97.593%;KL10_20_ugd,100.0%	NA	0	NA	0 / 20 (0%)	NA	4	KL40_03_wcpO,97.773%;KL40_04,99.007%;KL40_05_rfaG,99.475%;KL150_19_gmd,98.507%	NA	NA	KL10	NA	correct	yes	TP
T7-326_hybrid	T7-326	Complete	FLEX	3	5172652	109015.5	216251	2694451.5	1796894	1780	5172652	5390683	2	KpSC	K	KL109	unknown (KL109)	Typeable	NA	100.00%	99.70%	-1 bp	22 / 22 (100%)	KL109_01_galF,100.0%;KL109_02_cpsACP,98.095%;KL109_03_wzi,100.0%;KL109_04_wza,100.0%;KL109_05_wzb,100.0%;KL109_06_wzc,100.0%;KL109_07,100.0%;KL109_08,100.0%;KL109_09_wzx,100.0%;KL109_10,100.0%;KL109_11,100.0%;KL109_12,99.494%;KL109_13,100.0%;KL109_14_manC,100.0%;KL109_15_manB,100.0%;KL109_16,99.774%;KL109_17_gnd,100.0%;KL109_18_rmlB,100.0%;KL109_19_rmlA,100.0%;KL109_20_rmlD,100.0%;KL109_21,98.378%;KL109_22_ugd,99.486%	NA	0	NA	0 / 22 (0%)	NA	4	KL40_03_wcpO,98.785%;KL40_04,99.256%;KL40_05_rfaG,99.475%;KL150_19_gmd,99.403%	NA	NA	KL109	NA	correct	yes	TP
T7-414_hybrid	T7-414	Complete	FLEX	7	5219966	4196	4400	68236	767618	4096	5219966	5373326	2	KpSC	K	KL57	K57	Typeable	-*	100.00%	97.37%	+3813 bp	17 / 18 (94.4%)	KL57_01_galF,98.997%;KL57_02_cpsACP,94.286%;KL57_03_wzi,98.333%;KL57_04_wza,99.471%;KL57_05_wzb,100.0%;KL57_06_wzc,99.168%;KL57_07_wcaJ,98.742%;KL57_08_wzx,99.795%;KL57_09_wckX,99.204%;KL57_10_wckW,98.904%;KL57_11_wzy,96.438%;KL57_12,99.529%;KL57_14_wbaZ,99.74%;KL57_15_gnd,99.36%;KL57_16_manC,100.0%;KL57_17_manB,99.781%;KL57_18_ugd,99.743%	KL57_13_vanT	0	NA	0 / 18 (0%)	NA	4	KL40_03_wcpO,99.19%;KL40_04,99.504%;KL40_05_rfaG,99.213%;KL150_19_gmd,84.685%	NA	NA	KL57	is_variant	correct	yes	TP
T7-410_hybrid	T7-410	Complete	FLEX	6	5473225	3695.25	29120.5	193693.25	963131	3549	5473225	5778786	2	KpSC	K	KL62	K62	Typeable	-	100.00%	99.32%	+4101 bp	18 / 19 (94.7%)	KL62_01_galF,100.0%;KL62_02_cpsACP,97.619%;KL62_03_wzi,100.0%;KL62_04_wza,100.0%;KL62_05_wzb,100.0%;KL62_06_wzc,99.584%;KL62_07_wbaP,99.79%;KL62_08,99.476%;KL62_09,99.419%;KL62_10,100.0%;KL62_11_wzy,99.486%;KL62_13,99.167%;KL62_14,99.741%;KL62_15_wzx,100.0%;KL62_16_gnd,100.0%;KL62_17_manC,99.788%;KL62_18_manB,99.562%;KL62_19_ugd,99.486%	KL62_12	0	NA	0 / 19 (0%)	NA	4	KL40_03_wcpO,99.798%;KL40_04,100.0%;KL40_05_rfaG,100.0%;KL150_19_gmd,100.0%	NA	NA	KL62	is_variant	correct	yes	TP
T7-425_hybrid	T7-425	Complete	FLEX	5	5537418	5763	114195	223855	1177079	4163	5537418	5885394	2	KpSC	K	KL60	K60	Typeable	NA	100.00%	99.05%	+1 bp	20 / 20 (100%)	KL60_01_galF,98.997%;KL60_02_cpsACP,99.524%;KL60_03_wzi,99.582%;KL60_04_wza,100.0%;KL60_05_wzb,100.0%;KL60_06_wzc,99.581%;KL60_07_wzy,99.454%;KL60_08_wcqW,99.288%;KL60_09_wcaO,99.482%;KL60_10_wbaZ,99.481%;KL60_11_wcaJ,99.785%;KL60_12_wcqX,99.459%;KL60_13_wcqY,100.0%;KL60_14_wcuH,100.0%;KL60_15_wzx,99.79%;KL60_16,100.0%;KL60_17_gnd,100.0%;KL60_18_manC,99.153%;KL60_19_manB,100.0%;KL60_20_ugd,99.743%	NA	0	NA	0 / 20 (0%)	NA	3	KL49_17_manC,100.0%;KL30_19_manB,99.143%;KL150_19_gmd,98.507%	NA	NA	KL60	NA	correct	yes	TP
T7-424_hybrid	T7-424	Complete	FLEX	2	5418492	1477832.25	2791385.5	4104938.75	2791386	164279	5418492	5582771	2	KpSC	K	KL114	unknown (KL114)	Typeable	NA	100.00%	97.39%	+13 bp	19 / 19 (100%)	KL114_01_galF,98.997%;KL114_02_cpsACP,96.19%;KL114_03_wzi,96.309%;KL114_04_wza,100.0%;KL114_05_wzb,100.0%;KL114_06_wzc,100.0%;KL114_07_wbaP,99.79%;KL114_08_wzy,99.764%;KL114_09_wciP,99.49%;KL114_10_wzx,99.194%;KL114_11_wcqZ,98.936%;KL114_12_wcuQ,98.462%;KL114_13,97.49%;KL114_14_wbaZ,99.742%;KL114_15,98.973%;KL114_16_gnd,99.147%;KL114_17_manC,99.788%;KL114_18_manB,99.781%;KL114_19_ugd,100.0%	NA	0	NA	0 / 19 (0%)	NA	3	KL14_19_manC,100.0%;KL30_19_manB,99.145%;KL150_19_gmd,98.209%	NA	NA	KL114	NA	correct	yes	TP
T7-365_hybrid	T7-365	Complete	FLEX	7	5195483	4380	75684	154728.5	798990	3549	5195483	5592933	2	KpSC	K	KL28	K28	Typeable	NA	100.00%	99.17%	+1 bp	19 / 19 (100%)	KL28_01_galF,100.0%;KL28_02_cpsACP,100.0%;KL28_03_wzi,97.699%;KL28_04_wza,99.737%;KL28_05_wzb,100.0%;KL28_06_wzc,100.0%;KL28_07_wckC,100.0%;KL28_08_wcuC,100.0%;KL28_09_wckD,100.0%;KL28_10_wzy,100.0%;KL28_11_wclS,99.468%;KL28_12_wcuE,100.0%;KL28_13_wzx,99.531%;KL28_14_wbaZ,100.0%;KL28_15_wcaJ,99.784%;KL28_16_gnd,100.0%;KL28_17_manC,99.788%;KL28_18_manB,99.781%;KL28_19_ugd,100.0%	NA	0	NA	0 / 19 (0%)	NA	4	KL40_03_wcpO,98.785%;KL40_04,99.504%;KL40_05_rfaG,99.475%;KL150_19_gmd,99.104%	NA	NA	KL28	NA	correct	yes	TP
T7-402_hybrid	T7-402	Complete	FLEX	5	5561288	3649	6126	106837	1136185	3025	5561288	5680925	2	KpSC	K	KL35	K35	Typeable	*	100.00%	95.83%	+1 bp	20 / 20 (100%)	KL35_01_galF,99.666%;KL35_02_cpsACP,94.286%;KL35_03_wzi,97.49%;KL35_04_wza,99.206%;KL35_05_wzb,98.621%;KL35_06_wzc,99.167%;KL35_07_wzy,98.515%;KL35_08_wcuC,97.625%;KL35_09_wckM,97.938%;KL35_10_wckL,95.989%;KL35_11_wcuQ,98.987%;KL35_12_wzx,96.673%;KL35_13_wckK,98.165%;KL35_14_wbaZ,97.143%;KL35_15_wcaJ,98.498%;KL35_16_wclK,95.291%;KL35_17_gnd,99.787%;KL35_18_manC,99.576%;KL35_19_manB,100.0%;KL35_20_ugd,99.486%	NA	0	NA	0 / 20 (0%)	NA	3	KL13_17_manC,99.788%;KL30_19_manB,99.145%;KL150_19_gmd,98.507%	NA	NA	KL35	NA	correct	yes	TP
T7-393_hybrid	T7-393	Complete	FLEX	3	5234712	118930.5	129768	2682240	1824191	108093	5234712	5472573	2	KpSC	K	KL158	unknown (KL158)	Typeable	NA	100.00%	99.89%	0 bp	22 / 22 (100%)	KL158_01_galF,100.0%;KL158_02_cpsACP,100.0%;KL158_03_wzi,100.0%;KL158_04_wza,100.0%;KL158_05_wzb,100.0%;KL158_06_wzc,100.0%;KL158_07_wcaA,100.0%;KL158_08_wcaJ,100.0%;KL158_09,100.0%;KL158_10,100.0%;KL158_11_wfgD,100.0%;KL158_12,100.0%;KL158_13_cysE,100.0%;KL158_14,100.0%;KL158_15,99.715%;KL158_16_wzx,100.0%;KL158_17_gnd,100.0%;KL158_18_rmlB,100.0%;KL158_19_rmlA,100.0%;KL158_20_rmlD,100.0%;KL158_21_rmlC,100.0%;KL158_22_ugd,99.743%	NA	0	NA	0 / 22 (0%)	NA	5	KL18_17_rmlB,99.437%;KL150_19_gmd,99.104%;KL52_20_rmlD,100.0%;KL17_17_rmlA,100.0%;KL80_22_rmlC,91.351%	NA	NA	KL158	NA	correct	yes	TP
T7-349_hybrid	T7-349	Complete	FLEX	6	5319835	5690.25	46386	165594.75	935788	4667	5319835	5614730	2	KpSC	K	KL10	K10	Typeable	NA	100.00%	99.57%	+1 bp	20 / 20 (100%)	KL10_01_galF,100.0%;KL10_02_cpsACP,100.0%;KL10_03_wzi,100.0%;KL10_04_wza,100.0%;KL10_05_wzb,100.0%;KL10_06_wzc,100.0%;KL10_07_wbaP,100.0%;KL10_08_wclQ,100.0%;KL10_09_wclP,100.0%;KL10_10_wzx,100.0%;KL10_11_wcuQ,100.0%;KL10_12_wcaN,100.0%;KL10_13_wcuK,100.0%;KL10_14_wzy,100.0%;KL10_15_wcsO,100.0%;KL10_16_wbaZ,100.0%;KL10_17_gnd,100.0%;KL10_18_manC,99.576%;KL10_19_manB,97.593%;KL10_20_ugd,100.0%	NA	0	NA	0 / 20 (0%)	NA	4	KL40_03_wcpO,97.773%;KL40_04,99.007%;KL40_05_rfaG,99.475%;KL150_19_gmd,98.507%	NA	NA	KL10	NA	correct	yes	TP
T7-439_hybrid	T7-439	Complete	FLEX	5	5391458	3336	5763	199626	1120420	1916	5391458	5602099	2	KpSC	K	KL7	K7	Typeable	NA	98.58%	98.55%	+389 bp	20 / 20 (100%)	KL7_01_galF,99.331%;KL7_02_cpsACP,98.095%;KL7_03_wzi,99.791%;KL7_04_wza,99.472%;KL7_05_wzb,99.31%;KL7_06_wzc,99.862%;KL7_07_wcuE,100.0%;KL7_08_wckC,98.758%;KL7_09_wcuC,99.422%;KL7_10_wzy,99.745%;KL7_11_wckD,99.451%;KL7_12_wclS,99.723%;KL7_13_wcuJ,100.0%;KL7_14_wzx,99.172%;KL7_15_wbaZ,100.0%;KL7_16_wcaJ,99.571%;KL7_17_gnd,99.574%;KL7_18_manC,99.576%;KL7_19_manB,99.562%;KL7_20_ugd,99.743%	NA	0	NA	0 / 20 (0%)	NA	2	KL40_05_rfaG,97.632%;KL150_19_gmd,98.507%	NA	NA	KL7	is_variant	correct	yes	TP
T7-442_hybrid	T7-442	Complete	FLEX	3	5307003	149569	230717	2768860	1868714	68421	5307003	5606141	2	KpSC	K	KL1	K1	Typeable	NA	100.00%	100.00%	0 bp	20 / 20 (100%)	KL1_01_galF,100.0%;KL1_02_cpsACP,100.0%;KL1_03_wzi,100.0%;KL1_04_wza,100.0%;KL1_05_wzb,100.0%;KL1_06_wzc,100.0%;KL1_07_wzx,100.0%;KL1_08_wclY,100.0%;KL1_09_wzy,100.0%;KL1_10_wcsS,100.0%;KL1_11_wcsT,100.0%;KL1_12_gmd,100.0%;KL1_13_wcaG,99.712%;KL1_14_wcaH,100.0%;KL1_15_wcaI,100.0%;KL1_16_wcaJ,100.0%;KL1_17_gnd,100.0%;KL1_18_manC,100.0%;KL1_19_manB,100.0%;KL1_20_ugd,100.0%	NA	0	NA	0 / 20 (0%)	NA	4	KL40_03_wcpO,97.976%;KL40_04,99.504%;KL40_05_rfaG,99.738%;KL150_19_gmd,99.104%	NA	NA	KL1	NA	correct	yes	TP
T7-394_hybrid	T7-394	Complete	FLEX	3	5391972	131950.5	168901	2780436.5	1885291	95000	5391972	5655873	2	KpSC	K	KL23	K23	Typeable	NA	100.00%	99.91%	+1 bp	19 / 19 (100%)	KL23_01_galF,99.666%;KL23_02_cpsACP,100.0%;KL23_03_wzi,100.0%;KL23_04_wza,100.0%;KL23_05_wzb,100.0%;KL23_06_wzc,99.861%;KL23_07_wcaA,99.67%;KL23_08_wcaJ,100.0%;KL23_09_wckU,99.723%;KL23_10_wzy,99.736%;KL23_11_wckA,99.672%;KL23_12,100.0%;KL23_13_wzx,100.0%;KL23_14_gnd,100.0%;KL23_15_rmlB,100.0%;KL23_16_rmlA,100.0%;KL23_17_rmlD,99.327%;KL23_18_rmlC,99.459%;KL23_19_ugd,100.0%	NA	0	NA	0 / 19 (0%)	NA	4	KL40_03_wcpO,98.988%;KL40_04,99.256%;KL40_05_rfaG,99.475%;KL150_19_gmd,98.806%	NA	NA	KL23	NA	correct	yes	TP
T7-335_hybrid	T7-335	Complete	FLEX	2	5564192	1507124.75	2859480.5	4211836.25	2859480	154769	5564192	5718961	2	KpSC	K	KL128	unknown (KL128)	Typeable	NA	100.00%	97.78%	+349 bp	23 / 23 (100%)	KL128_01_galF,98.997%;KL128_02_cpsACP,95.238%;KL128_03_wzi,98.117%;KL128_04_wza,99.474%;KL128_05_wzb,100.0%;KL128_06_wzc,99.723%;KL128_07_wbaP,99.16%;KL128_08_wcaA,100.0%;KL128_09_wzy,100.0%;KL128_10,99.711%;KL128_11,99.673%;KL128_12_wcuD,99.468%;KL128_13_wcuS,100.0%;KL128_14_wzx,99.532%;KL128_15,100.0%;KL128_16_gnd,99.787%;KL128_17_manC,100.0%;KL128_18_manB,100.0%;KL128_19_rmlB,99.718%;KL128_20_rmlA,99.655%;KL128_21_rmlD,99.663%;KL128_22_rmlC,100.0%;KL128_23_ugd,97.429%	NA	0	NA	0 / 23 (0%)	NA	3	KL14_19_manC,100.0%;KL30_19_manB,98.932%;KL150_19_gmd,92.192%	NA	NA	KL128	NA	correct	yes	TP
T7-457_hybrid	T7-457	Complete	FLEX	3	5239911	65395	125027	2682469	1790234	5763	5239911	5370701	2	KpSC	K	KL134	unknown (KL134)	Typeable	NA	100.00%	99.95%	0 bp	16 / 16 (100%)	KL134_01_galF,100.0%;KL134_02_cpsACP,100.0%;KL134_03_wzi,100.0%;KL134_04_wza,100.0%;KL134_05_wzb,100.0%;KL134_06_wzc,100.0%;KL134_07_wzx,100.0%;KL134_08,100.0%;KL134_09,100.0%;KL134_10_wzy,99.733%;KL134_11,100.0%;KL134_12,100.0%;KL134_13,100.0%;KL134_14_wcaJ,100.0%;KL134_15_gnd,100.0%;KL134_16_ugd,100.0%	NA	0	NA	0 / 16 (0%)	NA	3	KL14_19_manC,100.0%;KL30_19_manB,99.145%;KL150_19_gmd,99.104%	NA	NA	KL134	NA	correct	yes	TP
T7-475_hybrid	T7-475	Complete	FLEX	2	5347706	1339169.75	2675348.5	4011527.25	2675348	2991	5347706	5350697	2	KpSC	K	KL30	K30	Typeable	NA	100.00%	99.15%	-10 bp	20 / 20 (100%)	KL30_01_galF,100.0%;KL30_02_cpsACP,98.095%;KL30_03_wzi,99.406%;KL30_04_wza,100.0%;KL30_05_wzb,100.0%;KL30_06_wzc,99.862%;KL30_07_wcuL,100.0%;KL30_08_wzx,100.0%;KL30_09_wcuD,99.481%;KL30_10_wzy,100.0%;KL30_11_wckP,99.725%;KL30_12_wckO,99.744%;KL30_13_wckN,100.0%;KL30_14,100.0%;KL30_15_wcuG,100.0%;KL30_16_wcaJ,100.0%;KL30_17_gnd,99.787%;KL30_18_manC,99.576%;KL30_19_manB,99.787%;KL30_20_ugd,99.486%	NA	0	NA	0 / 20 (0%)	NA	4	KL40_03_wcpO,99.19%;KL40_04,99.504%;KL40_05_rfaG,99.738%;KL150_19_gmd,99.701%	NA	NA	KL30	NA	correct	yes	TP
T7-445_hybrid	T7-445	Complete	FLEX	3	5274914	18937	33783	2654348.5	1770929	4091	5274914	5312788	2	KpSC	K	KL30	K30	Typeable	NA	100.00%	99.17%	-8 bp	20 / 20 (100%)	KL30_01_galF,100.0%;KL30_02_cpsACP,98.095%;KL30_03_wzi,99.406%;KL30_04_wza,100.0%;KL30_05_wzb,100.0%;KL30_06_wzc,99.862%;KL30_07_wcuL,100.0%;KL30_08_wzx,100.0%;KL30_09_wcuD,99.481%;KL30_10_wzy,100.0%;KL30_11_wckP,100.0%;KL30_12_wckO,99.487%;KL30_13_wckN,100.0%;KL30_14,100.0%;KL30_15_wcuG,100.0%;KL30_16_wcaJ,100.0%;KL30_17_gnd,99.787%;KL30_18_manC,99.576%;KL30_19_manB,100.0%;KL30_20_ugd,99.486%	NA	0	NA	0 / 20 (0%)	NA	2	KL40_05_rfaG,97.895%;KL150_19_gmd,99.403%	NA	NA	KL30	NA	correct	yes	TP
T7-333_hybrid	T7-333	Complete	FLEX	1	5285918	5285918	5285918	5285918	5285918	5285918	5285918	5285918	2	KpSC	K	KL23	K23	Typeable	NA	100.00%	99.60%	0 bp	19 / 19 (100%)	KL23_01_galF,100.0%;KL23_02_cpsACP,100.0%;KL23_03_wzi,99.791%;KL23_04_wza,100.0%;KL23_05_wzb,100.0%;KL23_06_wzc,100.0%;KL23_07_wcaA,99.67%;KL23_08_wcaJ,99.786%;KL23_09_wckU,100.0%;KL23_10_wzy,99.736%;KL23_11_wckA,99.672%;KL23_12,99.812%;KL23_13_wzx,100.0%;KL23_14_gnd,100.0%;KL23_15_rmlB,100.0%;KL23_16_rmlA,100.0%;KL23_17_rmlD,99.663%;KL23_18_rmlC,97.838%;KL23_19_ugd,99.486%	NA	0	NA	0 / 19 (0%)	NA	4	KL40_03_wcpO,99.798%;KL40_04,99.256%;KL40_05_rfaG,99.738%;KL150_19_gmd,99.104%	NA	NA	KL23	NA	correct	yes	TP
T7-460_hybrid	T7-460	Complete	FLEX	3	5408010	102709	202315	2805162.5	1871143	3103	5408010	5613428	2	KpSC	K	KL62	K62	Typeable	NA	100.00%	99.71%	0 bp	19 / 19 (100%)	KL62_01_galF,100.0%;KL62_02_cpsACP,100.0%;KL62_03_wzi,100.0%;KL62_04_wza,100.0%;KL62_05_wzb,100.0%;KL62_06_wzc,99.723%;KL62_07_wbaP,99.79%;KL62_08,100.0%;KL62_09,100.0%;KL62_10,100.0%;KL62_11_wzy,100.0%;KL62_12,99.367%;KL62_13,100.0%;KL62_14,100.0%;KL62_15_wzx,100.0%;KL62_16_gnd,100.0%;KL62_17_manC,99.788%;KL62_18_manB,99.562%;KL62_19_ugd,99.229%	NA	0	NA	0 / 19 (0%)	NA	2	KL40_05_rfaG,97.895%;KL150_19_gmd,99.104%	NA	NA	KL62	NA	correct	yes	TP
T7-472_hybrid	T7-472	Complete	FLEX	1	5399422	5399422	5399422	5399422	5399422	5399422	5399422	5399422	2	KpSC	K	KL63	K63	Typeable	NA	100.00%	95.96%	-3 bp	20 / 20 (100%)	KL63_01_galF,98.997%;KL63_02_cpsACP,95.714%;KL63_03_wzi,98.614%;KL63_04_wza,99.471%;KL63_05_wzb,99.32%;KL63_06_wzc,99.03%;KL63_07_wbaP,98.312%;KL63_08_wcsD,96.335%;KL63_09_wzx,97.549%;KL63_10_wzy,97.907%;KL63_11_wcsE,96.676%;KL63_12_gmd,100.0%;KL63_13_wcaG,97.826%;KL63_14,95.973%;KL63_15_wcaI,97.555%;KL63_16,96.501%;KL63_17_gnd,99.584%;KL63_18_manC,97.669%;KL63_19_manB,99.562%;KL63_20_ugd,99.743%	NA	0	NA	0 / 20 (0%)	NA	4	KL21_17_manC,99.788%;KL30_19_manB,98.929%;KL150_19_gmd,84.685%;KL131_09_rmlB,80.17%	NA	NA	KL63	NA	correct	yes	TP
T7-493_hybrid	T7-493	Complete	FLEX	3	5702625	109220.5	210520	2956572.5	1973689	7921	5702625	5921066	2	KpSC	K	KL125	unknown (KL125)	Typeable	NA	100.00%	99.98%	0 bp	18 / 18 (100%)	KL125_01_galF,100.0%;KL125_02_cpsACP,100.0%;KL125_03_wzi,99.792%;KL125_04_wza,100.0%;KL125_05_wzb,100.0%;KL125_06_wzc,99.861%;KL125_07_wbaP,100.0%;KL125_08_wcaN,100.0%;KL125_09_wzy,100.0%;KL125_10,100.0%;KL125_11,100.0%;KL125_12_wcaG,100.0%;KL125_13_wcuH,100.0%;KL125_14_wzx,100.0%;KL125_15,100.0%;KL125_16,100.0%;KL125_17_gnd,100.0%;KL125_18_ugd,100.0%	NA	0	NA	0 / 18 (0%)	NA	3	KL14_19_manC,100.0%;KL30_19_manB,99.143%;KL150_19_gmd,98.507%	NA	NA	KL125	NA	correct	yes	TP
T7-482_hybrid	T7-482	Complete	FLEX	4	5339369	79365	184142	1532710.25	1427933	4080	5339369	5711733	2	KpSC	K	KL38	K38	Typeable	*	100.00%	97.74%	-1 bp	17 / 17 (100%)	KL38_01_galF,98.997%;KL38_02_cpsACP,94.762%;KL38_03_wzi,96.875%;KL38_04_wza,99.472%;KL38_05_wzb,100.0%;KL38_06_wzc,99.723%;KL38_07_wcaJ,99.37%;KL38_08_wzy,99.756%;KL38_09_wctM,99.645%;KL38_10_wcaN,100.0%;KL38_11_wzx,99.539%;KL38_12_wckS,100.0%;KL38_13_wckR,99.709%;KL38_14,98.958%;KL38_15,99.476%;KL38_16_gnd,100.0%;KL38_17_ugd,100.0%	NA	0	NA	0 / 17 (0%)	NA	3	KL49_17_manC,100.0%;KL30_19_manB,99.134%;KL150_19_gmd,99.403%	NA	NA	KL38	NA	correct	yes	TP
T7-488_hybrid	T7-488	Complete	FLEX	3	5387074	129734.5	164466	2775770	1882181	95003	5387074	5646543	2	KpSC	K	KL23	K23	Typeable	NA	100.00%	99.91%	+1 bp	19 / 19 (100%)	KL23_01_galF,99.666%;KL23_02_cpsACP,100.0%;KL23_03_wzi,100.0%;KL23_04_wza,99.735%;KL23_05_wzb,100.0%;KL23_06_wzc,99.861%;KL23_07_wcaA,99.67%;KL23_08_wcaJ,100.0%;KL23_09_wckU,99.723%;KL23_10_wzy,99.736%;KL23_11_wckA,99.672%;KL23_12,100.0%;KL23_13_wzx,100.0%;KL23_14_gnd,100.0%;KL23_15_rmlB,100.0%;KL23_16_rmlA,100.0%;KL23_17_rmlD,99.327%;KL23_18_rmlC,99.459%;KL23_19_ugd,100.0%	NA	0	NA	0 / 19 (0%)	NA	4	KL40_03_wcpO,98.988%;KL40_04,99.256%;KL40_05_rfaG,99.475%;KL150_19_gmd,98.806%	NA	NA	KL23	NA	correct	yes	TP
T7-290_hybrid	T7-290	Complete	FLEX	3	5371344	65511	125101	2748222.5	1834122	5921	5371344	5502366	2	KpSC	K	KL22	K22	Typeable	NA	100.00%	99.48%	+1 bp	18 / 18 (100%)	KL22_01_galF,100.0%;KL22_02_cpsACP,99.524%;KL22_03_wzi,100.0%;KL22_04_wza,99.737%;KL22_05_wzb,100.0%;KL22_06_wzc,100.0%;KL22_07_wzy,99.476%;KL22_08,100.0%;KL22_09,98.993%;KL22_10_wfeD,99.588%;KL22_11_wzx,100.0%;KL22_12_rutE,99.725%;KL22_13,100.0%;KL22_14,100.0%;KL22_15_wcaJ,99.785%;KL22_16_gnd,99.787%;KL22_17,99.703%;KL22_18_ugd,99.743%	NA	0	NA	0 / 18 (0%)	NA	2	KL40_05_rfaG,98.158%;KL150_19_gmd,100.0%	NA	NA	KL22	NA	correct	yes	TP
T7-289_hybrid	T7-289	Complete	FLEX	2	5310629	1430781.5	2724064	4017346.5	2724064	137499	5310629	5448128	2	KpSC	K	KL46	K46	Typeable	*	100.00%	99.64%	0 bp	20 / 20 (100%)	KL46_01_galF,100.0%;KL46_02_cpsACP,93.333%;KL46_03_wzi,99.792%;KL46_04_wza,99.736%;KL46_05_wzb,100.0%;KL46_06_wzc,99.861%;KL46_07_wcaJ,99.79%;KL46_08_wcuD,99.744%;KL46_09_wzy,100.0%;KL46_10_wcuC,100.0%;KL46_11_wcuI,100.0%;KL46_12_wcuF,100.0%;KL46_13_wcuV,99.701%;KL46_14_wclT,100.0%;KL46_15_wzx,100.0%;KL46_16_wckQ,100.0%;KL46_17_gnd,100.0%;KL46_18_manC,99.788%;KL46_19_manB,100.0%;KL46_20_ugd,100.0%	NA	0	NA	0 / 20 (0%)	NA	4	KL50_10,99.623%;KL14_19_manC,99.788%;KL30_19_manB,99.145%;KL150_19_gmd,99.403%	NA	NA	KL46	NA	correct	yes	TP
2018-01-1024_10	2018-01-1024	10x	FLEX	629	14530	2272	4923	10283	8121	104	89549	5108205	2	KpSC	K	KL107	unknown (KL107)	Untypeable	?-	49.25%	82.76%	n/a	3 / 16 (18.8%)	KL107_01_galF,98.997%;KL107_03_wzi,96.667%;KL107_11_gnd,98.427%	KL107_02_cpsACP;KL107_04_wza;KL107_05_wzb;KL107_06_wzc;KL107_07_wbaP;KL107_08;KL107_09;KL107_10;KL107_12;KL107_13;KL107_14;KL107_15;KL107_16_ugd	0	NA	0 / 16 (0%)	NA	3	KL40_05_rfaG,99.213%;KL150_20_manC,99.696%;KL137_19,100.0%	NA	NA	KL57	NA	incorrect	no	TN
2018-01-1024_40	2018-01-1024	40x	FLEX	85	456386	241	1383	20194	62219	110	1255920	5288656	2	KpSC	K	KL57	K57	Typeable	?-	98.60%	98.76%	n/a	16 / 18 (88.9%)	KL57_01_galF,99.666%;KL57_02_cpsACP,98.095%;KL57_03_wzi,98.958%;KL57_04_wza,98.942%;KL57_05_wzb,100.0%;KL57_06_wzc,99.723%;KL57_08_wzx,100.0%;KL57_09_wckX,99.469%;KL57_10_wckW,100.0%;KL57_11_wzy,98.728%;KL57_12,100.0%;KL57_13_vanT,99.388%;KL57_15_gnd,100.0%;KL57_16_manC,100.0%;KL57_17_manB,99.781%;KL57_18_ugd,99.743%	KL57_07_wcaJ;KL57_14_wbaZ	0	NA	0 / 18 (0%)	NA	4	KL40_03_wcpO,99.19%;KL40_04,99.752%;KL40_05_rfaG,99.213%;KL150_19_gmd,84.685%	NA	NA	KL57	NA	correct	yes	TP
2018-01-1024_20	2018-01-1024	20x	FLEX	115	272933	314.5	2107	28709	45843	101	921164	5271918	2	KpSC	K	KL57	K57	Untypeable	?-	70.29%	98.43%	n/a	10 / 18 (55.6%)	KL57_01_galF,99.666%;KL57_02_cpsACP,98.095%;KL57_03_wzi,98.958%;KL57_04_wza,98.942%;KL57_05_wzb,100.0%;KL57_09_wckX,99.469%;KL57_13_vanT,99.388%;KL57_16_manC,100.0%;KL57_17_manB,99.781%;KL57_18_ugd,99.743%	KL57_06_wzc;KL57_07_wcaJ;KL57_08_wzx;KL57_10_wckW;KL57_11_wzy;KL57_12;KL57_14_wbaZ;KL57_15_gnd	0	NA	0 / 18 (0%)	NA	1	KL40_03_wcpO,99.19%	NA	NA	KL57	NA	correct	no	FN
2018-01-1024_30	2018-01-1024	30x	FLEX	85	456210	241	1383	22415	62208	110	1255920	5287716	2	KpSC	K	KL57	K57	Typeable	?-	99.22%	98.77%	n/a	17 / 18 (94.4%)	KL57_01_galF,99.666%;KL57_02_cpsACP,98.095%;KL57_03_wzi,98.958%;KL57_04_wza,98.942%;KL57_05_wzb,100.0%;KL57_06_wzc,99.723%;KL57_08_wzx,100.0%;KL57_09_wckX,99.469%;KL57_10_wckW,100.0%;KL57_11_wzy,98.728%;KL57_12,100.0%;KL57_13_vanT,99.388%;KL57_14_wbaZ,99.74%;KL57_15_gnd,100.0%;KL57_16_manC,100.0%;KL57_17_manB,99.781%;KL57_18_ugd,99.743%	KL57_07_wcaJ	0	NA	0 / 18 (0%)	NA	4	KL40_03_wcpO,99.19%;KL40_04,99.752%;KL40_05_rfaG,99.213%;KL150_19_gmd,84.685%	NA	NA	KL57	NA	correct	yes	TP
2018-01-1097_10	2018-01-1097	10x	FLEX	655	14897	2034	4270	9479.5	8012	103	117498	5248101	2	KpSC	K	KL21	K21	Untypeable	?-*	54.10%	96.23%	n/a	5 / 19 (26.3%)	KL21_02_cpsACP,92.857%;KL21_05_wzb,100.0%;KL21_17_manC,99.788%;KL21_18_manB,99.781%;KL21_19_ugd,99.486%	KL21_01_galF;KL21_03_wzi;KL21_04_wza;KL21_06_wzc;KL21_07_wcuD;KL21_08_wzy;KL21_09_wcuE;KL21_10_wcuC;KL21_11_wbaZ;KL21_12_wbaP;KL21_13_wcuA;KL21_14_wcaL;KL21_15_wzx;KL21_16_gnd	0	NA	0 / 19 (0%)	NA	1	KL150_19_gmd,99.355%	NA	NA	KL21	NA	correct	no	FN
2018-01-1584_10	2018-01-1584	10x	FLEX	706	13274	2194.5	4034.5	8083	7186	103	94181	5073305	2	KpSC	K	KL22	K22	Untypeable	?-+	71.17%	99.31%	n/a	6 / 18 (33.3%)	KL22_01_galF,100.0%;KL22_02_cpsACP,99.524%;KL22_04_wza,98.421%;KL22_05_wzb,100.0%;KL22_13,100.0%;KL22_18_ugd,99.743%	KL22_03_wzi;KL22_06_wzc;KL22_07_wzy;KL22_08;KL22_09;KL22_10_wfeD;KL22_11_wzx;KL22_12_rutE;KL22_14;KL22_15_wcaJ;KL22_16_gnd;KL22_17	4	KL160_16_gnd,96.212%;KL114_03_wzi,96.644%;KL37_18_wcuG,98.0%;KL171_12_rutE,99.13%	0 / 18 (0%)	NA	0	NA	NA	NA	KL22	deletion_variant	correct	no	FN
2018-01-1584_40	2018-01-1584	40x	FLEX	67	373482	379.5	2805	81378	79130	117	579451	5301712	2	KpSC	K	KL22	K22	Typeable	NA	100.00%	99.49%	+1 bp	18 / 18 (100%)	KL22_01_galF,100.0%;KL22_02_cpsACP,99.524%;KL22_03_wzi,100.0%;KL22_04_wza,99.737%;KL22_05_wzb,100.0%;KL22_06_wzc,100.0%;KL22_07_wzy,99.476%;KL22_08,100.0%;KL22_09,98.993%;KL22_10_wfeD,99.588%;KL22_11_wzx,100.0%;KL22_12_rutE,99.725%;KL22_13,100.0%;KL22_14,100.0%;KL22_15_wcaJ,100.0%;KL22_16_gnd,99.787%;KL22_17,99.703%;KL22_18_ugd,99.743%	NA	0	NA	0 / 18 (0%)	NA	2	KL40_05_rfaG,98.158%;KL150_19_gmd,100.0%	NA	NA	KL22	deletion_variant	correct	yes	TP
2018-01-1584_20	2018-01-1584	20x	FLEX	95	227644	1204.5	12294	63406.5	55631	109	645208	5284928	2	KpSC	K	KL22	K22	Untypeable	?-+	79.53%	99.41%	n/a	12 / 18 (66.7%)	KL22_02_cpsACP,99.524%;KL22_03_wzi,100.0%;KL22_04_wza,99.737%;KL22_05_wzb,100.0%;KL22_08,100.0%;KL22_09,98.993%;KL22_10_wfeD,99.588%;KL22_11_wzx,100.0%;KL22_12_rutE,99.725%;KL22_16_gnd,99.787%;KL22_17,99.703%;KL22_18_ugd,99.743%	KL22_01_galF;KL22_06_wzc;KL22_07_wzy;KL22_13;KL22_14;KL22_15_wcaJ	2	KL106_15_rfbp,97.135%;KL160_01_galF,87.222%	0 / 18 (0%)	NA	2	KL40_05_rfaG,98.158%;KL150_19_gmd,100.0%	NA	NA	KL22	deletion_variant	correct	no	FN
2018-01-1439_40	2018-01-1439	40x	FLEX	87	368174	204	1953	43016	63226	105	513462	5500687	2	KpSC	K	KL125	unknown (KL125)	Typeable	?-*	99.47%	90.24%	n/a	17 / 18 (94.4%)	KL125_01_galF,98.328%;KL125_02_cpsACP,96.667%;KL125_03_wzi,98.333%;KL125_04_wza,98.945%;KL125_05_wzb,93.103%;KL125_07_wbaP,93.277%;KL125_08_wcaN,90.625%;KL125_09_wzy,92.908%;KL125_10,87.288%;KL125_11,91.111%;KL125_12_wcaG,92.121%;KL125_13_wcuH,91.912%;KL125_14_wzx,91.525%;KL125_15,86.025%;KL125_16,85.465%;KL125_17_gnd,97.655%;KL125_18_ugd,99.743%	KL125_06_wzc	0	NA	0 / 18 (0%)	NA	3	KL14_19_manC,100.0%;KL30_19_manB,98.929%;KL150_19_gmd,99.104%	NA	NA	KL125	NA	correct	yes	TP
2018-01-1584_30	2018-01-1584	30x	FLEX	68	373482	549.75	4039.5	89531.5	77951	117	619291	5300638	2	KpSC	K	KL22	K22	Untypeable	?-	94.48%	99.48%	n/a	15 / 18 (83.3%)	KL22_01_galF,100.0%;KL22_03_wzi,100.0%;KL22_04_wza,99.737%;KL22_05_wzb,100.0%;KL22_06_wzc,100.0%;KL22_07_wzy,99.476%;KL22_08,100.0%;KL22_09,98.993%;KL22_11_wzx,100.0%;KL22_12_rutE,99.725%;KL22_13,100.0%;KL22_14,100.0%;KL22_15_wcaJ,100.0%;KL22_16_gnd,99.787%;KL22_18_ugd,99.716%	KL22_02_cpsACP;KL22_10_wfeD;KL22_17	0	NA	0 / 18 (0%)	NA	2	KL40_05_rfaG,98.158%;KL150_19_gmd,100.0%	NA	NA	KL22	deletion_variant	correct	no	FN
2018-01-1097_70	2018-01-1097	70x	FLEX	103	261292	246	1706	36190	53226	101	479588	5482325	2	KpSC	K	KL21	K21	Typeable	*	100.00%	98.57%	+18 bp	19 / 19 (100%)	KL21_01_galF,99.666%;KL21_02_cpsACP,92.857%;KL21_03_wzi,99.167%;KL21_04_wza,100.0%;KL21_05_wzb,100.0%;KL21_06_wzc,99.861%;KL21_07_wcuD,99.239%;KL21_08_wzy,100.0%;KL21_09_wcuE,99.699%;KL21_10_wcuC,100.0%;KL21_11_wbaZ,100.0%;KL21_12_wbaP,99.581%;KL21_13_wcuA,99.525%;KL21_14_wcaL,99.512%;KL21_15_wzx,99.548%;KL21_16_gnd,99.787%;KL21_17_manC,99.788%;KL21_18_manB,99.781%;KL21_19_ugd,99.486%	NA	0	NA	0 / 19 (0%)	NA	2	KL40_05_rfaG,96.842%;KL150_19_gmd,98.806%	NA	NA	KL21	NA	correct	yes	TP
2018-01-1439_30	2018-01-1439	30x	FLEX	85	278148	404	5608	46047	64549	106	520476	5486643	2	KpSC	K	KL125	unknown (KL125)	Untypeable	?-*	64.54%	90.75%	n/a	11 / 18 (61.1%)	KL125_01_galF,98.328%;KL125_02_cpsACP,96.667%;KL125_03_wzi,98.333%;KL125_04_wza,98.945%;KL125_05_wzb,93.103%;KL125_09_wzy,92.671%;KL125_10,87.288%;KL125_11,91.111%;KL125_12_wcaG,92.121%;KL125_17_gnd,97.655%;KL125_18_ugd,99.743%	KL125_06_wzc;KL125_07_wbaP;KL125_08_wcaN;KL125_13_wcuH;KL125_14_wzx;KL125_15;KL125_16	0	NA	0 / 18 (0%)	NA	3	KL14_19_manC,100.0%;KL30_19_manB,98.929%;KL150_19_gmd,99.104%	NA	NA	KL125	NA	correct	no	FN
2018-01-1024_70	2018-01-1024	70x	FLEX	125	288943	192	943	24360	42216	102	558185	5276970	2	KpSC	K	KL57	K57	Typeable	NA	100.00%	98.78%	+1 bp	18 / 18 (100%)	KL57_01_galF,99.666%;KL57_02_cpsACP,98.095%;KL57_03_wzi,98.958%;KL57_04_wza,98.942%;KL57_05_wzb,100.0%;KL57_06_wzc,99.723%;KL57_07_wcaJ,99.79%;KL57_08_wzx,100.0%;KL57_09_wckX,99.469%;KL57_10_wckW,100.0%;KL57_11_wzy,98.728%;KL57_12,100.0%;KL57_13_vanT,99.388%;KL57_14_wbaZ,99.74%;KL57_15_gnd,100.0%;KL57_16_manC,100.0%;KL57_17_manB,99.781%;KL57_18_ugd,99.743%	NA	0	NA	0 / 18 (0%)	NA	4	KL40_03_wcpO,99.19%;KL40_04,99.752%;KL40_05_rfaG,99.213%;KL150_19_gmd,84.685%	NA	NA	KL57	NA	correct	yes	TP
2018-01-1001_10	2018-01-1001	10x	FLEX	668	14824	2049.25	4320.5	9982.25	7906	114	89024	5281525	2	KpSC	K	KL22	K22	Untypeable	?-+	42.16%	97.87%	n/a	3 / 18 (16.7%)	KL22_03_wzi,100.0%;KL22_05_wzb,100.0%;KL22_17,99.695%	KL22_01_galF;KL22_02_cpsACP;KL22_04_wza;KL22_06_wzc;KL22_07_wzy;KL22_08;KL22_09;KL22_10_wfeD;KL22_11_wzx;KL22_12_rutE;KL22_13;KL22_14;KL22_15_wcaJ;KL22_16_gnd;KL22_18_ugd	1	KL171_11_wzx,98.319%	0 / 18 (0%)	NA	1	KL40_05_rfaG,98.158%	NA	NA	KL22	is_variant	correct	no	FN
2018-01-1024	2018-01-1024	Unsubsampled	FLEX	128	276362	190.25	972.5	24123.75	41223	102	558185	5276577	2	KpSC	K	KL57	K57	Typeable	NA	100.00%	98.78%	+1 bp	18 / 18 (100%)	KL57_01_galF,99.666%;KL57_02_cpsACP,98.095%;KL57_03_wzi,98.958%;KL57_04_wza,98.942%;KL57_05_wzb,100.0%;KL57_06_wzc,99.723%;KL57_07_wcaJ,99.79%;KL57_08_wzx,100.0%;KL57_09_wckX,99.469%;KL57_10_wckW,100.0%;KL57_11_wzy,98.728%;KL57_12,100.0%;KL57_13_vanT,99.388%;KL57_14_wbaZ,99.74%;KL57_15_gnd,100.0%;KL57_16_manC,100.0%;KL57_17_manB,99.781%;KL57_18_ugd,99.743%	NA	0	NA	0 / 18 (0%)	NA	4	KL40_03_wcpO,99.19%;KL40_04,99.752%;KL40_05_rfaG,99.213%;KL150_19_gmd,84.685%	NA	NA	KL57	NA	correct	yes	TP
2018-01-1097_40	2018-01-1097	40x	FLEX	108	247841	283	2165.5	53474.75	50702	101	479588	5475813	2	KpSC	K	KL21	K21	Typeable	?-*	99.36%	98.57%	n/a	18 / 19 (94.7%)	KL21_01_galF,99.666%;KL21_02_cpsACP,92.857%;KL21_03_wzi,99.167%;KL21_04_wza,100.0%;KL21_05_wzb,100.0%;KL21_07_wcuD,99.239%;KL21_08_wzy,100.0%;KL21_09_wcuE,99.699%;KL21_10_wcuC,100.0%;KL21_11_wbaZ,100.0%;KL21_12_wbaP,99.581%;KL21_13_wcuA,99.525%;KL21_14_wcaL,99.512%;KL21_15_wzx,99.548%;KL21_16_gnd,99.787%;KL21_17_manC,99.788%;KL21_18_manB,99.781%;KL21_19_ugd,99.486%	KL21_06_wzc	0	NA	0 / 19 (0%)	NA	2	KL40_05_rfaG,96.842%;KL150_19_gmd,98.806%	NA	NA	KL21	NA	correct	yes	TP
2018-01-1001_20	2018-01-1001	20x	FLEX	100	160888	428.25	4910	74719	54661	114	544284	5466093	2	KpSC	K	KL50	K50	Untypeable	-	38.10%	94.89%	0 bp	2 / 10 (20%)	KL50_01_galF,100.0%;KL50_03_wzi,96.436%	KL50_02_cpsACP;KL50_04_wza;KL50_05_wbaZ;KL50_06_wbaP;KL50_07_wcuU;KL50_08_wcuH;KL50_09_wzx;KL50_10	0	NA	0 / 10 (0%)	NA	1	KL40_05_rfaG,98.158%	NA	NA	KL22	is_variant	incorrect	no	TN
2018-01-1097_20	2018-01-1097	20x	FLEX	136	149545	405	4846.5	44264.75	40031	102	469459	5444228	2	KpSC	K	KL21	K21	Untypeable	?-*	90.95%	98.45%	n/a	16 / 19 (84.2%)	KL21_01_galF,99.666%;KL21_02_cpsACP,92.857%;KL21_03_wzi,99.167%;KL21_04_wza,100.0%;KL21_05_wzb,100.0%;KL21_06_wzc,99.861%;KL21_07_wcuD,99.239%;KL21_08_wzy,100.0%;KL21_09_wcuE,99.699%;KL21_10_wcuC,100.0%;KL21_13_wcuA,99.525%;KL21_14_wcaL,99.512%;KL21_16_gnd,99.787%;KL21_17_manC,99.788%;KL21_18_manB,99.781%;KL21_19_ugd,99.486%	KL21_11_wbaZ;KL21_12_wbaP;KL21_15_wzx	0	NA	0 / 19 (0%)	NA	2	KL40_05_rfaG,96.842%;KL150_19_gmd,98.806%	NA	NA	KL21	NA	correct	no	FN
2018-01-1439_20	2018-01-1439	20x	FLEX	116	214392	986.5	6538.5	38795.75	47132	106	428790	5467308	2	KpSC	K	KL107	unknown (KL107)	Untypeable	?-+	47.86%	85.97%	n/a	3 / 16 (18.8%)	KL107_01_galF,99.666%;KL107_02_cpsACP,97.143%;KL107_04_wza,95.665%	KL107_03_wzi;KL107_05_wzb;KL107_06_wzc;KL107_07_wbaP;KL107_08;KL107_09;KL107_10;KL107_11_gnd;KL107_12;KL107_13;KL107_14;KL107_15;KL107_16_ugd	2	KL114_03_wzi,96.644%;KL125_05_wzb,93.103%	0 / 16 (0%)	NA	4	KL14_19_manC,100.0%;KL125_15,87.023%;KL30_19_manB,98.929%;KL150_19_gmd,99.104%	NA	NA	KL125	NA	incorrect	no	TN
2018-01-1001_30	2018-01-1001	30x	FLEX	74	337942	396.75	4909.5	96126.5	74136	116	503291	5486067	2	KpSC	K	KL22	K22	Untypeable	?-	64.32%	99.57%	n/a	10 / 18 (55.6%)	KL22_01_galF,100.0%;KL22_07_wzy,99.476%;KL22_08,100.0%;KL22_09,98.993%;KL22_10_wfeD,99.588%;KL22_12_rutE,99.725%;KL22_13,100.0%;KL22_14,100.0%;KL22_15_wcaJ,99.785%;KL22_18_ugd,99.743%	KL22_02_cpsACP;KL22_03_wzi;KL22_04_wza;KL22_05_wzb;KL22_06_wzc;KL22_11_wzx;KL22_16_gnd;KL22_17	0	NA	0 / 18 (0%)	NA	2	KL40_05_rfaG,98.158%;KL150_19_gmd,100.0%	NA	NA	KL22	is_variant	correct	no	FN
2018-01-1097	2018-01-1097	Unsubsampled	FLEX	145	150380	168	1706	39918	37678	102	385843	5463348	2	KpSC	K	KL21	K21	Typeable	*	100.00%	98.57%	+18 bp	19 / 19 (100%)	KL21_01_galF,99.666%;KL21_02_cpsACP,92.857%;KL21_03_wzi,99.167%;KL21_04_wza,100.0%;KL21_05_wzb,100.0%;KL21_06_wzc,99.861%;KL21_07_wcuD,99.239%;KL21_08_wzy,100.0%;KL21_09_wcuE,99.699%;KL21_10_wcuC,100.0%;KL21_11_wbaZ,100.0%;KL21_12_wbaP,99.581%;KL21_13_wcuA,99.525%;KL21_14_wcaL,99.512%;KL21_15_wzx,99.548%;KL21_16_gnd,99.787%;KL21_17_manC,99.788%;KL21_18_manB,99.781%;KL21_19_ugd,99.486%	NA	0	NA	0 / 19 (0%)	NA	2	KL40_05_rfaG,96.842%;KL150_19_gmd,98.806%	NA	NA	KL21	NA	correct	yes	TP
2018-01-1097_30	2018-01-1097	30x	FLEX	116	246890	276.5	2415.5	34661.75	47152	103	469459	5469632	2	KpSC	K	KL21	K21	Typeable	?-*	99.10%	98.57%	n/a	17 / 19 (89.5%)	KL21_01_galF,99.666%;KL21_02_cpsACP,92.857%;KL21_03_wzi,99.167%;KL21_04_wza,100.0%;KL21_05_wzb,100.0%;KL21_07_wcuD,99.239%;KL21_08_wzy,100.0%;KL21_09_wcuE,99.699%;KL21_10_wcuC,100.0%;KL21_11_wbaZ,100.0%;KL21_12_wbaP,99.581%;KL21_13_wcuA,99.525%;KL21_15_wzx,99.548%;KL21_16_gnd,99.787%;KL21_17_manC,99.788%;KL21_18_manB,99.781%;KL21_19_ugd,99.486%	KL21_06_wzc;KL21_14_wcaL	0	NA	0 / 19 (0%)	NA	2	KL40_05_rfaG,96.842%;KL150_19_gmd,98.806%	NA	NA	KL21	NA	correct	yes	TP
2018-01-1439	2018-01-1439	Unsubsampled	FLEX	84	368174	286	2104	41469.75	65540	106	1519370	5505348	2	KpSC	K	KL125	unknown (KL125)	Typeable	*	100.00%	90.26%	-11 bp	18 / 18 (100%)	KL125_01_galF,98.328%;KL125_02_cpsACP,96.667%;KL125_03_wzi,98.333%;KL125_04_wza,98.945%;KL125_05_wzb,93.103%;KL125_06_wzc,96.24%;KL125_07_wbaP,93.277%;KL125_08_wcaN,90.625%;KL125_09_wzy,92.908%;KL125_10,87.288%;KL125_11,91.111%;KL125_12_wcaG,92.727%;KL125_13_wcuH,91.912%;KL125_14_wzx,91.525%;KL125_15,86.025%;KL125_16,85.465%;KL125_17_gnd,97.655%;KL125_18_ugd,99.743%	NA	0	NA	0 / 18 (0%)	NA	3	KL14_19_manC,100.0%;KL30_19_manB,98.929%;KL150_19_gmd,99.104%	NA	NA	KL125	NA	correct	yes	TP
2018-01-1001_70	2018-01-1001	70x	FLEX	83	259367	194.5	1938	99953.5	66163	101	503291	5491497	2	KpSC	K	KL22	K22	Typeable	?-	100.00%	99.48%	n/a	17 / 18 (94.4%)	KL22_01_galF,100.0%;KL22_03_wzi,100.0%;KL22_04_wza,99.737%;KL22_05_wzb,100.0%;KL22_06_wzc,100.0%;KL22_07_wzy,99.476%;KL22_08,100.0%;KL22_09,98.993%;KL22_10_wfeD,99.588%;KL22_11_wzx,100.0%;KL22_12_rutE,99.725%;KL22_13,100.0%;KL22_14,100.0%;KL22_15_wcaJ,99.785%;KL22_16_gnd,99.787%;KL22_17,99.695%;KL22_18_ugd,99.743%	KL22_02_cpsACP	0	NA	0 / 18 (0%)	NA	2	KL40_05_rfaG,98.158%;KL150_19_gmd,100.0%	NA	NA	KL22	is_variant	correct	yes	TP
2018-01-1001	2018-01-1001	Unsubsampled	FLEX	82	259367	193.25	1842	100218.25	66969	101	503291	5491460	2	KpSC	K	KL22	K22	Typeable	?-	100.00%	99.48%	n/a	17 / 18 (94.4%)	KL22_01_galF,100.0%;KL22_03_wzi,100.0%;KL22_04_wza,99.737%;KL22_05_wzb,100.0%;KL22_06_wzc,100.0%;KL22_07_wzy,99.476%;KL22_08,100.0%;KL22_09,98.993%;KL22_10_wfeD,99.588%;KL22_11_wzx,100.0%;KL22_12_rutE,99.725%;KL22_13,100.0%;KL22_14,100.0%;KL22_15_wcaJ,99.785%;KL22_16_gnd,99.787%;KL22_17,99.695%;KL22_18_ugd,99.743%	KL22_02_cpsACP	0	NA	0 / 18 (0%)	NA	2	KL40_05_rfaG,98.158%;KL150_19_gmd,100.0%	NA	NA	KL22	is_variant	correct	yes	TP
2018-01-1439_10	2018-01-1439	10x	FLEX	691	13239	2089	4184	8511.5	7536	110	99764	5207470	2	KpSC	K	KL107	unknown (KL107)	Untypeable	?-	24.96%	81.54%	n/a	0 / 16 (0%)	NA	KL107_01_galF;KL107_02_cpsACP;KL107_03_wzi;KL107_04_wza;KL107_05_wzb;KL107_06_wzc;KL107_07_wbaP;KL107_08;KL107_09;KL107_10;KL107_11_gnd;KL107_12;KL107_13;KL107_14;KL107_15;KL107_16_ugd	0	NA	0 / 16 (0%)	NA	0	NA	NA	NA	KL125	NA	incorrect	no	TN
2018-01-1001_40	2018-01-1001	40x	FLEX	79	337942	397.5	4091	92829	69511	102	542629	5491384	2	KpSC	K	KL22	K22	Untypeable	?-+	99.62%	99.48%	n/a	15 / 18 (83.3%)	KL22_01_galF,100.0%;KL22_03_wzi,100.0%;KL22_04_wza,99.737%;KL22_05_wzb,100.0%;KL22_06_wzc,100.0%;KL22_07_wzy,99.476%;KL22_08,100.0%;KL22_09,98.993%;KL22_10_wfeD,99.588%;KL22_12_rutE,99.725%;KL22_14,100.0%;KL22_15_wcaJ,99.785%;KL22_16_gnd,99.787%;KL22_17,99.695%;KL22_18_ugd,99.743%	KL22_02_cpsACP;KL22_11_wzx;KL22_13	2	KL171_11_wzx,98.319%;KL171_13,91.304%	0 / 18 (0%)	NA	2	KL40_05_rfaG,98.158%;KL150_19_gmd,100.0%	NA	NA	KL22	is_variant	correct	no	FN
2018-01-2085_10	2018-01-2085	10x	FLEX	2085	2016	1068	1453	2136	1713	105	13851	3572051	2	KpSC	K	KL107	unknown (KL107)	Untypeable	?-	18.95%	72.59%	n/a	0 / 16 (0%)	NA	KL107_01_galF;KL107_02_cpsACP;KL107_03_wzi;KL107_04_wza;KL107_05_wzb;KL107_06_wzc;KL107_07_wbaP;KL107_08;KL107_09;KL107_10;KL107_11_gnd;KL107_12;KL107_13;KL107_14;KL107_15;KL107_16_ugd	0	NA	0 / 16 (0%)	NA	0	NA	NA	NA	KL22	NA	incorrect	no	TN
2018-01-2353_10	2018-01-2353	10x	FLEX	3514	1684	621.25	1010	1641.5	1277	100	8065	4488754	2	KpSC	K	KL15	K15	Untypeable	?-	43.52%	97.44%	n/a	1 / 16 (6.2%)	KL15_10_wcsR,98.758%	KL15_01_galF;KL15_02_cpsACP;KL15_03_wzi;KL15_04_wza;KL15_05_wzb;KL15_06_wzc;KL15_07_wcaJ;KL15_08_wceN;KL15_09_wceM;KL15_11_wcaN;KL15_12_wzy;KL15_13_wckI;KL15_14_wzx;KL15_15_gnd;KL15_16_ugd	0	NA	0 / 16 (0%)	NA	0	NA	NA	NA	KL15	is_variant	correct	no	FN
2018-01-2730_10	2018-01-2730	10x	FLEX	3426	1877	634.25	1066.5	1790.75	1392	100	15348	4767716	2	KpSC	K	KL38	K38	Untypeable	?-+	72.10%	97.04%	n/a	3 / 17 (17.6%)	KL38_02_cpsACP,100.0%;KL38_12_wckS,99.598%;KL38_14,99.792%	KL38_01_galF;KL38_03_wzi;KL38_04_wza;KL38_05_wzb;KL38_06_wzc;KL38_07_wcaJ;KL38_08_wzy;KL38_09_wctM;KL38_10_wcaN;KL38_11_wzx;KL38_13_wckR;KL38_15;KL38_16_gnd;KL38_17_ugd	1	KL160_01_galF,87.222%	0 / 17 (0%)	NA	1	KL50_10,99.434%	NA	NA	KL38	NA	correct	no	FN
2018-01-2085_20	2018-01-2085	20x	FLEX	842	10170	1794.25	4266.5	7947.5	6199	100	51645	5219804	2	KpSC	K	KL37	K37	Untypeable	?-	63.75%	98.39%	n/a	7 / 18 (38.9%)	KL37_02_cpsACP,100.0%;KL37_03_wzi,99.802%;KL37_04_wza,99.737%;KL37_05_wzb,100.0%;KL37_15_wcaJ,99.571%;KL37_16_gnd,100.0%;KL37_17_wcuG,100.0%	KL37_01_galF;KL37_06_wzc;KL37_07_wzy;KL37_08_wcmA;KL37_09_wckA;KL37_10_wcuW;KL37_11_wzx;KL37_12;KL37_13_wclZ;KL37_14;KL37_18_wcuG	0	NA	0 / 18 (0%)	NA	2	KL40_05_rfaG,98.006%;KL150_19_gmd,100.0%	NA	NA	KL22	NA	incorrect	no	TN
2018-01-2085_60	2018-01-2085	60x	FLEX	76	289093	488.25	5516	85946.75	70707	102	645073	5373743	2	KpSC	K	KL22	K22	Typeable	?-	98.91%	99.48%	n/a	16 / 18 (88.9%)	KL22_01_galF,100.0%;KL22_02_cpsACP,99.524%;KL22_03_wzi,100.0%;KL22_04_wza,99.737%;KL22_05_wzb,100.0%;KL22_07_wzy,99.476%;KL22_08,100.0%;KL22_09,98.993%;KL22_10_wfeD,99.588%;KL22_12_rutE,99.725%;KL22_13,100.0%;KL22_14,100.0%;KL22_15_wcaJ,99.785%;KL22_16_gnd,99.787%;KL22_17,99.703%;KL22_18_ugd,99.743%	KL22_06_wzc;KL22_11_wzx	0	NA	0 / 18 (0%)	NA	2	KL40_05_rfaG,98.158%;KL150_19_gmd,100.0%	NA	NA	KL22	NA	correct	yes	TP
2018-01-2353_20	2018-01-2353	20x	FLEX	1155	6960	1646	3192	5896	4551	113	50847	5256773	2	KpSC	K	KL15	K15	Untypeable	?-	70.01%	99.77%	n/a	7 / 16 (43.8%)	KL15_01_galF,100.0%;KL15_02_cpsACP,100.0%;KL15_08_wceN,99.688%;KL15_09_wceM,99.625%;KL15_11_wcaN,100.0%;KL15_14_wzx,100.0%;KL15_16_ugd,100.0%	KL15_03_wzi;KL15_04_wza;KL15_05_wzb;KL15_06_wzc;KL15_07_wcaJ;KL15_10_wcsR;KL15_12_wzy;KL15_13_wckI;KL15_15_gnd	0	NA	0 / 16 (0%)	NA	0	NA	NA	NA	KL15	is_variant	correct	no	FN
2018-01-2353_60	2018-01-2353	60x	FLEX	78	267929	236.75	1329	93708	69325	104	664068	5407342	2	KpSC	K	KL15	K15	Typeable	?-	99.46%	99.81%	n/a	14 / 16 (87.5%)	KL15_01_galF,100.0%;KL15_02_cpsACP,100.0%;KL15_04_wza,99.735%;KL15_05_wzb,100.0%;KL15_06_wzc,100.0%;KL15_07_wcaJ,100.0%;KL15_08_wceN,99.715%;KL15_09_wceM,99.634%;KL15_10_wcsR,99.379%;KL15_11_wcaN,100.0%;KL15_13_wckI,99.452%;KL15_14_wzx,100.0%;KL15_15_gnd,100.0%;KL15_16_ugd,100.0%	KL15_03_wzi;KL15_12_wzy	0	NA	0 / 16 (0%)	NA	1	KL150_19_gmd,89.489%	NA	NA	KL15	is_variant	correct	yes	TP
2018-01-1584_60	2018-01-1584	60x	FLEX	69	373503	399	2805	85851	76838	102	619072	5301811	2	KpSC	K	KL22	K22	Typeable	NA	100.00%	99.49%	+1 bp	18 / 18 (100%)	KL22_01_galF,100.0%;KL22_02_cpsACP,99.524%;KL22_03_wzi,100.0%;KL22_04_wza,99.737%;KL22_05_wzb,100.0%;KL22_06_wzc,100.0%;KL22_07_wzy,99.476%;KL22_08,100.0%;KL22_09,98.993%;KL22_10_wfeD,99.588%;KL22_11_wzx,100.0%;KL22_12_rutE,99.725%;KL22_13,100.0%;KL22_14,100.0%;KL22_15_wcaJ,100.0%;KL22_16_gnd,99.787%;KL22_17,99.703%;KL22_18_ugd,99.743%	NA	0	NA	0 / 18 (0%)	NA	2	KL40_05_rfaG,98.158%;KL150_19_gmd,100.0%	NA	NA	KL22	deletion_variant	correct	yes	TP
2018-01-2485_10	2018-01-2485	10x	FLEX	869	10468	1725	3314	7085	5877	103	89249	5107073	2	KpSC	K	KL166	unknown (KL166)	Untypeable	?-+	27.80%	83.62%	n/a	0 / 22 (0%)	NA	KL166_01_galF;KL166_02_cpsACP;KL166_03_wzi;KL166_04_wza;KL166_05_wzb;KL166_06_wzc;KL166_07;KL166_08_wzx;KL166_09_wzy;KL166_10_wcuP;KL166_11_wcuF;KL166_12_wcmY;KL166_13_wcuC;KL166_14_wcaJ;KL166_15_gnd;KL166_16_manC;KL166_17_manB;KL166_18_rmlB;KL166_19_rmlA;KL166_20_rmlD;KL166_21_rmlC;KL166_22_ugd	3	KL150_20_manC,99.696%;KL13_02_cpsACP,91.477%;KL40_28_ugd,99.083%	0 / 22 (0%)	NA	1	KL150_19_gmd,98.806%	NA	NA	KL21	NA	incorrect	no	TN
2018-01-2353	2018-01-2353	Unsubsampled	FLEX	65	364753	235	1143	99223	83177	105	740908	5406500	2	KpSC	K	KL15	K15	Typeable	?	99.91%	99.81%	n/a	16 / 16 (100%)	KL15_01_galF,100.0%;KL15_02_cpsACP,100.0%;KL15_03_wzi,100.0%;KL15_04_wza,99.735%;KL15_05_wzb,100.0%;KL15_06_wzc,100.0%;KL15_07_wcaJ,100.0%;KL15_08_wceN,99.715%;KL15_09_wceM,99.634%;KL15_10_wcsR,99.379%;KL15_11_wcaN,100.0%;KL15_12_wzy,99.502%;KL15_13_wckI,99.452%;KL15_14_wzx,100.0%;KL15_15_gnd,100.0%;KL15_16_ugd,100.0%	NA	0	NA	0 / 16 (0%)	NA	1	KL150_19_gmd,89.489%	NA	NA	KL15	is_variant	correct	yes	TP
2018-01-2730_20	2018-01-2730	20x	FLEX	847	10469	2017.5	4385	8082.5	6310	104	46789	5344795	2	KpSC	K	KL38	K38	Untypeable	?-	97.26%	98.56%	n/a	13 / 17 (76.5%)	KL38_01_galF,100.0%;KL38_02_cpsACP,100.0%;KL38_03_wzi,98.954%;KL38_04_wza,100.0%;KL38_05_wzb,100.0%;KL38_06_wzc,99.861%;KL38_08_wzy,99.756%;KL38_09_wctM,100.0%;KL38_10_wcaN,100.0%;KL38_11_wzx,99.539%;KL38_12_wckS,100.0%;KL38_13_wckR,100.0%;KL38_17_ugd,100.0%	KL38_07_wcaJ;KL38_14;KL38_15;KL38_16_gnd	0	NA	0 / 17 (0%)	NA	4	KL50_10,99.434%;KL14_19_manC,100.0%;KL30_19_manB,98.718%;KL150_19_gmd,99.403%	NA	NA	KL38	NA	correct	no	FN
2018-01-2085	2018-01-2085	Unsubsampled	FLEX	66	337764	424.5	5516	88157	81414	102	645073	5373326	2	KpSC	K	KL22	K22	Typeable	?-+	99.96%	99.49%	n/a	17 / 18 (94.4%)	KL22_01_galF,100.0%;KL22_02_cpsACP,99.524%;KL22_03_wzi,100.0%;KL22_04_wza,99.737%;KL22_05_wzb,100.0%;KL22_06_wzc,100.0%;KL22_07_wzy,99.476%;KL22_08,100.0%;KL22_09,98.993%;KL22_10_wfeD,99.588%;KL22_12_rutE,99.725%;KL22_13,100.0%;KL22_14,100.0%;KL22_15_wcaJ,99.785%;KL22_16_gnd,99.787%;KL22_17,99.703%;KL22_18_ugd,99.743%	KL22_11_wzx	1	KL106_11_wzx,89.764%	0 / 18 (0%)	NA	2	KL40_05_rfaG,98.158%;KL150_19_gmd,100.0%	NA	NA	KL22	NA	correct	yes	TP
2018-01-2085_80	2018-01-2085	80x	FLEX	87	255875	391.5	5631	82483	61750	102	501267	5372290	2	KpSC	K	KL22	K22	Typeable	?-+	99.50%	99.49%	n/a	17 / 18 (94.4%)	KL22_01_galF,100.0%;KL22_02_cpsACP,99.524%;KL22_03_wzi,100.0%;KL22_04_wza,99.737%;KL22_05_wzb,100.0%;KL22_06_wzc,100.0%;KL22_07_wzy,99.476%;KL22_08,100.0%;KL22_09,98.993%;KL22_10_wfeD,99.588%;KL22_12_rutE,99.725%;KL22_13,100.0%;KL22_14,100.0%;KL22_15_wcaJ,99.785%;KL22_16_gnd,99.787%;KL22_17,99.703%;KL22_18_ugd,99.743%	KL22_11_wzx	1	KL106_11_wzx,89.764%	0 / 18 (0%)	NA	2	KL40_05_rfaG,98.158%;KL150_19_gmd,100.0%	NA	NA	KL22	NA	correct	yes	TP
2018-01-2085_30	2018-01-2085	30x	FLEX	267	45052	2835.5	9326	26298.5	20174	102	174159	5386405	2	KpSC	K	KL22	K22	Untypeable	?-+	93.23%	99.43%	n/a	12 / 18 (66.7%)	KL22_01_galF,99.331%;KL22_03_wzi,100.0%;KL22_04_wza,99.737%;KL22_05_wzb,100.0%;KL22_06_wzc,100.0%;KL22_07_wzy,99.476%;KL22_08,100.0%;KL22_09,98.986%;KL22_10_wfeD,99.588%;KL22_12_rutE,99.725%;KL22_15_wcaJ,99.785%;KL22_18_ugd,99.743%	KL22_02_cpsACP;KL22_11_wzx;KL22_13;KL22_14;KL22_16_gnd;KL22_17	2	KL171_14,91.139%;KL171_13,91.304%	0 / 18 (0%)	NA	1	KL40_05_rfaG,98.158%	NA	NA	KL22	NA	correct	no	FN
2018-01-2353_40	2018-01-2353	40x	FLEX	152	124581	1507	7106.5	37892	35652	113	380277	5419049	2	KpSC	K	KL15	K15	Untypeable	?-	94.09%	99.80%	n/a	12 / 16 (75%)	KL15_01_galF,100.0%;KL15_02_cpsACP,100.0%;KL15_03_wzi,100.0%;KL15_04_wza,99.735%;KL15_05_wzb,100.0%;KL15_08_wceN,99.715%;KL15_09_wceM,99.634%;KL15_10_wcsR,99.379%;KL15_11_wcaN,100.0%;KL15_13_wckI,99.452%;KL15_15_gnd,100.0%;KL15_16_ugd,100.0%	KL15_06_wzc;KL15_07_wcaJ;KL15_12_wzy;KL15_14_wzx	0	NA	0 / 16 (0%)	NA	1	KL150_19_gmd,89.489%	NA	NA	KL15	is_variant	correct	no	FN
2018-01-2085_40	2018-01-2085	40x	FLEX	130	125314	801.5	11812	55434.25	41364	102	259364	5377365	2	KpSC	K	KL22	K22	Untypeable	?-+*	93.11%	99.46%	n/a	14 / 18 (77.8%)	KL22_02_cpsACP,99.524%;KL22_03_wzi,100.0%;KL22_04_wza,99.737%;KL22_05_wzb,100.0%;KL22_07_wzy,99.476%;KL22_08,100.0%;KL22_10_wfeD,94.17%;KL22_12_rutE,99.725%;KL22_13,100.0%;KL22_14,100.0%;KL22_15_wcaJ,99.785%;KL22_16_gnd,99.787%;KL22_17,99.045%;KL22_18_ugd,99.743%	KL22_01_galF;KL22_06_wzc;KL22_09;KL22_11_wzx	2	KL160_01_galF,87.222%;KL106_11_wzx,89.764%	0 / 18 (0%)	NA	2	KL40_05_rfaG,98.158%;KL150_19_gmd,100.0%	NA	NA	KL22	NA	correct	no	FN
2018-01-2485_20	2018-01-2485	20x	FLEX	152	181275	364	3166.5	22127.75	35785	103	400799	5439324	2	KpSC	K	KL21	K21	Untypeable	?-+*	73.56%	98.13%	n/a	12 / 19 (63.2%)	KL21_01_galF,99.666%;KL21_02_cpsACP,92.857%;KL21_03_wzi,99.167%;KL21_04_wza,100.0%;KL21_05_wzb,100.0%;KL21_09_wcuE,99.699%;KL21_10_wcuC,100.0%;KL21_11_wbaZ,100.0%;KL21_13_wcuA,99.525%;KL21_16_gnd,99.787%;KL21_17_manC,99.788%;KL21_19_ugd,99.486%	KL21_06_wzc;KL21_07_wcuD;KL21_08_wzy;KL21_12_wbaP;KL21_14_wcaL;KL21_15_wzx;KL21_18_manB	1	KL137_19,100.0%	0 / 19 (0%)	NA	2	KL40_05_rfaG,96.842%;KL150_19_gmd,98.806%	NA	NA	KL21	NA	correct	no	FN
2018-01-2485_40	2018-01-2485	40x	FLEX	112	261292	203.5	1555.5	34623.5	48902	103	479159	5477020	2	KpSC	K	KL21	K21	Typeable	*	100.00%	98.57%	+18 bp	19 / 19 (100%)	KL21_01_galF,99.666%;KL21_02_cpsACP,92.857%;KL21_03_wzi,99.167%;KL21_04_wza,100.0%;KL21_05_wzb,100.0%;KL21_06_wzc,99.861%;KL21_07_wcuD,99.239%;KL21_08_wzy,100.0%;KL21_09_wcuE,99.699%;KL21_10_wcuC,100.0%;KL21_11_wbaZ,100.0%;KL21_12_wbaP,99.581%;KL21_13_wcuA,99.525%;KL21_14_wcaL,99.512%;KL21_15_wzx,99.548%;KL21_16_gnd,99.787%;KL21_17_manC,99.788%;KL21_18_manB,99.781%;KL21_19_ugd,99.486%	NA	0	NA	0 / 19 (0%)	NA	2	KL40_05_rfaG,96.842%;KL150_19_gmd,98.806%	NA	NA	KL21	NA	correct	yes	TP
2018-01-2353_30	2018-01-2353	30x	FLEX	377	29780	2668	7722	20085	14441	104	99975	5444380	2	KpSC	K	KL15	K15	Untypeable	?-	92.24%	99.78%	n/a	11 / 16 (68.8%)	KL15_01_galF,100.0%;KL15_02_cpsACP,100.0%;KL15_04_wza,99.735%;KL15_05_wzb,100.0%;KL15_08_wceN,99.715%;KL15_09_wceM,99.634%;KL15_11_wcaN,100.0%;KL15_13_wckI,99.452%;KL15_14_wzx,100.0%;KL15_15_gnd,100.0%;KL15_16_ugd,100.0%	KL15_03_wzi;KL15_06_wzc;KL15_07_wcaJ;KL15_10_wcsR;KL15_12_wzy	0	NA	0 / 16 (0%)	NA	1	KL150_19_gmd,89.489%	NA	NA	KL15	is_variant	correct	no	FN
2018-01-2485	2018-01-2485	Unsubsampled	FLEX	116	261292	217.75	809.5	30406.25	47251	103	479159	5481162	2	KpSC	K	KL21	K21	Typeable	*	100.00%	98.57%	+18 bp	19 / 19 (100%)	KL21_01_galF,99.666%;KL21_02_cpsACP,92.857%;KL21_03_wzi,99.167%;KL21_04_wza,100.0%;KL21_05_wzb,100.0%;KL21_06_wzc,99.861%;KL21_07_wcuD,99.239%;KL21_08_wzy,100.0%;KL21_09_wcuE,99.699%;KL21_10_wcuC,100.0%;KL21_11_wbaZ,100.0%;KL21_12_wbaP,99.581%;KL21_13_wcuA,99.525%;KL21_14_wcaL,99.512%;KL21_15_wzx,99.548%;KL21_16_gnd,99.787%;KL21_17_manC,99.788%;KL21_18_manB,99.781%;KL21_19_ugd,99.486%	NA	0	NA	0 / 19 (0%)	NA	2	KL40_05_rfaG,96.842%;KL150_19_gmd,98.806%	NA	NA	KL21	NA	correct	yes	TP
2018-01-2485_30	2018-01-2485	30x	FLEX	130	231426	263.5	1830	32932.75	42013	103	469459	5461737	2	KpSC	K	KL21	K21	Untypeable	?-+*	88.74%	98.43%	n/a	14 / 19 (73.7%)	KL21_01_galF,99.666%;KL21_02_cpsACP,92.857%;KL21_04_wza,100.0%;KL21_05_wzb,100.0%;KL21_08_wzy,100.0%;KL21_09_wcuE,99.699%;KL21_11_wbaZ,100.0%;KL21_12_wbaP,99.581%;KL21_13_wcuA,99.525%;KL21_15_wzx,99.548%;KL21_16_gnd,99.787%;KL21_17_manC,99.788%;KL21_18_manB,99.781%;KL21_19_ugd,99.486%	KL21_03_wzi;KL21_06_wzc;KL21_07_wcuD;KL21_10_wcuC;KL21_14_wcaL	1	KL114_03_wzi,96.644%	0 / 19 (0%)	NA	2	KL40_05_rfaG,96.842%;KL150_19_gmd,98.806%	NA	NA	KL21	NA	correct	no	FN
2018-01-2485_60	2018-01-2485	60x	FLEX	116	261292	217.75	809.5	30406.25	47253	103	479159	5481356	2	KpSC	K	KL21	K21	Typeable	*	100.00%	98.57%	+18 bp	19 / 19 (100%)	KL21_01_galF,99.666%;KL21_02_cpsACP,92.857%;KL21_03_wzi,99.167%;KL21_04_wza,100.0%;KL21_05_wzb,100.0%;KL21_06_wzc,99.861%;KL21_07_wcuD,99.239%;KL21_08_wzy,100.0%;KL21_09_wcuE,99.699%;KL21_10_wcuC,100.0%;KL21_11_wbaZ,100.0%;KL21_12_wbaP,99.581%;KL21_13_wcuA,99.525%;KL21_14_wcaL,99.512%;KL21_15_wzx,99.548%;KL21_16_gnd,99.787%;KL21_17_manC,99.788%;KL21_18_manB,99.781%;KL21_19_ugd,99.486%	NA	0	NA	0 / 19 (0%)	NA	2	KL40_05_rfaG,96.842%;KL150_19_gmd,98.806%	NA	NA	KL21	NA	correct	yes	TP
2018-01-2730_40	2018-01-2730	40x	FLEX	126	113642	1251.75	12437	66854	43883	105	377944	5529248	2	KpSC	K	KL38	K38	Typeable	?-	100.00%	99.70%	n/a	16 / 17 (94.1%)	KL38_01_galF,100.0%;KL38_02_cpsACP,100.0%;KL38_03_wzi,98.954%;KL38_04_wza,100.0%;KL38_05_wzb,100.0%;KL38_06_wzc,99.861%;KL38_07_wcaJ,100.0%;KL38_08_wzy,99.756%;KL38_09_wctM,100.0%;KL38_10_wcaN,100.0%;KL38_11_wzx,99.539%;KL38_12_wckS,100.0%;KL38_13_wckR,100.0%;KL38_14,99.792%;KL38_15,99.739%;KL38_16_gnd,100.0%	KL38_17_ugd	0	NA	0 / 17 (0%)	NA	4	KL50_10,99.434%;KL14_19_manC,100.0%;KL30_19_manB,98.718%;KL150_19_gmd,99.403%	NA	NA	KL38	NA	correct	yes	TP
2018-01-1584	2018-01-1584	Unsubsampled	FLEX	70	373504	396.75	2779	86138.25	75738	102	619072	5301650	2	KpSC	K	KL22	K22	Typeable	NA	100.00%	99.49%	+1 bp	18 / 18 (100%)	KL22_01_galF,100.0%;KL22_02_cpsACP,99.524%;KL22_03_wzi,100.0%;KL22_04_wza,99.737%;KL22_05_wzb,100.0%;KL22_06_wzc,100.0%;KL22_07_wzy,99.476%;KL22_08,100.0%;KL22_09,98.993%;KL22_10_wfeD,99.588%;KL22_11_wzx,100.0%;KL22_12_rutE,99.725%;KL22_13,100.0%;KL22_14,100.0%;KL22_15_wcaJ,100.0%;KL22_16_gnd,99.787%;KL22_17,99.703%;KL22_18_ugd,99.743%	NA	0	NA	0 / 18 (0%)	NA	2	KL40_05_rfaG,98.158%;KL150_19_gmd,100.0%	NA	NA	KL22	deletion_variant	correct	yes	TP
2018-01-2730_30	2018-01-2730	30x	FLEX	267	39132	3974	12073	29338.5	20695	105	128648	5525634	2	KpSC	K	KL38	K38	Untypeable	?-	91.66%	98.41%	n/a	10 / 17 (58.8%)	KL38_01_galF,100.0%;KL38_03_wzi,98.954%;KL38_04_wza,100.0%;KL38_05_wzb,100.0%;KL38_07_wcaJ,100.0%;KL38_08_wzy,99.756%;KL38_09_wctM,100.0%;KL38_11_wzx,99.539%;KL38_14,97.645%;KL38_17_ugd,100.0%	KL38_02_cpsACP;KL38_06_wzc;KL38_10_wcaN;KL38_12_wckS;KL38_13_wckR;KL38_15;KL38_16_gnd	0	NA	0 / 17 (0%)	NA	3	KL50_10,99.434%;KL30_19_manB,98.718%;KL150_19_gmd,99.403%	NA	NA	KL38	NA	correct	no	FN
2018-01-2730	2018-01-2730	Unsubsampled	FLEX	85	331367	286	5034	86426	64951	105	544368	5520826	2	KpSC	K	KL38	K38	Typeable	NA	100.00%	99.70%	+6 bp	17 / 17 (100%)	KL38_01_galF,100.0%;KL38_02_cpsACP,100.0%;KL38_03_wzi,98.954%;KL38_04_wza,100.0%;KL38_05_wzb,100.0%;KL38_06_wzc,99.861%;KL38_07_wcaJ,100.0%;KL38_08_wzy,99.756%;KL38_09_wctM,100.0%;KL38_10_wcaN,100.0%;KL38_11_wzx,99.539%;KL38_12_wckS,100.0%;KL38_13_wckR,100.0%;KL38_14,99.792%;KL38_15,99.739%;KL38_16_gnd,100.0%;KL38_17_ugd,100.0%	NA	0	NA	0 / 17 (0%)	NA	4	KL50_10,99.434%;KL14_19_manC,100.0%;KL30_19_manB,98.718%;KL150_19_gmd,99.403%	NA	NA	KL38	NA	correct	yes	TP
2018-01-2730_60	2018-01-2730	60x	FLEX	92	253221	283.5	5332.5	98364.25	60012	106	429368	5521120	2	KpSC	K	KL38	K38	Typeable	NA	100.00%	99.70%	+6 bp	17 / 17 (100%)	KL38_01_galF,100.0%;KL38_02_cpsACP,100.0%;KL38_03_wzi,98.954%;KL38_04_wza,100.0%;KL38_05_wzb,100.0%;KL38_06_wzc,99.861%;KL38_07_wcaJ,100.0%;KL38_08_wzy,99.756%;KL38_09_wctM,100.0%;KL38_10_wcaN,100.0%;KL38_11_wzx,99.539%;KL38_12_wckS,100.0%;KL38_13_wckR,100.0%;KL38_14,99.792%;KL38_15,99.739%;KL38_16_gnd,100.0%;KL38_17_ugd,99.743%	NA	0	NA	0 / 17 (0%)	NA	4	KL50_10,99.434%;KL14_19_manC,100.0%;KL30_19_manB,98.718%;KL150_19_gmd,99.403%	NA	NA	KL38	NA	correct	yes	TP
2018-01-2734_10	2018-01-2734	10x	FLEX	2192	2166	1123.75	1535	2279.5	1843	102	9554	4039096	2	KpSC	K	KL64	K64	Untypeable	?-+	67.18%	96.97%	n/a	8 / 24 (33.3%)	KL64_04_wza,100.0%;KL64_05_wzb,100.0%;KL64_07_wzx,99.803%;KL64_08_wcoV,100.0%;KL64_15_wbaZ,99.74%;KL64_17_gnd,99.787%;KL64_20_rmlB,100.0%;KL64_23_rmlC,100.0%	KL64_01_galF;KL64_02_cpsACP;KL64_03_wzi;KL64_06_wzc;KL64_09;KL64_10_wzy;KL64_11_wcoU;KL64_12_wcoT;KL64_13_wcsF;KL64_14_wcuK;KL64_16_wcaJ;KL64_18_manC;KL64_19_manB;KL64_21_rmlA;KL64_22_rmlD;KL64_24_ugd	1	KL137_19,100.0%	0 / 24 (0%)	NA	2	KL40_05_rfaG,98.158%;KL150_19_gmd,98.806%	NA	NA	KL64	NA	correct	no	FN
2018-01-2734_20	2018-01-2734	20x	FLEX	835	11695	1570	3888	8740.5	6354	104	84330	5305600	2	KpSC	K	KL64	K64	Untypeable	?-+	98.23%	99.48%	n/a	17 / 24 (70.8%)	KL64_02_cpsACP,100.0%;KL64_03_wzi,100.0%;KL64_05_wzb,99.237%;KL64_06_wzc,100.0%;KL64_09,100.0%;KL64_10_wzy,100.0%;KL64_12_wcoT,100.0%;KL64_13_wcsF,100.0%;KL64_14_wcuK,100.0%;KL64_15_wbaZ,99.74%;KL64_16_wcaJ,100.0%;KL64_17_gnd,100.0%;KL64_19_manB,100.0%;KL64_20_rmlB,100.0%;KL64_21_rmlA,99.655%;KL64_23_rmlC,100.0%;KL64_24_ugd,100.0%	KL64_01_galF;KL64_04_wza;KL64_07_wzx;KL64_08_wcoV;KL64_11_wcoU;KL64_18_manC;KL64_22_rmlD	1	KL150_20_manC,99.696%	0 / 24 (0%)	NA	2	KL40_05_rfaG,98.158%;KL150_19_gmd,98.806%	NA	NA	KL64	NA	correct	no	FN
2018-01-2782_10	2018-01-2782	10x	FLEX	704	11578	2278.75	4485.5	8628.5	6977	102	56117	4911519	2	KpSC	K	KL21	K21	Untypeable	?-+*	45.84%	96.40%	n/a	3 / 19 (15.8%)	KL21_02_cpsACP,92.857%;KL21_16_gnd,99.787%;KL21_17_manC,99.576%	KL21_01_galF;KL21_03_wzi;KL21_04_wza;KL21_05_wzb;KL21_06_wzc;KL21_07_wcuD;KL21_08_wzy;KL21_09_wcuE;KL21_10_wcuC;KL21_11_wbaZ;KL21_12_wbaP;KL21_13_wcuA;KL21_14_wcaL;KL21_15_wzx;KL21_18_manB;KL21_19_ugd	1	KL114_03_wzi,96.644%	0 / 19 (0%)	NA	2	KL40_05_rfaG,96.842%;KL150_19_gmd,98.806%	NA	NA	KL21	NA	correct	no	FN
2018-01-2860_20	2018-01-2860	20x	FLEX	63	258743	372	5081	99179	82376	109	768086	5189676	2	KpSC	K	KL46	K46	Untypeable	?-*	84.28%	98.87%	n/a	15 / 20 (75%)	KL46_01_galF,100.0%;KL46_02_cpsACP,93.333%;KL46_03_wzi,97.708%;KL46_04_wza,100.0%;KL46_05_wzb,100.0%;KL46_06_wzc,99.861%;KL46_07_wcaJ,100.0%;KL46_08_wcuD,99.729%;KL46_10_wcuC,99.754%;KL46_12_wcuF,99.728%;KL46_13_wcuV,99.701%;KL46_14_wclT,100.0%;KL46_15_wzx,99.798%;KL46_16_wckQ,99.281%;KL46_17_gnd,99.787%	KL46_09_wzy;KL46_11_wcuI;KL46_18_manC;KL46_19_manB;KL46_20_ugd	0	NA	0 / 20 (0%)	NA	1	KL50_10,99.623%	NA	NA	KL46	NA	correct	no	FN
2018-01-3094_10	2018-01-3094	10x	FLEX	354	28348	3338.5	8203.5	16683.5	14739	121	211595	5217442	2	KpSC	K	KL3	K3	Untypeable	?-+	77.90%	99.95%	n/a	10 / 19 (52.6%)	KL3_01_galF,100.0%;KL3_02_cpsACP,99.134%;KL3_04_wza,100.0%;KL3_05_wzb,100.0%;KL3_06_wzc,99.861%;KL3_09,100.0%;KL3_11,100.0%;KL3_12,99.742%;KL3_13_wzx,100.0%;KL3_15_wbaZ,100.0%	KL3_03_wzi;KL3_07_wcaJ;KL3_08;KL3_10_pglJ;KL3_14;KL3_16_gnd;KL3_17_manC;KL3_18_manB;KL3_19_ugd	1	KL59_18_ugd,97.353%	0 / 19 (0%)	NA	3	KL40_03_wcpO,99.595%;KL40_05_rfaG,99.738%;KL150_19_gmd,84.539%	NA	NA	KL3	NA	correct	no	FN
2018-01-2782_60	2018-01-2782	60x	FLEX	66	322327	286	3750.5	96664.75	78664	106	519102	5191841	2	KpSC	K	KL21	K21	Typeable	*	100.00%	98.57%	+18 bp	19 / 19 (100%)	KL21_01_galF,99.666%;KL21_02_cpsACP,92.857%;KL21_03_wzi,99.167%;KL21_04_wza,100.0%;KL21_05_wzb,100.0%;KL21_06_wzc,99.861%;KL21_07_wcuD,99.239%;KL21_08_wzy,99.755%;KL21_09_wcuE,99.699%;KL21_10_wcuC,100.0%;KL21_11_wbaZ,100.0%;KL21_12_wbaP,99.581%;KL21_13_wcuA,99.287%;KL21_14_wcaL,99.512%;KL21_15_wzx,99.548%;KL21_16_gnd,99.787%;KL21_17_manC,99.788%;KL21_18_manB,99.781%;KL21_19_ugd,99.486%	NA	0	NA	0 / 19 (0%)	NA	2	KL40_05_rfaG,96.842%;KL150_19_gmd,98.806%	NA	NA	KL21	NA	correct	yes	TP
2018-01-2734_60	2018-01-2734	60x	FLEX	125	284597	266	806	13574	43545	105	744332	5443111	2	KpSC	K	KL64	K64	Typeable	NA	100.00%	99.91%	0 bp	24 / 24 (100%)	KL64_01_galF,100.0%;KL64_02_cpsACP,100.0%;KL64_03_wzi,100.0%;KL64_04_wza,100.0%;KL64_05_wzb,100.0%;KL64_06_wzc,100.0%;KL64_07_wzx,99.803%;KL64_08_wcoV,100.0%;KL64_09,100.0%;KL64_10_wzy,100.0%;KL64_11_wcoU,99.693%;KL64_12_wcoT,100.0%;KL64_13_wcsF,100.0%;KL64_14_wcuK,100.0%;KL64_15_wbaZ,99.74%;KL64_16_wcaJ,100.0%;KL64_17_gnd,100.0%;KL64_18_manC,100.0%;KL64_19_manB,100.0%;KL64_20_rmlB,100.0%;KL64_21_rmlA,99.655%;KL64_22_rmlD,100.0%;KL64_23_rmlC,100.0%;KL64_24_ugd,100.0%	NA	0	NA	0 / 24 (0%)	NA	2	KL40_05_rfaG,98.158%;KL150_19_gmd,98.806%	NA	NA	KL64	NA	correct	yes	TP
2018-01-2860_30	2018-01-2860	30x	FLEX	70	378033	348.25	1041	70740.75	74766	109	922004	5233653	2	KpSC	K	KL46	K46	Typeable	?-*	100.00%	98.80%	n/a	18 / 20 (90%)	KL46_01_galF,100.0%;KL46_02_cpsACP,93.333%;KL46_03_wzi,97.708%;KL46_04_wza,100.0%;KL46_05_wzb,100.0%;KL46_06_wzc,99.861%;KL46_07_wcaJ,100.0%;KL46_08_wcuD,99.744%;KL46_09_wzy,100.0%;KL46_10_wcuC,99.754%;KL46_11_wcuI,100.0%;KL46_12_wcuF,99.728%;KL46_13_wcuV,99.701%;KL46_14_wclT,100.0%;KL46_15_wzx,99.798%;KL46_16_wckQ,99.281%;KL46_17_gnd,99.787%;KL46_20_ugd,99.743%	KL46_18_manC;KL46_19_manB	0	NA	0 / 20 (0%)	NA	2	KL50_10,99.623%;KL150_19_gmd,99.104%	NA	NA	KL46	NA	correct	yes	TP
2018-01-2860_40	2018-01-2860	40x	FLEX	70	378033	348.25	1041	70740.75	74822	109	922004	5237508	2	KpSC	K	KL46	K46	Typeable	?-*	100.00%	98.81%	n/a	18 / 20 (90%)	KL46_01_galF,100.0%;KL46_02_cpsACP,93.333%;KL46_03_wzi,97.708%;KL46_04_wza,100.0%;KL46_05_wzb,100.0%;KL46_06_wzc,99.861%;KL46_07_wcaJ,100.0%;KL46_08_wcuD,99.744%;KL46_09_wzy,100.0%;KL46_10_wcuC,99.754%;KL46_11_wcuI,100.0%;KL46_12_wcuF,99.728%;KL46_13_wcuV,99.701%;KL46_14_wclT,100.0%;KL46_15_wzx,99.798%;KL46_16_wckQ,99.281%;KL46_17_gnd,99.787%;KL46_20_ugd,99.743%	KL46_18_manC;KL46_19_manB	0	NA	0 / 20 (0%)	NA	2	KL50_10,99.623%;KL150_19_gmd,99.104%	NA	NA	KL46	NA	correct	yes	TP
2018-01-2860_10	2018-01-2860	10x	FLEX	362	27837	2648.5	6874.5	16056.25	14158	117	277953	5125206	2	KpSC	K	KL46	K46	Untypeable	?-+*	73.45%	98.52%	n/a	9 / 20 (45%)	KL46_01_galF,100.0%;KL46_02_cpsACP,93.333%;KL46_04_wza,99.736%;KL46_05_wzb,100.0%;KL46_10_wcuC,99.754%;KL46_13_wcuV,98.802%;KL46_16_wckQ,99.281%;KL46_17_gnd,99.787%;KL46_20_ugd,99.743%	KL46_03_wzi;KL46_06_wzc;KL46_07_wcaJ;KL46_08_wcuD;KL46_09_wzy;KL46_11_wcuI;KL46_12_wcuF;KL46_14_wclT;KL46_15_wzx;KL46_18_manC;KL46_19_manB	1	KL114_03_wzi,95.638%	0 / 20 (0%)	NA	2	KL50_10,99.43%;KL150_19_gmd,99.104%	NA	NA	KL46	NA	correct	no	FN
2018-01-3094_60	2018-01-3094	60x	FLEX	75	229089	295.5	2162	81752	70731	108	770076	5304790	2	KpSC	K	KL3	K3	Typeable	NA	100.00%	99.97%	0 bp	19 / 19 (100%)	KL3_01_galF,100.0%;KL3_02_cpsACP,99.134%;KL3_03_wzi,100.0%;KL3_04_wza,100.0%;KL3_05_wzb,100.0%;KL3_06_wzc,99.862%;KL3_07_wcaJ,100.0%;KL3_08,100.0%;KL3_09,100.0%;KL3_10_pglJ,100.0%;KL3_11,100.0%;KL3_12,99.742%;KL3_13_wzx,100.0%;KL3_14,100.0%;KL3_15_wbaZ,100.0%;KL3_16_gnd,100.0%;KL3_17_manC,100.0%;KL3_18_manB,99.781%;KL3_19_ugd,100.0%	NA	0	NA	0 / 19 (0%)	NA	5	KL40_03_wcpO,99.595%;KL40_04,100.0%;KL40_05_rfaG,99.738%;KL150_19_gmd,98.507%;KL150_19_gmd,84.685%	NA	NA	KL3	NA	correct	yes	TP
2018-01-3094_30	2018-01-3094	30x	FLEX	69	229089	316	4277	86502	76879	110	770076	5304671	2	KpSC	K	KL3	K3	Typeable	NA	100.00%	99.97%	0 bp	19 / 19 (100%)	KL3_01_galF,100.0%;KL3_02_cpsACP,99.134%;KL3_03_wzi,100.0%;KL3_04_wza,100.0%;KL3_05_wzb,100.0%;KL3_06_wzc,99.862%;KL3_07_wcaJ,100.0%;KL3_08,100.0%;KL3_09,100.0%;KL3_10_pglJ,100.0%;KL3_11,100.0%;KL3_12,99.742%;KL3_13_wzx,100.0%;KL3_14,100.0%;KL3_15_wbaZ,100.0%;KL3_16_gnd,100.0%;KL3_17_manC,100.0%;KL3_18_manB,99.781%;KL3_19_ugd,100.0%	NA	0	NA	0 / 19 (0%)	NA	5	KL40_03_wcpO,99.595%;KL40_04,100.0%;KL40_05_rfaG,99.738%;KL150_19_gmd,98.507%;KL150_19_gmd,84.685%	NA	NA	KL3	NA	correct	yes	TP
2018-01-3094_20	2018-01-3094	20x	FLEX	69	215492	586	9294	119701	76878	108	770076	5304616	2	KpSC	K	KL3	K3	Typeable	NA	100.00%	99.97%	0 bp	19 / 19 (100%)	KL3_01_galF,100.0%;KL3_02_cpsACP,99.134%;KL3_03_wzi,100.0%;KL3_04_wza,100.0%;KL3_05_wzb,100.0%;KL3_06_wzc,99.862%;KL3_07_wcaJ,100.0%;KL3_08,100.0%;KL3_09,100.0%;KL3_10_pglJ,100.0%;KL3_11,100.0%;KL3_12,99.742%;KL3_13_wzx,100.0%;KL3_14,100.0%;KL3_15_wbaZ,100.0%;KL3_16_gnd,100.0%;KL3_17_manC,100.0%;KL3_18_manB,99.781%;KL3_19_ugd,100.0%	NA	0	NA	0 / 19 (0%)	NA	5	KL40_03_wcpO,99.595%;KL40_04,100.0%;KL40_05_rfaG,99.475%;KL150_19_gmd,98.507%;KL150_19_gmd,84.685%	NA	NA	KL3	NA	correct	yes	TP
2018-01-2782_20	2018-01-2782	20x	FLEX	101	135790	1250	9226	64745	51111	109	516819	5162177	2	KpSC	K	KL21	K21	Untypeable	?-	94.18%	98.73%	n/a	16 / 19 (84.2%)	KL21_01_galF,99.666%;KL21_03_wzi,99.167%;KL21_04_wza,100.0%;KL21_05_wzb,100.0%;KL21_06_wzc,99.861%;KL21_07_wcuD,99.239%;KL21_08_wzy,99.755%;KL21_09_wcuE,99.699%;KL21_12_wbaP,99.581%;KL21_13_wcuA,99.287%;KL21_14_wcaL,99.512%;KL21_15_wzx,99.321%;KL21_16_gnd,99.787%;KL21_17_manC,99.788%;KL21_18_manB,99.781%;KL21_19_ugd,99.486%	KL21_02_cpsACP;KL21_10_wcuC;KL21_11_wbaZ	0	NA	0 / 19 (0%)	NA	2	KL40_05_rfaG,96.842%;KL150_19_gmd,98.806%	NA	NA	KL21	NA	correct	no	FN
2018-01-2734	2018-01-2734	Unsubsampled	FLEX	120	325063	265.25	759	11934.5	45352	105	744332	5442186	2	KpSC	K	KL64	K64	Typeable	NA	100.00%	99.91%	0 bp	24 / 24 (100%)	KL64_01_galF,100.0%;KL64_02_cpsACP,100.0%;KL64_03_wzi,100.0%;KL64_04_wza,100.0%;KL64_05_wzb,100.0%;KL64_06_wzc,100.0%;KL64_07_wzx,99.803%;KL64_08_wcoV,100.0%;KL64_09,100.0%;KL64_10_wzy,100.0%;KL64_11_wcoU,99.693%;KL64_12_wcoT,100.0%;KL64_13_wcsF,100.0%;KL64_14_wcuK,100.0%;KL64_15_wbaZ,99.74%;KL64_16_wcaJ,100.0%;KL64_17_gnd,100.0%;KL64_18_manC,100.0%;KL64_19_manB,100.0%;KL64_20_rmlB,100.0%;KL64_21_rmlA,99.655%;KL64_22_rmlD,100.0%;KL64_23_rmlC,100.0%;KL64_24_ugd,100.0%	NA	0	NA	0 / 24 (0%)	NA	2	KL40_05_rfaG,98.158%;KL150_19_gmd,98.806%	NA	NA	KL64	NA	correct	yes	TP
2018-01-3094	2018-01-3094	Unsubsampled	FLEX	75	229089	295.5	2162	81752	70731	108	770076	5304790	2	KpSC	K	KL3	K3	Typeable	NA	100.00%	99.97%	0 bp	19 / 19 (100%)	KL3_01_galF,100.0%;KL3_02_cpsACP,99.134%;KL3_03_wzi,100.0%;KL3_04_wza,100.0%;KL3_05_wzb,100.0%;KL3_06_wzc,99.862%;KL3_07_wcaJ,100.0%;KL3_08,100.0%;KL3_09,100.0%;KL3_10_pglJ,100.0%;KL3_11,100.0%;KL3_12,99.742%;KL3_13_wzx,100.0%;KL3_14,100.0%;KL3_15_wbaZ,100.0%;KL3_16_gnd,100.0%;KL3_17_manC,100.0%;KL3_18_manB,99.781%;KL3_19_ugd,100.0%	NA	0	NA	0 / 19 (0%)	NA	5	KL40_03_wcpO,99.595%;KL40_04,100.0%;KL40_05_rfaG,99.738%;KL150_19_gmd,98.507%;KL150_19_gmd,84.685%	NA	NA	KL3	NA	correct	yes	TP
2018-01-3094_40	2018-01-3094	40x	FLEX	72	229089	305.75	3705	83948.25	73676	108	770076	5304645	2	KpSC	K	KL3	K3	Typeable	NA	100.00%	99.97%	0 bp	19 / 19 (100%)	KL3_01_galF,100.0%;KL3_02_cpsACP,99.134%;KL3_03_wzi,100.0%;KL3_04_wza,100.0%;KL3_05_wzb,100.0%;KL3_06_wzc,99.862%;KL3_07_wcaJ,100.0%;KL3_08,100.0%;KL3_09,100.0%;KL3_10_pglJ,100.0%;KL3_11,100.0%;KL3_12,99.742%;KL3_13_wzx,100.0%;KL3_14,100.0%;KL3_15_wbaZ,100.0%;KL3_16_gnd,100.0%;KL3_17_manC,100.0%;KL3_18_manB,99.781%;KL3_19_ugd,100.0%	NA	0	NA	0 / 19 (0%)	NA	5	KL40_03_wcpO,99.595%;KL40_04,100.0%;KL40_05_rfaG,99.738%;KL150_19_gmd,98.507%;KL150_19_gmd,84.685%	NA	NA	KL3	NA	correct	yes	TP
2018-01-2782_40	2018-01-2782	40x	FLEX	73	261284	380	4619	94191	70965	106	810579	5180445	2	KpSC	K	KL21	K21	Typeable	*	100.00%	98.57%	+18 bp	19 / 19 (100%)	KL21_01_galF,99.666%;KL21_02_cpsACP,92.857%;KL21_03_wzi,99.167%;KL21_04_wza,100.0%;KL21_05_wzb,100.0%;KL21_06_wzc,99.861%;KL21_07_wcuD,99.239%;KL21_08_wzy,99.755%;KL21_09_wcuE,99.699%;KL21_10_wcuC,100.0%;KL21_11_wbaZ,100.0%;KL21_12_wbaP,99.581%;KL21_13_wcuA,99.287%;KL21_14_wcaL,99.512%;KL21_15_wzx,99.548%;KL21_16_gnd,99.787%;KL21_17_manC,99.788%;KL21_18_manB,99.781%;KL21_19_ugd,99.486%	NA	0	NA	0 / 19 (0%)	NA	2	KL40_05_rfaG,96.842%;KL150_19_gmd,98.806%	NA	NA	KL21	NA	correct	yes	TP
2018-01-2782_30	2018-01-2782	30x	FLEX	84	261284	333.25	4144.5	86708	61623	109	483028	5176329	2	KpSC	K	KL21	K21	Untypeable	?-*	84.01%	98.33%	n/a	14 / 19 (73.7%)	KL21_01_galF,99.666%;KL21_02_cpsACP,92.857%;KL21_03_wzi,99.167%;KL21_04_wza,100.0%;KL21_05_wzb,100.0%;KL21_06_wzc,99.861%;KL21_07_wcuD,99.239%;KL21_11_wbaZ,100.0%;KL21_12_wbaP,99.581%;KL21_13_wcuA,99.259%;KL21_16_gnd,99.787%;KL21_17_manC,99.788%;KL21_18_manB,99.781%;KL21_19_ugd,99.486%	KL21_08_wzy;KL21_09_wcuE;KL21_10_wcuC;KL21_14_wcaL;KL21_15_wzx	0	NA	0 / 19 (0%)	NA	2	KL40_05_rfaG,96.842%;KL150_19_gmd,98.806%	NA	NA	KL21	NA	correct	no	FN
2018-01-2860	2018-01-2860	Unsubsampled	FLEX	69	378033	277	1400	54150	75902	104	1106132	5237241	2	KpSC	K	KL46	K46	Typeable	?-*	100.00%	98.81%	n/a	18 / 20 (90%)	KL46_01_galF,100.0%;KL46_02_cpsACP,93.333%;KL46_03_wzi,97.708%;KL46_04_wza,100.0%;KL46_05_wzb,100.0%;KL46_06_wzc,99.861%;KL46_07_wcaJ,100.0%;KL46_08_wcuD,99.744%;KL46_09_wzy,100.0%;KL46_10_wcuC,99.754%;KL46_11_wcuI,100.0%;KL46_12_wcuF,99.728%;KL46_13_wcuV,99.701%;KL46_14_wclT,100.0%;KL46_15_wzx,99.798%;KL46_16_wckQ,99.281%;KL46_17_gnd,99.787%;KL46_20_ugd,99.743%	KL46_18_manC;KL46_19_manB	0	NA	0 / 20 (0%)	NA	2	KL50_10,99.623%;KL150_19_gmd,99.104%	NA	NA	KL46	NA	correct	yes	TP
2018-01-2782	2018-01-2782	Unsubsampled	FLEX	71	262167	295.5	4401	93739.5	73214	106	519102	5198200	2	KpSC	K	KL21	K21	Typeable	*	100.00%	98.57%	+18 bp	19 / 19 (100%)	KL21_01_galF,99.666%;KL21_02_cpsACP,92.857%;KL21_03_wzi,99.167%;KL21_04_wza,100.0%;KL21_05_wzb,100.0%;KL21_06_wzc,99.861%;KL21_07_wcuD,99.239%;KL21_08_wzy,99.755%;KL21_09_wcuE,99.699%;KL21_10_wcuC,100.0%;KL21_11_wbaZ,100.0%;KL21_12_wbaP,99.581%;KL21_13_wcuA,99.287%;KL21_14_wcaL,99.512%;KL21_15_wzx,99.548%;KL21_16_gnd,99.787%;KL21_17_manC,99.788%;KL21_18_manB,99.781%;KL21_19_ugd,99.486%	NA	0	NA	0 / 19 (0%)	NA	2	KL40_05_rfaG,96.842%;KL150_19_gmd,98.806%	NA	NA	KL21	NA	correct	yes	TP
2018-01-2734_40	2018-01-2734	40x	FLEX	154	175394	295.75	887.5	20770	35363	105	742539	5445855	2	KpSC	K	KL64	K64	Typeable	?	100.00%	99.91%	n/a	24 / 24 (100%)	KL64_01_galF,100.0%;KL64_02_cpsACP,100.0%;KL64_03_wzi,100.0%;KL64_04_wza,100.0%;KL64_05_wzb,100.0%;KL64_06_wzc,100.0%;KL64_07_wzx,99.803%;KL64_08_wcoV,100.0%;KL64_09,100.0%;KL64_10_wzy,100.0%;KL64_11_wcoU,99.693%;KL64_12_wcoT,100.0%;KL64_13_wcsF,100.0%;KL64_14_wcuK,100.0%;KL64_15_wbaZ,99.74%;KL64_16_wcaJ,100.0%;KL64_17_gnd,100.0%;KL64_18_manC,100.0%;KL64_19_manB,100.0%;KL64_20_rmlB,100.0%;KL64_21_rmlA,99.655%;KL64_22_rmlD,100.0%;KL64_23_rmlC,100.0%;KL64_24_ugd,100.0%	NA	0	NA	0 / 24 (0%)	NA	2	KL40_05_rfaG,98.158%;KL150_19_gmd,98.806%	NA	NA	KL64	NA	correct	yes	TP
2018-01-2734_30	2018-01-2734	30x	FLEX	348	34889	1929.75	9160	21703.5	15731	105	173636	5474483	2	KpSC	K	KL64	K64	Typeable	NA	100.00%	99.91%	0 bp	24 / 24 (100%)	KL64_01_galF,100.0%;KL64_02_cpsACP,100.0%;KL64_03_wzi,100.0%;KL64_04_wza,100.0%;KL64_05_wzb,100.0%;KL64_06_wzc,100.0%;KL64_07_wzx,99.803%;KL64_08_wcoV,100.0%;KL64_09,100.0%;KL64_10_wzy,100.0%;KL64_11_wcoU,99.693%;KL64_12_wcoT,100.0%;KL64_13_wcsF,100.0%;KL64_14_wcuK,100.0%;KL64_15_wbaZ,99.74%;KL64_16_wcaJ,100.0%;KL64_17_gnd,100.0%;KL64_18_manC,100.0%;KL64_19_manB,100.0%;KL64_20_rmlB,100.0%;KL64_21_rmlA,99.655%;KL64_22_rmlD,100.0%;KL64_23_rmlC,100.0%;KL64_24_ugd,100.0%	NA	0	NA	0 / 24 (0%)	NA	2	KL40_05_rfaG,98.158%;KL150_19_gmd,98.806%	NA	NA	KL64	NA	correct	yes	TP
2018-01-2860_60	2018-01-2860	60x	FLEX	68	378033	273.5	1326	48474.75	77026	109	1106132	5237736	2	KpSC	K	KL46	K46	Typeable	?-*	100.00%	98.81%	n/a	18 / 20 (90%)	KL46_01_galF,100.0%;KL46_02_cpsACP,93.333%;KL46_03_wzi,97.708%;KL46_04_wza,100.0%;KL46_05_wzb,100.0%;KL46_06_wzc,99.861%;KL46_07_wcaJ,100.0%;KL46_08_wcuD,99.744%;KL46_09_wzy,100.0%;KL46_10_wcuC,99.754%;KL46_11_wcuI,100.0%;KL46_12_wcuF,99.728%;KL46_13_wcuV,99.701%;KL46_14_wclT,100.0%;KL46_15_wzx,99.798%;KL46_16_wckQ,99.281%;KL46_17_gnd,99.787%;KL46_20_ugd,99.743%	KL46_18_manC;KL46_19_manB	0	NA	0 / 20 (0%)	NA	2	KL50_10,99.623%;KL150_19_gmd,99.104%	NA	NA	KL46	NA	correct	yes	TP
2018-01-3218_10	2018-01-3218	10x	FLEX	394	28734	2110.5	5685.5	13182.75	13028	107	187997	5132964	2	KpSC	K	KL52	K52	Untypeable	?-	49.68%	94.48%	n/a	7 / 22 (31.8%)	KL52_03_wzi,99.802%;KL52_10_wcoX,100.0%;KL52_13_wzy,100.0%;KL52_19_rmlA,100.0%;KL52_20_rmlD,99.035%;KL52_21_rmlC,98.361%;KL52_22_ugd,99.229%	KL52_01_galF;KL52_02_cpsACP;KL52_04_wza;KL52_05_wzb;KL52_06_wzc;KL52_07_wbaP;KL52_08_rfbN;KL52_09_wcoY;KL52_11_wcuS;KL52_12_wcaN;KL52_14;KL52_15_wcpG;KL52_16_wzx;KL52_17_gnd;KL52_18_rmlB	0	NA	0 / 22 (0%)	NA	1	KL150_19_gmd,99.104%	NA	NA	KL52	NA	correct	no	FN
2018-01-3218_20	2018-01-3218	20x	FLEX	105	348147	544	1831	20548	49939	116	780187	5243643	2	KpSC	K	KL52	K52	Untypeable	?-+	94.73%	97.77%	n/a	15 / 22 (68.2%)	KL52_01_galF,100.0%;KL52_02_cpsACP,100.0%;KL52_04_wza,100.0%;KL52_05_wzb,100.0%;KL52_07_wbaP,100.0%;KL52_09_wcoY,99.718%;KL52_10_wcoX,100.0%;KL52_11_wcuS,100.0%;KL52_12_wcaN,100.0%;KL52_14,100.0%;KL52_15_wcpG,99.465%;KL52_17_gnd,100.0%;KL52_18_rmlB,100.0%;KL52_19_rmlA,100.0%;KL52_22_ugd,99.486%	KL52_03_wzi;KL52_06_wzc;KL52_08_rfbN;KL52_13_wzy;KL52_16_wzx;KL52_20_rmlD;KL52_21_rmlC	1	KL114_03_wzi,95.973%	0 / 22 (0%)	NA	2	KL150_19_gmd,99.104%;KL18_17_rmlB,100.0%	NA	NA	KL52	NA	correct	no	FN
2018-01-389_10	2018-01-389	10x	FLEX	2505	2786	690	1283	2367	1862	100	20347	4664777	2	KpSC	K	KL107	unknown (KL107)	Untypeable	?-+	28.01%	83.99%	n/a	0 / 16 (0%)	NA	KL107_01_galF;KL107_02_cpsACP;KL107_03_wzi;KL107_04_wza;KL107_05_wzb;KL107_06_wzc;KL107_07_wbaP;KL107_08;KL107_09;KL107_10;KL107_11_gnd;KL107_12;KL107_13;KL107_14;KL107_15;KL107_16_ugd	1	KL40_28_ugd,99.083%	0 / 16 (0%)	NA	0	NA	NA	NA	KL22	NA	incorrect	no	TN
2018-01-4107_10	2018-01-4107	10x	FLEX	1105	6429	1677	2732	5026	4288	103	39246	4737744	2	KpSC	K	KL156-D1	unknown (KL156-D1)	Untypeable	?-+	14.70%	67.24%	n/a	0 / 17 (0%)	NA	KL156-D1_01_galF;KL156-D1_02_rmlB;KL156-D1_03_rmlD;KL156-D1_04_rmlA;KL156-D1_05_rmlC;KL156-D1_06_wzx;KL156-D1_07;KL156-D1_08_wfgD;KL156-D1_09_wzy;KL156-D1_10;KL156-D1_11_arnC;KL156-D1_12;KL156-D1_13;KL156-D1_14;KL156-D1_15;KL156-D1_16_gnd;KL156-D1_17_ugd	1	KL131_09_rmlB,80.308%	0 / 17 (0%)	NA	0	NA	NA	NA	KL22	is_variant	incorrect	no	TN
2018-01-389_20	2018-01-389	20x	FLEX	589	16427	2167	4909	10651	8791	101	83368	5177946	2	KpSC	K	KL107	unknown (KL107)	Untypeable	?-+	28.69%	86.04%	n/a	1 / 16 (6.2%)	KL107_01_galF,98.997%	KL107_02_cpsACP;KL107_03_wzi;KL107_04_wza;KL107_05_wzb;KL107_06_wzc;KL107_07_wbaP;KL107_08;KL107_09;KL107_10;KL107_11_gnd;KL107_12;KL107_13;KL107_14;KL107_15;KL107_16_ugd	1	KL40_28_ugd,99.083%	0 / 16 (0%)	NA	1	KL40_05_rfaG,98.158%	NA	NA	KL22	NA	incorrect	no	TN
2018-01-4107_40	2018-01-4107	40x	FLEX	147	259621	431.5	911	4849.5	36302	117	618820	5336387	2	KpSC	K	KL22	K22	Untypeable	?-	78.11%	99.40%	n/a	12 / 18 (66.7%)	KL22_01_galF,100.0%;KL22_02_cpsACP,99.524%;KL22_03_wzi,100.0%;KL22_04_wza,99.737%;KL22_05_wzb,100.0%;KL22_07_wzy,99.476%;KL22_08,100.0%;KL22_10_wfeD,99.588%;KL22_11_wzx,100.0%;KL22_16_gnd,99.787%;KL22_17,99.703%;KL22_18_ugd,99.743%	KL22_06_wzc;KL22_09;KL22_12_rutE;KL22_13;KL22_14;KL22_15_wcaJ	0	NA	0 / 18 (0%)	NA	2	KL40_05_rfaG,98.158%;KL150_19_gmd,100.0%	NA	NA	KL22	is_variant	correct	no	FN
2018-01-3723_10	2018-01-3723	10x	FLEX	1149	5575	1849	3067	5237	4316	103	45880	4959547	2	KpSC	K	KL39	K39	Untypeable	?-+	66.18%	99.96%	n/a	6 / 20 (30%)	KL39_02_cpsACP,100.0%;KL39_03_wzi,100.0%;KL39_08_wzy,99.752%;KL39_12_wzx,99.581%;KL39_15_wbaZ,100.0%;KL39_17_gnd,100.0%	KL39_01_galF;KL39_04_wza;KL39_05_wzb;KL39_06_wzc;KL39_07;KL39_09_mshA;KL39_10_epsH;KL39_11_epsJ;KL39_13;KL39_14;KL39_16_wcaJ;KL39_18_manC;KL39_19_manB;KL39_20_ugd	1	KL160_01_galF,87.222%	0 / 20 (0%)	NA	0	NA	NA	NA	KL39	NA	correct	no	FN
2018-01-389	2018-01-389	Unsubsampled	FLEX	59	300559	201	1334	103220	89457	100	652394	5277983	2	KpSC	K	KL22	K22	Typeable	?-	99.69%	99.50%	n/a	17 / 18 (94.4%)	KL22_01_galF,100.0%;KL22_02_cpsACP,99.524%;KL22_03_wzi,100.0%;KL22_04_wza,99.737%;KL22_05_wzb,100.0%;KL22_06_wzc,100.0%;KL22_07_wzy,99.476%;KL22_08,100.0%;KL22_10_wfeD,99.588%;KL22_11_wzx,100.0%;KL22_12_rutE,99.725%;KL22_13,100.0%;KL22_14,100.0%;KL22_15_wcaJ,100.0%;KL22_16_gnd,99.787%;KL22_17,99.703%;KL22_18_ugd,99.743%	KL22_09	0	NA	0 / 18 (0%)	NA	2	KL40_05_rfaG,98.158%;KL150_19_gmd,100.0%	NA	NA	KL22	NA	correct	yes	TP
2018-01-4107_30	2018-01-4107	30x	FLEX	151	259621	488	964	5684	35276	109	475411	5326722	2	KpSC	K	KL22	K22	Untypeable	?-+	61.74%	99.26%	n/a	8 / 18 (44.4%)	KL22_01_galF,100.0%;KL22_02_cpsACP,99.524%;KL22_03_wzi,100.0%;KL22_05_wzb,100.0%;KL22_06_wzc,99.862%;KL22_08,100.0%;KL22_13,100.0%;KL22_18_ugd,99.722%	KL22_04_wza;KL22_07_wzy;KL22_09;KL22_10_wfeD;KL22_11_wzx;KL22_12_rutE;KL22_14;KL22_15_wcaJ;KL22_16_gnd;KL22_17	1	KL171_11_wzx,98.238%	0 / 18 (0%)	NA	2	KL40_05_rfaG,98.158%;KL150_19_gmd,100.0%	NA	NA	KL22	is_variant	correct	no	FN
2018-01-4107	2018-01-4107	Unsubsampled	FLEX	260	133294	156	294	3873	20451	102	270889	5317336	2	KpSC	K	KL22	K22	Typeable	?	100.00%	99.49%	n/a	18 / 18 (100%)	KL22_01_galF,100.0%;KL22_02_cpsACP,99.524%;KL22_03_wzi,100.0%;KL22_04_wza,99.737%;KL22_05_wzb,100.0%;KL22_06_wzc,100.0%;KL22_07_wzy,99.476%;KL22_08,100.0%;KL22_09,98.993%;KL22_10_wfeD,99.588%;KL22_11_wzx,100.0%;KL22_12_rutE,99.725%;KL22_13,100.0%;KL22_14,100.0%;KL22_15_wcaJ,100.0%;KL22_16_gnd,99.787%;KL22_17,99.703%;KL22_18_ugd,99.743%	NA	0	NA	0 / 18 (0%)	NA	2	KL40_05_rfaG,98.158%;KL150_19_gmd,100.0%	NA	NA	KL22	is_variant	correct	yes	TP
2018-01-4107_20	2018-01-4107	20x	FLEX	227	100622	629	1832	22589.5	23358	109	298148	5302291	2	KpSC	K	KL37	K37	Untypeable	?-+	56.34%	99.26%	n/a	5 / 18 (27.8%)	KL37_01_galF,100.0%;KL37_02_cpsACP,100.0%;KL37_03_wzi,99.802%;KL37_05_wzb,100.0%;KL37_17_wcuG,100.0%	KL37_04_wza;KL37_06_wzc;KL37_07_wzy;KL37_08_wcmA;KL37_09_wckA;KL37_10_wcuW;KL37_11_wzx;KL37_12;KL37_13_wclZ;KL37_14;KL37_15_wcaJ;KL37_16_gnd;KL37_18_wcuG	1	KL171_11_wzx,98.319%	0 / 18 (0%)	NA	0	NA	NA	NA	KL22	is_variant	incorrect	no	TN
2018-01-3465_60	2018-01-3465	60x	FLEX	81	336222	325	3779	37895	65599	104	928885	5313515	2	KpSC	K	KL28	K28	Typeable	NA	100.00%	98.94%	+2 bp	19 / 19 (100%)	KL28_01_galF,99.666%;KL28_02_cpsACP,99.048%;KL28_03_wzi,97.28%;KL28_04_wza,99.737%;KL28_05_wzb,100.0%;KL28_06_wzc,100.0%;KL28_07_wckC,99.379%;KL28_08_wcuC,99.415%;KL28_09_wckD,100.0%;KL28_10_wzy,100.0%;KL28_11_wclS,99.202%;KL28_12_wcuE,99.697%;KL28_13_wzx,99.765%;KL28_14_wbaZ,100.0%;KL28_15_wcaJ,99.569%;KL28_16_gnd,100.0%;KL28_17_manC,99.788%;KL28_18_manB,100.0%;KL28_19_ugd,99.743%	NA	0	NA	0 / 19 (0%)	NA	4	KL50_10,99.245%;KL14_19_manC,100.0%;KL30_19_manB,99.145%;KL150_19_gmd,99.403%	NA	NA	KL28	NA	correct	yes	TP
2018-01-3218	2018-01-3218	Unsubsampled	FLEX	89	456878	295	914	5344	59315	105	954099	5279007	2	KpSC	K	KL52	K52	Typeable	?-	100.00%	97.88%	n/a	20 / 22 (90.9%)	KL52_01_galF,100.0%;KL52_02_cpsACP,100.0%;KL52_03_wzi,100.0%;KL52_04_wza,100.0%;KL52_05_wzb,100.0%;KL52_06_wzc,100.0%;KL52_07_wbaP,100.0%;KL52_08_rfbN,100.0%;KL52_09_wcoY,100.0%;KL52_10_wcoX,100.0%;KL52_11_wcuS,100.0%;KL52_12_wcaN,100.0%;KL52_13_wzy,100.0%;KL52_14,100.0%;KL52_15_wcpG,99.465%;KL52_16_wzx,100.0%;KL52_17_gnd,100.0%;KL52_18_rmlB,100.0%;KL52_19_rmlA,100.0%;KL52_22_ugd,99.486%	KL52_20_rmlD;KL52_21_rmlC	0	NA	0 / 22 (0%)	NA	2	KL150_19_gmd,99.104%;KL18_17_rmlB,100.0%	NA	NA	KL52	NA	correct	yes	TP
2018-01-3465_30	2018-01-3465	30x	FLEX	91	375551	201.5	3069	37668.5	58406	104	669356	5314906	2	KpSC	K	KL28	K28	Typeable	?-	99.61%	98.93%	n/a	18 / 19 (94.7%)	KL28_01_galF,99.666%;KL28_02_cpsACP,99.048%;KL28_03_wzi,97.28%;KL28_04_wza,99.737%;KL28_05_wzb,100.0%;KL28_06_wzc,100.0%;KL28_08_wcuC,99.415%;KL28_09_wckD,100.0%;KL28_10_wzy,100.0%;KL28_11_wclS,99.202%;KL28_12_wcuE,99.697%;KL28_13_wzx,99.765%;KL28_14_wbaZ,100.0%;KL28_15_wcaJ,99.569%;KL28_16_gnd,100.0%;KL28_17_manC,99.788%;KL28_18_manB,100.0%;KL28_19_ugd,99.743%	KL28_07_wckC	0	NA	0 / 19 (0%)	NA	4	KL50_10,99.245%;KL14_19_manC,100.0%;KL30_19_manB,99.145%;KL150_19_gmd,99.403%	NA	NA	KL28	NA	correct	yes	TP
2018-01-3465_10	2018-01-3465	10x	FLEX	1179	5403	1799.5	3036	5126.5	4090	197	26830	4821787	2	KpSC	K	KL28	K28	Untypeable	?-	88.01%	98.22%	n/a	8 / 19 (42.1%)	KL28_03_wzi,97.28%;KL28_05_wzb,100.0%;KL28_09_wckD,100.0%;KL28_11_wclS,99.202%;KL28_12_wcuE,98.387%;KL28_17_manC,99.576%;KL28_18_manB,100.0%;KL28_19_ugd,99.743%	KL28_01_galF;KL28_02_cpsACP;KL28_04_wza;KL28_06_wzc;KL28_07_wckC;KL28_08_wcuC;KL28_10_wzy;KL28_13_wzx;KL28_14_wbaZ;KL28_15_wcaJ;KL28_16_gnd	0	NA	0 / 19 (0%)	NA	1	KL50_10,99.184%	NA	NA	KL28	NA	correct	no	FN
2018-01-3723_20	2018-01-3723	20x	FLEX	167	100581	613	6066	43709	32515	105	246897	5430065	2	KpSC	K	KL39	K39	Typeable	?-	97.94%	99.98%	n/a	18 / 20 (90%)	KL39_01_galF,100.0%;KL39_02_cpsACP,100.0%;KL39_03_wzi,100.0%;KL39_04_wza,100.0%;KL39_05_wzb,100.0%;KL39_06_wzc,100.0%;KL39_08_wzy,100.0%;KL39_09_mshA,100.0%;KL39_10_epsH,100.0%;KL39_11_epsJ,100.0%;KL39_13,100.0%;KL39_14,99.693%;KL39_15_wbaZ,100.0%;KL39_16_wcaJ,100.0%;KL39_17_gnd,100.0%;KL39_18_manC,100.0%;KL39_19_manB,100.0%;KL39_20_ugd,100.0%	KL39_07;KL39_12_wzx	0	NA	0 / 20 (0%)	NA	2	KL50_10,99.434%;KL150_19_gmd,99.403%	NA	NA	KL39	NA	correct	yes	TP
2018-01-3465_20	2018-01-3465	20x	FLEX	136	100438	1483.75	14415.5	46813	38890	104	299710	5288986	2	KpSC	K	KL28	K28	Typeable	?	100.00%	98.93%	n/a	19 / 19 (100%)	KL28_01_galF,99.666%;KL28_02_cpsACP,99.048%;KL28_03_wzi,97.28%;KL28_04_wza,99.737%;KL28_05_wzb,100.0%;KL28_06_wzc,100.0%;KL28_07_wckC,99.379%;KL28_08_wcuC,99.415%;KL28_09_wckD,99.727%;KL28_10_wzy,100.0%;KL28_11_wclS,99.202%;KL28_12_wcuE,99.697%;KL28_13_wzx,99.765%;KL28_14_wbaZ,100.0%;KL28_15_wcaJ,99.569%;KL28_16_gnd,100.0%;KL28_17_manC,99.777%;KL28_18_manB,100.0%;KL28_19_ugd,99.743%	NA	0	NA	0 / 19 (0%)	NA	2	KL50_10,99.245%;KL150_19_gmd,99.403%	NA	NA	KL28	NA	correct	yes	TP
2018-01-3465_40	2018-01-3465	40x	FLEX	81	336222	325	3779	37895	65599	104	928885	5313513	2	KpSC	K	KL28	K28	Typeable	NA	100.00%	98.94%	+2 bp	19 / 19 (100%)	KL28_01_galF,99.666%;KL28_02_cpsACP,99.048%;KL28_03_wzi,97.28%;KL28_04_wza,99.737%;KL28_05_wzb,100.0%;KL28_06_wzc,100.0%;KL28_07_wckC,99.379%;KL28_08_wcuC,99.415%;KL28_09_wckD,100.0%;KL28_10_wzy,100.0%;KL28_11_wclS,99.202%;KL28_12_wcuE,99.697%;KL28_13_wzx,99.765%;KL28_14_wbaZ,100.0%;KL28_15_wcaJ,99.569%;KL28_16_gnd,100.0%;KL28_17_manC,99.788%;KL28_18_manB,100.0%;KL28_19_ugd,99.743%	NA	0	NA	0 / 19 (0%)	NA	4	KL50_10,99.245%;KL14_19_manC,100.0%;KL30_19_manB,99.145%;KL150_19_gmd,99.403%	NA	NA	KL28	NA	correct	yes	TP
2018-01-3465	2018-01-3465	Unsubsampled	FLEX	81	336222	325	3779	37895	65599	104	928885	5313515	2	KpSC	K	KL28	K28	Typeable	NA	100.00%	98.94%	+2 bp	19 / 19 (100%)	KL28_01_galF,99.666%;KL28_02_cpsACP,99.048%;KL28_03_wzi,97.28%;KL28_04_wza,99.737%;KL28_05_wzb,100.0%;KL28_06_wzc,100.0%;KL28_07_wckC,99.379%;KL28_08_wcuC,99.415%;KL28_09_wckD,100.0%;KL28_10_wzy,100.0%;KL28_11_wclS,99.202%;KL28_12_wcuE,99.697%;KL28_13_wzx,99.765%;KL28_14_wbaZ,100.0%;KL28_15_wcaJ,99.569%;KL28_16_gnd,100.0%;KL28_17_manC,99.788%;KL28_18_manB,100.0%;KL28_19_ugd,99.743%	NA	0	NA	0 / 19 (0%)	NA	4	KL50_10,99.245%;KL14_19_manC,100.0%;KL30_19_manB,99.145%;KL150_19_gmd,99.403%	NA	NA	KL28	NA	correct	yes	TP
2018-01-3218_30	2018-01-3218	30x	FLEX	104	372554	421.5	1139	12878	50603	119	811492	5262746	2	KpSC	K	KL52	K52	Untypeable	?-*	94.70%	99.13%	n/a	16 / 22 (72.7%)	KL52_01_galF,100.0%;KL52_02_cpsACP,100.0%;KL52_03_wzi,100.0%;KL52_04_wza,99.735%;KL52_05_wzb,100.0%;KL52_06_wzc,100.0%;KL52_07_wbaP,100.0%;KL52_09_wcoY,100.0%;KL52_10_wcoX,100.0%;KL52_11_wcuS,100.0%;KL52_13_wzy,100.0%;KL52_14,100.0%;KL52_16_wzx,100.0%;KL52_18_rmlB,94.085%;KL52_19_rmlA,100.0%;KL52_22_ugd,99.486%	KL52_08_rfbN;KL52_12_wcaN;KL52_15_wcpG;KL52_17_gnd;KL52_20_rmlD;KL52_21_rmlC	0	NA	0 / 22 (0%)	NA	1	KL150_19_gmd,99.104%	NA	NA	KL52	NA	correct	no	FN
2018-01-3723	2018-01-3723	Unsubsampled	FLEX	135	288430	309.5	727	18736	40509	105	593388	5468772	2	KpSC	K	KL39	K39	Typeable	NA	100.00%	99.98%	0 bp	20 / 20 (100%)	KL39_01_galF,100.0%;KL39_02_cpsACP,100.0%;KL39_03_wzi,100.0%;KL39_04_wza,100.0%;KL39_05_wzb,100.0%;KL39_06_wzc,100.0%;KL39_07,100.0%;KL39_08_wzy,100.0%;KL39_09_mshA,100.0%;KL39_10_epsH,100.0%;KL39_11_epsJ,100.0%;KL39_12_wzx,100.0%;KL39_13,100.0%;KL39_14,99.693%;KL39_15_wbaZ,100.0%;KL39_16_wcaJ,100.0%;KL39_17_gnd,100.0%;KL39_18_manC,100.0%;KL39_19_manB,100.0%;KL39_20_ugd,100.0%	NA	0	NA	0 / 20 (0%)	NA	4	KL50_10,99.434%;KL1_18_manC,99.788%;KL30_19_manB,99.145%;KL150_19_gmd,99.403%	NA	NA	KL39	NA	correct	yes	TP
2018-01-3218_60	2018-01-3218	60x	FLEX	89	456826	295	994	5344	59303	116	954150	5277957	2	KpSC	K	KL52	K52	Typeable	?-	100.00%	97.88%	n/a	20 / 22 (90.9%)	KL52_01_galF,100.0%;KL52_02_cpsACP,100.0%;KL52_03_wzi,100.0%;KL52_04_wza,100.0%;KL52_05_wzb,100.0%;KL52_06_wzc,100.0%;KL52_07_wbaP,100.0%;KL52_08_rfbN,100.0%;KL52_09_wcoY,100.0%;KL52_10_wcoX,100.0%;KL52_11_wcuS,100.0%;KL52_12_wcaN,100.0%;KL52_13_wzy,100.0%;KL52_14,100.0%;KL52_15_wcpG,99.465%;KL52_16_wzx,100.0%;KL52_17_gnd,100.0%;KL52_18_rmlB,100.0%;KL52_19_rmlA,100.0%;KL52_22_ugd,99.486%	KL52_20_rmlD;KL52_21_rmlC	0	NA	0 / 22 (0%)	NA	2	KL150_19_gmd,99.104%;KL18_17_rmlB,100.0%	NA	NA	KL52	NA	correct	yes	TP
2018-01-389_40	2018-01-389	40x	FLEX	88	248844	992	7368.5	78974.5	59886	107	467404	5270000	2	KpSC	K	KL22	K22	Untypeable	?-	64.02%	99.29%	n/a	9 / 18 (50%)	KL22_01_galF,100.0%;KL22_02_cpsACP,99.524%;KL22_03_wzi,100.0%;KL22_04_wza,99.737%;KL22_05_wzb,100.0%;KL22_06_wzc,100.0%;KL22_11_wzx,99.089%;KL22_17,99.703%;KL22_18_ugd,99.486%	KL22_07_wzy;KL22_08;KL22_09;KL22_10_wfeD;KL22_12_rutE;KL22_13;KL22_14;KL22_15_wcaJ;KL22_16_gnd	0	NA	0 / 18 (0%)	NA	2	KL40_05_rfaG,98.158%;KL150_19_gmd,100.0%	NA	NA	KL22	NA	correct	no	FN
2018-01-3723_30	2018-01-3723	30x	FLEX	125	221142	315	1154	21843	43709	105	593514	5463645	2	KpSC	K	KL39	K39	Typeable	NA	100.00%	99.98%	0 bp	20 / 20 (100%)	KL39_01_galF,100.0%;KL39_02_cpsACP,100.0%;KL39_03_wzi,100.0%;KL39_04_wza,100.0%;KL39_05_wzb,100.0%;KL39_06_wzc,100.0%;KL39_07,100.0%;KL39_08_wzy,100.0%;KL39_09_mshA,100.0%;KL39_10_epsH,100.0%;KL39_11_epsJ,100.0%;KL39_12_wzx,100.0%;KL39_13,100.0%;KL39_14,99.693%;KL39_15_wbaZ,100.0%;KL39_16_wcaJ,100.0%;KL39_17_gnd,100.0%;KL39_18_manC,100.0%;KL39_19_manB,100.0%;KL39_20_ugd,100.0%	NA	0	NA	0 / 20 (0%)	NA	4	KL50_10,99.434%;KL1_18_manC,99.788%;KL30_19_manB,99.145%;KL150_19_gmd,99.403%	NA	NA	KL39	NA	correct	yes	TP
2018-01-3723_40	2018-01-3723	40x	FLEX	139	265931	305	766	20079.5	39322	105	523574	5465691	2	KpSC	K	KL39	K39	Typeable	NA	100.00%	99.97%	0 bp	20 / 20 (100%)	KL39_01_galF,100.0%;KL39_02_cpsACP,100.0%;KL39_03_wzi,100.0%;KL39_04_wza,100.0%;KL39_05_wzb,100.0%;KL39_06_wzc,100.0%;KL39_07,100.0%;KL39_08_wzy,100.0%;KL39_09_mshA,100.0%;KL39_10_epsH,100.0%;KL39_11_epsJ,100.0%;KL39_12_wzx,100.0%;KL39_13,100.0%;KL39_14,99.693%;KL39_15_wbaZ,100.0%;KL39_16_wcaJ,100.0%;KL39_17_gnd,100.0%;KL39_18_manC,100.0%;KL39_19_manB,100.0%;KL39_20_ugd,100.0%	NA	0	NA	0 / 20 (0%)	NA	4	KL50_10,99.434%;KL1_18_manC,99.788%;KL30_19_manB,99.145%;KL150_19_gmd,99.403%	NA	NA	KL39	NA	correct	yes	TP
2018-01-3218_40	2018-01-3218	40x	FLEX	84	414247	421.5	1069.5	10492.75	62825	116	1019106	5277259	2	KpSC	K	KL52	K52	Typeable	?-	99.46%	97.87%	n/a	19 / 22 (86.4%)	KL52_01_galF,100.0%;KL52_02_cpsACP,100.0%;KL52_03_wzi,100.0%;KL52_04_wza,100.0%;KL52_05_wzb,100.0%;KL52_06_wzc,100.0%;KL52_07_wbaP,100.0%;KL52_08_rfbN,100.0%;KL52_09_wcoY,100.0%;KL52_10_wcoX,100.0%;KL52_11_wcuS,100.0%;KL52_12_wcaN,100.0%;KL52_14,100.0%;KL52_15_wcpG,99.465%;KL52_16_wzx,100.0%;KL52_17_gnd,100.0%;KL52_18_rmlB,100.0%;KL52_19_rmlA,100.0%;KL52_22_ugd,99.486%	KL52_13_wzy;KL52_20_rmlD;KL52_21_rmlC	0	NA	0 / 22 (0%)	NA	2	KL150_19_gmd,99.104%;KL18_17_rmlB,100.0%	NA	NA	KL52	NA	correct	yes	TP
2018-01-3465_100	2018-01-3465	100x	FLEX	81	336222	325	3779	37895	65599	104	928885	5313515	2	KpSC	K	KL28	K28	Typeable	NA	100.00%	98.94%	+2 bp	19 / 19 (100%)	KL28_01_galF,99.666%;KL28_02_cpsACP,99.048%;KL28_03_wzi,97.28%;KL28_04_wza,99.737%;KL28_05_wzb,100.0%;KL28_06_wzc,100.0%;KL28_07_wckC,99.379%;KL28_08_wcuC,99.415%;KL28_09_wckD,100.0%;KL28_10_wzy,100.0%;KL28_11_wclS,99.202%;KL28_12_wcuE,99.697%;KL28_13_wzx,99.765%;KL28_14_wbaZ,100.0%;KL28_15_wcaJ,99.569%;KL28_16_gnd,100.0%;KL28_17_manC,99.788%;KL28_18_manB,100.0%;KL28_19_ugd,99.743%	NA	0	NA	0 / 19 (0%)	NA	4	KL50_10,99.245%;KL14_19_manC,100.0%;KL30_19_manB,99.145%;KL150_19_gmd,99.403%	NA	NA	KL28	NA	correct	yes	TP
2018-01-389_30	2018-01-389	30x	FLEX	151	107006	2130	9137	35125.5	34944	118	401362	5276521	2	KpSC	K	KL22	K22	Untypeable	?-+	57.09%	99.28%	n/a	4 / 18 (22.2%)	KL22_01_galF,100.0%;KL22_02_cpsACP,99.524%;KL22_05_wzb,100.0%;KL22_07_wzy,99.476%	KL22_03_wzi;KL22_04_wza;KL22_06_wzc;KL22_08;KL22_09;KL22_10_wfeD;KL22_11_wzx;KL22_12_rutE;KL22_13;KL22_14;KL22_15_wcaJ;KL22_16_gnd;KL22_17;KL22_18_ugd	2	KL59_18_ugd,96.418%;KL37_17_wcuG,100.0%	0 / 18 (0%)	NA	2	KL40_05_rfaG,98.158%;KL150_19_gmd,100.0%	NA	NA	KL22	NA	correct	no	FN
2018-01-4203	2018-01-4203	Unsubsampled	FLEX	62	260295	307	3541	157960.25	83597	113	434387	5183017	2	KpSC	K	KL3	K3	Untypeable	?-	69.96%	99.96%	n/a	12 / 19 (63.2%)	KL3_01_galF,100.0%;KL3_02_cpsACP,99.134%;KL3_03_wzi,100.0%;KL3_04_wza,100.0%;KL3_05_wzb,100.0%;KL3_13_wzx,100.0%;KL3_14,100.0%;KL3_15_wbaZ,100.0%;KL3_16_gnd,100.0%;KL3_17_manC,100.0%;KL3_18_manB,99.781%;KL3_19_ugd,100.0%	KL3_06_wzc;KL3_07_wcaJ;KL3_08;KL3_09;KL3_10_pglJ;KL3_11;KL3_12	0	NA	0 / 19 (0%)	NA	3	KL40_05_rfaG,97.895%;KL150_19_gmd,98.806%;KL150_19_gmd,84.685%	NA	NA	KL3	NA	correct	no	FN
2018-01-4203_40	2018-01-4203	40x	FLEX	69	260295	378	4382	99231	74933	113	434387	5170382	2	KpSC	K	KL107	unknown (KL107)	Untypeable	?-+*	43.13%	89.59%	n/a	3 / 16 (18.8%)	KL107_01_galF,98.997%;KL107_02_cpsACP,90.0%;KL107_11_gnd,98.721%	KL107_03_wzi;KL107_04_wza;KL107_05_wzb;KL107_06_wzc;KL107_07_wbaP;KL107_08;KL107_09;KL107_10;KL107_12;KL107_13;KL107_14;KL107_15;KL107_16_ugd	2	KL114_03_wzi,96.644%;KL40_28_ugd,99.083%	0 / 16 (0%)	NA	5	KL3_17_manC,100.0%;KL30_19_manB,99.787%;KL40_05_rfaG,97.895%;KL150_19_gmd,98.806%;KL150_19_gmd,84.685%	NA	NA	KL3	NA	incorrect	no	TN
2018-01-710_10	2018-01-710	10x	FLEX	772	10425	1893.5	3669	8101.5	6278	100	74033	4846505	2	KpSC	K	KL107	unknown (KL107)	Untypeable	?-+	37.38%	79.29%	n/a	0 / 16 (0%)	NA	KL107_01_galF;KL107_02_cpsACP;KL107_03_wzi;KL107_04_wza;KL107_05_wzb;KL107_06_wzc;KL107_07_wbaP;KL107_08;KL107_09;KL107_10;KL107_11_gnd;KL107_12;KL107_13;KL107_14;KL107_15;KL107_16_ugd	2	KL156-D1_17_ugd,80.836%;KL57_05_wzb,100.0%	0 / 16 (0%)	NA	1	KL40_05_rfaG,99.196%	NA	NA	KL57	NA	incorrect	no	TN
2018-01-4639_10	2018-01-4639	10x	FLEX	483	24133	1955	4663	13612.5	10869	104	113565	5249753	2	KpSC	K	KL117	unknown (KL117)	Untypeable	?-	28.23%	96.91%	n/a	2 / 20 (10%)	KL117_03_wzi,100.0%;KL117_09_wcuE,100.0%	KL117_01_galF;KL117_02_cpsACP;KL117_04_wza;KL117_05_wzb;KL117_06_wzc;KL117_07_wbaP;KL117_08_wcuD;KL117_10_wbaZ;KL117_11_wzy;KL117_12_wcuC;KL117_13_wcaL;KL117_14_wcuJ;KL117_15_wzx;KL117_16_wcsR;KL117_17_gnd;KL117_18_manC;KL117_19_manB;KL117_20_ugd	0	NA	0 / 20 (0%)	NA	0	NA	NA	NA	KL117	NA	correct	no	FN
2018-01-4203_10	2018-01-4203	10x	FLEX	1012	6630	1732	2771	5102.25	4569	1011	72860	4624310	2	KpSC	K	KL107	unknown (KL107)	Untypeable	?-+*	21.64%	85.96%	n/a	2 / 16 (12.5%)	KL107_01_galF,98.997%;KL107_02_cpsACP,89.524%	KL107_03_wzi;KL107_04_wza;KL107_05_wzb;KL107_06_wzc;KL107_07_wbaP;KL107_08;KL107_09;KL107_10;KL107_11_gnd;KL107_12;KL107_13;KL107_14;KL107_15;KL107_16_ugd	1	KL131_09_rmlB,80.183%	0 / 16 (0%)	NA	1	KL40_05_rfaG,97.895%	NA	NA	KL3	NA	incorrect	no	TN
2018-01-4735_10	2018-01-4735	10x	FLEX	581	16629	2205	4393	10091	8650	101	97169	5025825	2	KpSC	K	KL50	K50	Untypeable	?-	37.14%	97.39%	n/a	2 / 10 (20%)	KL50_01_galF,99.331%;KL50_02_cpsACP,97.619%	KL50_03_wzi;KL50_04_wza;KL50_05_wbaZ;KL50_06_wbaP;KL50_07_wcuU;KL50_08_wcuH;KL50_09_wzx;KL50_10	0	NA	0 / 10 (0%)	NA	1	KL150_20_manC,99.672%	NA	NA	KL38	NA	incorrect	no	TN
2018-01-4735_40	2018-01-4735	40x	FLEX	62	384415	259.75	1520.5	102813.5	84313	109	907183	5227414	2	KpSC	K	KL50	K50	Untypeable	?-+*	60.38%	94.66%	n/a	5 / 10 (50%)	KL50_01_galF,99.331%;KL50_02_cpsACP,97.619%;KL50_03_wzi,98.02%;KL50_04_wza,93.067%;KL50_10,99.434%	KL50_05_wbaZ;KL50_06_wbaP;KL50_07_wcuU;KL50_08_wcuH;KL50_09_wzx	1	KL38_05_wzb,100.0%	0 / 10 (0%)	NA	6	KL38_15,99.652%;KL14_19_manC,100.0%;KL38_14,99.792%;KL30_19_manB,98.718%;KL16_22_ugd,100.0%;KL150_19_gmd,99.403%	NA	NA	KL38	NA	incorrect	no	TN
2018-01-710_20	2018-01-710	20x	FLEX	104	169598	1352.25	5354.5	50323.75	49596	110	565549	5158035	2	KpSC	K	KL57	K57	Untypeable	?-+	56.41%	98.84%	n/a	4 / 18 (22.2%)	KL57_01_galF,99.666%;KL57_02_cpsACP,98.049%;KL57_05_wzb,100.0%;KL57_16_manC,99.788%	KL57_03_wzi;KL57_04_wza;KL57_06_wzc;KL57_07_wcaJ;KL57_08_wzx;KL57_09_wckX;KL57_10_wckW;KL57_11_wzy;KL57_12;KL57_13_vanT;KL57_14_wbaZ;KL57_15_gnd;KL57_17_manB;KL57_18_ugd	1	KL137_19,100.0%	0 / 18 (0%)	NA	3	KL40_04,99.752%;KL40_05_rfaG,99.213%;KL150_19_gmd,84.384%	NA	NA	KL57	NA	correct	no	FN
2018-01-4735_90	2018-01-4735	90x	FLEX	67	367081	198	1252	97985.5	78504	102	610376	5259782	2	KpSC	K	KL38	K38	Typeable	NA	100.00%	99.68%	+12 bp	17 / 17 (100%)	KL38_01_galF,100.0%;KL38_02_cpsACP,100.0%;KL38_03_wzi,98.954%;KL38_04_wza,100.0%;KL38_05_wzb,100.0%;KL38_06_wzc,99.861%;KL38_07_wcaJ,100.0%;KL38_08_wzy,99.756%;KL38_09_wctM,100.0%;KL38_10_wcaN,100.0%;KL38_11_wzx,99.539%;KL38_12_wckS,100.0%;KL38_13_wckR,100.0%;KL38_14,99.792%;KL38_15,99.565%;KL38_16_gnd,100.0%;KL38_17_ugd,100.0%	NA	0	NA	0 / 17 (0%)	NA	4	KL50_10,99.434%;KL14_19_manC,100.0%;KL30_19_manB,98.718%;KL150_19_gmd,99.403%	NA	NA	KL38	NA	correct	yes	TP
2018-01-4735	2018-01-4735	Unsubsampled	FLEX	67	367081	169.5	1248	90962.5	78512	102	1113795	5260292	2	KpSC	K	KL38	K38	Typeable	NA	100.00%	99.68%	+12 bp	17 / 17 (100%)	KL38_01_galF,100.0%;KL38_02_cpsACP,100.0%;KL38_03_wzi,98.954%;KL38_04_wza,100.0%;KL38_05_wzb,100.0%;KL38_06_wzc,99.861%;KL38_07_wcaJ,100.0%;KL38_08_wzy,99.756%;KL38_09_wctM,100.0%;KL38_10_wcaN,100.0%;KL38_11_wzx,99.539%;KL38_12_wckS,100.0%;KL38_13_wckR,100.0%;KL38_14,99.792%;KL38_15,99.565%;KL38_16_gnd,100.0%;KL38_17_ugd,100.0%	NA	0	NA	0 / 17 (0%)	NA	4	KL50_10,99.434%;KL14_19_manC,100.0%;KL30_19_manB,98.718%;KL150_19_gmd,99.403%	NA	NA	KL38	NA	correct	yes	TP
2018-01-4639_20	2018-01-4639	20x	FLEX	193	314903	1221	1858	4806	28663	108	761845	5531981	2	KpSC	K	KL117	unknown (KL117)	Untypeable	?-+	61.99%	99.98%	n/a	7 / 20 (35%)	KL117_01_galF,100.0%;KL117_02_cpsACP,99.524%;KL117_05_wzb,100.0%;KL117_08_wcuD,100.0%;KL117_09_wcuE,100.0%;KL117_17_gnd,100.0%;KL117_19_manB,100.0%	KL117_03_wzi;KL117_04_wza;KL117_06_wzc;KL117_07_wbaP;KL117_10_wbaZ;KL117_11_wzy;KL117_12_wcuC;KL117_13_wcaL;KL117_14_wcuJ;KL117_15_wzx;KL117_16_wcsR;KL117_18_manC;KL117_20_ugd	2	KL114_03_wzi,96.309%;KL40_28_ugd,99.083%	0 / 20 (0%)	NA	4	KL40_03_wcpO,99.19%;KL40_04,99.504%;KL40_05_rfaG,99.475%;KL150_19_gmd,98.209%	NA	NA	KL117	NA	correct	no	FN
2018-01-4735_30	2018-01-4735	30x	FLEX	71	301340	218.5	1706	108278.5	73635	109	467858	5228094	2	KpSC	K	KL38	K38	Untypeable	?-	67.55%	99.55%	n/a	10 / 17 (58.8%)	KL38_01_galF,100.0%;KL38_03_wzi,98.954%;KL38_04_wza,100.0%;KL38_05_wzb,100.0%;KL38_09_wctM,100.0%;KL38_10_wcaN,100.0%;KL38_11_wzx,99.539%;KL38_12_wckS,100.0%;KL38_16_gnd,100.0%;KL38_17_ugd,100.0%	KL38_02_cpsACP;KL38_06_wzc;KL38_07_wcaJ;KL38_08_wzy;KL38_13_wckR;KL38_14;KL38_15	0	NA	0 / 17 (0%)	NA	4	KL50_10,99.434%;KL14_19_manC,100.0%;KL30_19_manB,98.718%;KL150_19_gmd,99.403%	NA	NA	KL38	NA	correct	no	FN
2018-01-707_30	2018-01-707	30x	FLEX	109	247841	301	2286	36078	50161	100	468908	5467569	2	KpSC	K	KL21	K21	Untypeable	?-*	94.66%	98.48%	n/a	17 / 19 (89.5%)	KL21_01_galF,99.666%;KL21_02_cpsACP,92.857%;KL21_03_wzi,99.167%;KL21_04_wza,100.0%;KL21_05_wzb,100.0%;KL21_06_wzc,99.723%;KL21_07_wcuD,98.985%;KL21_08_wzy,100.0%;KL21_11_wbaZ,100.0%;KL21_12_wbaP,99.581%;KL21_13_wcuA,99.525%;KL21_14_wcaL,99.512%;KL21_15_wzx,99.548%;KL21_16_gnd,99.787%;KL21_17_manC,99.788%;KL21_18_manB,99.781%;KL21_19_ugd,99.486%	KL21_09_wcuE;KL21_10_wcuC	0	NA	0 / 19 (0%)	NA	2	KL40_05_rfaG,96.842%;KL150_19_gmd,98.806%	NA	NA	KL21	NA	correct	no	FN
2018-01-4639_30	2018-01-4639	30x	FLEX	151	314903	1289.5	2176	7320	36326	109	774869	5485167	2	KpSC	K	KL117	unknown (KL117)	Untypeable	?-	87.97%	99.98%	n/a	13 / 20 (65%)	KL117_01_galF,100.0%;KL117_02_cpsACP,100.0%;KL117_03_wzi,100.0%;KL117_04_wza,100.0%;KL117_05_wzb,100.0%;KL117_06_wzc,100.0%;KL117_08_wcuD,100.0%;KL117_11_wzy,100.0%;KL117_12_wcuC,100.0%;KL117_17_gnd,99.787%;KL117_18_manC,100.0%;KL117_19_manB,100.0%;KL117_20_ugd,100.0%	KL117_07_wbaP;KL117_09_wcuE;KL117_10_wbaZ;KL117_13_wcaL;KL117_14_wcuJ;KL117_15_wzx;KL117_16_wcsR	0	NA	0 / 20 (0%)	NA	1	KL150_19_gmd,98.209%	NA	NA	KL117	NA	correct	no	FN
2018-01-4735_20	2018-01-4735	20x	FLEX	94	216743	551	5063	81565.5	55421	109	430820	5209577	2	KpSC	K	KL50	K50	Untypeable	?-+	53.79%	92.59%	n/a	3 / 10 (30%)	KL50_01_galF,99.331%;KL50_02_cpsACP,97.619%;KL50_10,99.434%	KL50_03_wzi;KL50_04_wza;KL50_05_wbaZ;KL50_06_wbaP;KL50_07_wcuU;KL50_08_wcuH;KL50_09_wzx	1	KL38_07_wcaJ,99.79%	0 / 10 (0%)	NA	5	KL14_19_manC,100.0%;KL30_19_manB,98.718%;KL38_14,99.781%;KL16_22_ugd,100.0%;KL38_13_wckR,100.0%	NA	NA	KL38	NA	incorrect	no	TN
2018-01-4203_20	2018-01-4203	20x	FLEX	140	99231	3112.25	10485.5	36662	36579	114	370804	5121100	2	KpSC	K	KL135	unknown (KL135)	Untypeable	?-+*	29.69%	81.84%	n/a	3 / 22 (13.6%)	KL135_15_gnd,97.655%;KL135_16_manC,91.525%;KL135_17_manB,93.187%	KL135_01_galF;KL135_02_cpsACP;KL135_03_wzi;KL135_04_wza;KL135_05_wzb;KL135_06_wzc;KL135_07_wbaP;KL135_08_wcaA;KL135_09;KL135_10_wcuD;KL135_11;KL135_12_wcuT;KL135_13_wzy;KL135_14_wzx;KL135_18_rmlB;KL135_19_rmlA;KL135_20_rmlD;KL135_21_rmlC;KL135_22_ugd	1	KL40_28_ugd,99.083%	0 / 22 (0%)	NA	2	KL40_05_rfaG,97.895%;KL150_19_gmd,98.806%	NA	NA	KL3	NA	incorrect	no	TN
2018-01-707_40	2018-01-707	40x	FLEX	109	255977	283	1447	35925	50257	103	479588	5477994	2	KpSC	K	KL21	K21	Typeable	*	100.00%	98.57%	+18 bp	19 / 19 (100%)	KL21_01_galF,99.666%;KL21_02_cpsACP,92.857%;KL21_03_wzi,99.167%;KL21_04_wza,100.0%;KL21_05_wzb,100.0%;KL21_06_wzc,99.861%;KL21_07_wcuD,99.239%;KL21_08_wzy,100.0%;KL21_09_wcuE,99.699%;KL21_10_wcuC,100.0%;KL21_11_wbaZ,100.0%;KL21_12_wbaP,99.581%;KL21_13_wcuA,99.525%;KL21_14_wcaL,99.512%;KL21_15_wzx,99.548%;KL21_16_gnd,99.787%;KL21_17_manC,99.788%;KL21_18_manB,99.781%;KL21_19_ugd,99.486%	NA	0	NA	0 / 19 (0%)	NA	2	KL40_05_rfaG,96.842%;KL150_19_gmd,98.806%	NA	NA	KL21	NA	correct	yes	TP
2018-01-4203_30	2018-01-4203	30x	FLEX	69	260295	932	20047	99231	74800	102	434387	5161171	2	KpSC	K	KL107	unknown (KL107)	Untypeable	?-+*	48.04%	82.74%	n/a	3 / 16 (18.8%)	KL107_03_wzi,96.25%;KL107_04_wza,92.0%;KL107_11_gnd,98.869%	KL107_01_galF;KL107_02_cpsACP;KL107_05_wzb;KL107_06_wzc;KL107_07_wbaP;KL107_08;KL107_09;KL107_10;KL107_12;KL107_13;KL107_14;KL107_15;KL107_16_ugd	1	KL3_05_wzb,100.0%	0 / 16 (0%)	NA	4	KL3_15_wbaZ,100.0%;KL40_05_rfaG,97.895%;KL150_19_gmd,98.806%;KL150_19_gmd,84.685%	NA	NA	KL3	NA	incorrect	no	TN
2018-01-4203_100	2018-01-4203	100x	FLEX	62	260295	307	3541	157960.25	83597	113	434387	5183017	2	KpSC	K	KL3	K3	Untypeable	?-	69.96%	99.96%	n/a	12 / 19 (63.2%)	KL3_01_galF,100.0%;KL3_02_cpsACP,99.134%;KL3_03_wzi,100.0%;KL3_04_wza,100.0%;KL3_05_wzb,100.0%;KL3_13_wzx,100.0%;KL3_14,100.0%;KL3_15_wbaZ,100.0%;KL3_16_gnd,100.0%;KL3_17_manC,100.0%;KL3_18_manB,99.781%;KL3_19_ugd,100.0%	KL3_06_wzc;KL3_07_wcaJ;KL3_08;KL3_09;KL3_10_pglJ;KL3_11;KL3_12	0	NA	0 / 19 (0%)	NA	3	KL40_05_rfaG,97.895%;KL150_19_gmd,98.806%;KL150_19_gmd,84.685%	NA	NA	KL3	NA	correct	no	FN
2018-01-707_90	2018-01-707	90x	FLEX	208	106548	242.5	2362	29319.5	26232	102	463280	5456226	2	KpSC	K	KL21	K21	Typeable	*	100.00%	98.57%	+18 bp	19 / 19 (100%)	KL21_01_galF,99.666%;KL21_02_cpsACP,92.857%;KL21_03_wzi,99.167%;KL21_04_wza,100.0%;KL21_05_wzb,100.0%;KL21_06_wzc,99.861%;KL21_07_wcuD,99.239%;KL21_08_wzy,100.0%;KL21_09_wcuE,99.699%;KL21_10_wcuC,100.0%;KL21_11_wbaZ,100.0%;KL21_12_wbaP,99.581%;KL21_13_wcuA,99.525%;KL21_14_wcaL,99.512%;KL21_15_wzx,99.548%;KL21_16_gnd,99.787%;KL21_17_manC,99.788%;KL21_18_manB,99.781%;KL21_19_ugd,99.486%	NA	0	NA	0 / 19 (0%)	NA	2	KL40_05_rfaG,96.842%;KL150_19_gmd,98.806%	NA	NA	KL21	NA	correct	yes	TP
2018-01-4639_40	2018-01-4639	40x	FLEX	150	314903	1350.75	2546	11305.25	37920	101	774869	5687928	2	KpSC	K	KL117	unknown (KL117)	Typeable	?-	98.02%	99.98%	n/a	18 / 20 (90%)	KL117_01_galF,100.0%;KL117_02_cpsACP,100.0%;KL117_03_wzi,100.0%;KL117_04_wza,100.0%;KL117_05_wzb,100.0%;KL117_06_wzc,100.0%;KL117_07_wbaP,99.789%;KL117_08_wcuD,100.0%;KL117_10_wbaZ,100.0%;KL117_11_wzy,100.0%;KL117_12_wcuC,100.0%;KL117_13_wcaL,99.2%;KL117_14_wcuJ,100.0%;KL117_16_wcsR,100.0%;KL117_17_gnd,100.0%;KL117_18_manC,100.0%;KL117_19_manB,100.0%;KL117_20_ugd,100.0%	KL117_09_wcuE;KL117_15_wzx	0	NA	0 / 20 (0%)	NA	4	KL40_03_wcpO,99.19%;KL40_04,99.504%;KL40_05_rfaG,99.475%;KL150_19_gmd,98.209%	NA	NA	KL117	NA	correct	yes	TP
2018-01-707	2018-01-707	Unsubsampled	FLEX	210	92495	248	2602	29934.25	25976	101	396557	5455031	2	KpSC	K	KL21	K21	Typeable	*	100.00%	98.57%	+18 bp	19 / 19 (100%)	KL21_01_galF,99.666%;KL21_02_cpsACP,92.857%;KL21_03_wzi,99.167%;KL21_04_wza,100.0%;KL21_05_wzb,100.0%;KL21_06_wzc,99.861%;KL21_07_wcuD,99.239%;KL21_08_wzy,100.0%;KL21_09_wcuE,99.699%;KL21_10_wcuC,100.0%;KL21_11_wbaZ,100.0%;KL21_12_wbaP,99.581%;KL21_13_wcuA,99.525%;KL21_14_wcaL,99.512%;KL21_15_wzx,99.548%;KL21_16_gnd,99.787%;KL21_17_manC,99.788%;KL21_18_manB,99.781%;KL21_19_ugd,99.486%	NA	0	NA	0 / 19 (0%)	NA	2	KL40_05_rfaG,96.842%;KL150_19_gmd,98.806%	NA	NA	KL21	NA	correct	yes	TP
2018-01-4639_90	2018-01-4639	90x	FLEX	102	314903	1063.75	6650.5	25441	56333	100	1294530	5745968	2	KpSC	K	KL117	unknown (KL117)	Typeable	NA	100.00%	100.00%	0 bp	20 / 20 (100%)	KL117_01_galF,100.0%;KL117_02_cpsACP,100.0%;KL117_03_wzi,100.0%;KL117_04_wza,100.0%;KL117_05_wzb,100.0%;KL117_06_wzc,100.0%;KL117_07_wbaP,100.0%;KL117_08_wcuD,100.0%;KL117_09_wcuE,100.0%;KL117_10_wbaZ,100.0%;KL117_11_wzy,100.0%;KL117_12_wcuC,100.0%;KL117_13_wcaL,100.0%;KL117_14_wcuJ,100.0%;KL117_15_wzx,100.0%;KL117_16_wcsR,100.0%;KL117_17_gnd,100.0%;KL117_18_manC,100.0%;KL117_19_manB,100.0%;KL117_20_ugd,100.0%	NA	0	NA	0 / 20 (0%)	NA	4	KL40_03_wcpO,99.19%;KL40_04,99.504%;KL40_05_rfaG,99.475%;KL150_19_gmd,98.209%	NA	NA	KL117	NA	correct	yes	TP
2018-01-4639	2018-01-4639	Unsubsampled	FLEX	102	314903	1063.75	6650.5	25441	56333	100	1294530	5745968	2	KpSC	K	KL117	unknown (KL117)	Typeable	NA	100.00%	100.00%	0 bp	20 / 20 (100%)	KL117_01_galF,100.0%;KL117_02_cpsACP,100.0%;KL117_03_wzi,100.0%;KL117_04_wza,100.0%;KL117_05_wzb,100.0%;KL117_06_wzc,100.0%;KL117_07_wbaP,100.0%;KL117_08_wcuD,100.0%;KL117_09_wcuE,100.0%;KL117_10_wbaZ,100.0%;KL117_11_wzy,100.0%;KL117_12_wcuC,100.0%;KL117_13_wcaL,100.0%;KL117_14_wcuJ,100.0%;KL117_15_wzx,100.0%;KL117_16_wcsR,100.0%;KL117_17_gnd,100.0%;KL117_18_manC,100.0%;KL117_19_manB,100.0%;KL117_20_ugd,100.0%	NA	0	NA	0 / 20 (0%)	NA	4	KL40_03_wcpO,99.19%;KL40_04,99.504%;KL40_05_rfaG,99.475%;KL150_19_gmd,98.209%	NA	NA	KL117	NA	correct	yes	TP
2018-01-707_20	2018-01-707	20x	FLEX	137	150773	565	5631	46609	39791	103	401289	5451339	2	KpSC	K	KL21	K21	Typeable	?-*	97.41%	98.53%	n/a	16 / 19 (84.2%)	KL21_01_galF,98.997%;KL21_02_cpsACP,92.857%;KL21_04_wza,100.0%;KL21_05_wzb,100.0%;KL21_07_wcuD,99.239%;KL21_08_wzy,100.0%;KL21_09_wcuE,99.699%;KL21_10_wcuC,100.0%;KL21_11_wbaZ,100.0%;KL21_12_wbaP,99.371%;KL21_14_wcaL,99.459%;KL21_15_wzx,99.306%;KL21_16_gnd,99.787%;KL21_17_manC,99.788%;KL21_18_manB,99.781%;KL21_19_ugd,99.486%	KL21_03_wzi;KL21_06_wzc;KL21_13_wcuA	0	NA	0 / 19 (0%)	NA	2	KL40_05_rfaG,96.842%;KL150_19_gmd,98.806%	NA	NA	KL21	NA	correct	yes	TP
2018-01-707_10	2018-01-707	10x	FLEX	854	11203	1696	3287.5	7178	6034	103	69381	5152880	2	KpSC	K	KL21	K21	Untypeable	?-*	48.79%	96.99%	n/a	6 / 19 (31.6%)	KL21_02_cpsACP,92.857%;KL21_08_wzy,100.0%;KL21_15_wzx,99.548%;KL21_17_manC,99.778%;KL21_18_manB,99.532%;KL21_19_ugd,99.486%	KL21_01_galF;KL21_03_wzi;KL21_04_wza;KL21_05_wzb;KL21_06_wzc;KL21_07_wcuD;KL21_09_wcuE;KL21_10_wcuC;KL21_11_wbaZ;KL21_12_wbaP;KL21_13_wcuA;KL21_14_wcaL;KL21_16_gnd	0	NA	0 / 19 (0%)	NA	2	KL40_05_rfaG,96.579%;KL150_19_gmd,98.806%	NA	NA	KL21	NA	correct	no	FN
2018-01-710_30	2018-01-710	30x	FLEX	68	348393	358	1981.5	45341	76271	110	910801	5186409	2	KpSC	K	KL57	K57	Untypeable	?-+	82.73%	98.56%	n/a	12 / 18 (66.7%)	KL57_01_galF,99.666%;KL57_02_cpsACP,98.095%;KL57_03_wzi,98.958%;KL57_05_wzb,100.0%;KL57_08_wzx,100.0%;KL57_12,100.0%;KL57_13_vanT,99.388%;KL57_14_wbaZ,99.74%;KL57_15_gnd,100.0%;KL57_16_manC,100.0%;KL57_17_manB,99.781%;KL57_18_ugd,99.743%	KL57_04_wza;KL57_06_wzc;KL57_07_wcaJ;KL57_09_wckX;KL57_10_wckW;KL57_11_wzy	1	KL4_20_wza,89.809%	0 / 18 (0%)	NA	4	KL40_03_wcpO,99.19%;KL40_04,99.752%;KL40_05_rfaG,99.213%;KL150_19_gmd,84.685%	NA	NA	KL57	NA	correct	no	FN
2018-01-710_40	2018-01-710	40x	FLEX	76	494059	269.75	1556.5	12865	68432	104	913189	5200805	2	KpSC	K	KL57	K57	Typeable	?-	99.34%	98.78%	n/a	15 / 18 (83.3%)	KL57_01_galF,99.666%;KL57_02_cpsACP,98.095%;KL57_03_wzi,98.958%;KL57_04_wza,98.942%;KL57_05_wzb,100.0%;KL57_06_wzc,99.584%;KL57_09_wckX,99.469%;KL57_10_wckW,100.0%;KL57_11_wzy,98.728%;KL57_12,100.0%;KL57_13_vanT,99.388%;KL57_14_wbaZ,99.74%;KL57_15_gnd,100.0%;KL57_16_manC,100.0%;KL57_18_ugd,99.743%	KL57_07_wcaJ;KL57_08_wzx;KL57_17_manB	0	NA	0 / 18 (0%)	NA	4	KL40_03_wcpO,99.19%;KL40_04,99.752%;KL40_05_rfaG,99.213%;KL150_19_gmd,84.685%	NA	NA	KL57	NA	correct	yes	TP
2018-01-711_10	2018-01-711	10x	FLEX	719	11261	1887	3929	8029	6852	105	70964	4926379	2	KpSC	K	KL50	K50	Untypeable	?-+	27.93%	97.40%	n/a	1 / 10 (10%)	KL50_10,98.868%	KL50_01_galF;KL50_02_cpsACP;KL50_03_wzi;KL50_04_wza;KL50_05_wbaZ;KL50_06_wbaP;KL50_07_wcuU;KL50_08_wcuH;KL50_09_wzx	1	KL3_02_cpsACP,91.346%	0 / 10 (0%)	NA	3	KL13_17_manC,99.788%;KL30_19_manB,99.145%;KL150_19_gmd,99.701%	NA	NA	KL21	NA	incorrect	no	TN
2018-01-714_10	2018-01-714	10x	FLEX	785	10346	1890	3655	7272	6028	115	80154	4732215	2	KpSC	K	KL107	unknown (KL107)	Untypeable	?-	26.66%	83.90%	n/a	1 / 16 (6.2%)	KL107_01_galF,99.664%	KL107_02_cpsACP;KL107_03_wzi;KL107_04_wza;KL107_05_wzb;KL107_06_wzc;KL107_07_wbaP;KL107_08;KL107_09;KL107_10;KL107_11_gnd;KL107_12;KL107_13;KL107_14;KL107_15;KL107_16_ugd	0	NA	0 / 16 (0%)	NA	0	NA	NA	NA	KL123	NA	incorrect	no	TN
2018-01-880_30	2018-01-880	30x	FLEX	66	477621	253.5	1147.5	50911.75	79779	100	800508	5265432	2	KpSC	K	KL47	K47	Untypeable	?-	78.96%	96.76%	n/a	14 / 19 (73.7%)	KL47_01_galF,99.331%;KL47_02_cpsACP,96.667%;KL47_03_wzi,100.0%;KL47_04_wza,100.0%;KL47_05_wzb,100.0%;KL47_06_wzc,100.0%;KL47_11_wzy,100.0%;KL47_12_wcuT,100.0%;KL47_13_wzx,99.79%;KL47_14_gnd,100.0%;KL47_16_rmlA,99.655%;KL47_17_rmlD,99.663%;KL47_18_rmlC,99.432%;KL47_19_ugd,99.743%	KL47_07_wcaJ;KL47_08_wcaA;KL47_09;KL47_10_wcqC;KL47_15_rmlB	0	NA	0 / 19 (0%)	NA	1	KL150_19_gmd,100.0%	NA	NA	KL47	NA	correct	no	FN
2018-01-880_10	2018-01-880	10x	FLEX	649	14074	2146	4442	9214	7817	115	156741	5073238	2	KpSC	K	KL47	K47	Untypeable	?-+	67.10%	96.17%	n/a	5 / 19 (26.3%)	KL47_01_galF,99.331%;KL47_03_wzi,99.163%;KL47_05_wzb,99.315%;KL47_08_wcaA,100.0%;KL47_09,100.0%	KL47_02_cpsACP;KL47_04_wza;KL47_06_wzc;KL47_07_wcaJ;KL47_10_wcqC;KL47_11_wzy;KL47_12_wcuT;KL47_13_wzx;KL47_14_gnd;KL47_15_rmlB;KL47_16_rmlA;KL47_17_rmlD;KL47_18_rmlC;KL47_19_ugd	3	KL160_16_gnd,95.739%;KL4_20_wza,93.485%;KL13_02_cpsACP,91.477%	0 / 19 (0%)	NA	1	KL150_19_gmd,100.0%	NA	NA	KL47	NA	correct	no	FN
2018-01-880_20	2018-01-880	20x	FLEX	93	201064	369	7015	57828	56334	102	739943	5239064	2	KpSC	K	KL47	K47	Untypeable	?-	58.93%	95.62%	n/a	9 / 19 (47.4%)	KL47_01_galF,99.331%;KL47_02_cpsACP,96.667%;KL47_03_wzi,100.0%;KL47_04_wza,100.0%;KL47_05_wzb,100.0%;KL47_10_wcqC,100.0%;KL47_11_wzy,100.0%;KL47_12_wcuT,100.0%;KL47_19_ugd,99.743%	KL47_06_wzc;KL47_07_wcaJ;KL47_08_wcaA;KL47_09;KL47_13_wzx;KL47_14_gnd;KL47_15_rmlB;KL47_16_rmlA;KL47_17_rmlD;KL47_18_rmlC	0	NA	0 / 19 (0%)	NA	1	KL150_19_gmd,100.0%	NA	NA	KL47	NA	correct	no	FN
2018-01-880_40	2018-01-880	40x	FLEX	68	520630	232	902.5	40293.25	77595	100	789943	5276472	2	KpSC	K	KL47	K47	Typeable	?-	100.00%	97.41%	n/a	18 / 19 (94.7%)	KL47_01_galF,99.331%;KL47_02_cpsACP,96.667%;KL47_03_wzi,100.0%;KL47_04_wza,100.0%;KL47_05_wzb,100.0%;KL47_06_wzc,100.0%;KL47_07_wcaJ,99.79%;KL47_08_wcaA,100.0%;KL47_09,100.0%;KL47_10_wcqC,100.0%;KL47_11_wzy,100.0%;KL47_12_wcuT,100.0%;KL47_13_wzx,99.79%;KL47_14_gnd,100.0%;KL47_16_rmlA,99.655%;KL47_17_rmlD,99.663%;KL47_18_rmlC,99.432%;KL47_19_ugd,99.743%	KL47_15_rmlB	0	NA	0 / 19 (0%)	NA	1	KL150_19_gmd,100.0%	NA	NA	KL47	NA	correct	yes	TP
2018-01-714_40	2018-01-714	40x	FLEX	112	282288	1501.25	2590.5	6688.5	46584	115	823300	5217375	2	KpSC	K	KL123	unknown (KL123)	Untypeable	?-*	88.79%	94.75%	n/a	11 / 16 (68.8%)	KL123_01_galF,98.662%;KL123_02_cpsACP,92.381%;KL123_03_wzi,97.699%;KL123_04_wza,99.206%;KL123_05_wzb,99.31%;KL123_06_wzc,98.89%;KL123_08_wcoX,91.401%;KL123_09_wzy,97.701%;KL123_10_wcuF,95.664%;KL123_11_wckY,98.148%;KL123_16_ugd,99.743%	KL123_07_wckV;KL123_12_wzx;KL123_13;KL123_14_wcaJ;KL123_15_gnd	0	NA	0 / 16 (0%)	NA	3	KL1_18_manC,99.788%;KL30_19_manB,98.929%;KL150_19_gmd,99.701%	NA	NA	KL123	NA	correct	no	FN
2018-01-710_70	2018-01-710	70x	FLEX	70	466718	233.5	1027	17965	74387	104	921881	5207087	2	KpSC	K	KL57	K57	Typeable	NA	100.00%	98.78%	+1 bp	18 / 18 (100%)	KL57_01_galF,99.666%;KL57_02_cpsACP,98.095%;KL57_03_wzi,98.958%;KL57_04_wza,98.942%;KL57_05_wzb,100.0%;KL57_06_wzc,99.584%;KL57_07_wcaJ,99.79%;KL57_08_wzx,100.0%;KL57_09_wckX,99.469%;KL57_10_wckW,100.0%;KL57_11_wzy,98.728%;KL57_12,100.0%;KL57_13_vanT,99.388%;KL57_14_wbaZ,99.74%;KL57_15_gnd,100.0%;KL57_16_manC,100.0%;KL57_17_manB,99.781%;KL57_18_ugd,99.743%	NA	0	NA	0 / 18 (0%)	NA	4	KL40_03_wcpO,99.19%;KL40_04,99.752%;KL40_05_rfaG,99.213%;KL150_19_gmd,84.685%	NA	NA	KL57	NA	correct	yes	TP
2018-01-711_40	2018-01-711	40x	FLEX	76	342854	238.75	1575.5	61444.75	67887	119	697357	5159417	2	KpSC	K	KL21	K21	Typeable	?-	99.30%	99.47%	n/a	17 / 19 (89.5%)	KL21_01_galF,100.0%;KL21_02_cpsACP,99.524%;KL21_03_wzi,99.375%;KL21_04_wza,100.0%;KL21_05_wzb,100.0%;KL21_06_wzc,99.723%;KL21_07_wcuD,100.0%;KL21_09_wcuE,100.0%;KL21_10_wcuC,100.0%;KL21_11_wbaZ,100.0%;KL21_12_wbaP,99.371%;KL21_14_wcaL,99.756%;KL21_15_wzx,99.774%;KL21_16_gnd,100.0%;KL21_17_manC,99.352%;KL21_18_manB,99.765%;KL21_19_ugd,99.743%	KL21_08_wzy;KL21_13_wcuA	0	NA	0 / 19 (0%)	NA	2	KL50_10,99.434%;KL150_19_gmd,99.701%	NA	NA	KL21	NA	correct	yes	TP
2018-01-714_90	2018-01-714	90x	FLEX	155	92817	800.5	11738	41914.5	33957	102	320306	5263278	2	KpSC	K	KL123	unknown (KL123)	Typeable	*	99.52%	94.98%	+67 bp	16 / 16 (100%)	KL123_01_galF,98.662%;KL123_02_cpsACP,92.381%;KL123_03_wzi,97.699%;KL123_04_wza,99.206%;KL123_05_wzb,99.31%;KL123_06_wzc,98.89%;KL123_07_wckV,95.425%;KL123_08_wcoX,91.401%;KL123_09_wzy,97.989%;KL123_10_wcuF,95.935%;KL123_11_wckY,98.148%;KL123_12_wzx,98.807%;KL123_13,95.399%;KL123_14_wcaJ,99.574%;KL123_15_gnd,98.507%;KL123_16_ugd,99.743%	NA	0	NA	0 / 16 (0%)	NA	3	KL1_18_manC,99.788%;KL30_19_manB,98.929%;KL150_19_gmd,99.701%	NA	NA	KL123	NA	correct	yes	TP
2018-01-711_20	2018-01-711	20x	FLEX	99	203535	863.5	6649	63601.5	52009	102	504492	5148888	2	KpSC	K	KL21	K21	Untypeable	?-+	78.18%	99.21%	n/a	10 / 19 (52.6%)	KL21_01_galF,100.0%;KL21_02_cpsACP,98.571%;KL21_05_wzb,100.0%;KL21_07_wcuD,100.0%;KL21_12_wbaP,99.371%;KL21_13_wcuA,99.762%;KL21_15_wzx,99.774%;KL21_17_manC,99.364%;KL21_18_manB,98.904%;KL21_19_ugd,99.743%	KL21_03_wzi;KL21_04_wza;KL21_06_wzc;KL21_08_wzy;KL21_09_wcuE;KL21_10_wcuC;KL21_11_wbaZ;KL21_14_wcaL;KL21_16_gnd	1	KL114_03_wzi,96.644%	0 / 19 (0%)	NA	1	KL50_10,99.434%	NA	NA	KL21	NA	correct	no	FN
2018-01-714_30	2018-01-714	30x	FLEX	170	177477	1169	1859.5	19290.75	30312	100	491267	5153048	2	KpSC	K	KL123	unknown (KL123)	Untypeable	?-+*	64.62%	94.45%	n/a	6 / 16 (37.5%)	KL123_01_galF,98.662%;KL123_02_cpsACP,92.381%;KL123_03_wzi,97.477%;KL123_05_wzb,99.31%;KL123_15_gnd,98.402%;KL123_16_ugd,99.743%	KL123_04_wza;KL123_06_wzc;KL123_07_wckV;KL123_08_wcoX;KL123_09_wzy;KL123_10_wcuF;KL123_11_wckY;KL123_12_wzx;KL123_13;KL123_14_wcaJ	1	KL4_20_wza,90.712%	0 / 16 (0%)	NA	2	KL1_18_manC,99.788%;KL137_19,100.0%	NA	NA	KL123	NA	correct	no	FN
2018-01-714	2018-01-714	Unsubsampled	FLEX	144	101004	740.75	13852.5	59266.5	36586	106	228892	5268417	2	KpSC	K	KL123	unknown (KL123)	Typeable	*	99.52%	94.98%	+67 bp	16 / 16 (100%)	KL123_01_galF,98.662%;KL123_02_cpsACP,92.381%;KL123_03_wzi,97.699%;KL123_04_wza,99.206%;KL123_05_wzb,99.31%;KL123_06_wzc,98.89%;KL123_07_wckV,95.425%;KL123_08_wcoX,91.401%;KL123_09_wzy,97.989%;KL123_10_wcuF,95.935%;KL123_11_wckY,98.148%;KL123_12_wzx,98.807%;KL123_13,95.399%;KL123_14_wcaJ,99.574%;KL123_15_gnd,98.507%;KL123_16_ugd,99.743%	NA	0	NA	0 / 16 (0%)	NA	3	KL1_18_manC,99.788%;KL30_19_manB,98.929%;KL150_19_gmd,99.701%	NA	NA	KL123	NA	correct	yes	TP
2018-01-778	2018-01-778	Unsubsampled	FLEX	59	294893	198.5	1903	114104	90200	102	1113622	5321790	2	KpSC	K	KL23	K23	Typeable	NA	100.00%	99.94%	0 bp	19 / 19 (100%)	KL23_01_galF,99.666%;KL23_02_cpsACP,100.0%;KL23_03_wzi,100.0%;KL23_04_wza,100.0%;KL23_05_wzb,100.0%;KL23_06_wzc,100.0%;KL23_07_wcaA,100.0%;KL23_08_wcaJ,100.0%;KL23_09_wckU,100.0%;KL23_10_wzy,99.736%;KL23_11_wckA,99.672%;KL23_12,99.812%;KL23_13_wzx,100.0%;KL23_14_gnd,100.0%;KL23_15_rmlB,100.0%;KL23_16_rmlA,100.0%;KL23_17_rmlD,100.0%;KL23_18_rmlC,100.0%;KL23_19_ugd,100.0%	NA	0	NA	0 / 19 (0%)	NA	4	KL40_03_wcpO,98.785%;KL40_04,99.504%;KL40_05_rfaG,99.475%;KL150_19_gmd,99.403%	NA	NA	KL23	NA	correct	yes	TP
2018-01-711_30	2018-01-711	30x	FLEX	72	341259	242.5	2425	82464.25	71694	101	581725	5161944	2	KpSC	K	KL50	K50	Untypeable	?-+*	81.53%	87.46%	n/a	5 / 10 (50%)	KL50_01_galF,100.0%;KL50_02_cpsACP,92.381%;KL50_03_wzi,96.055%;KL50_04_wza,89.92%;KL50_10,99.434%	KL50_05_wbaZ;KL50_06_wbaP;KL50_07_wcuU;KL50_08_wcuH;KL50_09_wzx	3	KL21_12_wbaP,99.371%;KL21_11_wbaZ,100.0%;KL21_05_wzb,100.0%	0 / 10 (0%)	NA	8	KL13_17_manC,99.788%;KL30_19_manB,100.0%;KL21_15_wzx,99.774%;KL21_13_wcuA,99.762%;KL21_14_wcaL,99.756%;KL1_20_ugd,99.743%;KL21_10_wcuC,100.0%;KL150_19_gmd,99.701%	NA	NA	KL21	NA	incorrect	no	TN
2018-01-714_20	2018-01-714	20x	FLEX	183	97562	1218	2465	29321.5	27617	102	270717	5053914	2	KpSC	K	KL166	unknown (KL166)	Untypeable	?-*	27.81%	84.17%	n/a	3 / 22 (13.6%)	KL166_01_galF,98.997%;KL166_02_cpsACP,97.619%;KL166_16_manC,88.347%	KL166_03_wzi;KL166_04_wza;KL166_05_wzb;KL166_06_wzc;KL166_07;KL166_08_wzx;KL166_09_wzy;KL166_10_wcuP;KL166_11_wcuF;KL166_12_wcmY;KL166_13_wcuC;KL166_14_wcaJ;KL166_15_gnd;KL166_17_manB;KL166_18_rmlB;KL166_19_rmlA;KL166_20_rmlD;KL166_21_rmlC;KL166_22_ugd	0	NA	0 / 22 (0%)	NA	2	KL150_19_gmd,99.701%;KL123_08_wcoX,91.401%	NA	NA	KL123	NA	incorrect	no	TN
2018-01-711	2018-01-711	Unsubsampled	FLEX	64	441882	240.75	1536.5	68480	80867	102	1045657	5175509	2	KpSC	K	KL21	K21	Typeable	NA	100.00%	99.49%	+1 bp	19 / 19 (100%)	KL21_01_galF,100.0%;KL21_02_cpsACP,99.524%;KL21_03_wzi,99.375%;KL21_04_wza,100.0%;KL21_05_wzb,100.0%;KL21_06_wzc,99.723%;KL21_07_wcuD,100.0%;KL21_08_wzy,99.51%;KL21_09_wcuE,100.0%;KL21_10_wcuC,100.0%;KL21_11_wbaZ,100.0%;KL21_12_wbaP,99.371%;KL21_13_wcuA,99.762%;KL21_14_wcaL,99.756%;KL21_15_wzx,99.774%;KL21_16_gnd,100.0%;KL21_17_manC,99.788%;KL21_18_manB,99.781%;KL21_19_ugd,99.743%	NA	0	NA	0 / 19 (0%)	NA	4	KL50_10,99.434%;KL13_17_manC,99.788%;KL30_19_manB,99.145%;KL150_19_gmd,99.701%	NA	NA	KL21	NA	correct	yes	TP
2018-01-778_30	2018-01-778	30x	FLEX	64	294893	199.5	1594.5	96803	83152	102	1023484	5321733	2	KpSC	K	KL23	K23	Typeable	NA	100.00%	99.94%	0 bp	19 / 19 (100%)	KL23_01_galF,99.666%;KL23_02_cpsACP,100.0%;KL23_03_wzi,100.0%;KL23_04_wza,100.0%;KL23_05_wzb,100.0%;KL23_06_wzc,100.0%;KL23_07_wcaA,100.0%;KL23_08_wcaJ,100.0%;KL23_09_wckU,100.0%;KL23_10_wzy,99.736%;KL23_11_wckA,99.672%;KL23_12,99.812%;KL23_13_wzx,100.0%;KL23_14_gnd,100.0%;KL23_15_rmlB,100.0%;KL23_16_rmlA,100.0%;KL23_17_rmlD,100.0%;KL23_18_rmlC,100.0%;KL23_19_ugd,100.0%	NA	0	NA	0 / 19 (0%)	NA	4	KL40_03_wcpO,98.785%;KL40_04,99.504%;KL40_05_rfaG,99.475%;KL150_19_gmd,99.403%	NA	NA	KL23	NA	correct	yes	TP
2018-01-710_90	2018-01-710	90x	FLEX	75	648065	196	493	15308	69448	104	924715	5208615	2	KpSC	K	KL57	K57	Typeable	NA	100.00%	98.78%	+1 bp	18 / 18 (100%)	KL57_01_galF,99.666%;KL57_02_cpsACP,98.095%;KL57_03_wzi,98.958%;KL57_04_wza,98.942%;KL57_05_wzb,100.0%;KL57_06_wzc,99.584%;KL57_07_wcaJ,99.79%;KL57_08_wzx,100.0%;KL57_09_wckX,99.469%;KL57_10_wckW,100.0%;KL57_11_wzy,98.728%;KL57_12,100.0%;KL57_13_vanT,99.388%;KL57_14_wbaZ,99.74%;KL57_15_gnd,100.0%;KL57_16_manC,100.0%;KL57_17_manB,99.781%;KL57_18_ugd,99.743%	NA	0	NA	0 / 18 (0%)	NA	4	KL40_03_wcpO,99.19%;KL40_04,99.752%;KL40_05_rfaG,99.213%;KL150_19_gmd,84.685%	NA	NA	KL57	NA	correct	yes	TP
2018-01-711_90	2018-01-711	90x	FLEX	129	119052	385	9342	55067	40026	100	427430	5163344	2	KpSC	K	KL21	K21	Typeable	NA	100.00%	99.49%	+1 bp	19 / 19 (100%)	KL21_01_galF,100.0%;KL21_02_cpsACP,99.524%;KL21_03_wzi,99.375%;KL21_04_wza,100.0%;KL21_05_wzb,100.0%;KL21_06_wzc,99.723%;KL21_07_wcuD,100.0%;KL21_08_wzy,99.51%;KL21_09_wcuE,100.0%;KL21_10_wcuC,100.0%;KL21_11_wbaZ,100.0%;KL21_12_wbaP,99.371%;KL21_13_wcuA,99.762%;KL21_14_wcaL,99.756%;KL21_15_wzx,99.774%;KL21_16_gnd,100.0%;KL21_17_manC,99.788%;KL21_18_manB,99.781%;KL21_19_ugd,99.743%	NA	0	NA	0 / 19 (0%)	NA	4	KL50_10,99.434%;KL13_17_manC,99.788%;KL30_19_manB,99.145%;KL150_19_gmd,99.701%	NA	NA	KL21	NA	correct	yes	TP
2018-01-710	2018-01-710	Unsubsampled	FLEX	170	149843	221.5	1969.5	27530.25	30555	100	409707	5194354	2	KpSC	K	KL57	K57	Typeable	NA	100.00%	98.78%	+1 bp	18 / 18 (100%)	KL57_01_galF,99.666%;KL57_02_cpsACP,98.095%;KL57_03_wzi,98.958%;KL57_04_wza,98.942%;KL57_05_wzb,100.0%;KL57_06_wzc,99.584%;KL57_07_wcaJ,99.79%;KL57_08_wzx,100.0%;KL57_09_wckX,99.469%;KL57_10_wckW,100.0%;KL57_11_wzy,98.728%;KL57_12,100.0%;KL57_13_vanT,99.388%;KL57_14_wbaZ,99.74%;KL57_15_gnd,100.0%;KL57_16_manC,100.0%;KL57_17_manB,99.781%;KL57_18_ugd,99.743%	NA	0	NA	0 / 18 (0%)	NA	4	KL40_03_wcpO,99.19%;KL40_04,99.752%;KL40_05_rfaG,99.213%;KL150_19_gmd,84.685%	NA	NA	KL57	NA	correct	yes	TP
2018-01-778_40	2018-01-778	40x	FLEX	53	323862	192	2836	95622	100421	102	1525191	5322313	2	KpSC	K	KL23	K23	Typeable	NA	100.00%	99.94%	0 bp	19 / 19 (100%)	KL23_01_galF,99.666%;KL23_02_cpsACP,100.0%;KL23_03_wzi,100.0%;KL23_04_wza,100.0%;KL23_05_wzb,100.0%;KL23_06_wzc,100.0%;KL23_07_wcaA,100.0%;KL23_08_wcaJ,100.0%;KL23_09_wckU,100.0%;KL23_10_wzy,99.736%;KL23_11_wckA,99.672%;KL23_12,99.812%;KL23_13_wzx,100.0%;KL23_14_gnd,100.0%;KL23_15_rmlB,100.0%;KL23_16_rmlA,100.0%;KL23_17_rmlD,100.0%;KL23_18_rmlC,100.0%;KL23_19_ugd,100.0%	NA	0	NA	0 / 19 (0%)	NA	4	KL40_03_wcpO,98.785%;KL40_04,99.504%;KL40_05_rfaG,99.475%;KL150_19_gmd,99.403%	NA	NA	KL23	NA	correct	yes	TP
2018-01-778_20	2018-01-778	20x	FLEX	74	222801	647.75	28132.5	93013.5	71647	102	389862	5301850	2	KpSC	K	KL107	unknown (KL107)	Untypeable	?-+*	68.32%	84.72%	n/a	7 / 16 (43.8%)	KL107_01_galF,99.331%;KL107_02_cpsACP,99.048%;KL107_03_wzi,96.862%;KL107_04_wza,95.2%;KL107_14,92.674%;KL107_15,97.297%;KL107_16_ugd,99.229%	KL107_05_wzb;KL107_06_wzc;KL107_07_wbaP;KL107_08;KL107_09;KL107_10;KL107_11_gnd;KL107_12;KL107_13	3	KL23_06_wzc,100.0%;KL23_07_wcaA,100.0%;KL23_05_wzb,100.0%	0 / 16 (0%)	NA	3	KL40_03_wcpO,98.785%;KL40_04,99.504%;KL150_19_gmd,99.403%	NA	NA	KL23	NA	incorrect	no	TN
2018-01-778_70	2018-01-778	70x	FLEX	50	323862	195	2861.5	99181.25	106449	104	1525191	5322446	2	KpSC	K	KL23	K23	Typeable	NA	100.00%	99.94%	0 bp	19 / 19 (100%)	KL23_01_galF,99.666%;KL23_02_cpsACP,100.0%;KL23_03_wzi,100.0%;KL23_04_wza,100.0%;KL23_05_wzb,100.0%;KL23_06_wzc,100.0%;KL23_07_wcaA,100.0%;KL23_08_wcaJ,100.0%;KL23_09_wckU,100.0%;KL23_10_wzy,99.736%;KL23_11_wckA,99.672%;KL23_12,99.812%;KL23_13_wzx,100.0%;KL23_14_gnd,100.0%;KL23_15_rmlB,100.0%;KL23_16_rmlA,100.0%;KL23_17_rmlD,100.0%;KL23_18_rmlC,100.0%;KL23_19_ugd,100.0%	NA	0	NA	0 / 19 (0%)	NA	4	KL40_03_wcpO,98.785%;KL40_04,99.504%;KL40_05_rfaG,99.475%;KL150_19_gmd,99.403%	NA	NA	KL23	NA	correct	yes	TP
2018-01-778_10	2018-01-778	10x	FLEX	697	12547	2123	4293	8834	7312	104	64145	5096303	2	KpSC	K	KL23	K23	Untypeable	?-	80.72%	97.51%	n/a	10 / 19 (52.6%)	KL23_01_galF,99.666%;KL23_02_cpsACP,100.0%;KL23_03_wzi,100.0%;KL23_04_wza,100.0%;KL23_05_wzb,100.0%;KL23_10_wzy,99.736%;KL23_13_wzx,99.526%;KL23_16_rmlA,100.0%;KL23_17_rmlD,100.0%;KL23_19_ugd,100.0%	KL23_06_wzc;KL23_07_wcaA;KL23_08_wcaJ;KL23_09_wckU;KL23_11_wckA;KL23_12;KL23_14_gnd;KL23_15_rmlB;KL23_18_rmlC	0	NA	0 / 19 (0%)	NA	2	KL40_03_wcpO,98.785%;KL40_04,99.504%	NA	NA	KL23	NA	correct	no	FN
2018-01-880_90	2018-01-880	90x	FLEX	66	392135	253.5	1304	60898	79960	102	769238	5277365	2	KpSC	K	KL47	K47	Typeable	?-	100.00%	97.41%	n/a	18 / 19 (94.7%)	KL47_01_galF,99.331%;KL47_02_cpsACP,96.667%;KL47_03_wzi,100.0%;KL47_04_wza,100.0%;KL47_05_wzb,100.0%;KL47_06_wzc,100.0%;KL47_07_wcaJ,99.79%;KL47_08_wcaA,100.0%;KL47_09,100.0%;KL47_10_wcqC,100.0%;KL47_11_wzy,100.0%;KL47_12_wcuT,100.0%;KL47_13_wzx,99.79%;KL47_14_gnd,100.0%;KL47_16_rmlA,99.655%;KL47_17_rmlD,99.663%;KL47_18_rmlC,99.432%;KL47_19_ugd,99.743%	KL47_15_rmlB	0	NA	0 / 19 (0%)	NA	1	KL150_19_gmd,100.0%	NA	NA	KL47	NA	correct	yes	TP
2018-01-880_70	2018-01-880	70x	FLEX	69	376084	232	1152	63132	76479	102	769238	5277062	2	KpSC	K	KL47	K47	Typeable	?-	100.00%	97.41%	n/a	18 / 19 (94.7%)	KL47_01_galF,99.331%;KL47_02_cpsACP,96.667%;KL47_03_wzi,100.0%;KL47_04_wza,100.0%;KL47_05_wzb,100.0%;KL47_06_wzc,100.0%;KL47_07_wcaJ,99.79%;KL47_08_wcaA,100.0%;KL47_09,100.0%;KL47_10_wcqC,100.0%;KL47_11_wzy,100.0%;KL47_12_wcuT,100.0%;KL47_13_wzx,99.79%;KL47_14_gnd,100.0%;KL47_16_rmlA,99.655%;KL47_17_rmlD,99.663%;KL47_18_rmlC,99.432%;KL47_19_ugd,99.743%	KL47_15_rmlB	0	NA	0 / 19 (0%)	NA	1	KL150_19_gmd,100.0%	NA	NA	KL47	NA	correct	yes	TP
KGMAR-2016-1178_10	KGMAR-2016-1178	10x	FLEX	1365	4625	1643	2627	4510	3480	102	23315	4749616	2	KpSC	K	KL55	K55	Untypeable	?-*	62.83%	92.33%	n/a	8 / 20 (40%)	KL55_02_cpsACP,89.048%;KL55_07_wcaA,99.346%;KL55_08_wcaJ,98.065%;KL55_13_wzx,98.81%;KL55_17_rmlA,98.148%;KL55_18_rmlD,98.99%;KL55_19_rmlC,96.757%;KL55_20_ugd,99.743%	KL55_01_galF;KL55_03_wzi;KL55_04_wza;KL55_05_wzb;KL55_06_wzc;KL55_09_wcpH;KL55_10_wcpI;KL55_11_wzy;KL55_12_wcpJ;KL55_14;KL55_15_gnd;KL55_16_rmlB	0	NA	0 / 20 (0%)	NA	1	KL40_04,99.475%	NA	NA	KL55	is_variant	correct	no	FN
KGMAR-2016-1200_10	KGMAR-2016-1200	10x	FLEX	1081	6451	1881	3286	5730	4640	107	38007	5015611	2	KpSC	K	KL2	K2	Untypeable	?-	72.99%	97.94%	n/a	6 / 18 (33.3%)	KL2_04_wza,100.0%;KL2_09,99.743%;KL2_13,99.103%;KL2_14_wcaJ,99.785%;KL2_15_gnd,98.934%;KL2_17_manB,99.781%	KL2_01_galF;KL2_02_cpsACP;KL2_03_wzi;KL2_05_wzb;KL2_06_wzc;KL2_07;KL2_08;KL2_10;KL2_11_wzx;KL2_12;KL2_16_manC;KL2_18_ugd	0	NA	0 / 18 (0%)	NA	3	KL40_04,99.256%;KL40_05_rfaG,99.475%;KL150_19_gmd,99.104%	NA	NA	KL2	NA	correct	no	FN
KGMAR-2016-1076_10	KGMAR-2016-1076	10x	FLEX	1213	5573	1783	2987	5295	4084	125	33232	4954078	2	KpSC	K	KL11	K11	Untypeable	?-+	44.88%	91.41%	n/a	1 / 16 (6.2%)	KL11_10_wclO,96.939%	KL11_01_galF;KL11_02_cpsACP;KL11_03_wzi;KL11_04_wza;KL11_05_wzb;KL11_06_wzc;KL11_07_wcaJ;KL11_08_wzy;KL11_09_wcuP;KL11_11_wcuC;KL11_12_gnd;KL11_13;KL11_14_wbaZ;KL11_15_wzx;KL11_16_ugd	2	KL114_03_wzi,95.973%;KL40_28_ugd,90.826%	0 / 16 (0%)	NA	2	KL14_19_manC,100.0%;KL30_19_manB,99.145%	NA	NA	KL11	NA	correct	no	FN
KGMAR-2016-1200_20	KGMAR-2016-1200	20x	FLEX	126	104989	1094.25	12292.5	66608.5	42484	107	407643	5352927	2	KpSC	K	KL2	K2	Untypeable	?-	84.64%	98.20%	n/a	12 / 18 (66.7%)	KL2_01_galF,99.331%;KL2_03_wzi,98.614%;KL2_04_wza,100.0%;KL2_05_wzb,100.0%;KL2_07,99.721%;KL2_08,100.0%;KL2_09,99.743%;KL2_13,99.103%;KL2_14_wcaJ,99.785%;KL2_15_gnd,98.934%;KL2_16_manC,99.364%;KL2_17_manB,99.781%	KL2_02_cpsACP;KL2_06_wzc;KL2_10;KL2_11_wzx;KL2_12;KL2_18_ugd	0	NA	0 / 18 (0%)	NA	4	KL40_03_wcpO,98.381%;KL40_04,99.256%;KL40_05_rfaG,99.738%;KL150_19_gmd,99.104%	NA	NA	KL2	NA	correct	no	FN
2018-01-880	2018-01-880	Unsubsampled	FLEX	69	392135	232	1152	63132	76483	100	769238	5277293	2	KpSC	K	KL47	K47	Typeable	?-	100.00%	97.41%	n/a	18 / 19 (94.7%)	KL47_01_galF,99.331%;KL47_02_cpsACP,96.667%;KL47_03_wzi,100.0%;KL47_04_wza,100.0%;KL47_05_wzb,100.0%;KL47_06_wzc,100.0%;KL47_07_wcaJ,99.79%;KL47_08_wcaA,100.0%;KL47_09,100.0%;KL47_10_wcqC,100.0%;KL47_11_wzy,100.0%;KL47_12_wcuT,100.0%;KL47_13_wzx,99.79%;KL47_14_gnd,100.0%;KL47_16_rmlA,99.655%;KL47_17_rmlD,99.663%;KL47_18_rmlC,99.432%;KL47_19_ugd,99.743%	KL47_15_rmlB	0	NA	0 / 19 (0%)	NA	1	KL150_19_gmd,100.0%	NA	NA	KL47	NA	correct	yes	TP
KGMAR-2016-1178_20	KGMAR-2016-1178	20x	FLEX	216	79613	705.25	6623	24899.5	24525	106	321439	5297474	2	KpSC	K	KL55	K55	Typeable	?*	100.00%	95.69%	n/a	20 / 20 (100%)	KL55_01_galF,98.662%;KL55_02_cpsACP,89.524%;KL55_03_wzi,96.653%;KL55_04_wza,99.211%;KL55_05_wzb,99.31%;KL55_06_wzc,98.892%;KL55_07_wcaA,99.346%;KL55_08_wcaJ,98.065%;KL55_09_wcpH,96.75%;KL55_10_wcpI,86.667%;KL55_11_wzy,98.122%;KL55_12_wcpJ,97.587%;KL55_13_wzx,98.81%;KL55_14,97.653%;KL55_15_gnd,99.574%;KL55_16_rmlB,98.873%;KL55_17_rmlA,98.264%;KL55_18_rmlD,98.99%;KL55_19_rmlC,96.757%;KL55_20_ugd,99.743%	NA	0	NA	0 / 20 (0%)	NA	3	KL40_03_wcpO,99.595%;KL40_04,99.504%;KL150_19_gmd,99.701%	NA	NA	KL55	is_variant	correct	yes	TP
KGMAR-2016-1076_30	KGMAR-2016-1076	30x	FLEX	222	310788	303	805	2903	24738	102	746427	5491839	2	KpSC	K	KL11	K11	Typeable	*	100.00%	92.28%	+15 bp	16 / 16 (100%)	KL11_01_galF,99.331%;KL11_02_cpsACP,91.429%;KL11_03_wzi,98.117%;KL11_04_wza,98.947%;KL11_05_wzb,98.621%;KL11_06_wzc,96.949%;KL11_07_wcaJ,97.639%;KL11_08_wzy,95.429%;KL11_09_wcuP,91.507%;KL11_10_wclO,96.939%;KL11_11_wcuC,92.308%;KL11_12_gnd,98.932%;KL11_13,90.736%;KL11_14_wbaZ,92.647%;KL11_15_wzx,94.57%;KL11_16_ugd,98.458%	NA	0	NA	0 / 16 (0%)	NA	4	KL50_10,99.245%;KL14_19_manC,100.0%;KL30_19_manB,99.145%;KL150_19_gmd,99.104%	NA	NA	KL11	NA	correct	yes	TP
KGMAR-2016-1178_90	KGMAR-2016-1178	90x	FLEX	169	141217	406	2557	26067	31729	102	373474	5362280	2	KpSC	K	KL55	K55	Typeable	?*	100.00%	95.69%	n/a	20 / 20 (100%)	KL55_01_galF,98.662%;KL55_02_cpsACP,89.524%;KL55_03_wzi,96.653%;KL55_04_wza,99.211%;KL55_05_wzb,99.31%;KL55_06_wzc,98.892%;KL55_07_wcaA,99.346%;KL55_08_wcaJ,98.065%;KL55_09_wcpH,96.75%;KL55_10_wcpI,86.667%;KL55_11_wzy,98.122%;KL55_12_wcpJ,97.587%;KL55_13_wzx,98.81%;KL55_14,97.653%;KL55_15_gnd,99.574%;KL55_16_rmlB,98.873%;KL55_17_rmlA,98.264%;KL55_18_rmlD,98.99%;KL55_19_rmlC,96.757%;KL55_20_ugd,99.743%	NA	0	NA	0 / 20 (0%)	NA	4	KL40_03_wcpO,99.595%;KL40_04,99.504%;KL40_05_rfaG,99.475%;KL150_19_gmd,99.701%	NA	NA	KL55	is_variant	correct	yes	TP
KGMAR-2016-1076_90	KGMAR-2016-1076	90x	FLEX	227	357515	280	745	2885	24176	110	746427	5487967	2	KpSC	K	KL11	K11	Typeable	*	100.00%	92.28%	+15 bp	16 / 16 (100%)	KL11_01_galF,99.331%;KL11_02_cpsACP,91.429%;KL11_03_wzi,98.117%;KL11_04_wza,98.947%;KL11_05_wzb,98.621%;KL11_06_wzc,96.949%;KL11_07_wcaJ,97.639%;KL11_08_wzy,95.429%;KL11_09_wcuP,91.507%;KL11_10_wclO,96.939%;KL11_11_wcuC,92.308%;KL11_12_gnd,98.932%;KL11_13,90.736%;KL11_14_wbaZ,92.647%;KL11_15_wzx,94.57%;KL11_16_ugd,98.458%	NA	0	NA	0 / 16 (0%)	NA	4	KL50_10,99.245%;KL14_19_manC,100.0%;KL30_19_manB,99.145%;KL150_19_gmd,99.104%	NA	NA	KL11	NA	correct	yes	TP
KGMAR-2016-1178	KGMAR-2016-1178	Unsubsampled	FLEX	168	141217	398.5	2525	26680.25	31920	102	373474	5362583	2	KpSC	K	KL55	K55	Typeable	?*	100.00%	95.69%	n/a	20 / 20 (100%)	KL55_01_galF,98.662%;KL55_02_cpsACP,89.524%;KL55_03_wzi,96.653%;KL55_04_wza,99.211%;KL55_05_wzb,99.31%;KL55_06_wzc,98.892%;KL55_07_wcaA,99.346%;KL55_08_wcaJ,98.065%;KL55_09_wcpH,96.75%;KL55_10_wcpI,86.667%;KL55_11_wzy,98.122%;KL55_12_wcpJ,97.587%;KL55_13_wzx,98.81%;KL55_14,97.653%;KL55_15_gnd,99.574%;KL55_16_rmlB,98.873%;KL55_17_rmlA,98.264%;KL55_18_rmlD,98.99%;KL55_19_rmlC,96.757%;KL55_20_ugd,99.743%	NA	0	NA	0 / 20 (0%)	NA	4	KL40_03_wcpO,99.595%;KL40_04,99.504%;KL40_05_rfaG,99.475%;KL150_19_gmd,99.701%	NA	NA	KL55	is_variant	correct	yes	TP
KGMAR-2016-1076	KGMAR-2016-1076	Unsubsampled	FLEX	227	357515	280	745	2885	24176	110	746427	5487967	2	KpSC	K	KL11	K11	Typeable	*	100.00%	92.28%	+15 bp	16 / 16 (100%)	KL11_01_galF,99.331%;KL11_02_cpsACP,91.429%;KL11_03_wzi,98.117%;KL11_04_wza,98.947%;KL11_05_wzb,98.621%;KL11_06_wzc,96.949%;KL11_07_wcaJ,97.639%;KL11_08_wzy,95.429%;KL11_09_wcuP,91.507%;KL11_10_wclO,96.939%;KL11_11_wcuC,92.308%;KL11_12_gnd,98.932%;KL11_13,90.736%;KL11_14_wbaZ,92.647%;KL11_15_wzx,94.57%;KL11_16_ugd,98.458%	NA	0	NA	0 / 16 (0%)	NA	4	KL50_10,99.245%;KL14_19_manC,100.0%;KL30_19_manB,99.145%;KL150_19_gmd,99.104%	NA	NA	KL11	NA	correct	yes	TP
KGMAR-2016-1198_40	KGMAR-2016-1198	40x	FLEX	165	168660	243	1329	13384	32786	105	574217	5409696	2	KpSC	K	KL10	K10	Typeable	?-	99.60%	96.73%	n/a	19 / 20 (95%)	KL10_01_galF,99.331%;KL10_02_cpsACP,95.238%;KL10_03_wzi,98.125%;KL10_04_wza,99.736%;KL10_05_wzb,100.0%;KL10_06_wzc,100.0%;KL10_08_wclQ,100.0%;KL10_09_wclP,99.744%;KL10_10_wzx,99.599%;KL10_11_wcuQ,99.496%;KL10_12_wcaN,99.736%;KL10_13_wcuK,99.408%;KL10_14_wzy,99.507%;KL10_15_wcsO,96.078%;KL10_16_wbaZ,99.483%;KL10_17_gnd,99.147%;KL10_18_manC,98.517%;KL10_19_manB,97.593%;KL10_20_ugd,99.743%	KL10_07_wbaP	0	NA	0 / 20 (0%)	NA	3	KL14_19_manC,99.576%;KL30_19_manB,99.145%;KL150_19_gmd,99.104%	NA	NA	KL10	NA	correct	yes	TP
KGMAR-2016-1076_40	KGMAR-2016-1076	40x	FLEX	226	357515	282.75	745	2839.5	24303	102	746427	5492521	2	KpSC	K	KL11	K11	Typeable	*	100.00%	92.28%	+15 bp	16 / 16 (100%)	KL11_01_galF,99.331%;KL11_02_cpsACP,91.429%;KL11_03_wzi,98.117%;KL11_04_wza,98.947%;KL11_05_wzb,98.621%;KL11_06_wzc,96.949%;KL11_07_wcaJ,97.639%;KL11_08_wzy,95.429%;KL11_09_wcuP,91.507%;KL11_10_wclO,96.939%;KL11_11_wcuC,92.308%;KL11_12_gnd,98.932%;KL11_13,90.736%;KL11_14_wbaZ,92.647%;KL11_15_wzx,94.57%;KL11_16_ugd,98.458%	NA	0	NA	0 / 16 (0%)	NA	4	KL50_10,99.245%;KL14_19_manC,100.0%;KL30_19_manB,99.145%;KL150_19_gmd,99.104%	NA	NA	KL11	NA	correct	yes	TP
KGMAR-2016-1178_70	KGMAR-2016-1178	70x	FLEX	169	141218	406	2557	26067	31729	102	373474	5362285	2	KpSC	K	KL55	K55	Typeable	?*	100.00%	95.69%	n/a	20 / 20 (100%)	KL55_01_galF,98.662%;KL55_02_cpsACP,89.524%;KL55_03_wzi,96.653%;KL55_04_wza,99.211%;KL55_05_wzb,99.31%;KL55_06_wzc,98.892%;KL55_07_wcaA,99.346%;KL55_08_wcaJ,98.065%;KL55_09_wcpH,96.75%;KL55_10_wcpI,86.667%;KL55_11_wzy,98.122%;KL55_12_wcpJ,97.587%;KL55_13_wzx,98.81%;KL55_14,97.653%;KL55_15_gnd,99.574%;KL55_16_rmlB,98.873%;KL55_17_rmlA,98.264%;KL55_18_rmlD,98.99%;KL55_19_rmlC,96.757%;KL55_20_ugd,99.743%	NA	0	NA	0 / 20 (0%)	NA	4	KL40_03_wcpO,99.595%;KL40_04,99.504%;KL40_05_rfaG,99.475%;KL150_19_gmd,99.701%	NA	NA	KL55	is_variant	correct	yes	TP
KGMAR-2016-1076_70	KGMAR-2016-1076	70x	FLEX	236	310788	274.25	635	2712.75	23268	102	746427	5491158	2	KpSC	K	KL11	K11	Typeable	*	100.00%	92.28%	+15 bp	16 / 16 (100%)	KL11_01_galF,99.331%;KL11_02_cpsACP,91.429%;KL11_03_wzi,98.117%;KL11_04_wza,98.947%;KL11_05_wzb,98.621%;KL11_06_wzc,96.949%;KL11_07_wcaJ,97.639%;KL11_08_wzy,95.429%;KL11_09_wcuP,91.507%;KL11_10_wclO,96.939%;KL11_11_wcuC,92.308%;KL11_12_gnd,98.932%;KL11_13,90.736%;KL11_14_wbaZ,92.647%;KL11_15_wzx,94.57%;KL11_16_ugd,98.458%	NA	0	NA	0 / 16 (0%)	NA	4	KL50_10,99.245%;KL14_19_manC,100.0%;KL30_19_manB,99.145%;KL150_19_gmd,99.104%	NA	NA	KL11	NA	correct	yes	TP
KGMAR-2016-1178_30	KGMAR-2016-1178	30x	FLEX	173	105906	406	2642	34478	30984	102	373476	5360226	2	KpSC	K	KL55	K55	Typeable	?-*	100.00%	95.69%	n/a	19 / 20 (95%)	KL55_01_galF,98.662%;KL55_02_cpsACP,89.524%;KL55_03_wzi,96.653%;KL55_04_wza,99.211%;KL55_05_wzb,99.31%;KL55_06_wzc,98.892%;KL55_07_wcaA,99.346%;KL55_08_wcaJ,98.065%;KL55_09_wcpH,96.75%;KL55_10_wcpI,86.667%;KL55_11_wzy,98.122%;KL55_12_wcpJ,97.587%;KL55_13_wzx,98.81%;KL55_15_gnd,99.574%;KL55_16_rmlB,98.873%;KL55_17_rmlA,98.264%;KL55_18_rmlD,98.99%;KL55_19_rmlC,96.757%;KL55_20_ugd,99.743%	KL55_14	0	NA	0 / 20 (0%)	NA	4	KL40_03_wcpO,99.595%;KL40_04,99.504%;KL40_05_rfaG,99.475%;KL150_19_gmd,99.701%	NA	NA	KL55	is_variant	correct	yes	TP
KGMAR-2016-1198_30	KGMAR-2016-1198	30x	FLEX	142	186000	299.25	1723.5	24728.25	38112	103	469025	5411865	2	KpSC	K	KL10	K10	Typeable	?-	99.58%	96.75%	n/a	19 / 20 (95%)	KL10_01_galF,99.331%;KL10_02_cpsACP,95.238%;KL10_03_wzi,98.125%;KL10_04_wza,99.736%;KL10_05_wzb,100.0%;KL10_06_wzc,100.0%;KL10_07_wbaP,100.0%;KL10_09_wclP,99.744%;KL10_10_wzx,99.599%;KL10_11_wcuQ,99.496%;KL10_12_wcaN,99.736%;KL10_13_wcuK,99.408%;KL10_14_wzy,99.507%;KL10_15_wcsO,96.078%;KL10_16_wbaZ,99.483%;KL10_17_gnd,99.147%;KL10_18_manC,98.941%;KL10_19_manB,97.593%;KL10_20_ugd,99.743%	KL10_08_wclQ	0	NA	0 / 20 (0%)	NA	3	KL14_19_manC,100.0%;KL30_19_manB,99.145%;KL150_19_gmd,99.104%	NA	NA	KL10	NA	correct	yes	TP
KGMAR-2016-1178_40	KGMAR-2016-1178	40x	FLEX	171	154558	372	2493	22423.5	31351	102	373474	5361051	2	KpSC	K	KL55	K55	Typeable	?*	100.00%	95.69%	n/a	20 / 20 (100%)	KL55_01_galF,98.662%;KL55_02_cpsACP,89.524%;KL55_03_wzi,96.653%;KL55_04_wza,99.211%;KL55_05_wzb,99.31%;KL55_06_wzc,98.892%;KL55_07_wcaA,99.346%;KL55_08_wcaJ,98.065%;KL55_09_wcpH,96.75%;KL55_10_wcpI,86.667%;KL55_11_wzy,98.122%;KL55_12_wcpJ,97.587%;KL55_13_wzx,98.81%;KL55_14,97.653%;KL55_15_gnd,99.574%;KL55_16_rmlB,98.873%;KL55_17_rmlA,98.264%;KL55_18_rmlD,98.99%;KL55_19_rmlC,96.757%;KL55_20_ugd,99.743%	NA	0	NA	0 / 20 (0%)	NA	4	KL40_03_wcpO,99.595%;KL40_04,99.504%;KL40_05_rfaG,99.475%;KL150_19_gmd,99.701%	NA	NA	KL55	is_variant	correct	yes	TP
KGMAR-2016-1198_70	KGMAR-2016-1198	70x	FLEX	153	168660	275	1329	19492	35407	110	594870	5417244	2	KpSC	K	KL10	K10	Typeable	NA	100.00%	96.76%	-14 bp	20 / 20 (100%)	KL10_01_galF,99.331%;KL10_02_cpsACP,95.238%;KL10_03_wzi,98.125%;KL10_04_wza,99.736%;KL10_05_wzb,100.0%;KL10_06_wzc,100.0%;KL10_07_wbaP,100.0%;KL10_08_wclQ,100.0%;KL10_09_wclP,99.744%;KL10_10_wzx,99.599%;KL10_11_wcuQ,99.496%;KL10_12_wcaN,99.736%;KL10_13_wcuK,99.408%;KL10_14_wzy,99.507%;KL10_15_wcsO,96.078%;KL10_16_wbaZ,99.483%;KL10_17_gnd,99.147%;KL10_18_manC,98.941%;KL10_19_manB,97.593%;KL10_20_ugd,99.743%	NA	0	NA	0 / 20 (0%)	NA	3	KL14_19_manC,100.0%;KL30_19_manB,99.145%;KL150_19_gmd,99.104%	NA	NA	KL10	NA	correct	yes	TP
KGMAR-2016-1198	KGMAR-2016-1198	Unsubsampled	FLEX	141	233113	339	1198	16292	38449	103	594870	5421335	2	KpSC	K	KL10	K10	Typeable	NA	100.00%	96.76%	-14 bp	20 / 20 (100%)	KL10_01_galF,99.331%;KL10_02_cpsACP,95.238%;KL10_03_wzi,98.125%;KL10_04_wza,99.736%;KL10_05_wzb,100.0%;KL10_06_wzc,100.0%;KL10_07_wbaP,100.0%;KL10_08_wclQ,100.0%;KL10_09_wclP,99.744%;KL10_10_wzx,99.599%;KL10_11_wcuQ,99.496%;KL10_12_wcaN,99.736%;KL10_13_wcuK,99.408%;KL10_14_wzy,99.507%;KL10_15_wcsO,96.078%;KL10_16_wbaZ,99.483%;KL10_17_gnd,99.147%;KL10_18_manC,98.941%;KL10_19_manB,97.593%;KL10_20_ugd,99.743%	NA	0	NA	0 / 20 (0%)	NA	3	KL14_19_manC,100.0%;KL30_19_manB,99.145%;KL150_19_gmd,99.104%	NA	NA	KL10	NA	correct	yes	TP
KGMAR-2016-1076_100	KGMAR-2016-1076	100x	FLEX	227	357515	280	745	2885	24176	110	746427	5487967	2	KpSC	K	KL11	K11	Typeable	*	100.00%	92.28%	+15 bp	16 / 16 (100%)	KL11_01_galF,99.331%;KL11_02_cpsACP,91.429%;KL11_03_wzi,98.117%;KL11_04_wza,98.947%;KL11_05_wzb,98.621%;KL11_06_wzc,96.949%;KL11_07_wcaJ,97.639%;KL11_08_wzy,95.429%;KL11_09_wcuP,91.507%;KL11_10_wclO,96.939%;KL11_11_wcuC,92.308%;KL11_12_gnd,98.932%;KL11_13,90.736%;KL11_14_wbaZ,92.647%;KL11_15_wzx,94.57%;KL11_16_ugd,98.458%	NA	0	NA	0 / 16 (0%)	NA	4	KL50_10,99.245%;KL14_19_manC,100.0%;KL30_19_manB,99.145%;KL150_19_gmd,99.104%	NA	NA	KL11	NA	correct	yes	TP
KGMAR-2016-1198_90	KGMAR-2016-1198	90x	FLEX	143	213402	310.5	1198	17892	37910	103	594870	5421128	2	KpSC	K	KL10	K10	Typeable	NA	100.00%	96.76%	-14 bp	20 / 20 (100%)	KL10_01_galF,99.331%;KL10_02_cpsACP,95.238%;KL10_03_wzi,98.125%;KL10_04_wza,99.736%;KL10_05_wzb,100.0%;KL10_06_wzc,100.0%;KL10_07_wbaP,100.0%;KL10_08_wclQ,100.0%;KL10_09_wclP,99.744%;KL10_10_wzx,99.599%;KL10_11_wcuQ,99.496%;KL10_12_wcaN,99.736%;KL10_13_wcuK,99.408%;KL10_14_wzy,99.507%;KL10_15_wcsO,96.078%;KL10_16_wbaZ,99.483%;KL10_17_gnd,99.147%;KL10_18_manC,98.941%;KL10_19_manB,97.593%;KL10_20_ugd,99.743%	NA	0	NA	0 / 20 (0%)	NA	3	KL14_19_manC,100.0%;KL30_19_manB,99.145%;KL150_19_gmd,99.104%	NA	NA	KL10	NA	correct	yes	TP
KGMAR-2016-1076_20	KGMAR-2016-1076	20x	FLEX	293	100014	432	1714	13603	18688	102	293314	5475608	2	KpSC	K	KL11	K11	Untypeable	?-*	91.25%	92.25%	n/a	11 / 16 (68.8%)	KL11_01_galF,99.331%;KL11_02_cpsACP,91.429%;KL11_03_wzi,98.117%;KL11_04_wza,98.947%;KL11_05_wzb,98.621%;KL11_08_wzy,95.429%;KL11_09_wcuP,91.507%;KL11_10_wclO,96.939%;KL11_11_wcuC,92.308%;KL11_14_wbaZ,92.965%;KL11_15_wzx,94.647%	KL11_06_wzc;KL11_07_wcaJ;KL11_12_gnd;KL11_13;KL11_16_ugd	0	NA	0 / 16 (0%)	NA	4	KL50_10,99.245%;KL14_19_manC,100.0%;KL30_19_manB,99.145%;KL150_19_gmd,98.806%	NA	NA	KL11	NA	correct	no	FN
KGMAR-2016-1198_20	KGMAR-2016-1198	20x	FLEX	188	89453	921.5	7872.5	33396.25	28670	110	263551	5390036	2	KpSC	K	KL10	K10	Untypeable	?-	91.79%	96.46%	n/a	16 / 20 (80%)	KL10_01_galF,99.331%;KL10_02_cpsACP,95.238%;KL10_03_wzi,98.125%;KL10_04_wza,99.736%;KL10_05_wzb,100.0%;KL10_08_wclQ,100.0%;KL10_09_wclP,99.744%;KL10_10_wzx,99.599%;KL10_11_wcuQ,99.496%;KL10_12_wcaN,99.736%;KL10_14_wzy,99.507%;KL10_16_wbaZ,99.483%;KL10_17_gnd,99.147%;KL10_18_manC,98.517%;KL10_19_manB,97.593%;KL10_20_ugd,99.743%	KL10_06_wzc;KL10_07_wbaP;KL10_13_wcuK;KL10_15_wcsO	0	NA	0 / 20 (0%)	NA	3	KL14_19_manC,99.576%;KL30_19_manB,99.145%;KL150_19_gmd,99.104%	NA	NA	KL10	NA	correct	no	FN
KGMAR-2016-1198_10	KGMAR-2016-1198	10x	FLEX	1261	5228	1685	2756	5054	3856	134	24449	4863015	2	KpSC	K	KL10	K10	Untypeable	?-	43.27%	94.40%	n/a	5 / 20 (25%)	KL10_01_galF,99.331%;KL10_02_cpsACP,95.238%;KL10_18_manC,98.517%;KL10_19_manB,97.593%;KL10_20_ugd,99.481%	KL10_03_wzi;KL10_04_wza;KL10_05_wzb;KL10_06_wzc;KL10_07_wbaP;KL10_08_wclQ;KL10_09_wclP;KL10_10_wzx;KL10_11_wcuQ;KL10_12_wcaN;KL10_13_wcuK;KL10_14_wzy;KL10_15_wcsO;KL10_16_wbaZ;KL10_17_gnd	0	NA	0 / 20 (0%)	NA	1	KL150_19_gmd,98.806%	NA	NA	KL10	NA	correct	no	FN
KGMAR-2016-1200_30	KGMAR-2016-1200	30x	FLEX	89	321225	206	2939	72303	61013	100	505659	5430127	2	KpSC	K	KL2	K2	Untypeable	?-	76.04%	97.98%	n/a	12 / 18 (66.7%)	KL2_01_galF,99.331%;KL2_02_cpsACP,99.048%;KL2_03_wzi,98.614%;KL2_04_wza,100.0%;KL2_05_wzb,100.0%;KL2_06_wzc,99.862%;KL2_07,99.721%;KL2_08,100.0%;KL2_15_gnd,98.934%;KL2_16_manC,99.364%;KL2_17_manB,99.781%;KL2_18_ugd,100.0%	KL2_09;KL2_10;KL2_11_wzx;KL2_12;KL2_13;KL2_14_wcaJ	0	NA	0 / 18 (0%)	NA	4	KL40_03_wcpO,98.381%;KL40_04,99.256%;KL40_05_rfaG,99.738%;KL150_19_gmd,99.104%	NA	NA	KL2	NA	correct	no	FN
KGMAR-2016-1200_40	KGMAR-2016-1200	40x	FLEX	85	348726	197	1229	57341	64009	102	898706	5440806	2	KpSC	K	KL2	K2	Typeable	NA	100.00%	98.41%	+1 bp	18 / 18 (100%)	KL2_01_galF,99.331%;KL2_02_cpsACP,99.048%;KL2_03_wzi,98.614%;KL2_04_wza,100.0%;KL2_05_wzb,100.0%;KL2_06_wzc,99.862%;KL2_07,99.721%;KL2_08,100.0%;KL2_09,99.743%;KL2_10,100.0%;KL2_11_wzx,99.177%;KL2_12,99.31%;KL2_13,99.103%;KL2_14_wcaJ,99.785%;KL2_15_gnd,98.934%;KL2_16_manC,99.364%;KL2_17_manB,99.781%;KL2_18_ugd,100.0%	NA	0	NA	0 / 18 (0%)	NA	4	KL40_03_wcpO,98.381%;KL40_04,99.256%;KL40_05_rfaG,99.738%;KL150_19_gmd,99.104%	NA	NA	KL2	NA	correct	yes	TP
KGMAR-2016-1397_10	KGMAR-2016-1397	10x	FLEX	1168	5801	1826.75	3091.5	5415.75	4184	125	28680	4886899	2	KpSC	K	KL153	unknown (KL153)	Untypeable	?-+	35.10%	99.91%	n/a	3 / 20 (15%)	KL153_08_wcuD,99.494%;KL153_09_wcuC,100.0%;KL153_19_gnd,99.787%	KL153_01_galF;KL153_02_cpsACP;KL153_03_wzi;KL153_04_wza;KL153_05_wzb;KL153_06_wzc;KL153_07;KL153_10_wcuI;KL153_11_manC;KL153_12_manB;KL153_13_wbaZ;KL153_14_wbaP;KL153_15_wctH;KL153_16_wctI;KL153_17_wzx;KL153_18_wcuJ;KL153_20_ugd	2	KL169_04_wza,87.576%;KL160_01_galF,92.222%	0 / 20 (0%)	NA	0	NA	NA	NA	KL153	is_variant	correct	no	FN
KGMAR-2016-1400_10	KGMAR-2016-1400	10x	FLEX	1092	6132	1764.25	3101	5426.75	4316	117	32601	4713174	2	KpSC	K	KL57	K57	Untypeable	?-+	38.92%	95.70%	n/a	3 / 18 (16.7%)	KL57_03_wzi,98.333%;KL57_10_wckW,98.904%;KL57_17_manB,99.781%	KL57_01_galF;KL57_02_cpsACP;KL57_04_wza;KL57_05_wzb;KL57_06_wzc;KL57_07_wcaJ;KL57_08_wzx;KL57_09_wckX;KL57_11_wzy;KL57_12;KL57_13_vanT;KL57_14_wbaZ;KL57_15_gnd;KL57_16_manC;KL57_18_ugd	1	KL150_20_manC,99.696%	0 / 18 (0%)	NA	0	NA	NA	NA	KL57	is_variant	correct	no	FN
KGMAR-2016-1397	KGMAR-2016-1397	Unsubsampled	FLEX	196	133138	477.5	1872	21757	27399	101	614618	5370169	2	KpSC	K	KL153	unknown (KL153)	Typeable	?+	100.00%	99.91%	n/a	20 / 20 (100%)	KL153_01_galF,100.0%;KL153_02_cpsACP,99.524%;KL153_03_wzi,99.82%;KL153_04_wza,100.0%;KL153_05_wzb,100.0%;KL153_06_wzc,99.583%;KL153_07,100.0%;KL153_08_wcuD,99.494%;KL153_09_wcuC,100.0%;KL153_10_wcuI,100.0%;KL153_11_manC,100.0%;KL153_12_manB,99.564%;KL153_13_wbaZ,100.0%;KL153_14_wbaP,100.0%;KL153_15_wctH,99.694%;KL153_16_wctI,100.0%;KL153_17_wzx,100.0%;KL153_18_wcuJ,100.0%;KL153_19_gnd,99.787%;KL153_20_ugd,100.0%	NA	1	KL184_02,97.436%	0 / 20 (0%)	NA	4	KL40_03_wcpO,99.798%;KL40_04,99.504%;KL40_05_rfaG,99.475%;KL150_19_gmd,99.104%	NA	NA	KL153	is_variant	correct	yes	TP
KGMAR-2016-1396_30	KGMAR-2016-1396	30x	FLEX	187	143056	257.5	1145	19170	28770	101	453413	5379965	2	KpSC	K	KL24	K24	Typeable	?-	100.00%	99.97%	n/a	18 / 19 (94.7%)	KL24_01_galF,100.0%;KL24_02_cpsACP,99.048%;KL24_03_wzi,100.0%;KL24_04_wza,100.0%;KL24_05_wzb,100.0%;KL24_06_wzc,99.861%;KL24_07_wcuD,100.0%;KL24_08_wcuC,100.0%;KL24_09_wcuV,100.0%;KL24_10_wbaZ,100.0%;KL24_11_wcaJ,100.0%;KL24_12_wcuE,99.698%;KL24_14_wzy,100.0%;KL24_15_wzx,100.0%;KL24_16_gnd,99.574%;KL24_17_manC,100.0%;KL24_18_manB,100.0%;KL24_19_ugd,100.0%	KL24_13_wcuG	0	NA	0 / 19 (0%)	NA	2	KL40_05_rfaG,98.421%;KL150_19_gmd,99.701%	NA	NA	KL24	is_variant	correct	yes	TP
KGMAR-2016-1400_30	KGMAR-2016-1400	30x	FLEX	132	155566	427	4685.5	40129.75	39284	117	362170	5185537	2	KpSC	K	KL57	K57	Untypeable	?-*	88.60%	97.15%	n/a	13 / 18 (72.2%)	KL57_01_galF,98.997%;KL57_02_cpsACP,94.286%;KL57_03_wzi,98.333%;KL57_04_wza,99.471%;KL57_06_wzc,99.168%;KL57_08_wzx,99.795%;KL57_09_wckX,99.204%;KL57_10_wckW,98.904%;KL57_11_wzy,96.438%;KL57_12,99.529%;KL57_16_manC,100.0%;KL57_17_manB,99.781%;KL57_18_ugd,99.733%	KL57_05_wzb;KL57_07_wcaJ;KL57_13_vanT;KL57_14_wbaZ;KL57_15_gnd	0	NA	0 / 18 (0%)	NA	4	KL40_03_wcpO,99.393%;KL40_04,99.504%;KL40_05_rfaG,99.213%;KL150_19_gmd,84.685%	NA	NA	KL57	is_variant	correct	no	FN
KGMAR-2016-1396_70	KGMAR-2016-1396	70x	FLEX	171	178991	291	1123	20194	31475	102	453428	5382159	2	KpSC	K	KL24	K24	Typeable	?-	100.00%	99.97%	n/a	18 / 19 (94.7%)	KL24_01_galF,100.0%;KL24_02_cpsACP,99.048%;KL24_03_wzi,100.0%;KL24_04_wza,100.0%;KL24_05_wzb,100.0%;KL24_06_wzc,99.861%;KL24_07_wcuD,100.0%;KL24_08_wcuC,100.0%;KL24_09_wcuV,100.0%;KL24_10_wbaZ,100.0%;KL24_11_wcaJ,100.0%;KL24_12_wcuE,99.698%;KL24_14_wzy,100.0%;KL24_15_wzx,100.0%;KL24_16_gnd,99.574%;KL24_17_manC,100.0%;KL24_18_manB,100.0%;KL24_19_ugd,100.0%	KL24_13_wcuG	0	NA	0 / 19 (0%)	NA	2	KL40_05_rfaG,98.421%;KL150_19_gmd,99.701%	NA	NA	KL24	is_variant	correct	yes	TP
KGMAR-2016-1397_70	KGMAR-2016-1397	70x	FLEX	196	133138	477.5	1872	21757	27399	101	614618	5370169	2	KpSC	K	KL153	unknown (KL153)	Typeable	?+	100.00%	99.91%	n/a	20 / 20 (100%)	KL153_01_galF,100.0%;KL153_02_cpsACP,99.524%;KL153_03_wzi,99.82%;KL153_04_wza,100.0%;KL153_05_wzb,100.0%;KL153_06_wzc,99.583%;KL153_07,100.0%;KL153_08_wcuD,99.494%;KL153_09_wcuC,100.0%;KL153_10_wcuI,100.0%;KL153_11_manC,100.0%;KL153_12_manB,99.564%;KL153_13_wbaZ,100.0%;KL153_14_wbaP,100.0%;KL153_15_wctH,99.694%;KL153_16_wctI,100.0%;KL153_17_wzx,100.0%;KL153_18_wcuJ,100.0%;KL153_19_gnd,99.787%;KL153_20_ugd,100.0%	NA	1	KL184_02,97.436%	0 / 20 (0%)	NA	4	KL40_03_wcpO,99.798%;KL40_04,99.504%;KL40_05_rfaG,99.475%;KL150_19_gmd,99.104%	NA	NA	KL153	is_variant	correct	yes	TP
KGMAR-2016-1396_10	KGMAR-2016-1396	10x	FLEX	1115	6330	1749.5	3221	5744	4477	109	35602	4992310	2	KpSC	K	KL24	K24	Untypeable	?-+	62.43%	99.31%	n/a	6 / 19 (31.6%)	KL24_02_cpsACP,99.048%;KL24_03_wzi,100.0%;KL24_04_wza,99.471%;KL24_12_wcuE,99.698%;KL24_14_wzy,100.0%;KL24_16_gnd,99.314%	KL24_01_galF;KL24_05_wzb;KL24_06_wzc;KL24_07_wcuD;KL24_08_wcuC;KL24_09_wcuV;KL24_10_wbaZ;KL24_11_wcaJ;KL24_13_wcuG;KL24_15_wzx;KL24_17_manC;KL24_18_manB;KL24_19_ugd	1	KL137_19,100.0%	0 / 19 (0%)	NA	1	KL150_19_gmd,99.701%	NA	NA	KL24	is_variant	correct	no	FN
KGMAR-2016-1400_80	KGMAR-2016-1400	80x	FLEX	124	155566	418.5	4685.5	50266.5	41884	117	382521	5193579	2	KpSC	K	KL57	K57	Typeable	?-*	100.00%	97.38%	n/a	17 / 18 (94.4%)	KL57_01_galF,98.997%;KL57_02_cpsACP,94.286%;KL57_03_wzi,98.333%;KL57_04_wza,99.471%;KL57_05_wzb,100.0%;KL57_06_wzc,99.168%;KL57_07_wcaJ,98.742%;KL57_08_wzx,99.795%;KL57_09_wckX,99.204%;KL57_10_wckW,98.904%;KL57_11_wzy,96.438%;KL57_12,99.529%;KL57_14_wbaZ,99.74%;KL57_15_gnd,99.36%;KL57_16_manC,100.0%;KL57_17_manB,99.781%;KL57_18_ugd,99.743%	KL57_13_vanT	0	NA	0 / 18 (0%)	NA	4	KL40_03_wcpO,99.393%;KL40_04,99.504%;KL40_05_rfaG,99.213%;KL150_19_gmd,84.685%	NA	NA	KL57	is_variant	correct	yes	TP
KGMAR-2016-1400_70	KGMAR-2016-1400	70x	FLEX	124	155566	418.5	4685.5	50266.5	41884	117	382521	5193579	2	KpSC	K	KL57	K57	Typeable	?-*	100.00%	97.38%	n/a	17 / 18 (94.4%)	KL57_01_galF,98.997%;KL57_02_cpsACP,94.286%;KL57_03_wzi,98.333%;KL57_04_wza,99.471%;KL57_05_wzb,100.0%;KL57_06_wzc,99.168%;KL57_07_wcaJ,98.742%;KL57_08_wzx,99.795%;KL57_09_wckX,99.204%;KL57_10_wckW,98.904%;KL57_11_wzy,96.438%;KL57_12,99.529%;KL57_14_wbaZ,99.74%;KL57_15_gnd,99.36%;KL57_16_manC,100.0%;KL57_17_manB,99.781%;KL57_18_ugd,99.743%	KL57_13_vanT	0	NA	0 / 18 (0%)	NA	4	KL40_03_wcpO,99.393%;KL40_04,99.504%;KL40_05_rfaG,99.213%;KL150_19_gmd,84.685%	NA	NA	KL57	is_variant	correct	yes	TP
KGMAR-2016-1400_60	KGMAR-2016-1400	60x	FLEX	124	155566	418.5	4685.5	50266.5	41884	117	382521	5193579	2	KpSC	K	KL57	K57	Typeable	?-*	100.00%	97.38%	n/a	17 / 18 (94.4%)	KL57_01_galF,98.997%;KL57_02_cpsACP,94.286%;KL57_03_wzi,98.333%;KL57_04_wza,99.471%;KL57_05_wzb,100.0%;KL57_06_wzc,99.168%;KL57_07_wcaJ,98.742%;KL57_08_wzx,99.795%;KL57_09_wckX,99.204%;KL57_10_wckW,98.904%;KL57_11_wzy,96.438%;KL57_12,99.529%;KL57_14_wbaZ,99.74%;KL57_15_gnd,99.36%;KL57_16_manC,100.0%;KL57_17_manB,99.781%;KL57_18_ugd,99.743%	KL57_13_vanT	0	NA	0 / 18 (0%)	NA	4	KL40_03_wcpO,99.393%;KL40_04,99.504%;KL40_05_rfaG,99.213%;KL150_19_gmd,84.685%	NA	NA	KL57	is_variant	correct	yes	TP
KGMAR-2016-1396_80	KGMAR-2016-1396	80x	FLEX	171	178991	291	1123	20194	31475	102	453428	5382159	2	KpSC	K	KL24	K24	Typeable	?-	100.00%	99.97%	n/a	18 / 19 (94.7%)	KL24_01_galF,100.0%;KL24_02_cpsACP,99.048%;KL24_03_wzi,100.0%;KL24_04_wza,100.0%;KL24_05_wzb,100.0%;KL24_06_wzc,99.861%;KL24_07_wcuD,100.0%;KL24_08_wcuC,100.0%;KL24_09_wcuV,100.0%;KL24_10_wbaZ,100.0%;KL24_11_wcaJ,100.0%;KL24_12_wcuE,99.698%;KL24_14_wzy,100.0%;KL24_15_wzx,100.0%;KL24_16_gnd,99.574%;KL24_17_manC,100.0%;KL24_18_manB,100.0%;KL24_19_ugd,100.0%	KL24_13_wcuG	0	NA	0 / 19 (0%)	NA	2	KL40_05_rfaG,98.421%;KL150_19_gmd,99.701%	NA	NA	KL24	is_variant	correct	yes	TP
KGMAR-2016-1400_20	KGMAR-2016-1400	20x	FLEX	182	77738	2661.75	9187.5	36649	28353	107	195973	5160202	2	KpSC	K	KL57	K57	Untypeable	?-*	85.57%	97.23%	n/a	12 / 18 (66.7%)	KL57_01_galF,98.997%;KL57_02_cpsACP,94.286%;KL57_04_wza,99.471%;KL57_07_wcaJ,98.742%;KL57_08_wzx,99.795%;KL57_10_wckW,98.904%;KL57_11_wzy,96.438%;KL57_12,99.529%;KL57_14_wbaZ,99.74%;KL57_16_manC,100.0%;KL57_17_manB,99.781%;KL57_18_ugd,99.743%	KL57_03_wzi;KL57_05_wzb;KL57_06_wzc;KL57_09_wckX;KL57_13_vanT;KL57_15_gnd	0	NA	0 / 18 (0%)	NA	4	KL40_03_wcpO,99.393%;KL40_04,99.504%;KL40_05_rfaG,99.213%;KL150_19_gmd,84.685%	NA	NA	KL57	is_variant	correct	no	FN
KGMAR-2016-1396_40	KGMAR-2016-1396	40x	FLEX	175	209918	268	1127	18662.5	30757	107	453428	5382434	2	KpSC	K	KL24	K24	Typeable	?-	100.00%	99.97%	n/a	18 / 19 (94.7%)	KL24_01_galF,100.0%;KL24_02_cpsACP,99.048%;KL24_03_wzi,100.0%;KL24_04_wza,100.0%;KL24_05_wzb,100.0%;KL24_06_wzc,99.861%;KL24_07_wcuD,100.0%;KL24_08_wcuC,100.0%;KL24_09_wcuV,100.0%;KL24_10_wbaZ,100.0%;KL24_11_wcaJ,100.0%;KL24_12_wcuE,99.698%;KL24_14_wzy,100.0%;KL24_15_wzx,100.0%;KL24_16_gnd,99.574%;KL24_17_manC,100.0%;KL24_18_manB,100.0%;KL24_19_ugd,100.0%	KL24_13_wcuG	0	NA	0 / 19 (0%)	NA	2	KL40_05_rfaG,98.421%;KL150_19_gmd,99.701%	NA	NA	KL24	is_variant	correct	yes	TP
KGMAR-2016-1400_40	KGMAR-2016-1400	40x	FLEX	121	155566	429	5568	50485	42895	117	382521	5190327	2	KpSC	K	KL57	K57	Typeable	?-*	100.00%	97.38%	n/a	17 / 18 (94.4%)	KL57_01_galF,98.997%;KL57_02_cpsACP,94.286%;KL57_03_wzi,98.333%;KL57_04_wza,99.471%;KL57_05_wzb,100.0%;KL57_06_wzc,99.168%;KL57_07_wcaJ,98.742%;KL57_08_wzx,99.795%;KL57_09_wckX,99.204%;KL57_10_wckW,98.904%;KL57_11_wzy,96.438%;KL57_12,99.529%;KL57_14_wbaZ,99.74%;KL57_15_gnd,99.36%;KL57_16_manC,100.0%;KL57_17_manB,99.781%;KL57_18_ugd,99.743%	KL57_13_vanT	0	NA	0 / 18 (0%)	NA	4	KL40_03_wcpO,99.393%;KL40_04,99.504%;KL40_05_rfaG,99.213%;KL150_19_gmd,84.685%	NA	NA	KL57	is_variant	correct	yes	TP
KGMAR-2016-1397_80	KGMAR-2016-1397	80x	FLEX	196	133138	477.5	1872	21757	27399	101	614618	5370169	2	KpSC	K	KL153	unknown (KL153)	Typeable	?+	100.00%	99.91%	n/a	20 / 20 (100%)	KL153_01_galF,100.0%;KL153_02_cpsACP,99.524%;KL153_03_wzi,99.82%;KL153_04_wza,100.0%;KL153_05_wzb,100.0%;KL153_06_wzc,99.583%;KL153_07,100.0%;KL153_08_wcuD,99.494%;KL153_09_wcuC,100.0%;KL153_10_wcuI,100.0%;KL153_11_manC,100.0%;KL153_12_manB,99.564%;KL153_13_wbaZ,100.0%;KL153_14_wbaP,100.0%;KL153_15_wctH,99.694%;KL153_16_wctI,100.0%;KL153_17_wzx,100.0%;KL153_18_wcuJ,100.0%;KL153_19_gnd,99.787%;KL153_20_ugd,100.0%	NA	1	KL184_02,97.436%	0 / 20 (0%)	NA	4	KL40_03_wcpO,99.798%;KL40_04,99.504%;KL40_05_rfaG,99.475%;KL150_19_gmd,99.104%	NA	NA	KL153	is_variant	correct	yes	TP
KGMAR-2016-1396_60	KGMAR-2016-1396	60x	FLEX	172	178992	284.5	1112	19905	31292	102	453428	5382215	2	KpSC	K	KL24	K24	Typeable	?-	100.00%	99.97%	n/a	18 / 19 (94.7%)	KL24_01_galF,100.0%;KL24_02_cpsACP,99.048%;KL24_03_wzi,100.0%;KL24_04_wza,100.0%;KL24_05_wzb,100.0%;KL24_06_wzc,99.861%;KL24_07_wcuD,100.0%;KL24_08_wcuC,100.0%;KL24_09_wcuV,100.0%;KL24_10_wbaZ,100.0%;KL24_11_wcaJ,100.0%;KL24_12_wcuE,99.698%;KL24_14_wzy,100.0%;KL24_15_wzx,100.0%;KL24_16_gnd,99.574%;KL24_17_manC,100.0%;KL24_18_manB,100.0%;KL24_19_ugd,100.0%	KL24_13_wcuG	0	NA	0 / 19 (0%)	NA	2	KL40_05_rfaG,98.421%;KL150_19_gmd,99.701%	NA	NA	KL24	is_variant	correct	yes	TP
KGMAR-2016-1397_20	KGMAR-2016-1397	20x	FLEX	278	74047	570.25	3075	18420.25	19271	102	378943	5357380	2	KpSC	K	KL153	unknown (KL153)	Untypeable	?-+	81.47%	99.90%	n/a	11 / 20 (55%)	KL153_02_cpsACP,99.524%;KL153_04_wza,100.0%;KL153_05_wzb,100.0%;KL153_09_wcuC,100.0%;KL153_11_manC,100.0%;KL153_12_manB,99.564%;KL153_14_wbaP,100.0%;KL153_15_wctH,99.694%;KL153_16_wctI,100.0%;KL153_17_wzx,100.0%;KL153_20_ugd,100.0%	KL153_01_galF;KL153_03_wzi;KL153_06_wzc;KL153_07;KL153_08_wcuD;KL153_10_wcuI;KL153_13_wbaZ;KL153_18_wcuJ;KL153_19_gnd	2	KL26_01_galF,87.248%;KL184_02,97.436%	0 / 20 (0%)	NA	4	KL40_03_wcpO,99.798%;KL40_04,99.504%;KL40_05_rfaG,99.475%;KL150_19_gmd,99.104%	NA	NA	KL153	is_variant	correct	no	FN
KGMAR-2016-1397_40	KGMAR-2016-1397	40x	FLEX	210	123382	441.75	1512	19525	25584	103	614627	5372563	2	KpSC	K	KL153	unknown (KL153)	Typeable	?+	100.00%	99.91%	n/a	20 / 20 (100%)	KL153_01_galF,100.0%;KL153_02_cpsACP,99.524%;KL153_03_wzi,99.82%;KL153_04_wza,100.0%;KL153_05_wzb,100.0%;KL153_06_wzc,99.583%;KL153_07,100.0%;KL153_08_wcuD,99.494%;KL153_09_wcuC,100.0%;KL153_10_wcuI,100.0%;KL153_11_manC,100.0%;KL153_12_manB,99.564%;KL153_13_wbaZ,100.0%;KL153_14_wbaP,100.0%;KL153_15_wctH,99.694%;KL153_16_wctI,100.0%;KL153_17_wzx,100.0%;KL153_18_wcuJ,100.0%;KL153_19_gnd,99.787%;KL153_20_ugd,100.0%	NA	1	KL184_02,97.436%	0 / 20 (0%)	NA	4	KL40_03_wcpO,99.789%;KL40_04,99.504%;KL40_05_rfaG,99.475%;KL150_19_gmd,99.104%	NA	NA	KL153	is_variant	correct	yes	TP
KGMAR-2016-1397_30	KGMAR-2016-1397	30x	FLEX	208	123382	468.5	1747	21812.25	25819	102	614619	5370439	2	KpSC	K	KL153	unknown (KL153)	Typeable	?+	100.00%	99.91%	n/a	20 / 20 (100%)	KL153_01_galF,100.0%;KL153_02_cpsACP,99.524%;KL153_03_wzi,99.82%;KL153_04_wza,100.0%;KL153_05_wzb,100.0%;KL153_06_wzc,99.583%;KL153_07,100.0%;KL153_08_wcuD,99.494%;KL153_09_wcuC,100.0%;KL153_10_wcuI,100.0%;KL153_11_manC,100.0%;KL153_12_manB,99.564%;KL153_13_wbaZ,100.0%;KL153_14_wbaP,100.0%;KL153_15_wctH,99.694%;KL153_16_wctI,100.0%;KL153_17_wzx,100.0%;KL153_18_wcuJ,100.0%;KL153_19_gnd,99.787%;KL153_20_ugd,100.0%	NA	1	KL184_02,97.436%	0 / 20 (0%)	NA	4	KL40_03_wcpO,99.798%;KL40_04,99.504%;KL40_05_rfaG,99.475%;KL150_19_gmd,99.104%	NA	NA	KL153	is_variant	correct	yes	TP
KGMAR-2016-1396	KGMAR-2016-1396	Unsubsampled	FLEX	171	178991	291	1123	20194	31475	102	453428	5382159	2	KpSC	K	KL24	K24	Typeable	?-	100.00%	99.97%	n/a	18 / 19 (94.7%)	KL24_01_galF,100.0%;KL24_02_cpsACP,99.048%;KL24_03_wzi,100.0%;KL24_04_wza,100.0%;KL24_05_wzb,100.0%;KL24_06_wzc,99.861%;KL24_07_wcuD,100.0%;KL24_08_wcuC,100.0%;KL24_09_wcuV,100.0%;KL24_10_wbaZ,100.0%;KL24_11_wcaJ,100.0%;KL24_12_wcuE,99.698%;KL24_14_wzy,100.0%;KL24_15_wzx,100.0%;KL24_16_gnd,99.574%;KL24_17_manC,100.0%;KL24_18_manB,100.0%;KL24_19_ugd,100.0%	KL24_13_wcuG	0	NA	0 / 19 (0%)	NA	2	KL40_05_rfaG,98.421%;KL150_19_gmd,99.701%	NA	NA	KL24	is_variant	correct	yes	TP
KGMAR-2016-1200_90	KGMAR-2016-1200	90x	FLEX	87	327734	200	1203	53244	62573	102	975718	5443861	2	KpSC	K	KL2	K2	Typeable	NA	100.00%	98.41%	+1 bp	18 / 18 (100%)	KL2_01_galF,99.331%;KL2_02_cpsACP,99.048%;KL2_03_wzi,98.614%;KL2_04_wza,100.0%;KL2_05_wzb,100.0%;KL2_06_wzc,99.862%;KL2_07,99.721%;KL2_08,100.0%;KL2_09,99.743%;KL2_10,100.0%;KL2_11_wzx,99.177%;KL2_12,99.31%;KL2_13,99.103%;KL2_14_wcaJ,99.785%;KL2_15_gnd,98.934%;KL2_16_manC,99.364%;KL2_17_manB,99.781%;KL2_18_ugd,100.0%	NA	0	NA	0 / 18 (0%)	NA	4	KL40_03_wcpO,98.381%;KL40_04,99.256%;KL40_05_rfaG,99.738%;KL150_19_gmd,99.104%	NA	NA	KL2	NA	correct	yes	TP
KGMAR-2016-1200_80	KGMAR-2016-1200	80x	FLEX	87	327734	200	1203	53244	62573	102	975718	5443861	2	KpSC	K	KL2	K2	Typeable	NA	100.00%	98.41%	+1 bp	18 / 18 (100%)	KL2_01_galF,99.331%;KL2_02_cpsACP,99.048%;KL2_03_wzi,98.614%;KL2_04_wza,100.0%;KL2_05_wzb,100.0%;KL2_06_wzc,99.862%;KL2_07,99.721%;KL2_08,100.0%;KL2_09,99.743%;KL2_10,100.0%;KL2_11_wzx,99.177%;KL2_12,99.31%;KL2_13,99.103%;KL2_14_wcaJ,99.785%;KL2_15_gnd,98.934%;KL2_16_manC,99.364%;KL2_17_manB,99.781%;KL2_18_ugd,100.0%	NA	0	NA	0 / 18 (0%)	NA	4	KL40_03_wcpO,98.381%;KL40_04,99.256%;KL40_05_rfaG,99.738%;KL150_19_gmd,99.104%	NA	NA	KL2	NA	correct	yes	TP
KGMAR-2016-1396_20	KGMAR-2016-1396	20x	FLEX	208	100302	455.5	3670.5	24884	25798	102	428694	5366053	2	KpSC	K	KL24	K24	Untypeable	?-	94.56%	99.97%	n/a	17 / 19 (89.5%)	KL24_01_galF,100.0%;KL24_02_cpsACP,99.048%;KL24_03_wzi,100.0%;KL24_04_wza,100.0%;KL24_05_wzb,100.0%;KL24_06_wzc,99.861%;KL24_07_wcuD,100.0%;KL24_08_wcuC,100.0%;KL24_09_wcuV,100.0%;KL24_10_wbaZ,100.0%;KL24_11_wcaJ,100.0%;KL24_14_wzy,100.0%;KL24_15_wzx,100.0%;KL24_16_gnd,99.574%;KL24_17_manC,100.0%;KL24_18_manB,100.0%;KL24_19_ugd,100.0%	KL24_12_wcuE;KL24_13_wcuG	0	NA	0 / 19 (0%)	NA	1	KL150_19_gmd,99.701%	NA	NA	KL24	is_variant	correct	no	FN
KGMAR-2016-1200_70	KGMAR-2016-1200	70x	FLEX	87	327734	200	1203	53244	62574	102	975717	5443951	2	KpSC	K	KL2	K2	Typeable	NA	100.00%	98.41%	+1 bp	18 / 18 (100%)	KL2_01_galF,99.331%;KL2_02_cpsACP,99.048%;KL2_03_wzi,98.614%;KL2_04_wza,100.0%;KL2_05_wzb,100.0%;KL2_06_wzc,99.862%;KL2_07,99.721%;KL2_08,100.0%;KL2_09,99.743%;KL2_10,100.0%;KL2_11_wzx,99.177%;KL2_12,99.31%;KL2_13,99.103%;KL2_14_wcaJ,99.785%;KL2_15_gnd,98.934%;KL2_16_manC,99.364%;KL2_17_manB,99.781%;KL2_18_ugd,100.0%	NA	0	NA	0 / 18 (0%)	NA	4	KL40_03_wcpO,98.381%;KL40_04,99.256%;KL40_05_rfaG,99.738%;KL150_19_gmd,99.104%	NA	NA	KL2	NA	correct	yes	TP
KGMAR-2016-1200	KGMAR-2016-1200	Unsubsampled	FLEX	87	327734	200	1203	53244	62573	102	975718	5443861	2	KpSC	K	KL2	K2	Typeable	NA	100.00%	98.41%	+1 bp	18 / 18 (100%)	KL2_01_galF,99.331%;KL2_02_cpsACP,99.048%;KL2_03_wzi,98.614%;KL2_04_wza,100.0%;KL2_05_wzb,100.0%;KL2_06_wzc,99.862%;KL2_07,99.721%;KL2_08,100.0%;KL2_09,99.743%;KL2_10,100.0%;KL2_11_wzx,99.177%;KL2_12,99.31%;KL2_13,99.103%;KL2_14_wcaJ,99.785%;KL2_15_gnd,98.934%;KL2_16_manC,99.364%;KL2_17_manB,99.781%;KL2_18_ugd,100.0%	NA	0	NA	0 / 18 (0%)	NA	4	KL40_03_wcpO,98.381%;KL40_04,99.256%;KL40_05_rfaG,99.738%;KL150_19_gmd,99.104%	NA	NA	KL2	NA	correct	yes	TP
KGMAR-2016-1400_90	KGMAR-2016-1400	90x	FLEX	124	155566	418.5	4685.5	50266.5	41884	117	382521	5193579	2	KpSC	K	KL57	K57	Typeable	?-*	100.00%	97.38%	n/a	17 / 18 (94.4%)	KL57_01_galF,98.997%;KL57_02_cpsACP,94.286%;KL57_03_wzi,98.333%;KL57_04_wza,99.471%;KL57_05_wzb,100.0%;KL57_06_wzc,99.168%;KL57_07_wcaJ,98.742%;KL57_08_wzx,99.795%;KL57_09_wckX,99.204%;KL57_10_wckW,98.904%;KL57_11_wzy,96.438%;KL57_12,99.529%;KL57_14_wbaZ,99.74%;KL57_15_gnd,99.36%;KL57_16_manC,100.0%;KL57_17_manB,99.781%;KL57_18_ugd,99.743%	KL57_13_vanT	0	NA	0 / 18 (0%)	NA	4	KL40_03_wcpO,99.393%;KL40_04,99.504%;KL40_05_rfaG,99.213%;KL150_19_gmd,84.685%	NA	NA	KL57	is_variant	correct	yes	TP
KGMAR-2016-733_10	KGMAR-2016-733	10x	FLEX	1242	5597	1871.25	3068	5236	4125	155	24220	5123471	2	KpSC	K	KL51	K51	Untypeable	?-+	28.57%	99.17%	n/a	2 / 16 (12.5%)	KL51_01_galF,99.331%;KL51_10_wcuF,98.907%	KL51_02_cpsACP;KL51_03_wzi;KL51_04_wza;KL51_05_wzb;KL51_06_wzc;KL51_07_wcaJ;KL51_08_wcpB;KL51_09_wzy;KL51_11_wcpA;KL51_12_wzx;KL51_13;KL51_14_wcoZ;KL51_15_gnd;KL51_16_ugd	1	KL114_03_wzi,98.601%	0 / 16 (0%)	NA	0	NA	NA	NA	KL51	NA	correct	no	FN
KGMAR-2016-563_10	KGMAR-2016-563	10x	FLEX	1286	4962	1662.5	2726.5	4637.5	3739	128	30407	4808351	2	KpSC	K	KL108	unknown (KL108)	Untypeable	?-+*	60.16%	96.81%	n/a	6 / 23 (26.1%)	KL108_02_cpsACP,94.286%;KL108_03_wzi,99.163%;KL108_10,97.632%;KL108_18_rfbp,99.572%;KL108_19_wcaM,99.556%;KL108_21_manC,98.941%	KL108_01_galF;KL108_04_wza;KL108_05_wzb;KL108_06_wzc;KL108_07_wzxC;KL108_08;KL108_09;KL108_11;KL108_12;KL108_13;KL108_14;KL108_15_wcaG;KL108_16;KL108_17_wcaI;KL108_20_gnd;KL108_22_manB;KL108_23_ugd	2	KL160_16_gnd,95.96%;KL137_19,100.0%	0 / 23 (0%)	NA	3	KL40_03_wcpO,99.19%;KL40_04,99.504%;KL150_19_gmd,98.471%	NA	NA	KL108	is_variant	correct	no	FN
KGMAR-2016-563	KGMAR-2016-563	Unsubsampled	FLEX	159	180681	251.5	1225	22416	33859	103	405256	5383633	2	KpSC	K	KL108	unknown (KL108)	Typeable	?*	100.00%	97.50%	n/a	23 / 23 (100%)	KL108_01_galF,98.662%;KL108_02_cpsACP,94.286%;KL108_03_wzi,99.372%;KL108_04_wza,100.0%;KL108_05_wzb,100.0%;KL108_06_wzc,99.581%;KL108_07_wzxC,99.101%;KL108_08,99.455%;KL108_09,99.693%;KL108_10,99.277%;KL108_11,99.252%;KL108_12,99.603%;KL108_13,98.907%;KL108_14,100.0%;KL108_15_wcaG,99.689%;KL108_16,100.0%;KL108_17_wcaI,99.511%;KL108_18_rfbp,99.786%;KL108_19_wcaM,99.556%;KL108_20_gnd,98.934%;KL108_21_manC,98.941%;KL108_22_manB,99.125%;KL108_23_ugd,99.486%	NA	0	NA	0 / 23 (0%)	NA	4	KL40_03_wcpO,99.19%;KL40_04,99.504%;KL40_05_rfaG,99.475%;KL150_19_gmd,98.507%	NA	NA	KL108	is_variant	correct	yes	TP
KGMAR-2016-319_10	KGMAR-2016-319	10x	FLEX	1253	5078	1704	2811	4774	3900	107	30937	4886376	2	KpSC	K	KL62	K62	Untypeable	?-	65.74%	98.69%	n/a	7 / 19 (36.8%)	KL62_04_wza,100.0%;KL62_05_wzb,100.0%;KL62_10,100.0%;KL62_14,100.0%;KL62_15_wzx,100.0%;KL62_17_manC,99.788%;KL62_18_manB,99.562%	KL62_01_galF;KL62_02_cpsACP;KL62_03_wzi;KL62_06_wzc;KL62_07_wbaP;KL62_08;KL62_09;KL62_11_wzy;KL62_12;KL62_13;KL62_16_gnd;KL62_19_ugd	0	NA	0 / 19 (0%)	NA	0	NA	NA	NA	KL62	NA	correct	no	FN
KGMAR-2016-733	KGMAR-2016-733	Unsubsampled	FLEX	262	170757	281.5	821	5489	21692	108	710046	5683187	2	KpSC	K	KL51	K51	Typeable	-	100.00%	99.39%	0 bp	15 / 16 (93.8%)	KL51_01_galF,99.331%;KL51_02_cpsACP,100.0%;KL51_03_wzi,99.582%;KL51_04_wza,99.736%;KL51_05_wzb,100.0%;KL51_06_wzc,99.723%;KL51_07_wcaJ,99.788%;KL51_08_wcpB,100.0%;KL51_09_wzy,99.449%;KL51_10_wcuF,98.907%;KL51_11_wcpA,99.726%;KL51_12_wzx,100.0%;KL51_13,99.878%;KL51_15_gnd,99.574%;KL51_16_ugd,99.229%	KL51_14_wcoZ	0	NA	0 / 16 (0%)	NA	3	KL40_03_wcpO,99.19%;KL40_05_rfaG,99.475%;KL150_19_gmd,98.806%	NA	NA	KL51	NA	correct	yes	TP
KGMAR-2016-563_40	KGMAR-2016-563	40x	FLEX	142	205027	267.25	1564.5	28902.25	37936	107	405256	5386970	2	KpSC	K	KL108	unknown (KL108)	Typeable	?*	100.00%	97.50%	n/a	23 / 23 (100%)	KL108_01_galF,98.662%;KL108_02_cpsACP,94.286%;KL108_03_wzi,99.372%;KL108_04_wza,100.0%;KL108_05_wzb,100.0%;KL108_06_wzc,99.581%;KL108_07_wzxC,99.101%;KL108_08,99.455%;KL108_09,99.693%;KL108_10,99.277%;KL108_11,99.252%;KL108_12,99.603%;KL108_13,98.907%;KL108_14,100.0%;KL108_15_wcaG,99.689%;KL108_16,100.0%;KL108_17_wcaI,99.511%;KL108_18_rfbp,99.786%;KL108_19_wcaM,99.556%;KL108_20_gnd,98.934%;KL108_21_manC,98.941%;KL108_22_manB,99.125%;KL108_23_ugd,99.486%	NA	0	NA	0 / 23 (0%)	NA	4	KL40_03_wcpO,99.19%;KL40_04,99.504%;KL40_05_rfaG,99.475%;KL150_19_gmd,98.507%	NA	NA	KL108	is_variant	correct	yes	TP
KGMAR-2016-563_80	KGMAR-2016-563	80x	FLEX	136	205029	290.5	1618.5	26176.75	39623	103	405256	5388676	2	KpSC	K	KL108	unknown (KL108)	Typeable	?*	100.00%	97.50%	n/a	23 / 23 (100%)	KL108_01_galF,98.662%;KL108_02_cpsACP,94.286%;KL108_03_wzi,99.372%;KL108_04_wza,100.0%;KL108_05_wzb,100.0%;KL108_06_wzc,99.581%;KL108_07_wzxC,99.101%;KL108_08,99.455%;KL108_09,99.693%;KL108_10,99.277%;KL108_11,99.252%;KL108_12,99.603%;KL108_13,98.907%;KL108_14,100.0%;KL108_15_wcaG,99.689%;KL108_16,100.0%;KL108_17_wcaI,99.511%;KL108_18_rfbp,99.786%;KL108_19_wcaM,99.556%;KL108_20_gnd,98.934%;KL108_21_manC,98.941%;KL108_22_manB,99.125%;KL108_23_ugd,99.486%	NA	0	NA	0 / 23 (0%)	NA	4	KL40_03_wcpO,99.19%;KL40_04,99.504%;KL40_05_rfaG,99.475%;KL150_19_gmd,98.507%	NA	NA	KL108	is_variant	correct	yes	TP
KGMAR-2016-733_50	KGMAR-2016-733	50x	FLEX	318	144426	237	551	3657	17840	100	710046	5673121	2	KpSC	K	KL51	K51	Typeable	-	100.00%	99.39%	0 bp	15 / 16 (93.8%)	KL51_01_galF,99.331%;KL51_02_cpsACP,100.0%;KL51_03_wzi,99.582%;KL51_04_wza,99.736%;KL51_05_wzb,100.0%;KL51_06_wzc,99.723%;KL51_07_wcaJ,99.788%;KL51_08_wcpB,100.0%;KL51_09_wzy,99.449%;KL51_10_wcuF,98.907%;KL51_11_wcpA,99.726%;KL51_12_wzx,100.0%;KL51_13,99.878%;KL51_15_gnd,99.574%;KL51_16_ugd,99.229%	KL51_14_wcoZ	0	NA	0 / 16 (0%)	NA	3	KL40_03_wcpO,99.19%;KL40_05_rfaG,99.475%;KL150_19_gmd,98.806%	NA	NA	KL51	NA	correct	yes	TP
KGMAR-2016-563_60	KGMAR-2016-563	60x	FLEX	151	180681	277	1231	24669	35656	104	405255	5384064	2	KpSC	K	KL108	unknown (KL108)	Typeable	?*	100.00%	97.50%	n/a	23 / 23 (100%)	KL108_01_galF,98.662%;KL108_02_cpsACP,94.286%;KL108_03_wzi,99.372%;KL108_04_wza,100.0%;KL108_05_wzb,100.0%;KL108_06_wzc,99.581%;KL108_07_wzxC,99.101%;KL108_08,99.455%;KL108_09,99.693%;KL108_10,99.277%;KL108_11,99.252%;KL108_12,99.603%;KL108_13,98.907%;KL108_14,100.0%;KL108_15_wcaG,99.689%;KL108_16,100.0%;KL108_17_wcaI,99.511%;KL108_18_rfbp,99.786%;KL108_19_wcaM,99.556%;KL108_20_gnd,98.934%;KL108_21_manC,98.941%;KL108_22_manB,99.125%;KL108_23_ugd,99.486%	NA	0	NA	0 / 23 (0%)	NA	4	KL40_03_wcpO,99.19%;KL40_04,99.504%;KL40_05_rfaG,99.475%;KL150_19_gmd,98.507%	NA	NA	KL108	is_variant	correct	yes	TP
KGMAR-2016-319	KGMAR-2016-319	Unsubsampled	FLEX	162	146085	197.5	1066.5	25382.25	33381	100	531689	5407755	2	KpSC	K	KL62	K62	Typeable	NA	100.00%	99.94%	0 bp	19 / 19 (100%)	KL62_01_galF,100.0%;KL62_02_cpsACP,99.524%;KL62_03_wzi,100.0%;KL62_04_wza,100.0%;KL62_05_wzb,100.0%;KL62_06_wzc,99.861%;KL62_07_wbaP,99.79%;KL62_08,100.0%;KL62_09,100.0%;KL62_10,100.0%;KL62_11_wzy,100.0%;KL62_12,100.0%;KL62_13,100.0%;KL62_14,100.0%;KL62_15_wzx,100.0%;KL62_16_gnd,100.0%;KL62_17_manC,100.0%;KL62_18_manB,99.562%;KL62_19_ugd,100.0%	NA	0	NA	0 / 19 (0%)	NA	2	KL40_05_rfaG,98.158%;KL150_19_gmd,98.806%	NA	NA	KL62	NA	correct	yes	TP
KGMAR-2016-733_60	KGMAR-2016-733	60x	FLEX	263	170757	278.5	822	5445	21604	107	710046	5681897	2	KpSC	K	KL51	K51	Typeable	-	100.00%	99.39%	0 bp	15 / 16 (93.8%)	KL51_01_galF,99.331%;KL51_02_cpsACP,100.0%;KL51_03_wzi,99.582%;KL51_04_wza,99.736%;KL51_05_wzb,100.0%;KL51_06_wzc,99.723%;KL51_07_wcaJ,99.788%;KL51_08_wcpB,100.0%;KL51_09_wzy,99.449%;KL51_10_wcuF,98.907%;KL51_11_wcpA,99.726%;KL51_12_wzx,100.0%;KL51_13,99.878%;KL51_15_gnd,99.574%;KL51_16_ugd,99.229%	KL51_14_wcoZ	0	NA	0 / 16 (0%)	NA	3	KL40_03_wcpO,99.19%;KL40_05_rfaG,99.475%;KL150_19_gmd,98.806%	NA	NA	KL51	NA	correct	yes	TP
KGMAR-2016-733_40	KGMAR-2016-733	40x	FLEX	334	144369	225.25	518.5	3230	16966	100	710046	5666656	2	KpSC	K	KL51	K51	Typeable	-	100.00%	99.39%	0 bp	15 / 16 (93.8%)	KL51_01_galF,99.331%;KL51_02_cpsACP,100.0%;KL51_03_wzi,99.582%;KL51_04_wza,99.736%;KL51_05_wzb,100.0%;KL51_06_wzc,99.723%;KL51_07_wcaJ,99.788%;KL51_08_wcpB,100.0%;KL51_09_wzy,99.449%;KL51_10_wcuF,98.907%;KL51_11_wcpA,99.726%;KL51_12_wzx,100.0%;KL51_13,99.878%;KL51_15_gnd,99.574%;KL51_16_ugd,99.229%	KL51_14_wcoZ	0	NA	0 / 16 (0%)	NA	3	KL40_03_wcpO,99.19%;KL40_05_rfaG,99.475%;KL150_19_gmd,98.806%	NA	NA	KL51	NA	correct	yes	TP
KGMAR-2016-733_80	KGMAR-2016-733	80x	FLEX	262	170757	281.5	821	5489	21692	108	710046	5683187	2	KpSC	K	KL51	K51	Typeable	-	100.00%	99.39%	0 bp	15 / 16 (93.8%)	KL51_01_galF,99.331%;KL51_02_cpsACP,100.0%;KL51_03_wzi,99.582%;KL51_04_wza,99.736%;KL51_05_wzb,100.0%;KL51_06_wzc,99.723%;KL51_07_wcaJ,99.788%;KL51_08_wcpB,100.0%;KL51_09_wzy,99.449%;KL51_10_wcuF,98.907%;KL51_11_wcpA,99.726%;KL51_12_wzx,100.0%;KL51_13,99.878%;KL51_15_gnd,99.574%;KL51_16_ugd,99.229%	KL51_14_wcoZ	0	NA	0 / 16 (0%)	NA	3	KL40_03_wcpO,99.19%;KL40_05_rfaG,99.475%;KL150_19_gmd,98.806%	NA	NA	KL51	NA	correct	yes	TP
KGMAR-2016-563_30	KGMAR-2016-563	30x	FLEX	142	174675	326	3245.5	34041.25	37905	100	375803	5382451	2	KpSC	K	KL108	unknown (KL108)	Typeable	?*	100.00%	97.50%	n/a	23 / 23 (100%)	KL108_01_galF,98.662%;KL108_02_cpsACP,94.286%;KL108_03_wzi,99.372%;KL108_04_wza,100.0%;KL108_05_wzb,100.0%;KL108_06_wzc,99.581%;KL108_07_wzxC,99.101%;KL108_08,99.455%;KL108_09,99.693%;KL108_10,99.277%;KL108_11,99.252%;KL108_12,99.603%;KL108_13,98.907%;KL108_14,100.0%;KL108_15_wcaG,99.689%;KL108_16,100.0%;KL108_17_wcaI,99.511%;KL108_18_rfbp,99.786%;KL108_19_wcaM,99.556%;KL108_20_gnd,98.934%;KL108_21_manC,98.941%;KL108_22_manB,99.125%;KL108_23_ugd,99.486%	NA	0	NA	0 / 23 (0%)	NA	4	KL40_03_wcpO,99.19%;KL40_04,99.504%;KL40_05_rfaG,99.475%;KL150_19_gmd,98.507%	NA	NA	KL108	is_variant	correct	yes	TP
KGMAR-2016-319_80	KGMAR-2016-319	80x	FLEX	158	146085	217.75	1113	25382.25	34222	100	531689	5407092	2	KpSC	K	KL62	K62	Typeable	NA	100.00%	99.94%	0 bp	19 / 19 (100%)	KL62_01_galF,100.0%;KL62_02_cpsACP,99.524%;KL62_03_wzi,100.0%;KL62_04_wza,100.0%;KL62_05_wzb,100.0%;KL62_06_wzc,99.861%;KL62_07_wbaP,99.79%;KL62_08,100.0%;KL62_09,100.0%;KL62_10,100.0%;KL62_11_wzy,100.0%;KL62_12,100.0%;KL62_13,100.0%;KL62_14,100.0%;KL62_15_wzx,100.0%;KL62_16_gnd,100.0%;KL62_17_manC,100.0%;KL62_18_manB,99.562%;KL62_19_ugd,100.0%	NA	0	NA	0 / 19 (0%)	NA	2	KL40_05_rfaG,98.158%;KL150_19_gmd,98.806%	NA	NA	KL62	NA	correct	yes	TP
KGMAR-2016-563_20	KGMAR-2016-563	20x	FLEX	202	90018	1237.25	10637	26303.75	26525	116	295966	5357969	2	KpSC	K	KL108	unknown (KL108)	Untypeable	?-*	92.72%	97.33%	n/a	22 / 23 (95.7%)	KL108_01_galF,98.662%;KL108_02_cpsACP,92.857%;KL108_03_wzi,99.372%;KL108_04_wza,100.0%;KL108_05_wzb,100.0%;KL108_07_wzxC,99.101%;KL108_08,99.455%;KL108_09,99.693%;KL108_10,99.277%;KL108_11,99.252%;KL108_12,99.603%;KL108_13,98.907%;KL108_14,100.0%;KL108_15_wcaG,99.689%;KL108_16,100.0%;KL108_17_wcaI,99.511%;KL108_18_rfbp,99.786%;KL108_19_wcaM,99.549%;KL108_20_gnd,98.934%;KL108_21_manC,98.941%;KL108_22_manB,99.125%;KL108_23_ugd,99.486%	KL108_06_wzc	0	NA	0 / 23 (0%)	NA	4	KL40_03_wcpO,99.19%;KL40_04,99.504%;KL40_05_rfaG,99.475%;KL150_19_gmd,98.507%	NA	NA	KL108	is_variant	correct	no	FN
KGMAR-2016-319_90	KGMAR-2016-319	90x	FLEX	162	146085	197.5	1066.5	25382.25	33381	100	531689	5407755	2	KpSC	K	KL62	K62	Typeable	NA	100.00%	99.94%	0 bp	19 / 19 (100%)	KL62_01_galF,100.0%;KL62_02_cpsACP,99.524%;KL62_03_wzi,100.0%;KL62_04_wza,100.0%;KL62_05_wzb,100.0%;KL62_06_wzc,99.861%;KL62_07_wbaP,99.79%;KL62_08,100.0%;KL62_09,100.0%;KL62_10,100.0%;KL62_11_wzy,100.0%;KL62_12,100.0%;KL62_13,100.0%;KL62_14,100.0%;KL62_15_wzx,100.0%;KL62_16_gnd,100.0%;KL62_17_manC,100.0%;KL62_18_manB,99.562%;KL62_19_ugd,100.0%	NA	0	NA	0 / 19 (0%)	NA	2	KL40_05_rfaG,98.158%;KL150_19_gmd,98.806%	NA	NA	KL62	NA	correct	yes	TP
KGMAR-2016-563_70	KGMAR-2016-563	70x	FLEX	162	180284	245	1110	22851.25	33229	103	307310	5383037	2	KpSC	K	KL108	unknown (KL108)	Typeable	?*	100.00%	97.50%	n/a	23 / 23 (100%)	KL108_01_galF,98.662%;KL108_02_cpsACP,94.286%;KL108_03_wzi,99.372%;KL108_04_wza,100.0%;KL108_05_wzb,100.0%;KL108_06_wzc,99.581%;KL108_07_wzxC,99.101%;KL108_08,99.455%;KL108_09,99.693%;KL108_10,99.277%;KL108_11,99.252%;KL108_12,99.603%;KL108_13,98.907%;KL108_14,100.0%;KL108_15_wcaG,99.689%;KL108_16,100.0%;KL108_17_wcaI,99.511%;KL108_18_rfbp,99.786%;KL108_19_wcaM,99.556%;KL108_20_gnd,98.934%;KL108_21_manC,98.941%;KL108_22_manB,99.125%;KL108_23_ugd,99.486%	NA	0	NA	0 / 23 (0%)	NA	4	KL40_03_wcpO,99.19%;KL40_04,99.504%;KL40_05_rfaG,99.475%;KL150_19_gmd,98.507%	NA	NA	KL108	is_variant	correct	yes	TP
KGMAR-2016-733_70	KGMAR-2016-733	70x	FLEX	381	129649	209	489	3101	14849	100	710047	5657593	2	KpSC	K	KL51	K51	Typeable	-	100.00%	99.39%	0 bp	15 / 16 (93.8%)	KL51_01_galF,99.331%;KL51_02_cpsACP,100.0%;KL51_03_wzi,99.582%;KL51_04_wza,99.736%;KL51_05_wzb,100.0%;KL51_06_wzc,99.723%;KL51_07_wcaJ,99.788%;KL51_08_wcpB,100.0%;KL51_09_wzy,99.449%;KL51_10_wcuF,98.907%;KL51_11_wcpA,99.726%;KL51_12_wzx,100.0%;KL51_13,99.878%;KL51_15_gnd,99.574%;KL51_16_ugd,99.229%	KL51_14_wcoZ	0	NA	0 / 16 (0%)	NA	3	KL40_03_wcpO,99.19%;KL40_05_rfaG,99.475%;KL150_19_gmd,98.806%	NA	NA	KL51	NA	correct	yes	TP
KGMAR-2016-319_60	KGMAR-2016-319	60x	FLEX	110	225502	317.5	1480	26144.25	49267	106	913556	5419317	2	KpSC	K	KL62	K62	Typeable	NA	100.00%	99.94%	0 bp	19 / 19 (100%)	KL62_01_galF,100.0%;KL62_02_cpsACP,99.524%;KL62_03_wzi,100.0%;KL62_04_wza,100.0%;KL62_05_wzb,100.0%;KL62_06_wzc,99.861%;KL62_07_wbaP,99.79%;KL62_08,100.0%;KL62_09,100.0%;KL62_10,100.0%;KL62_11_wzy,100.0%;KL62_12,100.0%;KL62_13,100.0%;KL62_14,100.0%;KL62_15_wzx,100.0%;KL62_16_gnd,100.0%;KL62_17_manC,100.0%;KL62_18_manB,99.562%;KL62_19_ugd,100.0%	NA	0	NA	0 / 19 (0%)	NA	2	KL40_05_rfaG,98.158%;KL150_19_gmd,98.806%	NA	NA	KL62	NA	correct	yes	TP
KGMAR-2016-319_40	KGMAR-2016-319	40x	FLEX	106	286218	333.25	1260	25413	51127	102	761708	5419460	2	KpSC	K	KL62	K62	Typeable	NA	100.00%	99.94%	0 bp	19 / 19 (100%)	KL62_01_galF,100.0%;KL62_02_cpsACP,99.524%;KL62_03_wzi,100.0%;KL62_04_wza,100.0%;KL62_05_wzb,100.0%;KL62_06_wzc,99.861%;KL62_07_wbaP,99.79%;KL62_08,100.0%;KL62_09,100.0%;KL62_10,100.0%;KL62_11_wzy,100.0%;KL62_12,100.0%;KL62_13,100.0%;KL62_14,100.0%;KL62_15_wzx,100.0%;KL62_16_gnd,100.0%;KL62_17_manC,100.0%;KL62_18_manB,99.562%;KL62_19_ugd,100.0%	NA	0	NA	0 / 19 (0%)	NA	2	KL40_05_rfaG,98.158%;KL150_19_gmd,98.806%	NA	NA	KL62	NA	correct	yes	TP
KGMAR-2016-733_30	KGMAR-2016-733	30x	FLEX	313	147271	256	591	4014	18117	100	706985	5670511	2	KpSC	K	KL51	K51	Typeable	-	100.00%	99.39%	0 bp	15 / 16 (93.8%)	KL51_01_galF,99.331%;KL51_02_cpsACP,100.0%;KL51_03_wzi,99.582%;KL51_04_wza,99.736%;KL51_05_wzb,100.0%;KL51_06_wzc,99.723%;KL51_07_wcaJ,99.788%;KL51_08_wcpB,100.0%;KL51_09_wzy,99.449%;KL51_10_wcuF,98.907%;KL51_11_wcpA,99.726%;KL51_12_wzx,100.0%;KL51_13,99.878%;KL51_15_gnd,99.574%;KL51_16_ugd,99.229%	KL51_14_wcoZ	0	NA	0 / 16 (0%)	NA	3	KL40_03_wcpO,99.19%;KL40_05_rfaG,99.475%;KL150_19_gmd,98.806%	NA	NA	KL51	NA	correct	yes	TP
KGMAR-2016-319_20	KGMAR-2016-319	20x	FLEX	171	74770	1068	19275	40420	31584	102	262240	5400931	2	KpSC	K	KL62	K62	Typeable	?-	95.51%	99.95%	n/a	18 / 19 (94.7%)	KL62_01_galF,100.0%;KL62_02_cpsACP,99.524%;KL62_03_wzi,100.0%;KL62_04_wza,100.0%;KL62_05_wzb,100.0%;KL62_06_wzc,99.861%;KL62_07_wbaP,99.79%;KL62_09,100.0%;KL62_10,100.0%;KL62_11_wzy,100.0%;KL62_12,100.0%;KL62_13,100.0%;KL62_14,100.0%;KL62_15_wzx,100.0%;KL62_16_gnd,100.0%;KL62_17_manC,100.0%;KL62_18_manB,99.562%;KL62_19_ugd,100.0%	KL62_08	0	NA	0 / 19 (0%)	NA	2	KL40_05_rfaG,98.158%;KL150_19_gmd,98.806%	NA	NA	KL62	NA	correct	yes	TP
KGMAR-2016-1400	KGMAR-2016-1400	Unsubsampled	FLEX	124	155566	418.5	4685.5	50266.5	41884	117	382521	5193579	2	KpSC	K	KL57	K57	Typeable	?-*	100.00%	97.38%	n/a	17 / 18 (94.4%)	KL57_01_galF,98.997%;KL57_02_cpsACP,94.286%;KL57_03_wzi,98.333%;KL57_04_wza,99.471%;KL57_05_wzb,100.0%;KL57_06_wzc,99.168%;KL57_07_wcaJ,98.742%;KL57_08_wzx,99.795%;KL57_09_wckX,99.204%;KL57_10_wckW,98.904%;KL57_11_wzy,96.438%;KL57_12,99.529%;KL57_14_wbaZ,99.74%;KL57_15_gnd,99.36%;KL57_16_manC,100.0%;KL57_17_manB,99.781%;KL57_18_ugd,99.743%	KL57_13_vanT	0	NA	0 / 18 (0%)	NA	4	KL40_03_wcpO,99.393%;KL40_04,99.504%;KL40_05_rfaG,99.213%;KL150_19_gmd,84.685%	NA	NA	KL57	is_variant	correct	yes	TP
KGMAR-2016-319_70	KGMAR-2016-319	70x	FLEX	109	225502	289	1461	26001	49709	102	761735	5418292	2	KpSC	K	KL62	K62	Typeable	NA	100.00%	99.94%	0 bp	19 / 19 (100%)	KL62_01_galF,100.0%;KL62_02_cpsACP,99.524%;KL62_03_wzi,100.0%;KL62_04_wza,100.0%;KL62_05_wzb,100.0%;KL62_06_wzc,99.861%;KL62_07_wbaP,99.79%;KL62_08,100.0%;KL62_09,100.0%;KL62_10,100.0%;KL62_11_wzy,100.0%;KL62_12,100.0%;KL62_13,100.0%;KL62_14,100.0%;KL62_15_wzx,100.0%;KL62_16_gnd,100.0%;KL62_17_manC,100.0%;KL62_18_manB,99.562%;KL62_19_ugd,100.0%	NA	0	NA	0 / 19 (0%)	NA	2	KL40_05_rfaG,98.158%;KL150_19_gmd,98.806%	NA	NA	KL62	NA	correct	yes	TP
KGMAR-2016-733_20	KGMAR-2016-733	20x	FLEX	351	63906	389.5	1857	16652.5	16133	101	245805	5662780	2	KpSC	K	KL51	K51	Untypeable	?-	88.81%	99.36%	n/a	12 / 16 (75%)	KL51_01_galF,99.331%;KL51_02_cpsACP,100.0%;KL51_03_wzi,99.582%;KL51_04_wza,99.736%;KL51_05_wzb,100.0%;KL51_07_wcaJ,99.788%;KL51_08_wcpB,100.0%;KL51_09_wzy,99.449%;KL51_10_wcuF,98.88%;KL51_13,99.878%;KL51_15_gnd,99.574%;KL51_16_ugd,99.229%	KL51_06_wzc;KL51_11_wcpA;KL51_12_wzx;KL51_14_wcoZ	0	NA	0 / 16 (0%)	NA	3	KL40_03_wcpO,99.19%;KL40_05_rfaG,99.475%;KL150_19_gmd,98.806%	NA	NA	KL51	NA	correct	no	FN
KGMAR-2016-319_30	KGMAR-2016-319	30x	FLEX	111	218416	314.5	1699	37041.5	48788	102	541238	5415469	2	KpSC	K	KL62	K62	Typeable	NA	100.00%	99.94%	0 bp	19 / 19 (100%)	KL62_01_galF,100.0%;KL62_02_cpsACP,99.524%;KL62_03_wzi,100.0%;KL62_04_wza,100.0%;KL62_05_wzb,100.0%;KL62_06_wzc,99.861%;KL62_07_wbaP,99.79%;KL62_08,100.0%;KL62_09,100.0%;KL62_10,100.0%;KL62_11_wzy,100.0%;KL62_12,100.0%;KL62_13,100.0%;KL62_14,100.0%;KL62_15_wzx,100.0%;KL62_16_gnd,100.0%;KL62_17_manC,100.0%;KL62_18_manB,99.562%;KL62_19_ugd,100.0%	NA	0	NA	0 / 19 (0%)	NA	2	KL40_05_rfaG,98.158%;KL150_19_gmd,98.806%	NA	NA	KL62	NA	correct	yes	TP
KGMAR-2019-1497_10	KGMAR-2019-1497	10x	FLEX	1175	6330	1754	2906	5306	4341	101	27143	5100730	2	KpSC	K	KL43	K43	Untypeable	?-+	73.20%	99.27%	n/a	8 / 19 (42.1%)	KL43_01_galF,99.666%;KL43_02_cpsACP,100.0%;KL43_03_wzi,99.779%;KL43_05_wzb,99.315%;KL43_09_wzy,99.735%;KL43_11_wcuE,100.0%;KL43_17_manC,100.0%;KL43_19_ugd,98.715%	KL43_04_wza;KL43_06_wzc;KL43_07_wcaJ;KL43_08_wcuO;KL43_10_wcpY;KL43_12_wbaZ;KL43_13_wcuV;KL43_14_wzx;KL43_15_wcpZ;KL43_16_gnd;KL43_18_manB	1	KL4_20_wza,90.536%	0 / 19 (0%)	NA	1	KL150_19_gmd,99.403%	NA	NA	KL43	NA	correct	no	FN
KGMAR-2019-1459_10	KGMAR-2019-1459	10x	FLEX	1029	8324	1756	3096	6299	5028	102	39188	5173622	2	KpSC	K	KL24	K24	Untypeable	?-+	49.14%	98.61%	n/a	3 / 19 (15.8%)	KL24_04_wza,100.0%;KL24_10_wbaZ,100.0%;KL24_15_wzx,99.791%	KL24_01_galF;KL24_02_cpsACP;KL24_03_wzi;KL24_05_wzb;KL24_06_wzc;KL24_07_wcuD;KL24_08_wcuC;KL24_09_wcuV;KL24_11_wcaJ;KL24_12_wcuE;KL24_13_wcuG;KL24_14_wzy;KL24_16_gnd;KL24_17_manC;KL24_18_manB;KL24_19_ugd	1	KL156-D1_17_ugd,80.836%	0 / 19 (0%)	NA	2	KL40_05_rfaG,98.421%;KL150_19_gmd,99.701%	NA	NA	KL24	is_variant	correct	no	FN
KGMAR-2019-1417-2_10	KGMAR-2019-1417-2	10x	FLEX	1039	6648	1911.5	3399	6163.5	4695	105	45367	4877893	2	KpSC	K	KL30	K30	Untypeable	?-+*	71.03%	96.28%	n/a	8 / 20 (40%)	KL30_02_cpsACP,99.524%;KL30_03_wzi,99.604%;KL30_08_wzx,100.0%;KL30_11_wckP,92.011%;KL30_16_wcaJ,98.069%;KL30_18_manC,99.153%;KL30_19_manB,100.0%;KL30_20_ugd,99.486%	KL30_01_galF;KL30_04_wza;KL30_05_wzb;KL30_06_wzc;KL30_07_wcuL;KL30_09_wcuD;KL30_10_wzy;KL30_12_wckO;KL30_13_wckN;KL30_14;KL30_15_wcuG;KL30_17_gnd	2	KL160_01_galF,87.222%;KL104_08_wzx,98.413%	0 / 20 (0%)	NA	3	KL40_04,99.007%;KL40_05_rfaG,99.475%;KL150_19_gmd,98.507%	NA	NA	KL30	is_variant	correct	no	FN
KGMAR-2019-1417-2_40	KGMAR-2019-1417-2	40x	FLEX	85	258093	376	3944	72589	61860	101	464303	5258080	2	KpSC	K	KL30	K30	Typeable	?*	100.00%	96.45%	n/a	20 / 20 (100%)	KL30_01_galF,100.0%;KL30_02_cpsACP,99.524%;KL30_03_wzi,99.604%;KL30_04_wza,99.735%;KL30_05_wzb,99.306%;KL30_06_wzc,99.448%;KL30_07_wcuL,100.0%;KL30_08_wzx,100.0%;KL30_09_wcuD,97.143%;KL30_10_wzy,92.466%;KL30_11_wckP,92.011%;KL30_12_wckO,93.59%;KL30_13_wckN,92.188%;KL30_14,94.17%;KL30_15_wcuG,91.212%;KL30_16_wcaJ,98.069%;KL30_17_gnd,99.36%;KL30_18_manC,99.153%;KL30_19_manB,100.0%;KL30_20_ugd,99.486%	NA	0	NA	0 / 20 (0%)	NA	4	KL40_03_wcpO,97.773%;KL40_04,99.007%;KL40_05_rfaG,99.738%;KL150_19_gmd,98.507%	NA	NA	KL30	is_variant	correct	yes	TP
KGMAR-2019-1434_30	KGMAR-2019-1434	30x	FLEX	234	127859	349	965.5	15287.25	24557	100	392833	5746235	2	KpSC	K	KL153	unknown (KL153)	Typeable	NA	100.00%	99.90%	+1 bp	20 / 20 (100%)	KL153_01_galF,100.0%;KL153_02_cpsACP,99.524%;KL153_03_wzi,99.82%;KL153_04_wza,100.0%;KL153_05_wzb,100.0%;KL153_06_wzc,99.583%;KL153_07,100.0%;KL153_08_wcuD,99.494%;KL153_09_wcuC,100.0%;KL153_10_wcuI,100.0%;KL153_11_manC,100.0%;KL153_12_manB,99.564%;KL153_13_wbaZ,100.0%;KL153_14_wbaP,100.0%;KL153_15_wctH,100.0%;KL153_16_wctI,100.0%;KL153_17_wzx,100.0%;KL153_18_wcuJ,100.0%;KL153_19_gnd,99.787%;KL153_20_ugd,99.743%	NA	0	NA	0 / 20 (0%)	NA	7	KL40_03_wcpO,95.951%;KL169_23_wzx,99.387%;KL40_04,99.752%;KL40_05_rfaG,99.475%;KL150_19_gmd,99.104%;KL169_24,100.0%;KL170_14,99.275%	NA	NA	KL153	NA	correct	yes	TP
KGMAR-2019-1459_40	KGMAR-2019-1459	40x	FLEX	246	124110	297.5	1059.5	13505.5	22724	100	289209	5590185	2	KpSC	K	KL24	K24	Typeable	?-	100.00%	99.93%	n/a	17 / 19 (89.5%)	KL24_01_galF,100.0%;KL24_03_wzi,100.0%;KL24_04_wza,100.0%;KL24_05_wzb,100.0%;KL24_06_wzc,100.0%;KL24_07_wcuD,100.0%;KL24_08_wcuC,100.0%;KL24_09_wcuV,99.757%;KL24_10_wbaZ,100.0%;KL24_11_wcaJ,100.0%;KL24_12_wcuE,99.698%;KL24_14_wzy,100.0%;KL24_15_wzx,100.0%;KL24_16_gnd,99.574%;KL24_17_manC,100.0%;KL24_18_manB,100.0%;KL24_19_ugd,100.0%	KL24_02_cpsACP;KL24_13_wcuG	0	NA	0 / 19 (0%)	NA	2	KL40_05_rfaG,98.421%;KL150_19_gmd,99.701%	NA	NA	KL24	is_variant	correct	yes	TP
KGMAR-2019-1417-2_30	KGMAR-2019-1417-2	30x	FLEX	84	335234	374	1670	35746.25	62479	105	473223	5248230	2	KpSC	K	KL30	K30	Typeable	?*	100.00%	96.45%	n/a	20 / 20 (100%)	KL30_01_galF,100.0%;KL30_02_cpsACP,99.524%;KL30_03_wzi,99.604%;KL30_04_wza,99.735%;KL30_05_wzb,99.306%;KL30_06_wzc,99.448%;KL30_07_wcuL,100.0%;KL30_08_wzx,100.0%;KL30_09_wcuD,97.143%;KL30_10_wzy,92.466%;KL30_11_wckP,92.011%;KL30_12_wckO,93.59%;KL30_13_wckN,92.188%;KL30_14,94.17%;KL30_15_wcuG,91.212%;KL30_16_wcaJ,98.069%;KL30_17_gnd,99.36%;KL30_18_manC,99.153%;KL30_19_manB,100.0%;KL30_20_ugd,99.486%	NA	0	NA	0 / 20 (0%)	NA	4	KL40_03_wcpO,97.773%;KL40_04,99.007%;KL40_05_rfaG,99.738%;KL150_19_gmd,98.507%	NA	NA	KL30	is_variant	correct	yes	TP
KGMAR-2019-1434_10	KGMAR-2019-1434	10x	FLEX	1332	5541	1620.75	2831.5	4930.75	3909	100	37387	5207349	2	KpSC	K	KL153	unknown (KL153)	Untypeable	?-	69.83%	99.84%	n/a	7 / 20 (35%)	KL153_01_galF,100.0%;KL153_02_cpsACP,99.524%;KL153_03_wzi,99.816%;KL153_09_wcuC,100.0%;KL153_12_manB,99.536%;KL153_16_wctI,100.0%;KL153_20_ugd,99.743%	KL153_04_wza;KL153_05_wzb;KL153_06_wzc;KL153_07;KL153_08_wcuD;KL153_10_wcuI;KL153_11_manC;KL153_13_wbaZ;KL153_14_wbaP;KL153_15_wctH;KL153_17_wzx;KL153_18_wcuJ;KL153_19_gnd	0	NA	0 / 20 (0%)	NA	4	KL169_23_wzx,99.387%;KL150_19_gmd,99.104%;KL169_24,100.0%;KL170_14,99.275%	NA	NA	KL153	NA	correct	no	FN
KGMAR-2019-1459_60	KGMAR-2019-1459	60x	FLEX	209	138860	370	1449	24259	26787	103	289209	5598537	2	KpSC	K	KL24	K24	Typeable	?-	100.00%	99.93%	n/a	17 / 19 (89.5%)	KL24_01_galF,100.0%;KL24_03_wzi,100.0%;KL24_04_wza,100.0%;KL24_05_wzb,100.0%;KL24_06_wzc,100.0%;KL24_07_wcuD,100.0%;KL24_08_wcuC,100.0%;KL24_09_wcuV,99.757%;KL24_10_wbaZ,100.0%;KL24_11_wcaJ,100.0%;KL24_12_wcuE,99.698%;KL24_14_wzy,100.0%;KL24_15_wzx,100.0%;KL24_16_gnd,99.574%;KL24_17_manC,100.0%;KL24_18_manB,100.0%;KL24_19_ugd,100.0%	KL24_02_cpsACP;KL24_13_wcuG	0	NA	0 / 19 (0%)	NA	2	KL40_05_rfaG,98.421%;KL150_19_gmd,99.701%	NA	NA	KL24	is_variant	correct	yes	TP
KGMAR-2019-1434_60	KGMAR-2019-1434	60x	FLEX	228	146628	324.75	712	9391.25	25211	100	412671	5748050	2	KpSC	K	KL153	unknown (KL153)	Typeable	NA	100.00%	99.90%	+1 bp	20 / 20 (100%)	KL153_01_galF,100.0%;KL153_02_cpsACP,99.524%;KL153_03_wzi,99.82%;KL153_04_wza,100.0%;KL153_05_wzb,100.0%;KL153_06_wzc,99.583%;KL153_07,100.0%;KL153_08_wcuD,99.494%;KL153_09_wcuC,100.0%;KL153_10_wcuI,100.0%;KL153_11_manC,100.0%;KL153_12_manB,99.564%;KL153_13_wbaZ,100.0%;KL153_14_wbaP,100.0%;KL153_15_wctH,100.0%;KL153_16_wctI,100.0%;KL153_17_wzx,100.0%;KL153_18_wcuJ,100.0%;KL153_19_gnd,99.787%;KL153_20_ugd,99.743%	NA	0	NA	0 / 20 (0%)	NA	7	KL40_03_wcpO,95.951%;KL169_23_wzx,99.387%;KL40_04,99.752%;KL40_05_rfaG,99.475%;KL150_19_gmd,99.104%;KL169_24,100.0%;KL170_14,99.275%	NA	NA	KL153	NA	correct	yes	TP
KGMAR-2019-1417-2_20	KGMAR-2019-1417-2	20x	FLEX	110	147349	1061.25	12662	62446	47589	109	301302	5234814	2	KpSC	K	KL30	K30	Typeable	?-+*	99.58%	96.43%	n/a	19 / 20 (95%)	KL30_01_galF,100.0%;KL30_02_cpsACP,99.524%;KL30_03_wzi,99.604%;KL30_04_wza,99.471%;KL30_05_wzb,99.306%;KL30_06_wzc,99.448%;KL30_07_wcuL,100.0%;KL30_09_wcuD,97.143%;KL30_10_wzy,92.466%;KL30_11_wckP,92.011%;KL30_12_wckO,93.59%;KL30_13_wckN,92.188%;KL30_14,94.17%;KL30_15_wcuG,91.212%;KL30_16_wcaJ,98.069%;KL30_17_gnd,99.36%;KL30_18_manC,99.153%;KL30_19_manB,100.0%;KL30_20_ugd,99.486%	KL30_08_wzx	1	KL104_09_wzx,96.0%	0 / 20 (0%)	NA	3	KL40_03_wcpO,97.773%;KL40_05_rfaG,99.738%;KL150_19_gmd,98.507%	NA	NA	KL30	is_variant	correct	yes	TP
KGMAR-2019-1434_70	KGMAR-2019-1434	70x	FLEX	263	127408	250	746	7573.5	21791	100	412672	5731138	2	KpSC	K	KL153	unknown (KL153)	Typeable	NA	100.00%	99.90%	+1 bp	20 / 20 (100%)	KL153_01_galF,100.0%;KL153_02_cpsACP,99.524%;KL153_03_wzi,99.82%;KL153_04_wza,100.0%;KL153_05_wzb,100.0%;KL153_06_wzc,99.583%;KL153_07,100.0%;KL153_08_wcuD,99.494%;KL153_09_wcuC,100.0%;KL153_10_wcuI,100.0%;KL153_11_manC,100.0%;KL153_12_manB,99.564%;KL153_13_wbaZ,100.0%;KL153_14_wbaP,100.0%;KL153_15_wctH,100.0%;KL153_16_wctI,100.0%;KL153_17_wzx,100.0%;KL153_18_wcuJ,100.0%;KL153_19_gnd,99.787%;KL153_20_ugd,99.743%	NA	0	NA	0 / 20 (0%)	NA	7	KL40_03_wcpO,95.951%;KL169_23_wzx,99.387%;KL40_04,99.752%;KL40_05_rfaG,99.475%;KL150_19_gmd,99.104%;KL169_24,100.0%;KL170_14,99.275%	NA	NA	KL153	NA	correct	yes	TP
KGMAR-2019-1459_50	KGMAR-2019-1459	50x	FLEX	286	99232	206.25	692	12786	19512	100	204320	5580368	2	KpSC	K	KL24	K24	Typeable	?-	100.00%	99.93%	n/a	17 / 19 (89.5%)	KL24_01_galF,100.0%;KL24_03_wzi,100.0%;KL24_04_wza,100.0%;KL24_05_wzb,100.0%;KL24_06_wzc,100.0%;KL24_07_wcuD,100.0%;KL24_08_wcuC,100.0%;KL24_09_wcuV,99.757%;KL24_10_wbaZ,100.0%;KL24_11_wcaJ,100.0%;KL24_12_wcuE,99.698%;KL24_14_wzy,100.0%;KL24_15_wzx,100.0%;KL24_16_gnd,99.574%;KL24_17_manC,100.0%;KL24_18_manB,100.0%;KL24_19_ugd,100.0%	KL24_02_cpsACP;KL24_13_wcuG	0	NA	0 / 19 (0%)	NA	2	KL40_05_rfaG,98.421%;KL150_19_gmd,99.701%	NA	NA	KL24	is_variant	correct	yes	TP
KGMAR-2019-1434_50	KGMAR-2019-1434	50x	FLEX	269	124386	244	746	8273	21302	102	392834	5730308	2	KpSC	K	KL153	unknown (KL153)	Typeable	?-	98.81%	99.90%	n/a	19 / 20 (95%)	KL153_01_galF,100.0%;KL153_02_cpsACP,99.524%;KL153_03_wzi,99.82%;KL153_04_wza,100.0%;KL153_05_wzb,100.0%;KL153_06_wzc,99.583%;KL153_07,100.0%;KL153_08_wcuD,99.494%;KL153_09_wcuC,100.0%;KL153_11_manC,100.0%;KL153_12_manB,99.564%;KL153_13_wbaZ,100.0%;KL153_14_wbaP,100.0%;KL153_15_wctH,100.0%;KL153_16_wctI,100.0%;KL153_17_wzx,100.0%;KL153_18_wcuJ,100.0%;KL153_19_gnd,99.787%;KL153_20_ugd,99.743%	KL153_10_wcuI	0	NA	0 / 20 (0%)	NA	7	KL40_03_wcpO,95.951%;KL169_23_wzx,99.387%;KL40_04,99.752%;KL40_05_rfaG,99.475%;KL150_19_gmd,99.104%;KL169_24,100.0%;KL170_14,99.275%	NA	NA	KL153	NA	correct	yes	TP
KGMAR-2019-1434_40	KGMAR-2019-1434	40x	FLEX	241	146628	323	690	8553	23860	102	412671	5750255	2	KpSC	K	KL153	unknown (KL153)	Typeable	NA	100.00%	99.90%	+1 bp	20 / 20 (100%)	KL153_01_galF,100.0%;KL153_02_cpsACP,99.524%;KL153_03_wzi,99.82%;KL153_04_wza,100.0%;KL153_05_wzb,100.0%;KL153_06_wzc,99.583%;KL153_07,100.0%;KL153_08_wcuD,99.494%;KL153_09_wcuC,100.0%;KL153_10_wcuI,100.0%;KL153_11_manC,100.0%;KL153_12_manB,99.564%;KL153_13_wbaZ,100.0%;KL153_14_wbaP,100.0%;KL153_15_wctH,100.0%;KL153_16_wctI,100.0%;KL153_17_wzx,100.0%;KL153_18_wcuJ,100.0%;KL153_19_gnd,99.787%;KL153_20_ugd,99.743%	NA	0	NA	0 / 20 (0%)	NA	7	KL40_03_wcpO,95.951%;KL169_23_wzx,99.387%;KL40_04,99.752%;KL40_05_rfaG,99.475%;KL150_19_gmd,99.104%;KL169_24,100.0%;KL170_14,99.275%	NA	NA	KL153	NA	correct	yes	TP
KGMAR-2019-1459_20	KGMAR-2019-1459	20x	FLEX	267	86237	614.5	3247	23230	20869	100	289209	5572069	2	KpSC	K	KL24	K24	Untypeable	?-	93.81%	99.92%	n/a	13 / 19 (68.4%)	KL24_01_galF,100.0%;KL24_03_wzi,100.0%;KL24_04_wza,100.0%;KL24_05_wzb,100.0%;KL24_06_wzc,100.0%;KL24_08_wcuC,100.0%;KL24_10_wbaZ,100.0%;KL24_11_wcaJ,100.0%;KL24_12_wcuE,99.698%;KL24_14_wzy,100.0%;KL24_15_wzx,100.0%;KL24_16_gnd,99.574%;KL24_18_manB,100.0%	KL24_02_cpsACP;KL24_07_wcuD;KL24_09_wcuV;KL24_13_wcuG;KL24_17_manC;KL24_19_ugd	0	NA	0 / 19 (0%)	NA	2	KL40_05_rfaG,98.421%;KL150_19_gmd,99.701%	NA	NA	KL24	is_variant	correct	no	FN
KGMAR-2019-1459_30	KGMAR-2019-1459	30x	FLEX	253	121576	318	1228	13701	22092	100	289209	5589268	2	KpSC	K	KL24	K24	Typeable	?-	100.00%	99.93%	n/a	17 / 19 (89.5%)	KL24_01_galF,100.0%;KL24_03_wzi,100.0%;KL24_04_wza,100.0%;KL24_05_wzb,100.0%;KL24_06_wzc,100.0%;KL24_07_wcuD,100.0%;KL24_08_wcuC,100.0%;KL24_09_wcuV,99.757%;KL24_10_wbaZ,100.0%;KL24_11_wcaJ,100.0%;KL24_12_wcuE,99.698%;KL24_14_wzy,100.0%;KL24_15_wzx,100.0%;KL24_16_gnd,99.574%;KL24_17_manC,100.0%;KL24_18_manB,100.0%;KL24_19_ugd,100.0%	KL24_02_cpsACP;KL24_13_wcuG	0	NA	0 / 19 (0%)	NA	2	KL40_05_rfaG,98.421%;KL150_19_gmd,99.701%	NA	NA	KL24	is_variant	correct	yes	TP
KGMAR-2019-1417-2	KGMAR-2019-1417-2	Unsubsampled	FLEX	76	313728	408.75	3710	74351.75	69208	109	473223	5259843	2	KpSC	K	KL30	K30	Typeable	?*	100.00%	96.45%	n/a	20 / 20 (100%)	KL30_01_galF,100.0%;KL30_02_cpsACP,99.524%;KL30_03_wzi,99.604%;KL30_04_wza,99.735%;KL30_05_wzb,99.306%;KL30_06_wzc,99.448%;KL30_07_wcuL,100.0%;KL30_08_wzx,100.0%;KL30_09_wcuD,97.143%;KL30_10_wzy,92.466%;KL30_11_wckP,92.011%;KL30_12_wckO,93.59%;KL30_13_wckN,92.188%;KL30_14,94.17%;KL30_15_wcuG,91.212%;KL30_16_wcaJ,98.069%;KL30_17_gnd,99.36%;KL30_18_manC,99.153%;KL30_19_manB,100.0%;KL30_20_ugd,99.486%	NA	0	NA	0 / 20 (0%)	NA	4	KL40_03_wcpO,97.773%;KL40_04,99.007%;KL40_05_rfaG,99.738%;KL150_19_gmd,98.507%	NA	NA	KL30	is_variant	correct	yes	TP
KGMAR-2019-1434	KGMAR-2019-1434	Unsubsampled	FLEX	260	127859	244	744	6698.5	22044	100	412672	5731451	2	KpSC	K	KL153	unknown (KL153)	Typeable	NA	100.00%	99.90%	+1 bp	20 / 20 (100%)	KL153_01_galF,100.0%;KL153_02_cpsACP,99.524%;KL153_03_wzi,99.82%;KL153_04_wza,100.0%;KL153_05_wzb,100.0%;KL153_06_wzc,99.583%;KL153_07,100.0%;KL153_08_wcuD,99.494%;KL153_09_wcuC,100.0%;KL153_10_wcuI,100.0%;KL153_11_manC,100.0%;KL153_12_manB,99.564%;KL153_13_wbaZ,100.0%;KL153_14_wbaP,100.0%;KL153_15_wctH,100.0%;KL153_16_wctI,100.0%;KL153_17_wzx,100.0%;KL153_18_wcuJ,100.0%;KL153_19_gnd,99.787%;KL153_20_ugd,99.743%	NA	0	NA	0 / 20 (0%)	NA	7	KL40_03_wcpO,95.951%;KL169_23_wzx,99.387%;KL40_04,99.752%;KL40_05_rfaG,99.475%;KL150_19_gmd,99.104%;KL169_24,100.0%;KL170_14,99.275%	NA	NA	KL153	NA	correct	yes	TP
KGMAR-2019-1434_80	KGMAR-2019-1434	80x	FLEX	260	127859	244	744	6698.5	22044	100	412672	5731451	2	KpSC	K	KL153	unknown (KL153)	Typeable	NA	100.00%	99.90%	+1 bp	20 / 20 (100%)	KL153_01_galF,100.0%;KL153_02_cpsACP,99.524%;KL153_03_wzi,99.82%;KL153_04_wza,100.0%;KL153_05_wzb,100.0%;KL153_06_wzc,99.583%;KL153_07,100.0%;KL153_08_wcuD,99.494%;KL153_09_wcuC,100.0%;KL153_10_wcuI,100.0%;KL153_11_manC,100.0%;KL153_12_manB,99.564%;KL153_13_wbaZ,100.0%;KL153_14_wbaP,100.0%;KL153_15_wctH,100.0%;KL153_16_wctI,100.0%;KL153_17_wzx,100.0%;KL153_18_wcuJ,100.0%;KL153_19_gnd,99.787%;KL153_20_ugd,99.743%	NA	0	NA	0 / 20 (0%)	NA	7	KL40_03_wcpO,95.951%;KL169_23_wzx,99.387%;KL40_04,99.752%;KL40_05_rfaG,99.475%;KL150_19_gmd,99.104%;KL169_24,100.0%;KL170_14,99.275%	NA	NA	KL153	NA	correct	yes	TP
KGMAR-2019-1459	KGMAR-2019-1459	Unsubsampled	FLEX	210	138860	398.75	1419	24159.5	26665	102	289209	5599645	2	KpSC	K	KL24	K24	Typeable	?-	100.00%	99.93%	n/a	17 / 19 (89.5%)	KL24_01_galF,100.0%;KL24_03_wzi,100.0%;KL24_04_wza,100.0%;KL24_05_wzb,100.0%;KL24_06_wzc,100.0%;KL24_07_wcuD,100.0%;KL24_08_wcuC,100.0%;KL24_09_wcuV,99.757%;KL24_10_wbaZ,100.0%;KL24_11_wcaJ,100.0%;KL24_12_wcuE,99.698%;KL24_14_wzy,100.0%;KL24_15_wzx,100.0%;KL24_16_gnd,99.574%;KL24_17_manC,100.0%;KL24_18_manB,100.0%;KL24_19_ugd,100.0%	KL24_02_cpsACP;KL24_13_wcuG	0	NA	0 / 19 (0%)	NA	2	KL40_05_rfaG,98.421%;KL150_19_gmd,99.701%	NA	NA	KL24	is_variant	correct	yes	TP
KGMAR-2019-1417-2_60	KGMAR-2019-1417-2	60x	FLEX	86	258093	381	3627.5	70721.75	61142	102	464303	5258222	2	KpSC	K	KL30	K30	Typeable	?*	100.00%	96.45%	n/a	20 / 20 (100%)	KL30_01_galF,100.0%;KL30_02_cpsACP,99.524%;KL30_03_wzi,99.604%;KL30_04_wza,99.735%;KL30_05_wzb,99.306%;KL30_06_wzc,99.448%;KL30_07_wcuL,100.0%;KL30_08_wzx,100.0%;KL30_09_wcuD,97.143%;KL30_10_wzy,92.466%;KL30_11_wckP,92.011%;KL30_12_wckO,93.59%;KL30_13_wckN,92.188%;KL30_14,94.17%;KL30_15_wcuG,91.212%;KL30_16_wcaJ,98.069%;KL30_17_gnd,99.36%;KL30_18_manC,99.153%;KL30_19_manB,100.0%;KL30_20_ugd,99.486%	NA	0	NA	0 / 20 (0%)	NA	4	KL40_03_wcpO,97.773%;KL40_04,99.007%;KL40_05_rfaG,99.738%;KL150_19_gmd,98.507%	NA	NA	KL30	is_variant	correct	yes	TP
KGMAR-2019-1417-2_50	KGMAR-2019-1417-2	50x	FLEX	128	172204	236.5	956	53877.5	41002	102	353836	5248296	2	KpSC	K	KL30	K30	Typeable	?*	100.00%	96.45%	n/a	20 / 20 (100%)	KL30_01_galF,100.0%;KL30_02_cpsACP,99.524%;KL30_03_wzi,99.604%;KL30_04_wza,99.735%;KL30_05_wzb,99.306%;KL30_06_wzc,99.448%;KL30_07_wcuL,100.0%;KL30_08_wzx,100.0%;KL30_09_wcuD,97.143%;KL30_10_wzy,92.466%;KL30_11_wckP,92.011%;KL30_12_wckO,93.59%;KL30_13_wckN,92.188%;KL30_14,94.17%;KL30_15_wcuG,91.212%;KL30_16_wcaJ,98.069%;KL30_17_gnd,99.36%;KL30_18_manC,99.153%;KL30_19_manB,100.0%;KL30_20_ugd,99.486%	NA	0	NA	0 / 20 (0%)	NA	4	KL40_03_wcpO,97.773%;KL40_04,99.007%;KL40_05_rfaG,99.738%;KL150_19_gmd,98.507%	NA	NA	KL30	is_variant	correct	yes	TP
KGMAR-2019-1417-2_70	KGMAR-2019-1417-2	70x	FLEX	106	177708	300.75	2293	70609.5	49558	101	422167	5253179	2	KpSC	K	KL30	K30	Typeable	?*	100.00%	96.45%	n/a	20 / 20 (100%)	KL30_01_galF,100.0%;KL30_02_cpsACP,99.524%;KL30_03_wzi,99.604%;KL30_04_wza,99.735%;KL30_05_wzb,99.306%;KL30_06_wzc,99.448%;KL30_07_wcuL,100.0%;KL30_08_wzx,100.0%;KL30_09_wcuD,97.143%;KL30_10_wzy,92.466%;KL30_11_wckP,92.011%;KL30_12_wckO,93.59%;KL30_13_wckN,92.188%;KL30_14,94.17%;KL30_15_wcuG,91.212%;KL30_16_wcaJ,98.069%;KL30_17_gnd,99.36%;KL30_18_manC,99.153%;KL30_19_manB,100.0%;KL30_20_ugd,99.486%	NA	0	NA	0 / 20 (0%)	NA	4	KL40_03_wcpO,97.773%;KL40_04,99.007%;KL40_05_rfaG,99.738%;KL150_19_gmd,98.507%	NA	NA	KL30	is_variant	correct	yes	TP
KGMAR-2019-1434_20	KGMAR-2019-1434	20x	FLEX	275	81334	477.5	2763	23871	20825	102	268779	5726907	2	KpSC	K	KL153	unknown (KL153)	Typeable	?-	98.60%	99.90%	n/a	18 / 20 (90%)	KL153_01_galF,100.0%;KL153_02_cpsACP,99.524%;KL153_03_wzi,99.82%;KL153_04_wza,100.0%;KL153_05_wzb,100.0%;KL153_07,100.0%;KL153_09_wcuC,100.0%;KL153_10_wcuI,100.0%;KL153_11_manC,100.0%;KL153_12_manB,99.564%;KL153_13_wbaZ,100.0%;KL153_14_wbaP,100.0%;KL153_15_wctH,100.0%;KL153_16_wctI,100.0%;KL153_17_wzx,100.0%;KL153_18_wcuJ,100.0%;KL153_19_gnd,99.787%;KL153_20_ugd,99.743%	KL153_06_wzc;KL153_08_wcuD	0	NA	0 / 20 (0%)	NA	7	KL40_03_wcpO,95.951%;KL169_23_wzx,99.387%;KL40_04,99.752%;KL40_05_rfaG,99.475%;KL150_19_gmd,99.104%;KL169_24,100.0%;KL170_14,99.275%	NA	NA	KL153	NA	correct	yes	TP
KGMAR-2019-1459_70	KGMAR-2019-1459	70x	FLEX	209	138860	397	1391	24259	26788	102	289209	5598736	2	KpSC	K	KL24	K24	Typeable	?-	100.00%	99.93%	n/a	17 / 19 (89.5%)	KL24_01_galF,100.0%;KL24_03_wzi,100.0%;KL24_04_wza,100.0%;KL24_05_wzb,100.0%;KL24_06_wzc,100.0%;KL24_07_wcuD,100.0%;KL24_08_wcuC,100.0%;KL24_09_wcuV,99.757%;KL24_10_wbaZ,100.0%;KL24_11_wcaJ,100.0%;KL24_12_wcuE,99.698%;KL24_14_wzy,100.0%;KL24_15_wzx,100.0%;KL24_16_gnd,99.574%;KL24_17_manC,100.0%;KL24_18_manB,100.0%;KL24_19_ugd,100.0%	KL24_02_cpsACP;KL24_13_wcuG	0	NA	0 / 19 (0%)	NA	2	KL40_05_rfaG,98.421%;KL150_19_gmd,99.701%	NA	NA	KL24	is_variant	correct	yes	TP
KGMAR-2019-1497_30	KGMAR-2019-1497	30x	FLEX	120	304344	536.5	1524.5	17766.5	46061	101	663864	5527362	2	KpSC	K	KL43	K43	Typeable	?-	99.14%	99.41%	n/a	17 / 19 (89.5%)	KL43_01_galF,99.666%;KL43_02_cpsACP,100.0%;KL43_03_wzi,99.792%;KL43_04_wza,100.0%;KL43_05_wzb,99.315%;KL43_06_wzc,99.723%;KL43_07_wcaJ,100.0%;KL43_09_wzy,99.735%;KL43_10_wcpY,99.501%;KL43_11_wcuE,100.0%;KL43_13_wcuV,99.096%;KL43_14_wzx,99.792%;KL43_15_wcpZ,100.0%;KL43_16_gnd,99.574%;KL43_17_manC,100.0%;KL43_18_manB,99.781%;KL43_19_ugd,99.229%	KL43_08_wcuO;KL43_12_wbaZ	0	NA	0 / 19 (0%)	NA	2	KL40_05_rfaG,97.895%;KL150_19_gmd,99.403%	NA	NA	KL43	NA	correct	yes	TP
KGMAR-2019-1497_20	KGMAR-2019-1497	20x	FLEX	180	98347	950.25	5375.5	37607	30603	102	327695	5508475	2	KpSC	K	KL43	K43	Untypeable	?-	76.36%	99.35%	n/a	13 / 19 (68.4%)	KL43_01_galF,99.666%;KL43_02_cpsACP,100.0%;KL43_03_wzi,99.792%;KL43_04_wza,100.0%;KL43_05_wzb,99.315%;KL43_06_wzc,99.723%;KL43_07_wcaJ,100.0%;KL43_08_wcuO,100.0%;KL43_09_wzy,99.735%;KL43_16_gnd,99.574%;KL43_17_manC,100.0%;KL43_18_manB,99.781%;KL43_19_ugd,99.229%	KL43_10_wcpY;KL43_11_wcuE;KL43_12_wbaZ;KL43_13_wcuV;KL43_14_wzx;KL43_15_wcpZ	0	NA	0 / 19 (0%)	NA	2	KL40_05_rfaG,97.895%;KL150_19_gmd,99.403%	NA	NA	KL43	NA	correct	no	FN
KGMAR-2019-1764_20	KGMAR-2019-1764	20x	FLEX	109	181287	3728	9357	57567	48033	102	444808	5235629	2	KpSC	K	KL50	K50	Untypeable	?-	60.18%	95.00%	n/a	4 / 10 (40%)	KL50_02_cpsACP,99.524%;KL50_03_wzi,98.218%;KL50_04_wza,95.48%;KL50_10,99.434%	KL50_01_galF;KL50_05_wbaZ;KL50_06_wbaP;KL50_07_wcuU;KL50_08_wcuH;KL50_09_wzx	0	NA	0 / 10 (0%)	NA	4	KL14_19_manC,99.788%;KL30_19_manB,99.145%;KL1_20_ugd,100.0%;KL150_19_gmd,98.806%	NA	NA	KL51	NA	incorrect	no	TN
KGMAR-2019-1764_50	KGMAR-2019-1764	50x	FLEX	61	372184	278	1013	82288	86536	102	773552	5278671	2	KpSC	K	KL51	K51	Untypeable	?-	69.53%	99.98%	n/a	11 / 16 (68.8%)	KL51_01_galF,100.0%;KL51_02_cpsACP,100.0%;KL51_03_wzi,100.0%;KL51_04_wza,100.0%;KL51_05_wzb,100.0%;KL51_06_wzc,100.0%;KL51_07_wcaJ,100.0%;KL51_08_wcpB,99.468%;KL51_09_wzy,100.0%;KL51_10_wcuF,100.0%;KL51_16_ugd,100.0%	KL51_11_wcpA;KL51_12_wzx;KL51_13;KL51_14_wcoZ;KL51_15_gnd	0	NA	0 / 16 (0%)	NA	4	KL50_10,99.434%;KL14_19_manC,99.788%;KL30_19_manB,99.145%;KL150_19_gmd,98.806%	NA	NA	KL51	NA	correct	no	FN
KGMAR-2019-1766_10	KGMAR-2019-1766	10x	FLEX	1161	6008	1760	2973	5337	4249	103	54761	4933659	2	KpSC	K	KL49	K49	Untypeable	?-+	68.19%	99.28%	n/a	5 / 18 (27.8%)	KL49_05_wzb,100.0%;KL49_06_wzc,99.861%;KL49_07_wbaP,99.798%;KL49_10_wcuF,100.0%;KL49_17_manC,99.153%	KL49_01_galF;KL49_02_cpsACP;KL49_03_wzi;KL49_04_wza;KL49_08_wzy;KL49_09_wcuI;KL49_11_wclK;KL49_12_wclW;KL49_13_wzx;KL49_14_wcpF;KL49_15;KL49_16_gnd;KL49_18_manB	2	KL16_22_ugd,99.734%;KL137_19,100.0%	0 / 18 (0%)	NA	4	KL52_20_rmlD,99.035%;KL150_19_gmd,85.285%;KL12_20_rmlA,99.31%;KL14_24_rmlC,99.459%	NA	NA	KL49	is_variant	correct	no	FN
KGMAR-2019-1764_30	KGMAR-2019-1764	30x	FLEX	72	361387	357.75	2228.5	42335	73163	102	547839	5267740	2	KpSC	K	KL51	K51	Untypeable	?-	59.52%	99.97%	n/a	6 / 16 (37.5%)	KL51_01_galF,100.0%;KL51_06_wzc,100.0%;KL51_08_wcpB,99.734%;KL51_09_wzy,100.0%;KL51_12_wzx,100.0%;KL51_13,100.0%	KL51_02_cpsACP;KL51_03_wzi;KL51_04_wza;KL51_05_wzb;KL51_07_wcaJ;KL51_10_wcuF;KL51_11_wcpA;KL51_14_wcoZ;KL51_15_gnd;KL51_16_ugd	0	NA	0 / 16 (0%)	NA	3	KL50_10,99.434%;KL14_19_manC,99.788%;KL30_19_manB,99.145%	NA	NA	KL51	NA	correct	no	FN
KGMAR-2019-1764_40	KGMAR-2019-1764	40x	FLEX	65	361387	278	1280	82288	81204	102	773552	5278281	2	KpSC	K	KL51	K51	Untypeable	?-	68.19%	99.99%	n/a	10 / 16 (62.5%)	KL51_01_galF,100.0%;KL51_02_cpsACP,100.0%;KL51_03_wzi,100.0%;KL51_10_wcuF,100.0%;KL51_11_wcpA,100.0%;KL51_12_wzx,100.0%;KL51_13,100.0%;KL51_14_wcoZ,100.0%;KL51_15_gnd,100.0%;KL51_16_ugd,100.0%	KL51_04_wza;KL51_05_wzb;KL51_06_wzc;KL51_07_wcaJ;KL51_08_wcpB;KL51_09_wzy	0	NA	0 / 16 (0%)	NA	4	KL50_10,99.434%;KL14_19_manC,99.788%;KL30_19_manB,99.145%;KL150_19_gmd,98.806%	NA	NA	KL51	NA	correct	no	FN
KGMAR-2019-1764	KGMAR-2019-1764	Unsubsampled	FLEX	60	372184	277	939.5	53943.25	88098	102	1015561	5285851	2	KpSC	K	KL51	K51	Typeable	NA	100.00%	99.99%	0 bp	16 / 16 (100%)	KL51_01_galF,100.0%;KL51_02_cpsACP,100.0%;KL51_03_wzi,100.0%;KL51_04_wza,100.0%;KL51_05_wzb,100.0%;KL51_06_wzc,100.0%;KL51_07_wcaJ,100.0%;KL51_08_wcpB,99.734%;KL51_09_wzy,100.0%;KL51_10_wcuF,100.0%;KL51_11_wcpA,100.0%;KL51_12_wzx,100.0%;KL51_13,100.0%;KL51_14_wcoZ,100.0%;KL51_15_gnd,100.0%;KL51_16_ugd,100.0%	NA	0	NA	0 / 16 (0%)	NA	4	KL50_10,99.434%;KL14_19_manC,99.788%;KL30_19_manB,99.145%;KL150_19_gmd,98.806%	NA	NA	KL51	NA	correct	yes	TP
KGMAR-2019-1764_60	KGMAR-2019-1764	60x	FLEX	59	372184	288	1013	63391.5	89588	102	1015561	5285684	2	KpSC	K	KL51	K51	Typeable	NA	100.00%	99.99%	0 bp	16 / 16 (100%)	KL51_01_galF,100.0%;KL51_02_cpsACP,100.0%;KL51_03_wzi,100.0%;KL51_04_wza,100.0%;KL51_05_wzb,100.0%;KL51_06_wzc,100.0%;KL51_07_wcaJ,100.0%;KL51_08_wcpB,99.734%;KL51_09_wzy,100.0%;KL51_10_wcuF,100.0%;KL51_11_wcpA,100.0%;KL51_12_wzx,100.0%;KL51_13,100.0%;KL51_14_wcoZ,100.0%;KL51_15_gnd,100.0%;KL51_16_ugd,100.0%	NA	0	NA	0 / 16 (0%)	NA	4	KL50_10,99.434%;KL14_19_manC,99.788%;KL30_19_manB,99.145%;KL150_19_gmd,98.806%	NA	NA	KL51	NA	correct	yes	TP
KGMAR-2019-1764_10	KGMAR-2019-1764	10x	FLEX	905	8791	1783	3407	6813	5389	108	48504	4877241	2	KpSC	K	KL50	K50	Untypeable	?-	43.65%	94.98%	n/a	1 / 10 (10%)	KL50_01_galF,100.0%	KL50_02_cpsACP;KL50_03_wzi;KL50_04_wza;KL50_05_wbaZ;KL50_06_wbaP;KL50_07_wcuU;KL50_08_wcuH;KL50_09_wzx;KL50_10	0	NA	0 / 10 (0%)	NA	3	KL14_19_manC,99.788%;KL30_19_manB,99.145%;KL1_20_ugd,99.728%	NA	NA	KL51	NA	incorrect	no	TN
KGMAR-2019-1766_60	KGMAR-2019-1766	60x	FLEX	185	338315	289	1097	4579	29050	100	1007450	5374207	2	KpSC	K	KL49	K49	Untypeable	?-+	86.92%	98.93%	n/a	14 / 18 (77.8%)	KL49_01_galF,99.666%;KL49_02_cpsACP,98.095%;KL49_03_wzi,100.0%;KL49_04_wza,100.0%;KL49_05_wzb,100.0%;KL49_06_wzc,99.861%;KL49_07_wbaP,100.0%;KL49_08_wzy,99.549%;KL49_09_wcuI,100.0%;KL49_10_wcuF,100.0%;KL49_12_wclW,100.0%;KL49_16_gnd,99.574%;KL49_17_manC,99.153%;KL49_18_manB,99.787%	KL49_11_wclK;KL49_13_wzx;KL49_14_wcpF;KL49_15	1	KL16_22_ugd,99.743%	0 / 18 (0%)	NA	5	KL127_15_rmlB,99.718%;KL52_20_rmlD,99.035%;KL150_19_gmd,85.285%;KL12_20_rmlA,99.31%;KL14_24_rmlC,99.459%	NA	NA	KL49	is_variant	correct	no	FN
KGMAR-2019-1766_50	KGMAR-2019-1766	50x	FLEX	185	338315	289	1097	4579	29050	100	1007450	5374203	2	KpSC	K	KL49	K49	Untypeable	?-+	86.92%	98.93%	n/a	14 / 18 (77.8%)	KL49_01_galF,99.666%;KL49_02_cpsACP,98.095%;KL49_03_wzi,100.0%;KL49_04_wza,100.0%;KL49_05_wzb,100.0%;KL49_06_wzc,99.861%;KL49_07_wbaP,100.0%;KL49_08_wzy,99.549%;KL49_09_wcuI,100.0%;KL49_10_wcuF,100.0%;KL49_12_wclW,100.0%;KL49_16_gnd,99.574%;KL49_17_manC,99.153%;KL49_18_manB,99.787%	KL49_11_wclK;KL49_13_wzx;KL49_14_wcpF;KL49_15	1	KL16_22_ugd,99.743%	0 / 18 (0%)	NA	5	KL127_15_rmlB,99.718%;KL52_20_rmlD,99.035%;KL150_19_gmd,85.285%;KL12_20_rmlA,99.31%;KL14_24_rmlC,99.459%	NA	NA	KL49	is_variant	correct	no	FN
KGMAR-2019-1766_20	KGMAR-2019-1766	20x	FLEX	236	92876	352.75	1995.5	24157.75	22726	100	317589	5363409	2	KpSC	K	KL49	K49	Untypeable	?-+	86.92%	98.93%	n/a	14 / 18 (77.8%)	KL49_01_galF,99.666%;KL49_02_cpsACP,98.095%;KL49_03_wzi,100.0%;KL49_04_wza,100.0%;KL49_05_wzb,100.0%;KL49_06_wzc,99.861%;KL49_07_wbaP,100.0%;KL49_08_wzy,99.549%;KL49_09_wcuI,100.0%;KL49_10_wcuF,100.0%;KL49_12_wclW,100.0%;KL49_16_gnd,99.574%;KL49_17_manC,99.153%;KL49_18_manB,99.787%	KL49_11_wclK;KL49_13_wzx;KL49_14_wcpF;KL49_15	1	KL16_22_ugd,99.743%	0 / 18 (0%)	NA	5	KL127_15_rmlB,99.718%;KL52_20_rmlD,99.035%;KL150_19_gmd,85.285%;KL12_20_rmlA,99.31%;KL14_24_rmlC,99.459%	NA	NA	KL49	is_variant	correct	no	FN
KGMAR-2019-1766_40	KGMAR-2019-1766	40x	FLEX	189	338315	287	1129	4579	28431	100	1007450	5373521	2	KpSC	K	KL49	K49	Untypeable	?-+	86.92%	98.93%	n/a	14 / 18 (77.8%)	KL49_01_galF,99.666%;KL49_02_cpsACP,98.095%;KL49_03_wzi,100.0%;KL49_04_wza,100.0%;KL49_05_wzb,100.0%;KL49_06_wzc,99.861%;KL49_07_wbaP,100.0%;KL49_08_wzy,99.549%;KL49_09_wcuI,100.0%;KL49_10_wcuF,100.0%;KL49_12_wclW,100.0%;KL49_16_gnd,99.574%;KL49_17_manC,99.153%;KL49_18_manB,99.787%	KL49_11_wclK;KL49_13_wzx;KL49_14_wcpF;KL49_15	1	KL16_22_ugd,99.743%	0 / 18 (0%)	NA	5	KL127_15_rmlB,99.718%;KL52_20_rmlD,99.035%;KL150_19_gmd,85.285%;KL12_20_rmlA,99.31%;KL14_24_rmlC,99.459%	NA	NA	KL49	is_variant	correct	no	FN
KGMAR-2019-1792_10	KGMAR-2019-1792	10x	FLEX	975	7918	1943	3671	6737.5	5273	109	40679	5141058	2	KpSC	K	KL176	unknown (KL176)	Untypeable	?-*	37.74%	79.68%	n/a	6 / 19 (31.6%)	KL176_01_galF,92.359%;KL176_04,87.097%;KL176_05,80.0%;KL176_17_manC,88.17%;KL176_18_manB,90.93%;KL176_19_ugd,93.316%	KL176_02_cpsACP;KL176_03;KL176_06;KL176_07_wza;KL176_08_wzb;KL176_09_wzc;KL176_10;KL176_11_wzy;KL176_12;KL176_13;KL176_14_wbaZ;KL176_15_wcaJ;KL176_16_gnd	0	NA	0 / 19 (0%)	NA	3	KL70_17_rmlB,95.775%;KL45_16_rmlA,96.897%;KL179_21_rmlD,92.593%	NA	NA	novel_locus	NA	incorrect	yes	TN
KGMAR-2019-1766	KGMAR-2019-1766	Unsubsampled	FLEX	185	338315	289	1097	4579	29050	100	1007450	5374207	2	KpSC	K	KL49	K49	Untypeable	?-+	86.92%	98.93%	n/a	14 / 18 (77.8%)	KL49_01_galF,99.666%;KL49_02_cpsACP,98.095%;KL49_03_wzi,100.0%;KL49_04_wza,100.0%;KL49_05_wzb,100.0%;KL49_06_wzc,99.861%;KL49_07_wbaP,100.0%;KL49_08_wzy,99.549%;KL49_09_wcuI,100.0%;KL49_10_wcuF,100.0%;KL49_12_wclW,100.0%;KL49_16_gnd,99.574%;KL49_17_manC,99.153%;KL49_18_manB,99.787%	KL49_11_wclK;KL49_13_wzx;KL49_14_wcpF;KL49_15	1	KL16_22_ugd,99.743%	0 / 18 (0%)	NA	5	KL127_15_rmlB,99.718%;KL52_20_rmlD,99.035%;KL150_19_gmd,85.285%;KL12_20_rmlA,99.31%;KL14_24_rmlC,99.459%	NA	NA	KL49	is_variant	correct	no	FN
KGMAR-2019-1792_30	KGMAR-2019-1792	30x	FLEX	128	207072	478.25	2932	30709	42871	102	444443	5487477	2	KpSC	K	KL176	unknown (KL176)	Untypeable	?-+*	70.69%	77.62%	n/a	8 / 19 (42.1%)	KL176_01_galF,92.359%;KL176_04,87.097%;KL176_05,80.0%;KL176_07_wza,93.085%;KL176_16_gnd,96.574%;KL176_17_manC,88.559%;KL176_18_manB,90.591%;KL176_19_ugd,93.316%	KL176_02_cpsACP;KL176_03;KL176_06;KL176_08_wzb;KL176_09_wzc;KL176_10;KL176_11_wzy;KL176_12;KL176_13;KL176_14_wbaZ;KL176_15_wcaJ	3	KL164_06_wzc,92.188%;KL26_02_cpsACP,85.333%;KL164_05_wzb,95.172%	0 / 19 (0%)	NA	5	KL70_17_rmlB,95.775%;KL150_19_gmd,86.567%;KL45_16_rmlA,96.897%;KL169_20_rmlD,91.246%;KL41_22_rmlC,90.811%	NA	NA	novel_locus	NA	incorrect	yes	TN
KGMAR-2019-1766_30	KGMAR-2019-1766	30x	FLEX	184	339154	284.25	1071.5	4356.5	29214	100	1007450	5375391	2	KpSC	K	KL49	K49	Untypeable	?-+	86.92%	98.93%	n/a	14 / 18 (77.8%)	KL49_01_galF,99.666%;KL49_02_cpsACP,98.095%;KL49_03_wzi,100.0%;KL49_04_wza,100.0%;KL49_05_wzb,100.0%;KL49_06_wzc,99.861%;KL49_07_wbaP,100.0%;KL49_08_wzy,99.549%;KL49_09_wcuI,100.0%;KL49_10_wcuF,100.0%;KL49_12_wclW,100.0%;KL49_16_gnd,99.574%;KL49_17_manC,99.153%;KL49_18_manB,99.787%	KL49_11_wclK;KL49_13_wzx;KL49_14_wcpF;KL49_15	1	KL16_22_ugd,99.743%	0 / 18 (0%)	NA	5	KL127_15_rmlB,99.718%;KL52_20_rmlD,99.035%;KL150_19_gmd,85.285%;KL12_20_rmlA,99.31%;KL14_24_rmlC,99.459%	NA	NA	KL49	is_variant	correct	no	FN
KGMAR-2019-1792	KGMAR-2019-1792	Unsubsampled	FLEX	121	207072	425	2169	34271	45368	101	444443	5489565	2	KpSC	K	KL176	unknown (KL176)	Untypeable	?-+*	71.20%	77.67%	n/a	9 / 19 (47.4%)	KL176_01_galF,92.359%;KL176_04,87.097%;KL176_05,80.0%;KL176_06,89.64%;KL176_07_wza,93.085%;KL176_16_gnd,96.574%;KL176_17_manC,88.559%;KL176_18_manB,90.591%;KL176_19_ugd,93.316%	KL176_02_cpsACP;KL176_03;KL176_08_wzb;KL176_09_wzc;KL176_10;KL176_11_wzy;KL176_12;KL176_13;KL176_14_wbaZ;KL176_15_wcaJ	3	KL164_06_wzc,92.188%;KL26_02_cpsACP,85.333%;KL164_05_wzb,95.172%	0 / 19 (0%)	NA	5	KL70_17_rmlB,95.775%;KL150_19_gmd,86.567%;KL45_16_rmlA,96.897%;KL169_20_rmlD,91.246%;KL41_22_rmlC,90.811%	NA	NA	novel_locus	NA	incorrect	yes	TN
KGMAR-2019-1792_40	KGMAR-2019-1792	40x	FLEX	128	213527	435.5	2340	28943.75	42877	101	444443	5488255	2	KpSC	K	KL176	unknown (KL176)	Untypeable	?-+*	70.84%	77.70%	n/a	9 / 19 (47.4%)	KL176_01_galF,92.359%;KL176_04,87.097%;KL176_05,80.0%;KL176_06,89.64%;KL176_07_wza,93.085%;KL176_16_gnd,96.574%;KL176_17_manC,88.559%;KL176_18_manB,90.591%;KL176_19_ugd,93.316%	KL176_02_cpsACP;KL176_03;KL176_08_wzb;KL176_09_wzc;KL176_10;KL176_11_wzy;KL176_12;KL176_13;KL176_14_wbaZ;KL176_15_wcaJ	3	KL164_06_wzc,92.188%;KL26_02_cpsACP,85.333%;KL164_05_wzb,95.172%	0 / 19 (0%)	NA	5	KL70_17_rmlB,95.775%;KL150_19_gmd,86.567%;KL45_16_rmlA,96.897%;KL169_20_rmlD,91.246%;KL41_22_rmlC,90.811%	NA	NA	novel_locus	NA	incorrect	yes	TN
KGMAR-2019-1792_20	KGMAR-2019-1792	20x	FLEX	174	113333	737.25	4978	33023.25	31483	102	368639	5478126	2	KpSC	K	KL29	K29	Untypeable	?-+*	64.13%	76.89%	n/a	6 / 17 (35.3%)	KL29_01_galF,95.017%;KL29_02_cpsACP,84.0%;KL29_04_wza,85.752%;KL29_05_wzb,82.759%;KL29_15_gnd,98.866%;KL29_17_manB,94.967%	KL29_03_wzi;KL29_06_wzc;KL29_07_wbaP;KL29_08_wcuD;KL29_09_wcuE;KL29_10_wbaZ;KL29_11_wckG;KL29_12_wckH;KL29_13_wzx;KL29_14_glf;KL29_16_manC	3	KL41_06_wzc,89.879%;KL66_20_ugd,91.274%;KL150_20_manC,90.578%	0 / 17 (0%)	NA	6	KL70_17_rmlB,95.775%;KL150_19_gmd,86.567%;KL45_16_rmlA,96.897%;KL33_04,85.887%;KL40_06,89.912%;KL41_22_rmlC,90.811%	NA	NA	novel_locus	NA	incorrect	yes	TN
KGMAR-2019-1792_60	KGMAR-2019-1792	60x	FLEX	123	207072	448.5	2169	32708	44625	101	444443	5488884	2	KpSC	K	KL176	unknown (KL176)	Untypeable	?-+*	71.20%	77.67%	n/a	9 / 19 (47.4%)	KL176_01_galF,92.359%;KL176_04,87.097%;KL176_05,80.0%;KL176_06,89.64%;KL176_07_wza,93.085%;KL176_16_gnd,96.574%;KL176_17_manC,88.559%;KL176_18_manB,90.591%;KL176_19_ugd,93.316%	KL176_02_cpsACP;KL176_03;KL176_08_wzb;KL176_09_wzc;KL176_10;KL176_11_wzy;KL176_12;KL176_13;KL176_14_wbaZ;KL176_15_wcaJ	3	KL164_06_wzc,92.188%;KL26_02_cpsACP,85.333%;KL164_05_wzb,95.172%	0 / 19 (0%)	NA	5	KL70_17_rmlB,95.775%;KL150_19_gmd,86.567%;KL45_16_rmlA,96.897%;KL169_20_rmlD,91.246%;KL41_22_rmlC,90.811%	NA	NA	novel_locus	NA	incorrect	yes	TN
KGMAR-2019-1497_40	KGMAR-2019-1497	40x	FLEX	125	319097	425	1391	11492	44202	101	727661	5525188	2	KpSC	K	KL43	K43	Typeable	NA	100.00%	99.41%	-1 bp	19 / 19 (100%)	KL43_01_galF,99.666%;KL43_02_cpsACP,100.0%;KL43_03_wzi,99.792%;KL43_04_wza,100.0%;KL43_05_wzb,99.315%;KL43_06_wzc,99.723%;KL43_07_wcaJ,100.0%;KL43_08_wcuO,100.0%;KL43_09_wzy,99.735%;KL43_10_wcpY,99.501%;KL43_11_wcuE,100.0%;KL43_12_wbaZ,99.74%;KL43_13_wcuV,99.096%;KL43_14_wzx,99.792%;KL43_15_wcpZ,100.0%;KL43_16_gnd,99.574%;KL43_17_manC,100.0%;KL43_18_manB,99.781%;KL43_19_ugd,99.229%	NA	0	NA	0 / 19 (0%)	NA	2	KL40_05_rfaG,97.895%;KL150_19_gmd,99.403%	NA	NA	KL43	NA	correct	yes	TP
KGMAR-2019-1497_50	KGMAR-2019-1497	50x	FLEX	129	313899	424	1381	11492	42825	101	487038	5524431	2	KpSC	K	KL43	K43	Typeable	NA	100.00%	99.41%	-1 bp	19 / 19 (100%)	KL43_01_galF,99.666%;KL43_02_cpsACP,100.0%;KL43_03_wzi,99.792%;KL43_04_wza,100.0%;KL43_05_wzb,99.315%;KL43_06_wzc,99.723%;KL43_07_wcaJ,100.0%;KL43_08_wcuO,100.0%;KL43_09_wzy,99.735%;KL43_10_wcpY,99.501%;KL43_11_wcuE,100.0%;KL43_12_wbaZ,99.74%;KL43_13_wcuV,99.096%;KL43_14_wzx,99.792%;KL43_15_wcpZ,100.0%;KL43_16_gnd,99.574%;KL43_17_manC,100.0%;KL43_18_manB,99.781%;KL43_19_ugd,99.229%	NA	0	NA	0 / 19 (0%)	NA	2	KL40_05_rfaG,97.895%;KL150_19_gmd,99.403%	NA	NA	KL43	NA	correct	yes	TP
KGMAR-2019-1497	KGMAR-2019-1497	Unsubsampled	FLEX	114	319097	535.5	1400.5	10682.75	48499	101	727690	5528878	2	KpSC	K	KL43	K43	Typeable	NA	100.00%	99.41%	-1 bp	19 / 19 (100%)	KL43_01_galF,99.666%;KL43_02_cpsACP,100.0%;KL43_03_wzi,99.792%;KL43_04_wza,100.0%;KL43_05_wzb,99.315%;KL43_06_wzc,99.723%;KL43_07_wcaJ,100.0%;KL43_08_wcuO,100.0%;KL43_09_wzy,99.735%;KL43_10_wcpY,99.501%;KL43_11_wcuE,100.0%;KL43_12_wbaZ,99.74%;KL43_13_wcuV,99.096%;KL43_14_wzx,99.792%;KL43_15_wcpZ,100.0%;KL43_16_gnd,99.574%;KL43_17_manC,100.0%;KL43_18_manB,99.781%;KL43_19_ugd,99.229%	NA	0	NA	0 / 19 (0%)	NA	2	KL40_05_rfaG,97.895%;KL150_19_gmd,99.403%	NA	NA	KL43	NA	correct	yes	TP
KGMAR-2019-1497_70	KGMAR-2019-1497	70x	FLEX	114	319097	535.5	1400.5	10682.75	48499	101	727690	5528878	2	KpSC	K	KL43	K43	Typeable	NA	100.00%	99.41%	-1 bp	19 / 19 (100%)	KL43_01_galF,99.666%;KL43_02_cpsACP,100.0%;KL43_03_wzi,99.792%;KL43_04_wza,100.0%;KL43_05_wzb,99.315%;KL43_06_wzc,99.723%;KL43_07_wcaJ,100.0%;KL43_08_wcuO,100.0%;KL43_09_wzy,99.735%;KL43_10_wcpY,99.501%;KL43_11_wcuE,100.0%;KL43_12_wbaZ,99.74%;KL43_13_wcuV,99.096%;KL43_14_wzx,99.792%;KL43_15_wcpZ,100.0%;KL43_16_gnd,99.574%;KL43_17_manC,100.0%;KL43_18_manB,99.781%;KL43_19_ugd,99.229%	NA	0	NA	0 / 19 (0%)	NA	2	KL40_05_rfaG,97.895%;KL150_19_gmd,99.403%	NA	NA	KL43	NA	correct	yes	TP
KGMAR-2019-1497_60	KGMAR-2019-1497	60x	FLEX	124	255336	435.5	1423.5	20393.5	44562	101	413313	5525731	2	KpSC	K	KL43	K43	Typeable	NA	100.00%	99.41%	-1 bp	19 / 19 (100%)	KL43_01_galF,99.666%;KL43_02_cpsACP,100.0%;KL43_03_wzi,99.792%;KL43_04_wza,100.0%;KL43_05_wzb,99.315%;KL43_06_wzc,99.723%;KL43_07_wcaJ,100.0%;KL43_08_wcuO,100.0%;KL43_09_wzy,99.735%;KL43_10_wcpY,99.501%;KL43_11_wcuE,100.0%;KL43_12_wbaZ,99.74%;KL43_13_wcuV,99.096%;KL43_14_wzx,99.792%;KL43_15_wcpZ,100.0%;KL43_16_gnd,99.574%;KL43_17_manC,100.0%;KL43_18_manB,99.781%;KL43_19_ugd,99.229%	NA	0	NA	0 / 19 (0%)	NA	2	KL40_05_rfaG,97.895%;KL150_19_gmd,99.403%	NA	NA	KL43	NA	correct	yes	TP
KGMAR-2019-2186_10	KGMAR-2019-2186	10x	FLEX	472	19267	2699.75	6236.5	14101	10906	104	119420	5147551	2	KpSC	K	KL14	K14	Untypeable	?-	91.19%	99.86%	n/a	18 / 25 (72%)	KL14_01_galF,99.666%;KL14_02_cpsACP,100.0%;KL14_04_wza,100.0%;KL14_05_wzb,99.31%;KL14_06_wzc,100.0%;KL14_07,100.0%;KL14_08_wzx,100.0%;KL14_10,100.0%;KL14_12,100.0%;KL14_14,99.608%;KL14_16,100.0%;KL14_18_gnd,100.0%;KL14_19_manC,100.0%;KL14_20_manB,99.767%;KL14_21_rmlB,100.0%;KL14_22_rmlA,100.0%;KL14_24_rmlC,99.459%;KL14_25_ugd,99.743%	KL14_03_wzi;KL14_09;KL14_11;KL14_13;KL14_15;KL14_17_wcaJ;KL14_23_rmlD	0	NA	0 / 25 (0%)	NA	2	KL50_10,99.811%;KL150_19_gmd,99.701%	NA	NA	KL14	NA	correct	no	FN
KGMAR-2019-2186_20	KGMAR-2019-2186	20x	FLEX	83	246479	283	1289	73281	63239	101	525471	5248835	2	KpSC	K	KL14	K14	Untypeable	?-	88.78%	99.84%	n/a	23 / 25 (92%)	KL14_01_galF,100.0%;KL14_02_cpsACP,100.0%;KL14_03_wzi,100.0%;KL14_04_wza,100.0%;KL14_05_wzb,100.0%;KL14_06_wzc,100.0%;KL14_07,100.0%;KL14_08_wzx,100.0%;KL14_09,100.0%;KL14_10,100.0%;KL14_11,100.0%;KL14_12,100.0%;KL14_13,100.0%;KL14_14,99.634%;KL14_15,100.0%;KL14_16,100.0%;KL14_19_manC,100.0%;KL14_20_manB,98.073%;KL14_21_rmlB,100.0%;KL14_22_rmlA,100.0%;KL14_23_rmlD,100.0%;KL14_24_rmlC,100.0%;KL14_25_ugd,99.743%	KL14_17_wcaJ;KL14_18_gnd	0	NA	0 / 25 (0%)	NA	2	KL50_10,99.811%;KL150_19_gmd,99.701%	NA	NA	KL14	NA	correct	no	FN
KGMAR-2019-400-2_10	KGMAR-2019-400-2	10x	FLEX	1001	7599	1937	3499	6563	5069	110	38212	5073765	2	KpSC	K	KL107	unknown (KL107)	Untypeable	?-+*	34.80%	79.52%	n/a	1 / 16 (6.2%)	KL107_04_wza,82.4%	KL107_01_galF;KL107_02_cpsACP;KL107_03_wzi;KL107_05_wzb;KL107_06_wzc;KL107_07_wbaP;KL107_08;KL107_09;KL107_10;KL107_11_gnd;KL107_12;KL107_13;KL107_14;KL107_15;KL107_16_ugd	1	KL132_05_wzb,100.0%	0 / 16 (0%)	NA	2	KL40_05_rfaG,97.895%;KL150_19_gmd,99.026%	NA	NA	KL132	NA	incorrect	no	TN
KGMAR-2019-604_10	KGMAR-2019-604	10x	FLEX	904	8552	2114.75	3633.5	6721	5551	100	37002	5018502	2	KpSC	K	KL63	K63	Untypeable	?-+	69.29%	98.30%	n/a	8 / 20 (40%)	KL63_02_cpsACP,100.0%;KL63_04_wza,99.735%;KL63_13_wcaG,99.324%;KL63_14,100.0%;KL63_16,99.816%;KL63_18_manC,98.305%;KL63_19_manB,99.125%;KL63_20_ugd,98.972%	KL63_01_galF;KL63_03_wzi;KL63_05_wzb;KL63_06_wzc;KL63_07_wbaP;KL63_08_wcsD;KL63_09_wzx;KL63_10_wzy;KL63_11_wcsE;KL63_12_gmd;KL63_15_wcaI;KL63_17_gnd	1	KL114_03_wzi,96.309%	0 / 20 (0%)	NA	4	KL40_03_wcpO,98.536%;KL40_04,99.256%;KL150_19_gmd,98.447%;KL150_19_gmd,84.985%	NA	NA	KL63	NA	correct	no	FN
KGMAR-2019-400-2_30	KGMAR-2019-400-2	30x	FLEX	107	348839	444.5	1918	31071.5	50734	110	775185	5428550	2	KpSC	K	KL107	unknown (KL107)	Untypeable	?-+*	46.96%	84.95%	n/a	5 / 16 (31.2%)	KL107_01_galF,98.997%;KL107_02_cpsACP,97.619%;KL107_03_wzi,93.096%;KL107_04_wza,82.4%;KL107_16_ugd,98.715%	KL107_05_wzb;KL107_06_wzc;KL107_07_wbaP;KL107_08;KL107_09;KL107_10;KL107_11_gnd;KL107_12;KL107_13;KL107_14;KL107_15	1	KL132_05_wzb,100.0%	0 / 16 (0%)	NA	5	KL132_19_wzx,100.0%;KL40_05_rfaG,97.895%;KL150_19_gmd,98.806%;KL132_18_wcuV,99.392%;KL132_17,99.394%	NA	NA	KL132	NA	incorrect	no	TN
KGMAR-2020-440_100	KGMAR-2020-440	100x	FLEX	61	370287	285	3554	94203	88182	128	673368	5379101	2	KpSC	K	KL42	K42	Typeable	NA	100.00%	99.82%	+2 bp	20 / 20 (100%)	KL42_01_galF,99.331%;KL42_02_cpsACP,100.0%;KL42_03_wzi,99.791%;KL42_04_wza,100.0%;KL42_05_wzb,100.0%;KL42_06_wzc,99.723%;KL42_07_wcaJ,99.79%;KL42_08_wcuO,99.726%;KL42_09_wzy,100.0%;KL42_10_wcpV,100.0%;KL42_11_wcpW,99.52%;KL42_12_wcpX,100.0%;KL42_13_manC1,100.0%;KL42_14_algC,100.0%;KL42_15_wckG,100.0%;KL42_16_wckH,100.0%;KL42_17_wzx,99.789%;KL42_18_glf,100.0%;KL42_19_gnd,100.0%;KL42_20_ugd,100.0%	NA	0	NA	0 / 20 (0%)	NA	2	KL24_19_ugd,99.229%;KL150_19_gmd,88.657%	NA	NA	KL42	NA	correct	yes	TP
KGMAR-2019-400-2_60	KGMAR-2019-400-2	60x	FLEX	107	348839	319	1590	21333.5	50834	102	775326	5439252	2	KpSC	K	KL132	unknown (KL132)	Untypeable	?-*	76.72%	99.40%	n/a	14 / 21 (66.7%)	KL132_01_galF,100.0%;KL132_02_cpsACP,93.81%;KL132_03_wzi,99.791%;KL132_04_wza,100.0%;KL132_05_wzb,100.0%;KL132_07_wzy,100.0%;KL132_08_wcaN,100.0%;KL132_09_wcaO,99.472%;KL132_11_wclT,100.0%;KL132_12_manC,99.366%;KL132_17,99.39%;KL132_18_wcuV,99.392%;KL132_19_wzx,100.0%;KL132_21_ugd,100.0%	KL132_06_wzc;KL132_10;KL132_13_manB;KL132_14_wbaZ;KL132_15_wcaJ;KL132_16_gnd;KL132_20_wcpG	0	NA	0 / 21 (0%)	NA	2	KL40_05_rfaG,97.895%;KL150_19_gmd,98.806%	NA	NA	KL132	NA	correct	no	FN
KGMAR-2019-400-2_20	KGMAR-2019-400-2	20x	FLEX	148	147569	777.25	4028	33064	36610	110	356268	5418250	2	KpSC	K	KL107	unknown (KL107)	Untypeable	?-+*	45.34%	84.66%	n/a	4 / 16 (25%)	KL107_01_galF,98.997%;KL107_02_cpsACP,97.619%;KL107_03_wzi,93.096%;KL107_04_wza,82.4%	KL107_05_wzb;KL107_06_wzc;KL107_07_wbaP;KL107_08;KL107_09;KL107_10;KL107_11_gnd;KL107_12;KL107_13;KL107_14;KL107_15;KL107_16_ugd	1	KL132_05_wzb,100.0%	0 / 16 (0%)	NA	5	KL132_19_wzx,100.0%;KL132_09_wcaO,99.472%;KL40_05_rfaG,97.895%;KL150_19_gmd,98.806%;KL132_18_wcuV,99.327%	NA	NA	KL132	NA	incorrect	no	TN
KGMAR-2019-604_50	KGMAR-2019-604	50x	FLEX	70	349269	228	1104.5	93854	76088	101	683576	5326181	2	KpSC	K	KL63	K63	Typeable	NA	100.00%	99.34%	-3 bp	20 / 20 (100%)	KL63_01_galF,100.0%;KL63_02_cpsACP,100.0%;KL63_03_wzi,100.0%;KL63_04_wza,100.0%;KL63_05_wzb,100.0%;KL63_06_wzc,99.723%;KL63_07_wbaP,100.0%;KL63_08_wcsD,100.0%;KL63_09_wzx,100.0%;KL63_10_wzy,100.0%;KL63_11_wcsE,100.0%;KL63_12_gmd,100.0%;KL63_13_wcaG,99.689%;KL63_14,100.0%;KL63_15_wcaI,100.0%;KL63_16,99.816%;KL63_17_gnd,99.792%;KL63_18_manC,98.305%;KL63_19_manB,99.125%;KL63_20_ugd,98.972%	NA	0	NA	0 / 20 (0%)	NA	5	KL40_03_wcpO,98.381%;KL40_04,99.256%;KL40_05_rfaG,99.738%;KL150_19_gmd,98.209%;KL150_19_gmd,84.985%	NA	NA	KL63	NA	correct	yes	TP
KGMAR-2019-400-2_40	KGMAR-2019-400-2	40x	FLEX	107	348839	319	1590	21333.5	50834	102	775326	5439252	2	KpSC	K	KL132	unknown (KL132)	Untypeable	?-*	76.72%	99.39%	n/a	14 / 21 (66.7%)	KL132_01_galF,100.0%;KL132_02_cpsACP,93.81%;KL132_03_wzi,99.791%;KL132_04_wza,100.0%;KL132_05_wzb,100.0%;KL132_07_wzy,100.0%;KL132_08_wcaN,100.0%;KL132_09_wcaO,99.472%;KL132_11_wclT,100.0%;KL132_12_manC,99.366%;KL132_17,99.39%;KL132_18_wcuV,99.392%;KL132_19_wzx,100.0%;KL132_21_ugd,99.743%	KL132_06_wzc;KL132_10;KL132_13_manB;KL132_14_wbaZ;KL132_15_wcaJ;KL132_16_gnd;KL132_20_wcpG	0	NA	0 / 21 (0%)	NA	2	KL40_05_rfaG,97.895%;KL150_19_gmd,98.806%	NA	NA	KL132	NA	correct	no	FN
KGMAR-2019-400-2	KGMAR-2019-400-2	Unsubsampled	FLEX	107	348839	319	1590	21333.5	50834	102	775326	5439252	2	KpSC	K	KL132	unknown (KL132)	Untypeable	?-*	76.72%	99.40%	n/a	14 / 21 (66.7%)	KL132_01_galF,100.0%;KL132_02_cpsACP,93.81%;KL132_03_wzi,99.791%;KL132_04_wza,100.0%;KL132_05_wzb,100.0%;KL132_07_wzy,100.0%;KL132_08_wcaN,100.0%;KL132_09_wcaO,99.472%;KL132_11_wclT,100.0%;KL132_12_manC,99.366%;KL132_17,99.39%;KL132_18_wcuV,99.392%;KL132_19_wzx,100.0%;KL132_21_ugd,100.0%	KL132_06_wzc;KL132_10;KL132_13_manB;KL132_14_wbaZ;KL132_15_wcaJ;KL132_16_gnd;KL132_20_wcpG	0	NA	0 / 21 (0%)	NA	2	KL40_05_rfaG,97.895%;KL150_19_gmd,98.806%	NA	NA	KL132	NA	correct	no	FN
KGMAR-2019-604	KGMAR-2019-604	Unsubsampled	FLEX	90	334560	169.75	1053	33861	59169	100	620165	5325205	2	KpSC	K	KL63	K63	Typeable	NA	100.00%	99.34%	-3 bp	20 / 20 (100%)	KL63_01_galF,100.0%;KL63_02_cpsACP,100.0%;KL63_03_wzi,100.0%;KL63_04_wza,100.0%;KL63_05_wzb,100.0%;KL63_06_wzc,99.723%;KL63_07_wbaP,100.0%;KL63_08_wcsD,100.0%;KL63_09_wzx,100.0%;KL63_10_wzy,100.0%;KL63_11_wcsE,100.0%;KL63_12_gmd,100.0%;KL63_13_wcaG,99.689%;KL63_14,100.0%;KL63_15_wcaI,100.0%;KL63_16,99.816%;KL63_17_gnd,99.792%;KL63_18_manC,98.305%;KL63_19_manB,99.125%;KL63_20_ugd,98.972%	NA	0	NA	0 / 20 (0%)	NA	5	KL40_03_wcpO,98.381%;KL40_04,99.256%;KL40_05_rfaG,99.738%;KL150_19_gmd,98.209%;KL150_19_gmd,84.985%	NA	NA	KL63	NA	correct	yes	TP
KGMAR-2019-2186_40	KGMAR-2019-2186	40x	FLEX	82	294613	283	1271	83934.25	64075	108	578333	5254163	2	KpSC	K	KL14	K14	Typeable	NA	100.00%	99.88%	0 bp	25 / 25 (100%)	KL14_01_galF,100.0%;KL14_02_cpsACP,100.0%;KL14_03_wzi,100.0%;KL14_04_wza,100.0%;KL14_05_wzb,100.0%;KL14_06_wzc,100.0%;KL14_07,100.0%;KL14_08_wzx,100.0%;KL14_09,100.0%;KL14_10,100.0%;KL14_11,100.0%;KL14_12,100.0%;KL14_13,100.0%;KL14_14,99.634%;KL14_15,100.0%;KL14_16,100.0%;KL14_17_wcaJ,100.0%;KL14_18_gnd,100.0%;KL14_19_manC,100.0%;KL14_20_manB,99.787%;KL14_21_rmlB,100.0%;KL14_22_rmlA,100.0%;KL14_23_rmlD,100.0%;KL14_24_rmlC,100.0%;KL14_25_ugd,99.743%	NA	0	NA	0 / 25 (0%)	NA	4	KL50_10,99.811%;KL14_19_manC,100.0%;KL30_19_manB,98.932%;KL150_19_gmd,99.701%	NA	NA	KL14	NA	correct	yes	TP
KGMAR-2019-604_100	KGMAR-2019-604	100x	FLEX	90	334560	169.75	1053	33861	59169	100	620165	5325205	2	KpSC	K	KL63	K63	Typeable	NA	100.00%	99.34%	-3 bp	20 / 20 (100%)	KL63_01_galF,100.0%;KL63_02_cpsACP,100.0%;KL63_03_wzi,100.0%;KL63_04_wza,100.0%;KL63_05_wzb,100.0%;KL63_06_wzc,99.723%;KL63_07_wbaP,100.0%;KL63_08_wcsD,100.0%;KL63_09_wzx,100.0%;KL63_10_wzy,100.0%;KL63_11_wcsE,100.0%;KL63_12_gmd,100.0%;KL63_13_wcaG,99.689%;KL63_14,100.0%;KL63_15_wcaI,100.0%;KL63_16,99.816%;KL63_17_gnd,99.792%;KL63_18_manC,98.305%;KL63_19_manB,99.125%;KL63_20_ugd,98.972%	NA	0	NA	0 / 20 (0%)	NA	5	KL40_03_wcpO,98.381%;KL40_04,99.256%;KL40_05_rfaG,99.738%;KL150_19_gmd,98.209%;KL150_19_gmd,84.985%	NA	NA	KL63	NA	correct	yes	TP
KGMAR-2019-604_40	KGMAR-2019-604	40x	FLEX	63	358944	199.5	1706	93500.5	84595	101	1028393	5329493	2	KpSC	K	KL63	K63	Typeable	NA	100.00%	99.34%	-3 bp	20 / 20 (100%)	KL63_01_galF,100.0%;KL63_02_cpsACP,100.0%;KL63_03_wzi,100.0%;KL63_04_wza,100.0%;KL63_05_wzb,100.0%;KL63_06_wzc,99.723%;KL63_07_wbaP,100.0%;KL63_08_wcsD,100.0%;KL63_09_wzx,100.0%;KL63_10_wzy,100.0%;KL63_11_wcsE,100.0%;KL63_12_gmd,100.0%;KL63_13_wcaG,99.689%;KL63_14,100.0%;KL63_15_wcaI,100.0%;KL63_16,99.816%;KL63_17_gnd,99.792%;KL63_18_manC,98.305%;KL63_19_manB,99.125%;KL63_20_ugd,98.972%	NA	0	NA	0 / 20 (0%)	NA	5	KL40_03_wcpO,98.381%;KL40_04,99.256%;KL40_05_rfaG,99.738%;KL150_19_gmd,98.209%;KL150_19_gmd,84.985%	NA	NA	KL63	NA	correct	yes	TP
KGMAR-2020-314_10	KGMAR-2020-314	10x	FLEX	921	14810	692	2278	6709	5861	101	75163	5398122	2	KpSC	K	KL30	K30	Untypeable	?-+*	71.94%	95.23%	n/a	7 / 20 (35%)	KL30_04_wza,100.0%;KL30_06_wzc,99.302%;KL30_10_wzy,92.922%;KL30_12_wckO,93.59%;KL30_13_wckN,92.188%;KL30_15_wcuG,90.798%;KL30_20_ugd,99.743%	KL30_01_galF;KL30_02_cpsACP;KL30_03_wzi;KL30_05_wzb;KL30_07_wcuL;KL30_08_wzx;KL30_09_wcuD;KL30_11_wckP;KL30_14;KL30_16_wcaJ;KL30_17_gnd;KL30_18_manC;KL30_19_manB	3	KL114_03_wzi,96.98%;KL104_09_wzx,96.0%;KL104_08_wzx,98.413%	0 / 20 (0%)	NA	3	KL40_03_wcpO,97.773%;KL40_04,99.256%;KL150_19_gmd,98.209%	NA	NA	KL30	is_variant	correct	no	FN
KGMAR-2019-604_30	KGMAR-2019-604	30x	FLEX	68	358944	205.25	1088	48986.5	78369	101	1052047	5329094	2	KpSC	K	KL63	K63	Typeable	NA	100.00%	99.34%	-3 bp	20 / 20 (100%)	KL63_01_galF,100.0%;KL63_02_cpsACP,100.0%;KL63_03_wzi,100.0%;KL63_04_wza,100.0%;KL63_05_wzb,100.0%;KL63_06_wzc,99.723%;KL63_07_wbaP,100.0%;KL63_08_wcsD,100.0%;KL63_09_wzx,100.0%;KL63_10_wzy,100.0%;KL63_11_wcsE,100.0%;KL63_12_gmd,100.0%;KL63_13_wcaG,99.689%;KL63_14,100.0%;KL63_15_wcaI,100.0%;KL63_16,99.816%;KL63_17_gnd,99.792%;KL63_18_manC,98.305%;KL63_19_manB,99.125%;KL63_20_ugd,98.972%	NA	0	NA	0 / 20 (0%)	NA	5	KL40_03_wcpO,98.381%;KL40_04,99.256%;KL40_05_rfaG,99.738%;KL150_19_gmd,98.209%;KL150_19_gmd,84.985%	NA	NA	KL63	NA	correct	yes	TP
KGMAR-2019-2186_60	KGMAR-2019-2186	60x	FLEX	79	296219	275.5	1037	81635.5	66516	108	764068	5254754	2	KpSC	K	KL14	K14	Typeable	NA	100.00%	99.88%	0 bp	25 / 25 (100%)	KL14_01_galF,100.0%;KL14_02_cpsACP,100.0%;KL14_03_wzi,100.0%;KL14_04_wza,100.0%;KL14_05_wzb,100.0%;KL14_06_wzc,100.0%;KL14_07,100.0%;KL14_08_wzx,100.0%;KL14_09,100.0%;KL14_10,100.0%;KL14_11,100.0%;KL14_12,100.0%;KL14_13,100.0%;KL14_14,99.634%;KL14_15,100.0%;KL14_16,100.0%;KL14_17_wcaJ,100.0%;KL14_18_gnd,100.0%;KL14_19_manC,100.0%;KL14_20_manB,99.787%;KL14_21_rmlB,100.0%;KL14_22_rmlA,100.0%;KL14_23_rmlD,100.0%;KL14_24_rmlC,100.0%;KL14_25_ugd,99.743%	NA	0	NA	0 / 25 (0%)	NA	4	KL50_10,99.811%;KL14_19_manC,100.0%;KL30_19_manB,98.932%;KL150_19_gmd,99.701%	NA	NA	KL14	NA	correct	yes	TP
KGMAR-2020-314_20	KGMAR-2020-314	20x	FLEX	407	150192	296.5	866	3323	14331	102	573751	5832754	2	KpSC	K	KL30	K30	Typeable	?-*	97.51%	96.44%	n/a	18 / 20 (90%)	KL30_01_galF,100.0%;KL30_02_cpsACP,99.048%;KL30_03_wzi,99.604%;KL30_04_wza,100.0%;KL30_06_wzc,99.302%;KL30_07_wcuL,100.0%;KL30_08_wzx,100.0%;KL30_09_wcuD,97.143%;KL30_10_wzy,92.922%;KL30_12_wckO,93.59%;KL30_13_wckN,92.188%;KL30_14,94.17%;KL30_15_wcuG,91.549%;KL30_16_wcaJ,98.069%;KL30_17_gnd,99.36%;KL30_18_manC,99.364%;KL30_19_manB,100.0%;KL30_20_ugd,99.743%	KL30_05_wzb;KL30_11_wckP	0	NA	0 / 20 (0%)	NA	4	KL40_03_wcpO,97.773%;KL40_04,99.256%;KL40_05_rfaG,99.738%;KL150_19_gmd,98.209%	NA	NA	KL30	is_variant	correct	yes	TP
KGMAR-2020-314_30	KGMAR-2020-314	30x	FLEX	379	147179	272.5	733	3601.5	15480	102	538428	5866883	2	KpSC	K	KL30	K30	Typeable	?*	100.00%	96.45%	n/a	20 / 20 (100%)	KL30_01_galF,100.0%;KL30_02_cpsACP,99.048%;KL30_03_wzi,99.604%;KL30_04_wza,100.0%;KL30_05_wzb,99.306%;KL30_06_wzc,99.309%;KL30_07_wcuL,100.0%;KL30_08_wzx,99.743%;KL30_09_wcuD,97.143%;KL30_10_wzy,92.922%;KL30_11_wckP,92.011%;KL30_12_wckO,93.59%;KL30_13_wckN,92.188%;KL30_14,94.17%;KL30_15_wcuG,91.549%;KL30_16_wcaJ,98.069%;KL30_17_gnd,99.36%;KL30_18_manC,99.364%;KL30_19_manB,100.0%;KL30_20_ugd,99.743%	NA	0	NA	0 / 20 (0%)	NA	4	KL40_03_wcpO,97.773%;KL40_04,99.256%;KL40_05_rfaG,99.738%;KL150_19_gmd,98.209%	NA	NA	KL30	is_variant	correct	yes	TP
KGMAR-2019-604_20	KGMAR-2019-604	20x	FLEX	100	145268	763.75	19660.5	82767.25	53034	101	398070	5303388	2	KpSC	K	KL63	K63	Typeable	?-	95.45%	99.31%	n/a	17 / 20 (85%)	KL63_01_galF,100.0%;KL63_02_cpsACP,100.0%;KL63_04_wza,100.0%;KL63_05_wzb,100.0%;KL63_06_wzc,99.723%;KL63_07_wbaP,100.0%;KL63_08_wcsD,100.0%;KL63_09_wzx,100.0%;KL63_10_wzy,100.0%;KL63_13_wcaG,99.689%;KL63_14,100.0%;KL63_15_wcaI,100.0%;KL63_16,99.816%;KL63_17_gnd,99.792%;KL63_18_manC,98.305%;KL63_19_manB,99.125%;KL63_20_ugd,98.972%	KL63_03_wzi;KL63_11_wcsE;KL63_12_gmd	0	NA	0 / 20 (0%)	NA	5	KL40_03_wcpO,98.381%;KL40_04,99.256%;KL40_05_rfaG,99.738%;KL150_19_gmd,98.209%;KL150_19_gmd,84.985%	NA	NA	KL63	NA	correct	yes	TP
KGMAR-2019-2186	KGMAR-2019-2186	Unsubsampled	FLEX	77	296219	277	778	86233	68246	108	764068	5254966	2	KpSC	K	KL14	K14	Typeable	NA	100.00%	99.88%	0 bp	25 / 25 (100%)	KL14_01_galF,100.0%;KL14_02_cpsACP,100.0%;KL14_03_wzi,100.0%;KL14_04_wza,100.0%;KL14_05_wzb,100.0%;KL14_06_wzc,100.0%;KL14_07,100.0%;KL14_08_wzx,100.0%;KL14_09,100.0%;KL14_10,100.0%;KL14_11,100.0%;KL14_12,100.0%;KL14_13,100.0%;KL14_14,99.634%;KL14_15,100.0%;KL14_16,100.0%;KL14_17_wcaJ,100.0%;KL14_18_gnd,100.0%;KL14_19_manC,100.0%;KL14_20_manB,99.787%;KL14_21_rmlB,100.0%;KL14_22_rmlA,100.0%;KL14_23_rmlD,100.0%;KL14_24_rmlC,100.0%;KL14_25_ugd,99.743%	NA	0	NA	0 / 25 (0%)	NA	4	KL50_10,99.811%;KL14_19_manC,100.0%;KL30_19_manB,98.932%;KL150_19_gmd,99.701%	NA	NA	KL14	NA	correct	yes	TP
KGMAR-2020-314_50	KGMAR-2020-314	50x	FLEX	356	150220	244.75	644	2779	16510	102	538428	5877518	2	KpSC	K	KL30	K30	Typeable	?*	100.00%	96.45%	n/a	20 / 20 (100%)	KL30_01_galF,100.0%;KL30_02_cpsACP,99.048%;KL30_03_wzi,99.604%;KL30_04_wza,100.0%;KL30_05_wzb,99.306%;KL30_06_wzc,99.309%;KL30_07_wcuL,100.0%;KL30_08_wzx,100.0%;KL30_09_wcuD,97.143%;KL30_10_wzy,92.922%;KL30_11_wckP,92.011%;KL30_12_wckO,93.59%;KL30_13_wckN,92.188%;KL30_14,94.17%;KL30_15_wcuG,91.549%;KL30_16_wcaJ,98.069%;KL30_17_gnd,99.36%;KL30_18_manC,99.364%;KL30_19_manB,100.0%;KL30_20_ugd,99.743%	NA	0	NA	0 / 20 (0%)	NA	4	KL40_03_wcpO,97.773%;KL40_04,99.256%;KL40_05_rfaG,99.738%;KL150_19_gmd,98.209%	NA	NA	KL30	is_variant	correct	yes	TP
KGMAR-2020-314_40	KGMAR-2020-314	40x	FLEX	403	150213	207	528	2236.5	14575	101	382861	5873712	2	KpSC	K	KL30	K30	Typeable	?*	100.00%	96.45%	n/a	20 / 20 (100%)	KL30_01_galF,100.0%;KL30_02_cpsACP,99.048%;KL30_03_wzi,99.604%;KL30_04_wza,100.0%;KL30_05_wzb,99.306%;KL30_06_wzc,99.309%;KL30_07_wcuL,100.0%;KL30_08_wzx,100.0%;KL30_09_wcuD,97.143%;KL30_10_wzy,92.922%;KL30_11_wckP,92.011%;KL30_12_wckO,93.59%;KL30_13_wckN,92.188%;KL30_14,94.17%;KL30_15_wcuG,91.549%;KL30_16_wcaJ,98.069%;KL30_17_gnd,99.36%;KL30_18_manC,99.364%;KL30_19_manB,100.0%;KL30_20_ugd,99.743%	NA	0	NA	0 / 20 (0%)	NA	4	KL40_03_wcpO,97.773%;KL40_04,99.256%;KL40_05_rfaG,99.738%;KL150_19_gmd,98.209%	NA	NA	KL30	is_variant	correct	yes	TP
KGMAR-2019-2186_30	KGMAR-2019-2186	30x	FLEX	85	370148	277	781	34204	61746	108	953937	5248399	2	KpSC	K	KL14	K14	Typeable	NA	100.00%	99.88%	0 bp	25 / 25 (100%)	KL14_01_galF,100.0%;KL14_02_cpsACP,100.0%;KL14_03_wzi,100.0%;KL14_04_wza,100.0%;KL14_05_wzb,100.0%;KL14_06_wzc,100.0%;KL14_07,100.0%;KL14_08_wzx,100.0%;KL14_09,100.0%;KL14_10,100.0%;KL14_11,100.0%;KL14_12,100.0%;KL14_13,100.0%;KL14_14,99.634%;KL14_15,100.0%;KL14_16,100.0%;KL14_17_wcaJ,100.0%;KL14_18_gnd,100.0%;KL14_19_manC,100.0%;KL14_20_manB,99.787%;KL14_21_rmlB,100.0%;KL14_22_rmlA,100.0%;KL14_23_rmlD,100.0%;KL14_24_rmlC,100.0%;KL14_25_ugd,99.743%	NA	0	NA	0 / 25 (0%)	NA	4	KL50_10,99.811%;KL14_19_manC,100.0%;KL30_19_manB,98.932%;KL150_19_gmd,99.701%	NA	NA	KL14	NA	correct	yes	TP
KGMAR-2020-314	KGMAR-2020-314	Unsubsampled	FLEX	356	150220	244.75	644	2779	16510	102	538428	5877518	2	KpSC	K	KL30	K30	Typeable	?*	100.00%	96.45%	n/a	20 / 20 (100%)	KL30_01_galF,100.0%;KL30_02_cpsACP,99.048%;KL30_03_wzi,99.604%;KL30_04_wza,100.0%;KL30_05_wzb,99.306%;KL30_06_wzc,99.309%;KL30_07_wcuL,100.0%;KL30_08_wzx,100.0%;KL30_09_wcuD,97.143%;KL30_10_wzy,92.922%;KL30_11_wckP,92.011%;KL30_12_wckO,93.59%;KL30_13_wckN,92.188%;KL30_14,94.17%;KL30_15_wcuG,91.549%;KL30_16_wcaJ,98.069%;KL30_17_gnd,99.36%;KL30_18_manC,99.364%;KL30_19_manB,100.0%;KL30_20_ugd,99.743%	NA	0	NA	0 / 20 (0%)	NA	4	KL40_03_wcpO,97.773%;KL40_04,99.256%;KL40_05_rfaG,99.738%;KL150_19_gmd,98.209%	NA	NA	KL30	is_variant	correct	yes	TP
KGMAR-2020-314_100	KGMAR-2020-314	100x	FLEX	356	150220	244.75	644	2779	16510	102	538428	5877518	2	KpSC	K	KL30	K30	Typeable	?*	100.00%	96.45%	n/a	20 / 20 (100%)	KL30_01_galF,100.0%;KL30_02_cpsACP,99.048%;KL30_03_wzi,99.604%;KL30_04_wza,100.0%;KL30_05_wzb,99.306%;KL30_06_wzc,99.309%;KL30_07_wcuL,100.0%;KL30_08_wzx,100.0%;KL30_09_wcuD,97.143%;KL30_10_wzy,92.922%;KL30_11_wckP,92.011%;KL30_12_wckO,93.59%;KL30_13_wckN,92.188%;KL30_14,94.17%;KL30_15_wcuG,91.549%;KL30_16_wcaJ,98.069%;KL30_17_gnd,99.36%;KL30_18_manC,99.364%;KL30_19_manB,100.0%;KL30_20_ugd,99.743%	NA	0	NA	0 / 20 (0%)	NA	4	KL40_03_wcpO,97.773%;KL40_04,99.256%;KL40_05_rfaG,99.738%;KL150_19_gmd,98.209%	NA	NA	KL30	is_variant	correct	yes	TP
KGMAR-2020-440_10	KGMAR-2020-440	10x	FLEX	1072	6546	1861.5	3048	5697	4562	103	72188	4890462	2	KpSC	K	KL107	unknown (KL107)	Untypeable	?-	16.21%	76.82%	n/a	0 / 16 (0%)	NA	KL107_01_galF;KL107_02_cpsACP;KL107_03_wzi;KL107_04_wza;KL107_05_wzb;KL107_06_wzc;KL107_07_wbaP;KL107_08;KL107_09;KL107_10;KL107_11_gnd;KL107_12;KL107_13;KL107_14;KL107_15;KL107_16_ugd	0	NA	0 / 16 (0%)	NA	0	NA	NA	NA	KL42	NA	incorrect	no	TN
KGMAR-2020-440_20	KGMAR-2020-440	20x	FLEX	103	126545	2776.5	20150	69578	51330	129	353613	5287038	2	KpSC	K	KL107	unknown (KL107)	Untypeable	?-*	18.77%	76.72%	n/a	1 / 16 (6.2%)	KL107_01_galF,93.98%	KL107_02_cpsACP;KL107_03_wzi;KL107_04_wza;KL107_05_wzb;KL107_06_wzc;KL107_07_wbaP;KL107_08;KL107_09;KL107_10;KL107_11_gnd;KL107_12;KL107_13;KL107_14;KL107_15;KL107_16_ugd	0	NA	0 / 16 (0%)	NA	0	NA	NA	NA	KL42	NA	incorrect	no	TN
KGMAR-2020-440_30	KGMAR-2020-440	30x	FLEX	68	295982	341	4316	88217.25	78647	129	673369	5348023	2	KpSC	K	KL107	unknown (KL107)	Untypeable	?-+*	52.42%	74.41%	n/a	3 / 16 (18.8%)	KL107_01_galF,93.98%;KL107_03_wzi,90.167%;KL107_04_wza,91.2%	KL107_02_cpsACP;KL107_05_wzb;KL107_06_wzc;KL107_07_wbaP;KL107_08;KL107_09;KL107_10;KL107_11_gnd;KL107_12;KL107_13;KL107_14;KL107_15;KL107_16_ugd	3	KL42_06_wzc,99.712%;KL42_07_wcaJ,99.781%;KL42_05_wzb,100.0%	0 / 16 (0%)	NA	3	KL42_09_wzy,100.0%;KL42_08_wcuO,99.726%;KL150_19_gmd,88.657%	NA	NA	KL42	NA	incorrect	no	TN
KGVET-2018-04-44577_10	KGVET-2018-04-44577	10x	FLEX	1042	6273	1952.75	3280.5	5782.75	4571	113	28061	4763387	2	KpSC	K	KL114	unknown (KL114)	Untypeable	?-+	88.01%	98.88%	n/a	8 / 19 (42.1%)	KL114_04_wza,100.0%;KL114_05_wzb,100.0%;KL114_08_wzy,99.764%;KL114_11_wcqZ,99.468%;KL114_15,100.0%;KL114_17_manC,99.788%;KL114_18_manB,98.904%;KL114_19_ugd,99.743%	KL114_01_galF;KL114_02_cpsACP;KL114_03_wzi;KL114_06_wzc;KL114_07_wbaP;KL114_09_wciP;KL114_10_wzx;KL114_12_wcuQ;KL114_13;KL114_14_wbaZ;KL114_16_gnd	2	KL22_03_wzi,95.272%;KL160_01_galF,87.222%	0 / 19 (0%)	NA	2	KL50_10,99.393%;KL150_19_gmd,99.701%	NA	NA	KL114	NA	correct	no	FN
KGVET-2018-04-44577	KGVET-2018-04-44577	Unsubsampled	FLEX	59	359911	429	2836	92343.5	86907	113	689547	5127506	2	KpSC	K	KL114	unknown (KL114)	Typeable	NA	100.00%	99.17%	-3 bp	19 / 19 (100%)	KL114_01_galF,99.666%;KL114_02_cpsACP,100.0%;KL114_03_wzi,96.309%;KL114_04_wza,100.0%;KL114_05_wzb,100.0%;KL114_06_wzc,100.0%;KL114_07_wbaP,99.79%;KL114_08_wzy,99.764%;KL114_09_wciP,99.745%;KL114_10_wzx,99.798%;KL114_11_wcqZ,99.468%;KL114_12_wcuQ,99.487%;KL114_13,99.421%;KL114_14_wbaZ,100.0%;KL114_15,100.0%;KL114_16_gnd,99.787%;KL114_17_manC,99.788%;KL114_18_manB,99.781%;KL114_19_ugd,99.743%	NA	0	NA	0 / 19 (0%)	NA	4	KL50_10,99.434%;KL14_19_manC,100.0%;KL30_19_manB,99.136%;KL150_19_gmd,99.701%	NA	NA	KL114	NA	correct	yes	TP
KGVET-2018-01-4546_10	KGVET-2018-01-4546	10x	FLEX	1263	5204	1679.5	2666	4640.5	3851	123	45972	4863815	2	KpSC	K	KL21	K21	Untypeable	?-*	74.79%	98.17%	n/a	9 / 19 (47.4%)	KL21_01_galF,99.666%;KL21_02_cpsACP,92.857%;KL21_03_wzi,99.167%;KL21_04_wza,100.0%;KL21_05_wzb,100.0%;KL21_10_wcuC,100.0%;KL21_11_wbaZ,100.0%;KL21_12_wbaP,99.581%;KL21_18_manB,99.781%	KL21_06_wzc;KL21_07_wcuD;KL21_08_wzy;KL21_09_wcuE;KL21_13_wcuA;KL21_14_wcaL;KL21_15_wzx;KL21_16_gnd;KL21_17_manC;KL21_19_ugd	0	NA	0 / 19 (0%)	NA	2	KL40_05_rfaG,96.842%;KL150_19_gmd,98.806%	NA	NA	KL21	NA	correct	no	FN
KGVET-2018-04-44577_20	KGVET-2018-04-44577	20x	FLEX	93	140391	2363	23787	75075	54947	102	322282	5110093	2	KpSC	K	KL114	unknown (KL114)	Untypeable	?-	93.96%	99.22%	n/a	18 / 19 (94.7%)	KL114_01_galF,99.666%;KL114_02_cpsACP,100.0%;KL114_03_wzi,96.309%;KL114_05_wzb,100.0%;KL114_06_wzc,100.0%;KL114_07_wbaP,99.79%;KL114_08_wzy,99.764%;KL114_09_wciP,99.745%;KL114_10_wzx,99.798%;KL114_11_wcqZ,99.468%;KL114_12_wcuQ,99.487%;KL114_13,99.421%;KL114_14_wbaZ,100.0%;KL114_15,100.0%;KL114_16_gnd,99.787%;KL114_17_manC,99.788%;KL114_18_manB,99.781%;KL114_19_ugd,99.743%	KL114_04_wza	0	NA	0 / 19 (0%)	NA	4	KL50_10,99.434%;KL14_19_manC,100.0%;KL30_19_manB,99.136%;KL150_19_gmd,99.701%	NA	NA	KL114	NA	correct	no	FN
KGVET-2018-01-3794_30	KGVET-2018-01-3794	30x	FLEX	42	377809	1057.75	20881.5	151962.25	124334	130	773518	5222032	2	KpSC	K	KL11	K11	Typeable	*	100.00%	92.40%	+17 bp	16 / 16 (100%)	KL11_01_galF,99.331%;KL11_02_cpsACP,91.905%;KL11_03_wzi,98.326%;KL11_04_wza,99.211%;KL11_05_wzb,98.621%;KL11_06_wzc,97.503%;KL11_07_wcaJ,97.854%;KL11_08_wzy,97.429%;KL11_09_wcuP,90.959%;KL11_10_wclO,97.279%;KL11_11_wcuC,92.615%;KL11_12_gnd,98.932%;KL11_13,91.211%;KL11_14_wbaZ,93.137%;KL11_15_wzx,95.249%;KL11_16_ugd,98.715%	NA	0	NA	0 / 16 (0%)	NA	3	KL14_19_manC,100.0%;KL30_19_manB,99.134%;KL150_19_gmd,99.701%	NA	NA	KL11	NA	correct	yes	TP
KGVET-2018-04-44577_50	KGVET-2018-04-44577	50x	FLEX	56	371120	433	2599.5	98940.5	91572	113	689547	5128035	2	KpSC	K	KL114	unknown (KL114)	Typeable	NA	100.00%	99.17%	-3 bp	19 / 19 (100%)	KL114_01_galF,99.666%;KL114_02_cpsACP,100.0%;KL114_03_wzi,96.309%;KL114_04_wza,100.0%;KL114_05_wzb,100.0%;KL114_06_wzc,100.0%;KL114_07_wbaP,99.79%;KL114_08_wzy,99.764%;KL114_09_wciP,99.745%;KL114_10_wzx,99.798%;KL114_11_wcqZ,99.468%;KL114_12_wcuQ,99.487%;KL114_13,99.421%;KL114_14_wbaZ,100.0%;KL114_15,100.0%;KL114_16_gnd,99.787%;KL114_17_manC,99.788%;KL114_18_manB,99.781%;KL114_19_ugd,99.743%	NA	0	NA	0 / 19 (0%)	NA	4	KL50_10,99.434%;KL14_19_manC,100.0%;KL30_19_manB,99.136%;KL150_19_gmd,99.701%	NA	NA	KL114	NA	correct	yes	TP
KGVET-2018-04-44577_30	KGVET-2018-04-44577	30x	FLEX	59	356116	429	2975	92343.5	86916	113	863127	5128045	2	KpSC	K	KL114	unknown (KL114)	Typeable	NA	100.00%	99.17%	-3 bp	19 / 19 (100%)	KL114_01_galF,99.666%;KL114_02_cpsACP,100.0%;KL114_03_wzi,96.309%;KL114_04_wza,100.0%;KL114_05_wzb,100.0%;KL114_06_wzc,100.0%;KL114_07_wbaP,99.79%;KL114_08_wzy,99.764%;KL114_09_wciP,99.745%;KL114_10_wzx,99.798%;KL114_11_wcqZ,99.468%;KL114_12_wcuQ,99.487%;KL114_13,99.421%;KL114_14_wbaZ,100.0%;KL114_15,100.0%;KL114_16_gnd,99.787%;KL114_17_manC,99.788%;KL114_18_manB,99.781%;KL114_19_ugd,99.743%	NA	0	NA	0 / 19 (0%)	NA	4	KL50_10,99.434%;KL14_19_manC,100.0%;KL30_19_manB,99.136%;KL150_19_gmd,99.701%	NA	NA	KL114	NA	correct	yes	TP
KGVET-2018-01-3794_20	KGVET-2018-01-3794	20x	FLEX	83	181588	4650.5	36815	63960.5	62582	102	351447	5194294	2	KpSC	K	KL11	K11	Typeable	?-*	99.31%	92.42%	n/a	15 / 16 (93.8%)	KL11_01_galF,99.331%;KL11_02_cpsACP,91.905%;KL11_03_wzi,98.326%;KL11_04_wza,99.211%;KL11_05_wzb,98.621%;KL11_06_wzc,97.503%;KL11_07_wcaJ,97.854%;KL11_08_wzy,97.429%;KL11_09_wcuP,90.959%;KL11_11_wcuC,92.615%;KL11_12_gnd,98.932%;KL11_13,91.211%;KL11_14_wbaZ,93.137%;KL11_15_wzx,95.249%;KL11_16_ugd,98.715%	KL11_10_wclO	0	NA	0 / 16 (0%)	NA	3	KL14_19_manC,100.0%;KL30_19_manB,99.134%;KL150_19_gmd,99.701%	NA	NA	KL11	NA	correct	yes	TP
KGVET-2018-04-44577_40	KGVET-2018-04-44577	40x	FLEX	74	359911	219	1989	66076.75	69281	100	581753	5126758	2	KpSC	K	KL114	unknown (KL114)	Typeable	NA	100.00%	99.17%	-3 bp	19 / 19 (100%)	KL114_01_galF,99.666%;KL114_02_cpsACP,100.0%;KL114_03_wzi,96.309%;KL114_04_wza,100.0%;KL114_05_wzb,100.0%;KL114_06_wzc,100.0%;KL114_07_wbaP,99.79%;KL114_08_wzy,99.764%;KL114_09_wciP,99.745%;KL114_10_wzx,99.798%;KL114_11_wcqZ,99.468%;KL114_12_wcuQ,99.487%;KL114_13,99.421%;KL114_14_wbaZ,100.0%;KL114_15,100.0%;KL114_16_gnd,99.787%;KL114_17_manC,99.788%;KL114_18_manB,99.781%;KL114_19_ugd,99.743%	NA	0	NA	0 / 19 (0%)	NA	4	KL50_10,99.434%;KL14_19_manC,100.0%;KL30_19_manB,99.136%;KL150_19_gmd,99.701%	NA	NA	KL114	NA	correct	yes	TP
KGVET-2018-01-3794_90	KGVET-2018-01-3794	90x	FLEX	48	416676	500.75	7456.5	106672.75	108828	130	829264	5223731	2	KpSC	K	KL11	K11	Typeable	*	100.00%	92.40%	+17 bp	16 / 16 (100%)	KL11_01_galF,99.331%;KL11_02_cpsACP,91.905%;KL11_03_wzi,98.326%;KL11_04_wza,99.211%;KL11_05_wzb,98.621%;KL11_06_wzc,97.503%;KL11_07_wcaJ,97.854%;KL11_08_wzy,97.429%;KL11_09_wcuP,90.959%;KL11_10_wclO,97.279%;KL11_11_wcuC,92.615%;KL11_12_gnd,98.932%;KL11_13,91.211%;KL11_14_wbaZ,93.137%;KL11_15_wzx,95.249%;KL11_16_ugd,98.715%	NA	0	NA	0 / 16 (0%)	NA	3	KL14_19_manC,100.0%;KL30_19_manB,99.134%;KL150_19_gmd,99.701%	NA	NA	KL11	NA	correct	yes	TP
KGMAR-2020-440_40	KGMAR-2020-440	40x	FLEX	59	324678	396	4216	97727.5	90754	128	673368	5354458	2	KpSC	K	KL42	K42	Untypeable	-	58.45%	99.73%	+1 bp	12 / 20 (60%)	KL42_01_galF,99.331%;KL42_02_cpsACP,100.0%;KL42_03_wzi,99.791%;KL42_04_wza,100.0%;KL42_05_wzb,100.0%;KL42_06_wzc,99.723%;KL42_07_wcaJ,99.79%;KL42_08_wcuO,99.726%;KL42_09_wzy,100.0%;KL42_10_wcpV,100.0%;KL42_11_wcpW,99.52%;KL42_12_wcpX,100.0%	KL42_13_manC1;KL42_14_algC;KL42_15_wckG;KL42_16_wckH;KL42_17_wzx;KL42_18_glf;KL42_19_gnd;KL42_20_ugd	0	NA	0 / 20 (0%)	NA	1	KL150_19_gmd,88.657%	NA	NA	KL42	NA	correct	no	FN
KGVET-2018-01-3794	KGVET-2018-01-3794	Unsubsampled	FLEX	48	416676	500.75	7456.5	106672.75	108828	130	829264	5223731	2	KpSC	K	KL11	K11	Typeable	*	100.00%	92.40%	+17 bp	16 / 16 (100%)	KL11_01_galF,99.331%;KL11_02_cpsACP,91.905%;KL11_03_wzi,98.326%;KL11_04_wza,99.211%;KL11_05_wzb,98.621%;KL11_06_wzc,97.503%;KL11_07_wcaJ,97.854%;KL11_08_wzy,97.429%;KL11_09_wcuP,90.959%;KL11_10_wclO,97.279%;KL11_11_wcuC,92.615%;KL11_12_gnd,98.932%;KL11_13,91.211%;KL11_14_wbaZ,93.137%;KL11_15_wzx,95.249%;KL11_16_ugd,98.715%	NA	0	NA	0 / 16 (0%)	NA	3	KL14_19_manC,100.0%;KL30_19_manB,99.134%;KL150_19_gmd,99.701%	NA	NA	KL11	NA	correct	yes	TP
KGVET-2018-01-3794_40	KGVET-2018-01-3794	40x	FLEX	43	377842	451	8922	112914.5	121475	130	1400731	5223426	2	KpSC	K	KL11	K11	Typeable	*	100.00%	92.40%	+17 bp	16 / 16 (100%)	KL11_01_galF,99.331%;KL11_02_cpsACP,91.905%;KL11_03_wzi,98.326%;KL11_04_wza,99.211%;KL11_05_wzb,98.621%;KL11_06_wzc,97.503%;KL11_07_wcaJ,97.854%;KL11_08_wzy,97.429%;KL11_09_wcuP,90.959%;KL11_10_wclO,97.279%;KL11_11_wcuC,92.615%;KL11_12_gnd,98.932%;KL11_13,91.211%;KL11_14_wbaZ,93.137%;KL11_15_wzx,95.249%;KL11_16_ugd,98.715%	NA	0	NA	0 / 16 (0%)	NA	3	KL14_19_manC,100.0%;KL30_19_manB,99.134%;KL150_19_gmd,99.701%	NA	NA	KL11	NA	correct	yes	TP
KGVET-2018-01-3794_50	KGVET-2018-01-3794	50x	FLEX	72	267834	216.25	2759.5	98791.25	72473	102	562849	5218060	2	KpSC	K	KL11	K11	Typeable	*	100.00%	92.40%	+17 bp	16 / 16 (100%)	KL11_01_galF,99.331%;KL11_02_cpsACP,91.905%;KL11_03_wzi,98.326%;KL11_04_wza,99.211%;KL11_05_wzb,98.621%;KL11_06_wzc,97.503%;KL11_07_wcaJ,97.854%;KL11_08_wzy,97.429%;KL11_09_wcuP,90.959%;KL11_10_wclO,97.279%;KL11_11_wcuC,92.615%;KL11_12_gnd,98.932%;KL11_13,91.211%;KL11_14_wbaZ,93.137%;KL11_15_wzx,95.249%;KL11_16_ugd,98.715%	NA	0	NA	0 / 16 (0%)	NA	3	KL14_19_manC,100.0%;KL30_19_manB,99.134%;KL150_19_gmd,99.701%	NA	NA	KL11	NA	correct	yes	TP
KGVET-2018-01-4546	KGVET-2018-01-4546	Unsubsampled	FLEX	118	247841	263.5	1576.5	35881.75	46396	101	479588	5474669	2	KpSC	K	KL21	K21	Typeable	*	100.00%	98.57%	+18 bp	19 / 19 (100%)	KL21_01_galF,99.666%;KL21_02_cpsACP,92.857%;KL21_03_wzi,99.167%;KL21_04_wza,100.0%;KL21_05_wzb,100.0%;KL21_06_wzc,99.861%;KL21_07_wcuD,99.239%;KL21_08_wzy,100.0%;KL21_09_wcuE,99.699%;KL21_10_wcuC,100.0%;KL21_11_wbaZ,100.0%;KL21_12_wbaP,99.581%;KL21_13_wcuA,99.525%;KL21_14_wcaL,99.512%;KL21_15_wzx,99.548%;KL21_16_gnd,99.787%;KL21_17_manC,99.788%;KL21_18_manB,99.781%;KL21_19_ugd,99.486%	NA	0	NA	0 / 19 (0%)	NA	2	KL40_05_rfaG,96.842%;KL150_19_gmd,98.806%	NA	NA	KL21	NA	correct	yes	TP
KGVET-2018-01-3794_10	KGVET-2018-01-3794	10x	FLEX	1005	6982	1907	3433	6140	4885	117	37939	4909127	2	KpSC	K	KL11	K11	Untypeable	?-+*	74.93%	92.38%	n/a	7 / 16 (43.8%)	KL11_01_galF,99.331%;KL11_02_cpsACP,91.905%;KL11_05_wzb,98.621%;KL11_07_wcaJ,97.854%;KL11_08_wzy,97.429%;KL11_12_gnd,98.92%;KL11_13,91.211%	KL11_03_wzi;KL11_04_wza;KL11_06_wzc;KL11_09_wcuP;KL11_10_wclO;KL11_11_wcuC;KL11_14_wbaZ;KL11_15_wzx;KL11_16_ugd	1	KL40_28_ugd,90.826%	0 / 16 (0%)	NA	1	KL14_19_manC,98.891%	NA	NA	KL11	NA	correct	no	FN
KGVET-2018-01-4546_40	KGVET-2018-01-4546	40x	FLEX	125	202480	238	1706	35809	43790	102	479588	5473784	2	KpSC	K	KL21	K21	Typeable	*	100.00%	98.57%	+18 bp	19 / 19 (100%)	KL21_01_galF,99.666%;KL21_02_cpsACP,92.857%;KL21_03_wzi,99.167%;KL21_04_wza,100.0%;KL21_05_wzb,100.0%;KL21_06_wzc,99.861%;KL21_07_wcuD,99.239%;KL21_08_wzy,100.0%;KL21_09_wcuE,99.699%;KL21_10_wcuC,100.0%;KL21_11_wbaZ,100.0%;KL21_12_wbaP,99.581%;KL21_13_wcuA,99.525%;KL21_14_wcaL,99.512%;KL21_15_wzx,99.548%;KL21_16_gnd,99.787%;KL21_17_manC,99.788%;KL21_18_manB,99.781%;KL21_19_ugd,99.486%	NA	0	NA	0 / 19 (0%)	NA	2	KL40_05_rfaG,96.842%;KL150_19_gmd,98.806%	NA	NA	KL21	NA	correct	yes	TP
KGVET-2018-01-4546_100	KGVET-2018-01-4546	100x	FLEX	118	247841	263.5	1576.5	35881.75	46396	101	479588	5474669	2	KpSC	K	KL21	K21	Typeable	*	100.00%	98.57%	+18 bp	19 / 19 (100%)	KL21_01_galF,99.666%;KL21_02_cpsACP,92.857%;KL21_03_wzi,99.167%;KL21_04_wza,100.0%;KL21_05_wzb,100.0%;KL21_06_wzc,99.861%;KL21_07_wcuD,99.239%;KL21_08_wzy,100.0%;KL21_09_wcuE,99.699%;KL21_10_wcuC,100.0%;KL21_11_wbaZ,100.0%;KL21_12_wbaP,99.581%;KL21_13_wcuA,99.525%;KL21_14_wcaL,99.512%;KL21_15_wzx,99.548%;KL21_16_gnd,99.787%;KL21_17_manC,99.788%;KL21_18_manB,99.781%;KL21_19_ugd,99.486%	NA	0	NA	0 / 19 (0%)	NA	2	KL40_05_rfaG,96.842%;KL150_19_gmd,98.806%	NA	NA	KL21	NA	correct	yes	TP
KGVET-2018-01-4546_50	KGVET-2018-01-4546	50x	FLEX	125	231554	238	1706	35906	43789	101	479588	5473568	2	KpSC	K	KL21	K21	Typeable	*	100.00%	98.57%	+18 bp	19 / 19 (100%)	KL21_01_galF,99.666%;KL21_02_cpsACP,92.857%;KL21_03_wzi,99.167%;KL21_04_wza,100.0%;KL21_05_wzb,100.0%;KL21_06_wzc,99.861%;KL21_07_wcuD,99.239%;KL21_08_wzy,100.0%;KL21_09_wcuE,99.699%;KL21_10_wcuC,100.0%;KL21_11_wbaZ,100.0%;KL21_12_wbaP,99.581%;KL21_13_wcuA,99.525%;KL21_14_wcaL,99.512%;KL21_15_wzx,99.548%;KL21_16_gnd,99.787%;KL21_17_manC,99.788%;KL21_18_manB,99.781%;KL21_19_ugd,99.486%	NA	0	NA	0 / 19 (0%)	NA	2	KL40_05_rfaG,96.842%;KL150_19_gmd,98.806%	NA	NA	KL21	NA	correct	yes	TP
KGMAR-2020-440_50	KGMAR-2020-440	50x	FLEX	64	313384	313.5	4304	96950.75	83730	129	442269	5358697	2	KpSC	K	KL42	K42	Untypeable	?-	71.52%	98.75%	n/a	14 / 20 (70%)	KL42_01_galF,99.331%;KL42_02_cpsACP,100.0%;KL42_03_wzi,99.791%;KL42_04_wza,100.0%;KL42_05_wzb,100.0%;KL42_06_wzc,99.723%;KL42_07_wcaJ,99.79%;KL42_08_wcuO,99.726%;KL42_09_wzy,100.0%;KL42_10_wcpV,100.0%;KL42_13_manC1,100.0%;KL42_14_algC,100.0%;KL42_15_wckG,100.0%;KL42_20_ugd,96.144%	KL42_11_wcpW;KL42_12_wcpX;KL42_16_wckH;KL42_17_wzx;KL42_18_glf;KL42_19_gnd	0	NA	0 / 20 (0%)	NA	1	KL150_19_gmd,88.657%	NA	NA	KL42	NA	correct	no	FN
KGVET-2018-04-44577_100	KGVET-2018-04-44577	100x	FLEX	59	359911	429	2836	92343.5	86907	113	689547	5127506	2	KpSC	K	KL114	unknown (KL114)	Typeable	NA	100.00%	99.17%	-3 bp	19 / 19 (100%)	KL114_01_galF,99.666%;KL114_02_cpsACP,100.0%;KL114_03_wzi,96.309%;KL114_04_wza,100.0%;KL114_05_wzb,100.0%;KL114_06_wzc,100.0%;KL114_07_wbaP,99.79%;KL114_08_wzy,99.764%;KL114_09_wciP,99.745%;KL114_10_wzx,99.798%;KL114_11_wcqZ,99.468%;KL114_12_wcuQ,99.487%;KL114_13,99.421%;KL114_14_wbaZ,100.0%;KL114_15,100.0%;KL114_16_gnd,99.787%;KL114_17_manC,99.788%;KL114_18_manB,99.781%;KL114_19_ugd,99.743%	NA	0	NA	0 / 19 (0%)	NA	4	KL50_10,99.434%;KL14_19_manC,100.0%;KL30_19_manB,99.136%;KL150_19_gmd,99.701%	NA	NA	KL114	NA	correct	yes	TP
KGVET-2018-01-4546_30	KGVET-2018-01-4546	30x	FLEX	130	202480	283	2106.5	40139.25	42104	102	421021	5473470	2	KpSC	K	KL21	K21	Typeable	-*	100.00%	98.57%	+17 bp	18 / 19 (94.7%)	KL21_01_galF,99.666%;KL21_02_cpsACP,92.857%;KL21_03_wzi,99.167%;KL21_05_wzb,100.0%;KL21_06_wzc,99.861%;KL21_07_wcuD,99.239%;KL21_08_wzy,100.0%;KL21_09_wcuE,99.699%;KL21_10_wcuC,100.0%;KL21_11_wbaZ,100.0%;KL21_12_wbaP,99.581%;KL21_13_wcuA,99.525%;KL21_14_wcaL,99.512%;KL21_15_wzx,99.548%;KL21_16_gnd,99.787%;KL21_17_manC,99.788%;KL21_18_manB,99.781%;KL21_19_ugd,99.486%	KL21_04_wza	0	NA	0 / 19 (0%)	NA	2	KL40_05_rfaG,96.842%;KL150_19_gmd,98.806%	NA	NA	KL21	NA	correct	yes	TP
KGVET-2018-01-4546_20	KGVET-2018-01-4546	20x	FLEX	167	87456	2191	12867	40148.5	32612	103	326904	5446229	2	KpSC	K	KL21	K21	Typeable	?-*	97.76%	98.54%	n/a	18 / 19 (94.7%)	KL21_01_galF,99.666%;KL21_02_cpsACP,92.857%;KL21_03_wzi,99.167%;KL21_04_wza,100.0%;KL21_05_wzb,100.0%;KL21_06_wzc,99.848%;KL21_07_wcuD,99.239%;KL21_08_wzy,100.0%;KL21_09_wcuE,99.699%;KL21_10_wcuC,100.0%;KL21_12_wbaP,99.581%;KL21_13_wcuA,99.525%;KL21_14_wcaL,99.512%;KL21_15_wzx,99.548%;KL21_16_gnd,99.787%;KL21_17_manC,99.788%;KL21_18_manB,99.781%;KL21_19_ugd,99.486%	KL21_11_wbaZ	0	NA	0 / 19 (0%)	NA	2	KL40_05_rfaG,96.842%;KL150_19_gmd,98.806%	NA	NA	KL21	NA	correct	yes	TP
KGVET-2018-01-3794_100	KGVET-2018-01-3794	100x	FLEX	48	416676	500.75	7456.5	106672.75	108828	130	829264	5223731	2	KpSC	K	KL11	K11	Typeable	*	100.00%	92.40%	+17 bp	16 / 16 (100%)	KL11_01_galF,99.331%;KL11_02_cpsACP,91.905%;KL11_03_wzi,98.326%;KL11_04_wza,99.211%;KL11_05_wzb,98.621%;KL11_06_wzc,97.503%;KL11_07_wcaJ,97.854%;KL11_08_wzy,97.429%;KL11_09_wcuP,90.959%;KL11_10_wclO,97.279%;KL11_11_wcuC,92.615%;KL11_12_gnd,98.932%;KL11_13,91.211%;KL11_14_wbaZ,93.137%;KL11_15_wzx,95.249%;KL11_16_ugd,98.715%	NA	0	NA	0 / 16 (0%)	NA	3	KL14_19_manC,100.0%;KL30_19_manB,99.134%;KL150_19_gmd,99.701%	NA	NA	KL11	NA	correct	yes	TP
KGMAR-2020-440	KGMAR-2020-440	Unsubsampled	FLEX	62	346013	254.25	3242.5	95188.5	86758	102	474208	5378999	2	KpSC	K	KL42	K42	Typeable	NA	100.00%	99.82%	+2 bp	20 / 20 (100%)	KL42_01_galF,99.331%;KL42_02_cpsACP,100.0%;KL42_03_wzi,99.791%;KL42_04_wza,100.0%;KL42_05_wzb,100.0%;KL42_06_wzc,99.723%;KL42_07_wcaJ,99.79%;KL42_08_wcuO,99.726%;KL42_09_wzy,100.0%;KL42_10_wcpV,100.0%;KL42_11_wcpW,99.52%;KL42_12_wcpX,100.0%;KL42_13_manC1,100.0%;KL42_14_algC,100.0%;KL42_15_wckG,100.0%;KL42_16_wckH,100.0%;KL42_17_wzx,99.789%;KL42_18_glf,100.0%;KL42_19_gnd,100.0%;KL42_20_ugd,100.0%	NA	0	NA	0 / 20 (0%)	NA	2	KL24_19_ugd,99.229%;KL150_19_gmd,88.657%	NA	NA	KL42	NA	correct	yes	TP
KGVET-2019-01-2264_100	KGVET-2019-01-2264	100x	FLEX	60	348143	270	1522.5	102514.5	86739	110	665260	5204334	2	KpSC	K	KL24	K24	Typeable	NA	100.00%	99.98%	0 bp	19 / 19 (100%)	KL24_01_galF,100.0%;KL24_02_cpsACP,100.0%;KL24_03_wzi,100.0%;KL24_04_wza,100.0%;KL24_05_wzb,100.0%;KL24_06_wzc,100.0%;KL24_07_wcuD,100.0%;KL24_08_wcuC,100.0%;KL24_09_wcuV,100.0%;KL24_10_wbaZ,100.0%;KL24_11_wcaJ,100.0%;KL24_12_wcuE,99.698%;KL24_13_wcuG,100.0%;KL24_14_wzy,100.0%;KL24_15_wzx,100.0%;KL24_16_gnd,99.787%;KL24_17_manC,100.0%;KL24_18_manB,100.0%;KL24_19_ugd,100.0%	NA	0	NA	0 / 19 (0%)	NA	2	KL40_05_rfaG,98.158%;KL150_19_gmd,99.701%	NA	NA	KL24	NA	correct	yes	TP
KGVET-2019-01-2264_50	KGVET-2019-01-2264	50x	FLEX	54	348143	258.75	2407.5	126463.5	96391	110	665260	5205102	2	KpSC	K	KL24	K24	Typeable	NA	100.00%	99.98%	0 bp	19 / 19 (100%)	KL24_01_galF,100.0%;KL24_02_cpsACP,100.0%;KL24_03_wzi,100.0%;KL24_04_wza,100.0%;KL24_05_wzb,100.0%;KL24_06_wzc,100.0%;KL24_07_wcuD,100.0%;KL24_08_wcuC,100.0%;KL24_09_wcuV,100.0%;KL24_10_wbaZ,100.0%;KL24_11_wcaJ,100.0%;KL24_12_wcuE,99.698%;KL24_13_wcuG,100.0%;KL24_14_wzy,100.0%;KL24_15_wzx,100.0%;KL24_16_gnd,99.787%;KL24_17_manC,100.0%;KL24_18_manB,100.0%;KL24_19_ugd,100.0%	NA	0	NA	0 / 19 (0%)	NA	2	KL40_05_rfaG,98.158%;KL150_19_gmd,99.701%	NA	NA	KL24	NA	correct	yes	TP
KGVET-2019-01-2264_40	KGVET-2019-01-2264	40x	FLEX	55	348143	262.5	2927	119187	94536	110	665158	5199461	2	KpSC	K	KL24	K24	Typeable	NA	100.00%	99.98%	0 bp	19 / 19 (100%)	KL24_01_galF,100.0%;KL24_02_cpsACP,100.0%;KL24_03_wzi,100.0%;KL24_04_wza,100.0%;KL24_05_wzb,100.0%;KL24_06_wzc,100.0%;KL24_07_wcuD,100.0%;KL24_08_wcuC,100.0%;KL24_09_wcuV,100.0%;KL24_10_wbaZ,100.0%;KL24_11_wcaJ,100.0%;KL24_12_wcuE,99.698%;KL24_13_wcuG,100.0%;KL24_14_wzy,100.0%;KL24_15_wzx,100.0%;KL24_16_gnd,99.787%;KL24_17_manC,100.0%;KL24_18_manB,100.0%;KL24_19_ugd,100.0%	NA	0	NA	0 / 19 (0%)	NA	2	KL40_05_rfaG,98.158%;KL150_19_gmd,99.701%	NA	NA	KL24	NA	correct	yes	TP
KGVET-2019-01-2264_30	KGVET-2019-01-2264	30x	FLEX	57	348143	345	6093	104634	91206	107	665260	5198756	2	KpSC	K	KL24	K24	Typeable	NA	100.00%	99.98%	0 bp	19 / 19 (100%)	KL24_01_galF,100.0%;KL24_02_cpsACP,100.0%;KL24_03_wzi,100.0%;KL24_04_wza,100.0%;KL24_05_wzb,100.0%;KL24_06_wzc,100.0%;KL24_07_wcuD,100.0%;KL24_08_wcuC,100.0%;KL24_09_wcuV,100.0%;KL24_10_wbaZ,100.0%;KL24_11_wcaJ,100.0%;KL24_12_wcuE,99.698%;KL24_13_wcuG,100.0%;KL24_14_wzy,100.0%;KL24_15_wzx,100.0%;KL24_16_gnd,99.787%;KL24_17_manC,100.0%;KL24_18_manB,100.0%;KL24_19_ugd,100.0%	NA	0	NA	0 / 19 (0%)	NA	2	KL40_05_rfaG,98.158%;KL150_19_gmd,99.701%	NA	NA	KL24	NA	correct	yes	TP
KGVET-2019-01-3472-4_10	KGVET-2019-01-3472-4	10x	FLEX	524	17070	2871	6024	12425.25	9741	101	70036	5104194	2	KpSC	K	KL30	K30	Typeable	?-	98.85%	98.95%	n/a	18 / 20 (90%)	KL30_01_galF,100.0%;KL30_02_cpsACP,99.048%;KL30_03_wzi,99.208%;KL30_04_wza,100.0%;KL30_05_wzb,100.0%;KL30_07_wcuL,100.0%;KL30_08_wzx,99.486%;KL30_09_wcuD,99.74%;KL30_10_wzy,99.543%;KL30_12_wckO,99.487%;KL30_13_wckN,100.0%;KL30_14,99.293%;KL30_15_wcuG,98.873%;KL30_16_wcaJ,99.571%;KL30_17_gnd,99.574%;KL30_18_manC,98.941%;KL30_19_manB,100.0%;KL30_20_ugd,99.743%	KL30_06_wzc;KL30_11_wckP	0	NA	0 / 20 (0%)	NA	4	KL40_03_wcpO,97.368%;KL40_04,99.256%;KL40_05_rfaG,99.738%;KL150_19_gmd,96.119%	NA	NA	KL30	NA	correct	yes	TP
KGVET-2019-01-3472-4_90	KGVET-2019-01-3472-4	90x	FLEX	51	419926	448	4583	99801	102639	102	738307	5234571	2	KpSC	K	KL30	K30	Typeable	NA	100.00%	98.97%	-8 bp	20 / 20 (100%)	KL30_01_galF,100.0%;KL30_02_cpsACP,99.048%;KL30_03_wzi,99.208%;KL30_04_wza,100.0%;KL30_05_wzb,100.0%;KL30_06_wzc,99.724%;KL30_07_wcuL,100.0%;KL30_08_wzx,99.486%;KL30_09_wcuD,99.74%;KL30_10_wzy,99.543%;KL30_11_wckP,99.725%;KL30_12_wckO,99.487%;KL30_13_wckN,100.0%;KL30_14,99.293%;KL30_15_wcuG,98.873%;KL30_16_wcaJ,99.571%;KL30_17_gnd,99.574%;KL30_18_manC,99.364%;KL30_19_manB,100.0%;KL30_20_ugd,99.743%	NA	0	NA	0 / 20 (0%)	NA	4	KL40_03_wcpO,97.368%;KL40_04,99.256%;KL40_05_rfaG,99.738%;KL150_19_gmd,98.507%	NA	NA	KL30	NA	correct	yes	TP
KGVET-2019-01-3472-4_40	KGVET-2019-01-3472-4	40x	FLEX	49	373351	439	4583	100559	106825	102	738307	5234415	2	KpSC	K	KL30	K30	Typeable	NA	100.00%	98.97%	-8 bp	20 / 20 (100%)	KL30_01_galF,100.0%;KL30_02_cpsACP,99.048%;KL30_03_wzi,99.208%;KL30_04_wza,100.0%;KL30_05_wzb,100.0%;KL30_06_wzc,99.724%;KL30_07_wcuL,100.0%;KL30_08_wzx,99.486%;KL30_09_wcuD,99.74%;KL30_10_wzy,99.543%;KL30_11_wckP,99.725%;KL30_12_wckO,99.487%;KL30_13_wckN,100.0%;KL30_14,99.293%;KL30_15_wcuG,98.873%;KL30_16_wcaJ,99.571%;KL30_17_gnd,99.574%;KL30_18_manC,99.364%;KL30_19_manB,100.0%;KL30_20_ugd,99.743%	NA	0	NA	0 / 20 (0%)	NA	4	KL40_03_wcpO,97.368%;KL40_04,99.256%;KL40_05_rfaG,99.738%;KL150_19_gmd,98.507%	NA	NA	KL30	NA	correct	yes	TP
KGVET-2019-01-3472-4_50	KGVET-2019-01-3472-4	50x	FLEX	51	373351	475.5	4583	99990.5	102637	103	738307	5234506	2	KpSC	K	KL30	K30	Typeable	NA	100.00%	98.97%	-8 bp	20 / 20 (100%)	KL30_01_galF,100.0%;KL30_02_cpsACP,99.048%;KL30_03_wzi,99.208%;KL30_04_wza,100.0%;KL30_05_wzb,100.0%;KL30_06_wzc,99.724%;KL30_07_wcuL,100.0%;KL30_08_wzx,99.486%;KL30_09_wcuD,99.74%;KL30_10_wzy,99.543%;KL30_11_wckP,99.725%;KL30_12_wckO,99.487%;KL30_13_wckN,100.0%;KL30_14,99.293%;KL30_15_wcuG,98.873%;KL30_16_wcaJ,99.571%;KL30_17_gnd,99.574%;KL30_18_manC,99.364%;KL30_19_manB,100.0%;KL30_20_ugd,99.743%	NA	0	NA	0 / 20 (0%)	NA	4	KL40_03_wcpO,97.368%;KL40_04,99.256%;KL40_05_rfaG,99.738%;KL150_19_gmd,98.507%	NA	NA	KL30	NA	correct	yes	TP
KGVET-2019-01-3472-4_20	KGVET-2019-01-3472-4	20x	FLEX	53	310973	1650	25727	169110	98628	103	401437	5227293	2	KpSC	K	KL30	K30	Typeable	NA	100.00%	98.97%	-8 bp	20 / 20 (100%)	KL30_01_galF,100.0%;KL30_02_cpsACP,99.048%;KL30_03_wzi,99.208%;KL30_04_wza,100.0%;KL30_05_wzb,100.0%;KL30_06_wzc,99.724%;KL30_07_wcuL,100.0%;KL30_08_wzx,99.486%;KL30_09_wcuD,99.74%;KL30_10_wzy,99.543%;KL30_11_wckP,99.725%;KL30_12_wckO,99.487%;KL30_13_wckN,100.0%;KL30_14,99.293%;KL30_15_wcuG,98.873%;KL30_16_wcaJ,99.571%;KL30_17_gnd,99.574%;KL30_18_manC,99.364%;KL30_19_manB,100.0%;KL30_20_ugd,99.743%	NA	0	NA	0 / 20 (0%)	NA	4	KL40_03_wcpO,97.368%;KL40_04,99.256%;KL40_05_rfaG,99.738%;KL150_19_gmd,98.507%	NA	NA	KL30	NA	correct	yes	TP
KGVET-2019-01-3472-4_30	KGVET-2019-01-3472-4	30x	FLEX	48	373351	712.25	5023	126328.25	109049	104	738307	5234368	2	KpSC	K	KL30	K30	Typeable	NA	100.00%	98.97%	-8 bp	20 / 20 (100%)	KL30_01_galF,100.0%;KL30_02_cpsACP,99.048%;KL30_03_wzi,99.208%;KL30_04_wza,100.0%;KL30_05_wzb,100.0%;KL30_06_wzc,99.724%;KL30_07_wcuL,100.0%;KL30_08_wzx,99.486%;KL30_09_wcuD,99.74%;KL30_10_wzy,99.543%;KL30_11_wckP,99.725%;KL30_12_wckO,99.487%;KL30_13_wckN,100.0%;KL30_14,99.293%;KL30_15_wcuG,98.873%;KL30_16_wcaJ,99.571%;KL30_17_gnd,99.574%;KL30_18_manC,99.364%;KL30_19_manB,100.0%;KL30_20_ugd,99.743%	NA	0	NA	0 / 20 (0%)	NA	4	KL40_03_wcpO,97.368%;KL40_04,99.256%;KL40_05_rfaG,99.738%;KL150_19_gmd,98.507%	NA	NA	KL30	NA	correct	yes	TP
KGVET-2019-01-3472-4_100	KGVET-2019-01-3472-4	100x	FLEX	51	419926	448	4583	99801	102639	102	738307	5234571	2	KpSC	K	KL30	K30	Typeable	NA	100.00%	98.97%	-8 bp	20 / 20 (100%)	KL30_01_galF,100.0%;KL30_02_cpsACP,99.048%;KL30_03_wzi,99.208%;KL30_04_wza,100.0%;KL30_05_wzb,100.0%;KL30_06_wzc,99.724%;KL30_07_wcuL,100.0%;KL30_08_wzx,99.486%;KL30_09_wcuD,99.74%;KL30_10_wzy,99.543%;KL30_11_wckP,99.725%;KL30_12_wckO,99.487%;KL30_13_wckN,100.0%;KL30_14,99.293%;KL30_15_wcuG,98.873%;KL30_16_wcaJ,99.571%;KL30_17_gnd,99.574%;KL30_18_manC,99.364%;KL30_19_manB,100.0%;KL30_20_ugd,99.743%	NA	0	NA	0 / 20 (0%)	NA	4	KL40_03_wcpO,97.368%;KL40_04,99.256%;KL40_05_rfaG,99.738%;KL150_19_gmd,98.507%	NA	NA	KL30	NA	correct	yes	TP
KGVET-2019-01-3472-4	KGVET-2019-01-3472-4	Unsubsampled	FLEX	51	419926	448	4583	99801	102639	102	738307	5234571	2	KpSC	K	KL30	K30	Typeable	NA	100.00%	98.97%	-8 bp	20 / 20 (100%)	KL30_01_galF,100.0%;KL30_02_cpsACP,99.048%;KL30_03_wzi,99.208%;KL30_04_wza,100.0%;KL30_05_wzb,100.0%;KL30_06_wzc,99.724%;KL30_07_wcuL,100.0%;KL30_08_wzx,99.486%;KL30_09_wcuD,99.74%;KL30_10_wzy,99.543%;KL30_11_wckP,99.725%;KL30_12_wckO,99.487%;KL30_13_wckN,100.0%;KL30_14,99.293%;KL30_15_wcuG,98.873%;KL30_16_wcaJ,99.571%;KL30_17_gnd,99.574%;KL30_18_manC,99.364%;KL30_19_manB,100.0%;KL30_20_ugd,99.743%	NA	0	NA	0 / 20 (0%)	NA	4	KL40_03_wcpO,97.368%;KL40_04,99.256%;KL40_05_rfaG,99.738%;KL150_19_gmd,98.507%	NA	NA	KL30	NA	correct	yes	TP
KGVET-2019-01-2264	KGVET-2019-01-2264	Unsubsampled	FLEX	60	348143	270	1522.5	102514.5	86739	110	665260	5204334	2	KpSC	K	KL24	K24	Typeable	NA	100.00%	99.98%	0 bp	19 / 19 (100%)	KL24_01_galF,100.0%;KL24_02_cpsACP,100.0%;KL24_03_wzi,100.0%;KL24_04_wza,100.0%;KL24_05_wzb,100.0%;KL24_06_wzc,100.0%;KL24_07_wcuD,100.0%;KL24_08_wcuC,100.0%;KL24_09_wcuV,100.0%;KL24_10_wbaZ,100.0%;KL24_11_wcaJ,100.0%;KL24_12_wcuE,99.698%;KL24_13_wcuG,100.0%;KL24_14_wzy,100.0%;KL24_15_wzx,100.0%;KL24_16_gnd,99.787%;KL24_17_manC,100.0%;KL24_18_manB,100.0%;KL24_19_ugd,100.0%	NA	0	NA	0 / 19 (0%)	NA	2	KL40_05_rfaG,98.158%;KL150_19_gmd,99.701%	NA	NA	KL24	NA	correct	yes	TP
KGVET-2019-01-2264_10	KGVET-2019-01-2264	10x	FLEX	1030	6550	1880.25	3233	5822.75	4679	109	36023	4819440	2	KpSC	K	KL24	K24	Untypeable	?-	86.29%	99.96%	n/a	13 / 19 (68.4%)	KL24_01_galF,100.0%;KL24_02_cpsACP,100.0%;KL24_03_wzi,100.0%;KL24_04_wza,100.0%;KL24_05_wzb,100.0%;KL24_08_wcuC,100.0%;KL24_09_wcuV,100.0%;KL24_10_wbaZ,100.0%;KL24_11_wcaJ,100.0%;KL24_12_wcuE,99.698%;KL24_16_gnd,99.787%;KL24_17_manC,100.0%;KL24_18_manB,100.0%	KL24_06_wzc;KL24_07_wcuD;KL24_13_wcuG;KL24_14_wzy;KL24_15_wzx;KL24_19_ugd	0	NA	0 / 19 (0%)	NA	1	KL150_19_gmd,99.701%	NA	NA	KL24	NA	correct	no	FN
KGVET-2019-01-792_10	KGVET-2019-01-792	10x	FLEX	686	16264	1877	4248.5	9917.25	8316	102	148083	5705051	2	KpSC	K	KL111	unknown (KL111)	Untypeable	?-	76.46%	95.46%	n/a	8 / 17 (47.1%)	KL111_01_galF,99.331%;KL111_03_wzi,98.326%;KL111_04_wza,99.206%;KL111_05_wzb,97.931%;KL111_09,95.045%;KL111_10,96.429%;KL111_11_wzy,98.739%;KL111_13_wctD,96.484%	KL111_02_cpsACP;KL111_06_wzc;KL111_07_wzy;KL111_08_wckT;KL111_12_wcuL;KL111_14;KL111_15_wcaJ;KL111_16_gnd;KL111_17_ugd	0	NA	0 / 17 (0%)	NA	2	KL49_17_manC,100.0%;KL137_19,100.0%	NA	NA	KL111	NA	correct	no	FN
KGVET-2019-01-792_20	KGVET-2019-01-792	20x	FLEX	154	204627	390.25	1715	26100	37980	120	502592	5848923	2	KpSC	K	KL111	unknown (KL111)	Typeable	?-*	95.47%	95.58%	n/a	16 / 17 (94.1%)	KL111_01_galF,99.331%;KL111_02_cpsACP,91.429%;KL111_03_wzi,98.326%;KL111_04_wza,99.206%;KL111_05_wzb,97.931%;KL111_06_wzc,99.388%;KL111_07_wzy,97.662%;KL111_08_wckT,95.975%;KL111_09,95.045%;KL111_10,96.429%;KL111_11_wzy,98.739%;KL111_12_wcuL,94.671%;KL111_13_wctD,97.059%;KL111_14,95.153%;KL111_16_gnd,98.721%;KL111_17_ugd,100.0%	KL111_15_wcaJ	0	NA	0 / 17 (0%)	NA	3	KL49_17_manC,100.0%;KL30_19_manB,98.932%;KL150_19_gmd,98.507%	NA	NA	KL111	NA	correct	yes	TP
KGVET-2019-01-792_100	KGVET-2019-01-792	100x	FLEX	159	331885	283	1046	8399	36835	107	970382	5856833	2	KpSC	K	KL111	unknown (KL111)	Typeable	*	99.03%	95.66%	-41 bp	17 / 17 (100%)	KL111_01_galF,99.331%;KL111_02_cpsACP,91.429%;KL111_03_wzi,98.326%;KL111_04_wza,99.206%;KL111_05_wzb,97.931%;KL111_06_wzc,99.448%;KL111_07_wzy,97.662%;KL111_08_wckT,95.975%;KL111_09,95.045%;KL111_10,96.429%;KL111_11_wzy,98.739%;KL111_12_wcuL,94.671%;KL111_13_wctD,97.059%;KL111_14,95.153%;KL111_15_wcaJ,98.927%;KL111_16_gnd,98.721%;KL111_17_ugd,100.0%	NA	0	NA	0 / 17 (0%)	NA	3	KL49_17_manC,100.0%;KL30_19_manB,98.932%;KL150_19_gmd,98.507%	NA	NA	KL111	NA	correct	yes	TP
KGVET-2019-01-792_30	KGVET-2019-01-792	30x	FLEX	139	331942	313	1256	11640	42147	107	970382	5858495	2	KpSC	K	KL111	unknown (KL111)	Typeable	*	99.03%	95.66%	-41 bp	17 / 17 (100%)	KL111_01_galF,99.331%;KL111_02_cpsACP,91.429%;KL111_03_wzi,98.326%;KL111_04_wza,99.206%;KL111_05_wzb,97.931%;KL111_06_wzc,99.448%;KL111_07_wzy,97.662%;KL111_08_wckT,95.975%;KL111_09,95.045%;KL111_10,96.429%;KL111_11_wzy,98.739%;KL111_12_wcuL,94.671%;KL111_13_wctD,97.059%;KL111_14,95.153%;KL111_15_wcaJ,98.927%;KL111_16_gnd,98.721%;KL111_17_ugd,100.0%	NA	0	NA	0 / 17 (0%)	NA	3	KL49_17_manC,100.0%;KL30_19_manB,98.932%;KL150_19_gmd,98.507%	NA	NA	KL111	NA	correct	yes	TP
KGVET-2019-01-2264_20	KGVET-2019-01-2264	20x	FLEX	96	119365	2606.75	28422.5	74399.75	53934	113	371420	5177691	2	KpSC	K	KL24	K24	Typeable	NA	100.00%	99.98%	0 bp	19 / 19 (100%)	KL24_01_galF,100.0%;KL24_02_cpsACP,100.0%;KL24_03_wzi,100.0%;KL24_04_wza,100.0%;KL24_05_wzb,100.0%;KL24_06_wzc,100.0%;KL24_07_wcuD,100.0%;KL24_08_wcuC,100.0%;KL24_09_wcuV,100.0%;KL24_10_wbaZ,100.0%;KL24_11_wcaJ,100.0%;KL24_12_wcuE,99.698%;KL24_13_wcuG,100.0%;KL24_14_wzy,100.0%;KL24_15_wzx,100.0%;KL24_16_gnd,99.787%;KL24_17_manC,100.0%;KL24_18_manB,100.0%;KL24_19_ugd,100.0%	NA	0	NA	0 / 19 (0%)	NA	2	KL40_05_rfaG,98.158%;KL150_19_gmd,99.701%	NA	NA	KL24	NA	correct	yes	TP
KGVET-2019-01-792_40	KGVET-2019-01-792	40x	FLEX	145	331943	299	1092	9576	40393	107	970382	5857016	2	KpSC	K	KL111	unknown (KL111)	Typeable	*	99.03%	95.66%	-41 bp	17 / 17 (100%)	KL111_01_galF,99.331%;KL111_02_cpsACP,91.429%;KL111_03_wzi,98.326%;KL111_04_wza,99.206%;KL111_05_wzb,97.931%;KL111_06_wzc,99.448%;KL111_07_wzy,97.662%;KL111_08_wckT,95.975%;KL111_09,95.045%;KL111_10,96.429%;KL111_11_wzy,98.739%;KL111_12_wcuL,94.671%;KL111_13_wctD,97.059%;KL111_14,95.153%;KL111_15_wcaJ,98.927%;KL111_16_gnd,98.721%;KL111_17_ugd,100.0%	NA	0	NA	0 / 17 (0%)	NA	3	KL49_17_manC,100.0%;KL30_19_manB,98.932%;KL150_19_gmd,98.507%	NA	NA	KL111	NA	correct	yes	TP
KGVET-2020-01-126_40	KGVET-2020-01-126	40x	FLEX	65	371579	262	1152	92721	79106	101	772804	5141903	2	KpSC	K	KL10	K10	Typeable	?-*	100.00%	96.71%	n/a	19 / 20 (95%)	KL10_01_galF,99.666%;KL10_02_cpsACP,94.762%;KL10_03_wzi,97.292%;KL10_04_wza,100.0%;KL10_05_wzb,99.31%;KL10_06_wzc,99.722%;KL10_07_wbaP,99.79%;KL10_08_wclQ,99.735%;KL10_09_wclP,99.744%;KL10_10_wzx,99.4%;KL10_11_wcuQ,99.748%;KL10_12_wcaN,97.098%;KL10_13_wcuK,98.521%;KL10_14_wzy,98.768%;KL10_15_wcsO,95.294%;KL10_16_wbaZ,98.966%;KL10_17_gnd,99.147%;KL10_19_manB,97.368%;KL10_20_ugd,99.743%	KL10_18_manC	0	NA	0 / 20 (0%)	NA	1	KL150_19_gmd,98.806%	NA	NA	KL10	NA	correct	yes	TP
KGVET-2020-01-126_100	KGVET-2020-01-126	100x	FLEX	57	472991	262	1400	64331	90226	101	772804	5142897	2	KpSC	K	KL10	K10	Typeable	?-*	100.00%	96.71%	n/a	19 / 20 (95%)	KL10_01_galF,99.666%;KL10_02_cpsACP,94.762%;KL10_03_wzi,97.292%;KL10_04_wza,100.0%;KL10_05_wzb,99.31%;KL10_06_wzc,99.722%;KL10_07_wbaP,99.79%;KL10_08_wclQ,99.735%;KL10_09_wclP,99.744%;KL10_10_wzx,99.4%;KL10_11_wcuQ,99.748%;KL10_12_wcaN,97.098%;KL10_13_wcuK,98.521%;KL10_14_wzy,98.768%;KL10_15_wcsO,95.294%;KL10_16_wbaZ,98.966%;KL10_17_gnd,99.147%;KL10_19_manB,97.368%;KL10_20_ugd,99.743%	KL10_18_manC	0	NA	0 / 20 (0%)	NA	1	KL150_19_gmd,98.806%	NA	NA	KL10	NA	correct	yes	TP
KGVET-2020-01-126_20	KGVET-2020-01-126	20x	FLEX	67	317410	327	1536	99870	76686	101	735986	5137937	2	KpSC	K	KL10	K10	Typeable	?-*	100.00%	96.72%	n/a	19 / 20 (95%)	KL10_01_galF,99.666%;KL10_02_cpsACP,94.762%;KL10_03_wzi,97.292%;KL10_04_wza,100.0%;KL10_05_wzb,99.31%;KL10_06_wzc,99.722%;KL10_07_wbaP,99.79%;KL10_08_wclQ,99.735%;KL10_09_wclP,99.744%;KL10_10_wzx,99.4%;KL10_11_wcuQ,99.748%;KL10_12_wcaN,97.098%;KL10_13_wcuK,98.521%;KL10_14_wzy,98.768%;KL10_15_wcsO,95.294%;KL10_16_wbaZ,98.966%;KL10_17_gnd,99.147%;KL10_19_manB,97.368%;KL10_20_ugd,99.743%	KL10_18_manC	0	NA	0 / 20 (0%)	NA	1	KL150_19_gmd,98.806%	NA	NA	KL10	NA	correct	yes	TP
KGVET-2020-01-126_10	KGVET-2020-01-126	10x	FLEX	339	25433	3409	9188	19370.5	14912	101	173176	5055233	2	KpSC	K	KL10	K10	Untypeable	?-*	91.49%	96.46%	n/a	16 / 20 (80%)	KL10_01_galF,99.666%;KL10_02_cpsACP,94.762%;KL10_03_wzi,97.292%;KL10_04_wza,100.0%;KL10_05_wzb,99.31%;KL10_06_wzc,99.722%;KL10_07_wbaP,99.79%;KL10_11_wcuQ,99.748%;KL10_12_wcaN,97.098%;KL10_13_wcuK,98.521%;KL10_14_wzy,98.408%;KL10_16_wbaZ,98.966%;KL10_17_gnd,99.147%;KL10_18_manC,99.364%;KL10_19_manB,97.593%;KL10_20_ugd,99.743%	KL10_08_wclQ;KL10_09_wclP;KL10_10_wzx;KL10_15_wcsO	0	NA	0 / 20 (0%)	NA	3	KL1_18_manC,99.788%;KL30_19_manB,98.929%;KL150_19_gmd,98.806%	NA	NA	KL10	NA	correct	no	FN
KGVET-2020-01-126_30	KGVET-2020-01-126	30x	FLEX	65	371579	262	1152	92721	79106	101	772804	5141880	2	KpSC	K	KL10	K10	Typeable	?-*	100.00%	96.72%	n/a	19 / 20 (95%)	KL10_01_galF,99.666%;KL10_02_cpsACP,94.762%;KL10_03_wzi,97.292%;KL10_04_wza,100.0%;KL10_05_wzb,99.31%;KL10_06_wzc,99.722%;KL10_07_wbaP,99.79%;KL10_08_wclQ,99.735%;KL10_09_wclP,99.744%;KL10_10_wzx,99.4%;KL10_11_wcuQ,99.748%;KL10_12_wcaN,97.098%;KL10_13_wcuK,98.521%;KL10_14_wzy,98.768%;KL10_15_wcsO,95.294%;KL10_16_wbaZ,98.966%;KL10_17_gnd,99.147%;KL10_19_manB,97.368%;KL10_20_ugd,99.743%	KL10_18_manC	0	NA	0 / 20 (0%)	NA	1	KL150_19_gmd,98.806%	NA	NA	KL10	NA	correct	yes	TP
KGVET-2019-01-792_50	KGVET-2019-01-792	50x	FLEX	159	331885	283	1046	8399	36835	107	970382	5856833	2	KpSC	K	KL111	unknown (KL111)	Typeable	*	99.03%	95.66%	-41 bp	17 / 17 (100%)	KL111_01_galF,99.331%;KL111_02_cpsACP,91.429%;KL111_03_wzi,98.326%;KL111_04_wza,99.206%;KL111_05_wzb,97.931%;KL111_06_wzc,99.448%;KL111_07_wzy,97.662%;KL111_08_wckT,95.975%;KL111_09,95.045%;KL111_10,96.429%;KL111_11_wzy,98.739%;KL111_12_wcuL,94.671%;KL111_13_wctD,97.059%;KL111_14,95.153%;KL111_15_wcaJ,98.927%;KL111_16_gnd,98.721%;KL111_17_ugd,100.0%	NA	0	NA	0 / 17 (0%)	NA	3	KL49_17_manC,100.0%;KL30_19_manB,98.932%;KL150_19_gmd,98.507%	NA	NA	KL111	NA	correct	yes	TP
KGVET-2019-01-792_90	KGVET-2019-01-792	90x	FLEX	159	331885	283	1046	8399	36835	107	970382	5856833	2	KpSC	K	KL111	unknown (KL111)	Typeable	*	99.03%	95.66%	-41 bp	17 / 17 (100%)	KL111_01_galF,99.331%;KL111_02_cpsACP,91.429%;KL111_03_wzi,98.326%;KL111_04_wza,99.206%;KL111_05_wzb,97.931%;KL111_06_wzc,99.448%;KL111_07_wzy,97.662%;KL111_08_wckT,95.975%;KL111_09,95.045%;KL111_10,96.429%;KL111_11_wzy,98.739%;KL111_12_wcuL,94.671%;KL111_13_wctD,97.059%;KL111_14,95.153%;KL111_15_wcaJ,98.927%;KL111_16_gnd,98.721%;KL111_17_ugd,100.0%	NA	0	NA	0 / 17 (0%)	NA	3	KL49_17_manC,100.0%;KL30_19_manB,98.932%;KL150_19_gmd,98.507%	NA	NA	KL111	NA	correct	yes	TP
KGVET-2019-01-792	KGVET-2019-01-792	Unsubsampled	FLEX	159	331885	283	1046	8399	36835	107	970382	5856833	2	KpSC	K	KL111	unknown (KL111)	Typeable	*	99.03%	95.66%	-41 bp	17 / 17 (100%)	KL111_01_galF,99.331%;KL111_02_cpsACP,91.429%;KL111_03_wzi,98.326%;KL111_04_wza,99.206%;KL111_05_wzb,97.931%;KL111_06_wzc,99.448%;KL111_07_wzy,97.662%;KL111_08_wckT,95.975%;KL111_09,95.045%;KL111_10,96.429%;KL111_11_wzy,98.739%;KL111_12_wcuL,94.671%;KL111_13_wctD,97.059%;KL111_14,95.153%;KL111_15_wcaJ,98.927%;KL111_16_gnd,98.721%;KL111_17_ugd,100.0%	NA	0	NA	0 / 17 (0%)	NA	3	KL49_17_manC,100.0%;KL30_19_manB,98.932%;KL150_19_gmd,98.507%	NA	NA	KL111	NA	correct	yes	TP
KGVET-2020-01-126	KGVET-2020-01-126	Unsubsampled	FLEX	57	472991	262	1400	64331	90226	101	772804	5142897	2	KpSC	K	KL10	K10	Typeable	?-*	100.00%	96.71%	n/a	19 / 20 (95%)	KL10_01_galF,99.666%;KL10_02_cpsACP,94.762%;KL10_03_wzi,97.292%;KL10_04_wza,100.0%;KL10_05_wzb,99.31%;KL10_06_wzc,99.722%;KL10_07_wbaP,99.79%;KL10_08_wclQ,99.735%;KL10_09_wclP,99.744%;KL10_10_wzx,99.4%;KL10_11_wcuQ,99.748%;KL10_12_wcaN,97.098%;KL10_13_wcuK,98.521%;KL10_14_wzy,98.768%;KL10_15_wcsO,95.294%;KL10_16_wbaZ,98.966%;KL10_17_gnd,99.147%;KL10_19_manB,97.368%;KL10_20_ugd,99.743%	KL10_18_manC	0	NA	0 / 20 (0%)	NA	1	KL150_19_gmd,98.806%	NA	NA	KL10	NA	correct	yes	TP
KGVET-2020-01-1661_100	KGVET-2020-01-1661	100x	FLEX	136	281366	286.25	1348.5	13680	41210	107	521317	5604588	2	KpSC	K	KL102	unknown (KL102)	Typeable	NA	99.01%	99.44%	-54 bp	17 / 17 (100%)	KL102_01_galF,99.666%;KL102_02_cpsACP,99.524%;KL102_03_wzi,99.803%;KL102_04_wza,100.0%;KL102_05_wzb,100.0%;KL102_06_wzc,99.722%;KL102_07_wbaP,99.366%;KL102_08_wzy,99.769%;KL102_09,99.313%;KL102_10,99.643%;KL102_11,99.432%;KL102_12,100.0%;KL102_13,100.0%;KL102_14,99.638%;KL102_15_wzx,100.0%;KL102_16_gnd,99.574%;KL102_17_ugd,99.229%	NA	0	NA	0 / 17 (0%)	NA	4	KL40_03_wcpO,99.798%;KL40_04,99.504%;KL40_05_rfaG,100.0%;KL150_19_gmd,98.806%	NA	NA	KL102	NA	correct	yes	TP
KGVET-2020-01-202-1	KGVET-2020-01-202-1	Unsubsampled	FLEX	50	471077	238.75	1342	84486.5	101956	113	980724	5097788	2	KpSC	K	KL13	K13	Typeable	?-+	100.00%	98.77%	n/a	18 / 19 (94.7%)	KL13_01_galF,99.668%;KL13_02_cpsACP,98.913%;KL13_03_wzi,99.802%;KL13_04_wza,100.0%;KL13_05_wzb,100.0%;KL13_06_wzc,100.0%;KL13_07_wcuD,100.0%;KL13_08_wclX,99.742%;KL13_09_wzy,100.0%;KL13_10_wcuF,100.0%;KL13_11_wzx,99.38%;KL13_12_wcuL,99.369%;KL13_13_wcoW,99.085%;KL13_14,98.606%;KL13_15_wcaJ,100.0%;KL13_16_gnd,100.0%;KL13_17_manC,99.571%;KL13_19_ugd,98.972%	KL13_18_manB	1	KL137_19,100.0%	0 / 19 (0%)	NA	2	KL50_10,99.623%;KL150_19_gmd,98.507%	NA	NA	KL13	NA	correct	yes	TP
KGVET-2020-01-202-1_40	KGVET-2020-01-202-1	40x	FLEX	45	471077	197	1499	86306	112975	113	980724	5083853	2	KpSC	K	KL13	K13	Typeable	?-+	100.00%	98.77%	n/a	18 / 19 (94.7%)	KL13_01_galF,99.668%;KL13_02_cpsACP,98.913%;KL13_03_wzi,99.802%;KL13_04_wza,100.0%;KL13_05_wzb,100.0%;KL13_06_wzc,100.0%;KL13_07_wcuD,100.0%;KL13_08_wclX,99.742%;KL13_09_wzy,100.0%;KL13_10_wcuF,100.0%;KL13_11_wzx,99.38%;KL13_12_wcuL,99.369%;KL13_13_wcoW,99.085%;KL13_14,98.606%;KL13_15_wcaJ,100.0%;KL13_16_gnd,100.0%;KL13_17_manC,99.571%;KL13_19_ugd,98.972%	KL13_18_manB	1	KL137_19,100.0%	0 / 19 (0%)	NA	2	KL50_10,99.623%;KL150_19_gmd,98.507%	NA	NA	KL13	NA	correct	yes	TP
KGVET-2020-01-202-1_50	KGVET-2020-01-202-1	50x	FLEX	54	471077	215.25	1380.5	70268	94277	113	980724	5090982	2	KpSC	K	KL13	K13	Typeable	?-+	100.00%	98.77%	n/a	18 / 19 (94.7%)	KL13_01_galF,99.668%;KL13_02_cpsACP,98.913%;KL13_03_wzi,99.802%;KL13_04_wza,100.0%;KL13_05_wzb,100.0%;KL13_06_wzc,100.0%;KL13_07_wcuD,100.0%;KL13_08_wclX,99.742%;KL13_09_wzy,100.0%;KL13_10_wcuF,100.0%;KL13_11_wzx,99.38%;KL13_12_wcuL,99.369%;KL13_13_wcoW,99.085%;KL13_14,98.606%;KL13_15_wcaJ,100.0%;KL13_16_gnd,100.0%;KL13_17_manC,99.571%;KL13_19_ugd,98.972%	KL13_18_manB	1	KL137_19,100.0%	0 / 19 (0%)	NA	2	KL50_10,99.623%;KL150_19_gmd,98.507%	NA	NA	KL13	NA	correct	yes	TP
KGVET-2020-01-202-1_100	KGVET-2020-01-202-1	100x	FLEX	50	471077	238.75	1342	84486.5	101956	113	980724	5097788	2	KpSC	K	KL13	K13	Typeable	?-+	100.00%	98.77%	n/a	18 / 19 (94.7%)	KL13_01_galF,99.668%;KL13_02_cpsACP,98.913%;KL13_03_wzi,99.802%;KL13_04_wza,100.0%;KL13_05_wzb,100.0%;KL13_06_wzc,100.0%;KL13_07_wcuD,100.0%;KL13_08_wclX,99.742%;KL13_09_wzy,100.0%;KL13_10_wcuF,100.0%;KL13_11_wzx,99.38%;KL13_12_wcuL,99.369%;KL13_13_wcoW,99.085%;KL13_14,98.606%;KL13_15_wcaJ,100.0%;KL13_16_gnd,100.0%;KL13_17_manC,99.571%;KL13_19_ugd,98.972%	KL13_18_manB	1	KL137_19,100.0%	0 / 19 (0%)	NA	2	KL50_10,99.623%;KL150_19_gmd,98.507%	NA	NA	KL13	NA	correct	yes	TP
KGVET-2020-01-202-1_70	KGVET-2020-01-202-1	70x	FLEX	50	471077	238.75	1342	84486.5	101956	113	980724	5097788	2	KpSC	K	KL13	K13	Typeable	?-+	100.00%	98.77%	n/a	18 / 19 (94.7%)	KL13_01_galF,99.668%;KL13_02_cpsACP,98.913%;KL13_03_wzi,99.802%;KL13_04_wza,100.0%;KL13_05_wzb,100.0%;KL13_06_wzc,100.0%;KL13_07_wcuD,100.0%;KL13_08_wclX,99.742%;KL13_09_wzy,100.0%;KL13_10_wcuF,100.0%;KL13_11_wzx,99.38%;KL13_12_wcuL,99.369%;KL13_13_wcoW,99.085%;KL13_14,98.606%;KL13_15_wcaJ,100.0%;KL13_16_gnd,100.0%;KL13_17_manC,99.571%;KL13_19_ugd,98.972%	KL13_18_manB	1	KL137_19,100.0%	0 / 19 (0%)	NA	2	KL50_10,99.623%;KL150_19_gmd,98.507%	NA	NA	KL13	NA	correct	yes	TP
KGVET-2020-01-202-1_10	KGVET-2020-01-202-1	10x	FLEX	408	23941	3027.5	7024	14896.5	12266	113	132666	5004495	2	KpSC	K	KL13	K13	Untypeable	?-	94.96%	98.91%	n/a	14 / 19 (73.7%)	KL13_01_galF,99.668%;KL13_03_wzi,99.802%;KL13_05_wzb,100.0%;KL13_07_wcuD,100.0%;KL13_08_wclX,99.742%;KL13_09_wzy,100.0%;KL13_10_wcuF,100.0%;KL13_12_wcuL,99.369%;KL13_13_wcoW,99.085%;KL13_15_wcaJ,100.0%;KL13_16_gnd,100.0%;KL13_17_manC,99.576%;KL13_18_manB,98.932%;KL13_19_ugd,98.972%	KL13_02_cpsACP;KL13_04_wza;KL13_06_wzc;KL13_11_wzx;KL13_14	0	NA	0 / 19 (0%)	NA	2	KL50_10,99.623%;KL150_19_gmd,98.507%	NA	NA	KL13	NA	correct	no	FN
KGVET-2020-01-1661_70	KGVET-2020-01-1661	70x	FLEX	136	281366	286.25	1348.5	13680	41210	107	521317	5604588	2	KpSC	K	KL102	unknown (KL102)	Typeable	NA	99.01%	99.44%	-54 bp	17 / 17 (100%)	KL102_01_galF,99.666%;KL102_02_cpsACP,99.524%;KL102_03_wzi,99.803%;KL102_04_wza,100.0%;KL102_05_wzb,100.0%;KL102_06_wzc,99.722%;KL102_07_wbaP,99.366%;KL102_08_wzy,99.769%;KL102_09,99.313%;KL102_10,99.643%;KL102_11,99.432%;KL102_12,100.0%;KL102_13,100.0%;KL102_14,99.638%;KL102_15_wzx,100.0%;KL102_16_gnd,99.574%;KL102_17_ugd,99.229%	NA	0	NA	0 / 17 (0%)	NA	4	KL40_03_wcpO,99.798%;KL40_04,99.504%;KL40_05_rfaG,100.0%;KL150_19_gmd,98.806%	NA	NA	KL102	NA	correct	yes	TP
KGVET-2020-01-126_80	KGVET-2020-01-126	80x	FLEX	57	472991	262	1400	64331	90226	101	772804	5142897	2	KpSC	K	KL10	K10	Typeable	?-*	100.00%	96.71%	n/a	19 / 20 (95%)	KL10_01_galF,99.666%;KL10_02_cpsACP,94.762%;KL10_03_wzi,97.292%;KL10_04_wza,100.0%;KL10_05_wzb,99.31%;KL10_06_wzc,99.722%;KL10_07_wbaP,99.79%;KL10_08_wclQ,99.735%;KL10_09_wclP,99.744%;KL10_10_wzx,99.4%;KL10_11_wcuQ,99.748%;KL10_12_wcaN,97.098%;KL10_13_wcuK,98.521%;KL10_14_wzy,98.768%;KL10_15_wcsO,95.294%;KL10_16_wbaZ,98.966%;KL10_17_gnd,99.147%;KL10_19_manB,97.368%;KL10_20_ugd,99.743%	KL10_18_manC	0	NA	0 / 20 (0%)	NA	1	KL150_19_gmd,98.806%	NA	NA	KL10	NA	correct	yes	TP
KGVET-2020-01-1661_10	KGVET-2020-01-1661	10x	FLEX	453	24480	2314	6670	16669	12144	102	89846	5501269	2	KpSC	K	KL102	unknown (KL102)	Untypeable	?-+	87.55%	99.43%	n/a	9 / 17 (52.9%)	KL102_01_galF,99.666%;KL102_04_wza,100.0%;KL102_05_wzb,100.0%;KL102_07_wbaP,99.366%;KL102_08_wzy,99.538%;KL102_09,99.313%;KL102_10,99.643%;KL102_12,100.0%;KL102_16_gnd,99.574%	KL102_02_cpsACP;KL102_03_wzi;KL102_06_wzc;KL102_11;KL102_13;KL102_14;KL102_15_wzx;KL102_17_ugd	2	KL114_03_wzi,96.644%;KL40_28_ugd,98.165%	0 / 17 (0%)	NA	1	KL150_19_gmd,98.806%	NA	NA	KL102	NA	correct	no	FN
KGVET-2020-01-202-1_30	KGVET-2020-01-202-1	30x	FLEX	47	471077	185.5	1499	92834	108177	113	980724	5084300	2	KpSC	K	KL13	K13	Typeable	?-+	100.00%	98.77%	n/a	18 / 19 (94.7%)	KL13_01_galF,99.668%;KL13_02_cpsACP,98.913%;KL13_03_wzi,99.802%;KL13_04_wza,100.0%;KL13_05_wzb,100.0%;KL13_06_wzc,100.0%;KL13_07_wcuD,100.0%;KL13_08_wclX,99.742%;KL13_09_wzy,100.0%;KL13_10_wcuF,100.0%;KL13_11_wzx,99.38%;KL13_12_wcuL,99.369%;KL13_13_wcoW,99.085%;KL13_14,98.606%;KL13_15_wcaJ,100.0%;KL13_16_gnd,100.0%;KL13_17_manC,99.571%;KL13_19_ugd,98.972%	KL13_18_manB	1	KL137_19,100.0%	0 / 19 (0%)	NA	2	KL50_10,99.623%;KL150_19_gmd,98.507%	NA	NA	KL13	NA	correct	yes	TP
KGVET-2020-01-1661_40	KGVET-2020-01-1661	40x	FLEX	140	240050	293.75	1388	18168.75	40029	107	521317	5603998	2	KpSC	K	KL102	unknown (KL102)	Typeable	NA	99.01%	99.44%	-54 bp	17 / 17 (100%)	KL102_01_galF,99.666%;KL102_02_cpsACP,99.524%;KL102_03_wzi,99.803%;KL102_04_wza,100.0%;KL102_05_wzb,100.0%;KL102_06_wzc,99.722%;KL102_07_wbaP,99.366%;KL102_08_wzy,99.769%;KL102_09,99.313%;KL102_10,99.643%;KL102_11,99.432%;KL102_12,100.0%;KL102_13,100.0%;KL102_14,99.638%;KL102_15_wzx,100.0%;KL102_16_gnd,99.574%;KL102_17_ugd,99.229%	NA	0	NA	0 / 17 (0%)	NA	4	KL40_03_wcpO,99.798%;KL40_04,99.504%;KL40_05_rfaG,100.0%;KL150_19_gmd,98.806%	NA	NA	KL102	NA	correct	yes	TP
KGVET-2020-01-1661_30	KGVET-2020-01-1661	30x	FLEX	140	205561	298	1467.5	24153.5	40021	107	521317	5602881	2	KpSC	K	KL102	unknown (KL102)	Typeable	NA	99.01%	99.44%	-54 bp	17 / 17 (100%)	KL102_01_galF,99.666%;KL102_02_cpsACP,99.524%;KL102_03_wzi,99.803%;KL102_04_wza,100.0%;KL102_05_wzb,100.0%;KL102_06_wzc,99.722%;KL102_07_wbaP,99.366%;KL102_08_wzy,99.769%;KL102_09,99.313%;KL102_10,99.643%;KL102_11,99.432%;KL102_12,100.0%;KL102_13,100.0%;KL102_14,99.638%;KL102_15_wzx,100.0%;KL102_16_gnd,99.574%;KL102_17_ugd,99.229%	NA	0	NA	0 / 17 (0%)	NA	4	KL40_03_wcpO,99.798%;KL40_04,99.504%;KL40_05_rfaG,100.0%;KL150_19_gmd,98.806%	NA	NA	KL102	NA	correct	yes	TP
KGVET-2020-01-1661_50	KGVET-2020-01-1661	50x	FLEX	140	281366	304	1418.5	18168.75	40026	107	521317	5603586	2	KpSC	K	KL102	unknown (KL102)	Typeable	NA	99.01%	99.44%	-54 bp	17 / 17 (100%)	KL102_01_galF,99.666%;KL102_02_cpsACP,99.524%;KL102_03_wzi,99.803%;KL102_04_wza,100.0%;KL102_05_wzb,100.0%;KL102_06_wzc,99.722%;KL102_07_wbaP,99.366%;KL102_08_wzy,99.769%;KL102_09,99.313%;KL102_10,99.643%;KL102_11,99.432%;KL102_12,100.0%;KL102_13,100.0%;KL102_14,99.638%;KL102_15_wzx,100.0%;KL102_16_gnd,99.574%;KL102_17_ugd,99.229%	NA	0	NA	0 / 17 (0%)	NA	4	KL40_03_wcpO,99.798%;KL40_04,99.504%;KL40_05_rfaG,100.0%;KL150_19_gmd,98.806%	NA	NA	KL102	NA	correct	yes	TP
KGVET-2020-01-1661	KGVET-2020-01-1661	Unsubsampled	FLEX	136	281366	286.25	1348.5	13680	41210	107	521317	5604588	2	KpSC	K	KL102	unknown (KL102)	Typeable	NA	99.01%	99.44%	-54 bp	17 / 17 (100%)	KL102_01_galF,99.666%;KL102_02_cpsACP,99.524%;KL102_03_wzi,99.803%;KL102_04_wza,100.0%;KL102_05_wzb,100.0%;KL102_06_wzc,99.722%;KL102_07_wbaP,99.366%;KL102_08_wzy,99.769%;KL102_09,99.313%;KL102_10,99.643%;KL102_11,99.432%;KL102_12,100.0%;KL102_13,100.0%;KL102_14,99.638%;KL102_15_wzx,100.0%;KL102_16_gnd,99.574%;KL102_17_ugd,99.229%	NA	0	NA	0 / 17 (0%)	NA	4	KL40_03_wcpO,99.798%;KL40_04,99.504%;KL40_05_rfaG,100.0%;KL150_19_gmd,98.806%	NA	NA	KL102	NA	correct	yes	TP
KGVET-2020-01-1661_20	KGVET-2020-01-1661	20x	FLEX	150	188654	315.5	1503	27842	37342	107	371336	5601332	2	KpSC	K	KL102	unknown (KL102)	Typeable	?-	96.87%	99.45%	n/a	15 / 17 (88.2%)	KL102_01_galF,99.666%;KL102_02_cpsACP,99.524%;KL102_03_wzi,99.803%;KL102_04_wza,100.0%;KL102_05_wzb,100.0%;KL102_06_wzc,99.722%;KL102_07_wbaP,99.366%;KL102_08_wzy,99.769%;KL102_09,99.313%;KL102_11,99.432%;KL102_12,100.0%;KL102_13,100.0%;KL102_15_wzx,100.0%;KL102_16_gnd,99.574%;KL102_17_ugd,99.229%	KL102_10;KL102_14	0	NA	0 / 17 (0%)	NA	4	KL40_03_wcpO,99.798%;KL40_04,99.504%;KL40_05_rfaG,100.0%;KL150_19_gmd,98.806%	NA	NA	KL102	NA	correct	yes	TP
KGVET-2020-01-126_50	KGVET-2020-01-126	50x	FLEX	60	394032	262	1468	93406.25	85707	101	772804	5142396	2	KpSC	K	KL10	K10	Typeable	?-*	100.00%	96.71%	n/a	19 / 20 (95%)	KL10_01_galF,99.666%;KL10_02_cpsACP,94.762%;KL10_03_wzi,97.292%;KL10_04_wza,100.0%;KL10_05_wzb,99.31%;KL10_06_wzc,99.722%;KL10_07_wbaP,99.79%;KL10_08_wclQ,99.735%;KL10_09_wclP,99.744%;KL10_10_wzx,99.4%;KL10_11_wcuQ,99.748%;KL10_12_wcaN,97.098%;KL10_13_wcuK,98.521%;KL10_14_wzy,98.768%;KL10_15_wcsO,95.294%;KL10_16_wbaZ,98.966%;KL10_17_gnd,99.147%;KL10_19_manB,97.368%;KL10_20_ugd,99.743%	KL10_18_manC	0	NA	0 / 20 (0%)	NA	1	KL150_19_gmd,98.806%	NA	NA	KL10	NA	correct	yes	TP
KGVET-2020-01-202-1_20	KGVET-2020-01-202-1	20x	FLEX	53	337655	225	3375	159457	95912	113	471077	5083323	2	KpSC	K	KL13	K13	Typeable	?-+	99.50%	98.76%	n/a	18 / 19 (94.7%)	KL13_01_galF,99.668%;KL13_02_cpsACP,98.913%;KL13_03_wzi,99.802%;KL13_04_wza,100.0%;KL13_05_wzb,100.0%;KL13_06_wzc,100.0%;KL13_07_wcuD,100.0%;KL13_08_wclX,99.742%;KL13_09_wzy,100.0%;KL13_10_wcuF,100.0%;KL13_11_wzx,99.38%;KL13_12_wcuL,99.369%;KL13_13_wcoW,99.085%;KL13_14,98.606%;KL13_15_wcaJ,100.0%;KL13_16_gnd,100.0%;KL13_17_manC,99.571%;KL13_19_ugd,98.972%	KL13_18_manB	1	KL137_19,100.0%	0 / 19 (0%)	NA	2	KL50_10,99.623%;KL150_19_gmd,98.507%	NA	NA	KL13	NA	correct	yes	TP
KGVET-2020-01-126_70	KGVET-2020-01-126	70x	FLEX	57	472991	262	1400	64331	90226	101	772804	5142897	2	KpSC	K	KL10	K10	Typeable	?-*	100.00%	96.71%	n/a	19 / 20 (95%)	KL10_01_galF,99.666%;KL10_02_cpsACP,94.762%;KL10_03_wzi,97.292%;KL10_04_wza,100.0%;KL10_05_wzb,99.31%;KL10_06_wzc,99.722%;KL10_07_wbaP,99.79%;KL10_08_wclQ,99.735%;KL10_09_wclP,99.744%;KL10_10_wzx,99.4%;KL10_11_wcuQ,99.748%;KL10_12_wcaN,97.098%;KL10_13_wcuK,98.521%;KL10_14_wzy,98.768%;KL10_15_wcsO,95.294%;KL10_16_wbaZ,98.966%;KL10_17_gnd,99.147%;KL10_19_manB,97.368%;KL10_20_ugd,99.743%	KL10_18_manC	0	NA	0 / 20 (0%)	NA	1	KL150_19_gmd,98.806%	NA	NA	KL10	NA	correct	yes	TP
KGVET-2020-01-2067-1_50	KGVET-2020-01-2067-1	50x	FLEX	105	397706	743	1147	2856	51299	109	780363	5386387	2	KpSC	K	KL31	K31	Typeable	NA	100.00%	99.42%	-1 bp	20 / 20 (100%)	KL31_01_galF,100.0%;KL31_02_cpsACP,100.0%;KL31_03_wzi,99.802%;KL31_04_wza,100.0%;KL31_05_wzb,100.0%;KL31_06_wzc,100.0%;KL31_07_wctG,100.0%;KL31_08_wcuP,100.0%;KL31_09_wzy,100.0%;KL31_10_wcuC,99.707%;KL31_11_wbaZ,99.743%;KL31_12_wcaJ,99.789%;KL31_13_wctH,100.0%;KL31_14_wctI,99.674%;KL31_15_wzx,100.0%;KL31_16_wcuJ,99.706%;KL31_17_gnd,99.787%;KL31_18_manC,98.729%;KL31_19_manB,99.125%;KL31_20_ugd,99.743%	NA	0	NA	0 / 20 (0%)	NA	4	KL50_10,99.434%;KL13_17_manC,99.788%;KL30_19_manB,99.145%;KL150_19_gmd,99.701%	NA	NA	KL31	NA	correct	yes	TP
KGVET-2020-01-2067-1_70	KGVET-2020-01-2067-1	70x	FLEX	106	397706	752.5	1246	3230.75	50849	109	780363	5390016	2	KpSC	K	KL31	K31	Typeable	NA	100.00%	99.42%	-1 bp	20 / 20 (100%)	KL31_01_galF,100.0%;KL31_02_cpsACP,100.0%;KL31_03_wzi,99.802%;KL31_04_wza,100.0%;KL31_05_wzb,100.0%;KL31_06_wzc,100.0%;KL31_07_wctG,100.0%;KL31_08_wcuP,100.0%;KL31_09_wzy,100.0%;KL31_10_wcuC,99.707%;KL31_11_wbaZ,99.743%;KL31_12_wcaJ,99.789%;KL31_13_wctH,100.0%;KL31_14_wctI,99.674%;KL31_15_wzx,100.0%;KL31_16_wcuJ,99.706%;KL31_17_gnd,99.787%;KL31_18_manC,98.729%;KL31_19_manB,99.125%;KL31_20_ugd,99.743%	NA	0	NA	0 / 20 (0%)	NA	4	KL50_10,99.434%;KL13_17_manC,99.788%;KL30_19_manB,99.145%;KL150_19_gmd,99.701%	NA	NA	KL31	NA	correct	yes	TP
KGVET-2020-01-2067-1	KGVET-2020-01-2067-1	Unsubsampled	FLEX	106	397706	752.5	1246	3230.75	50849	109	780363	5390016	2	KpSC	K	KL31	K31	Typeable	NA	100.00%	99.42%	-1 bp	20 / 20 (100%)	KL31_01_galF,100.0%;KL31_02_cpsACP,100.0%;KL31_03_wzi,99.802%;KL31_04_wza,100.0%;KL31_05_wzb,100.0%;KL31_06_wzc,100.0%;KL31_07_wctG,100.0%;KL31_08_wcuP,100.0%;KL31_09_wzy,100.0%;KL31_10_wcuC,99.707%;KL31_11_wbaZ,99.743%;KL31_12_wcaJ,99.789%;KL31_13_wctH,100.0%;KL31_14_wctI,99.674%;KL31_15_wzx,100.0%;KL31_16_wcuJ,99.706%;KL31_17_gnd,99.787%;KL31_18_manC,98.729%;KL31_19_manB,99.125%;KL31_20_ugd,99.743%	NA	0	NA	0 / 20 (0%)	NA	4	KL50_10,99.434%;KL13_17_manC,99.788%;KL30_19_manB,99.145%;KL150_19_gmd,99.701%	NA	NA	KL31	NA	correct	yes	TP
KGVET-2020-01-2067-1_30	KGVET-2020-01-2067-1	30x	FLEX	82	397706	394	1146	53699	65002	109	780363	5330159	2	KpSC	K	KL31	K31	Typeable	NA	100.00%	99.42%	-1 bp	20 / 20 (100%)	KL31_01_galF,100.0%;KL31_02_cpsACP,100.0%;KL31_03_wzi,99.802%;KL31_04_wza,100.0%;KL31_05_wzb,100.0%;KL31_06_wzc,100.0%;KL31_07_wctG,100.0%;KL31_08_wcuP,100.0%;KL31_09_wzy,100.0%;KL31_10_wcuC,99.707%;KL31_11_wbaZ,99.743%;KL31_12_wcaJ,99.789%;KL31_13_wctH,100.0%;KL31_14_wctI,99.674%;KL31_15_wzx,100.0%;KL31_16_wcuJ,99.706%;KL31_17_gnd,99.787%;KL31_18_manC,98.729%;KL31_19_manB,99.125%;KL31_20_ugd,99.743%	NA	0	NA	0 / 20 (0%)	NA	4	KL50_10,99.434%;KL13_17_manC,99.788%;KL30_19_manB,99.145%;KL150_19_gmd,99.701%	NA	NA	KL31	NA	correct	yes	TP
KGVET-2020-01-2067-1_10	KGVET-2020-01-2067-1	10x	FLEX	447	22662	2446	6085	14673	11471	107	164201	5127314	2	KpSC	K	KL31	K31	Untypeable	?-	87.67%	99.32%	n/a	14 / 20 (70%)	KL31_01_galF,100.0%;KL31_02_cpsACP,100.0%;KL31_03_wzi,99.604%;KL31_04_wza,99.736%;KL31_05_wzb,100.0%;KL31_08_wcuP,100.0%;KL31_10_wcuC,99.707%;KL31_12_wcaJ,99.789%;KL31_15_wzx,100.0%;KL31_16_wcuJ,99.706%;KL31_17_gnd,99.787%;KL31_18_manC,98.729%;KL31_19_manB,99.125%;KL31_20_ugd,99.229%	KL31_06_wzc;KL31_07_wctG;KL31_09_wzy;KL31_11_wbaZ;KL31_13_wctH;KL31_14_wctI	0	NA	0 / 20 (0%)	NA	4	KL50_10,99.434%;KL13_17_manC,99.788%;KL30_19_manB,99.145%;KL150_19_gmd,99.701%	NA	NA	KL31	NA	correct	no	FN
KGVET-2020-01-2067-1_40	KGVET-2020-01-2067-1	40x	FLEX	83	397706	664	1247	24903	64516	109	780363	5354802	2	KpSC	K	KL31	K31	Typeable	NA	100.00%	99.42%	-1 bp	20 / 20 (100%)	KL31_01_galF,100.0%;KL31_02_cpsACP,100.0%;KL31_03_wzi,99.802%;KL31_04_wza,100.0%;KL31_05_wzb,100.0%;KL31_06_wzc,100.0%;KL31_07_wctG,100.0%;KL31_08_wcuP,100.0%;KL31_09_wzy,100.0%;KL31_10_wcuC,99.707%;KL31_11_wbaZ,99.743%;KL31_12_wcaJ,99.789%;KL31_13_wctH,100.0%;KL31_14_wctI,99.674%;KL31_15_wzx,100.0%;KL31_16_wcuJ,99.706%;KL31_17_gnd,99.787%;KL31_18_manC,98.729%;KL31_19_manB,99.125%;KL31_20_ugd,99.743%	NA	0	NA	0 / 20 (0%)	NA	4	KL50_10,99.434%;KL13_17_manC,99.788%;KL30_19_manB,99.145%;KL150_19_gmd,99.701%	NA	NA	KL31	NA	correct	yes	TP
KGVET-2020-01-2067-1_20	KGVET-2020-01-2067-1	20x	FLEX	90	298086	406.25	1065	56400.25	59122	109	780144	5320946	2	KpSC	K	KL31	K31	Typeable	NA	100.00%	99.41%	-1 bp	20 / 20 (100%)	KL31_01_galF,100.0%;KL31_02_cpsACP,100.0%;KL31_03_wzi,99.802%;KL31_04_wza,100.0%;KL31_05_wzb,100.0%;KL31_06_wzc,100.0%;KL31_07_wctG,100.0%;KL31_08_wcuP,100.0%;KL31_09_wzy,100.0%;KL31_10_wcuC,99.707%;KL31_11_wbaZ,99.486%;KL31_12_wcaJ,99.789%;KL31_13_wctH,100.0%;KL31_14_wctI,99.674%;KL31_15_wzx,100.0%;KL31_16_wcuJ,99.706%;KL31_17_gnd,99.787%;KL31_18_manC,98.729%;KL31_19_manB,99.125%;KL31_20_ugd,99.743%	NA	0	NA	0 / 20 (0%)	NA	4	KL50_10,99.434%;KL13_17_manC,99.788%;KL30_19_manB,99.145%;KL150_19_gmd,99.701%	NA	NA	KL31	NA	correct	yes	TP
KGVET-2020-01-2067-1_100	KGVET-2020-01-2067-1	100x	FLEX	106	397706	752.5	1246	3230.75	50849	109	780363	5390016	2	KpSC	K	KL31	K31	Typeable	NA	100.00%	99.42%	-1 bp	20 / 20 (100%)	KL31_01_galF,100.0%;KL31_02_cpsACP,100.0%;KL31_03_wzi,99.802%;KL31_04_wza,100.0%;KL31_05_wzb,100.0%;KL31_06_wzc,100.0%;KL31_07_wctG,100.0%;KL31_08_wcuP,100.0%;KL31_09_wzy,100.0%;KL31_10_wcuC,99.707%;KL31_11_wbaZ,99.743%;KL31_12_wcaJ,99.789%;KL31_13_wctH,100.0%;KL31_14_wctI,99.674%;KL31_15_wzx,100.0%;KL31_16_wcuJ,99.706%;KL31_17_gnd,99.787%;KL31_18_manC,98.729%;KL31_19_manB,99.125%;KL31_20_ugd,99.743%	NA	0	NA	0 / 20 (0%)	NA	4	KL50_10,99.434%;KL13_17_manC,99.788%;KL30_19_manB,99.145%;KL150_19_gmd,99.701%	NA	NA	KL31	NA	correct	yes	TP
KGVET-2020-01-2209-1_100	KGVET-2020-01-2209-1	100x	FLEX	105	261292	257	1706	40678	51845	102	463536	5443703	2	KpSC	K	KL21	K21	Typeable	*	100.00%	98.57%	+18 bp	19 / 19 (100%)	KL21_01_galF,99.666%;KL21_02_cpsACP,92.857%;KL21_03_wzi,99.167%;KL21_04_wza,100.0%;KL21_05_wzb,100.0%;KL21_06_wzc,99.861%;KL21_07_wcuD,99.239%;KL21_08_wzy,100.0%;KL21_09_wcuE,99.699%;KL21_10_wcuC,100.0%;KL21_11_wbaZ,100.0%;KL21_12_wbaP,99.581%;KL21_13_wcuA,99.525%;KL21_14_wcaL,99.512%;KL21_15_wzx,99.548%;KL21_16_gnd,99.787%;KL21_17_manC,99.788%;KL21_18_manB,99.781%;KL21_19_ugd,99.486%	NA	0	NA	0 / 19 (0%)	NA	2	KL40_05_rfaG,96.842%;KL150_19_gmd,98.806%	NA	NA	KL21	NA	correct	yes	TP
KGVET-2020-01-2318-1_40	KGVET-2020-01-2318-1	40x	FLEX	64	251785	199.25	1874	107200.5	85416	102	853700	5466616	2	KpSC	K	KL111	unknown (KL111)	Typeable	NA	100.00%	99.62%	+2 bp	17 / 17 (100%)	KL111_01_galF,98.997%;KL111_02_cpsACP,97.143%;KL111_03_wzi,99.791%;KL111_04_wza,100.0%;KL111_05_wzb,100.0%;KL111_06_wzc,100.0%;KL111_07_wzy,99.74%;KL111_08_wckT,99.69%;KL111_09,100.0%;KL111_10,99.745%;KL111_11_wzy,100.0%;KL111_12_wcuL,100.0%;KL111_13_wctD,98.897%;KL111_14,99.82%;KL111_15_wcaJ,100.0%;KL111_16_gnd,100.0%;KL111_17_ugd,100.0%	NA	0	NA	0 / 17 (0%)	NA	4	KL50_10,99.434%;KL21_17_manC,99.788%;KL30_19_manB,99.145%;KL150_19_gmd,99.403%	NA	NA	KL111	NA	correct	yes	TP
KGVET-2020-01-2158-1_50	KGVET-2020-01-2158-1	50x	FLEX	105	261292	238	1302	40678	51861	103	463536	5445384	2	KpSC	K	KL21	K21	Typeable	*	100.00%	98.57%	+18 bp	19 / 19 (100%)	KL21_01_galF,99.666%;KL21_02_cpsACP,92.857%;KL21_03_wzi,99.167%;KL21_04_wza,100.0%;KL21_05_wzb,100.0%;KL21_06_wzc,99.861%;KL21_07_wcuD,99.239%;KL21_08_wzy,100.0%;KL21_09_wcuE,99.699%;KL21_10_wcuC,100.0%;KL21_11_wbaZ,100.0%;KL21_12_wbaP,99.581%;KL21_13_wcuA,99.525%;KL21_14_wcaL,99.512%;KL21_15_wzx,99.548%;KL21_16_gnd,99.787%;KL21_17_manC,99.788%;KL21_18_manB,99.781%;KL21_19_ugd,99.486%	NA	0	NA	0 / 19 (0%)	NA	2	KL40_05_rfaG,96.842%;KL150_19_gmd,98.806%	NA	NA	KL21	NA	correct	yes	TP
KGVET-2020-01-2158-1_70	KGVET-2020-01-2158-1	70x	FLEX	106	261292	222	1128	40465	51381	103	463536	5446367	2	KpSC	K	KL21	K21	Typeable	*	100.00%	98.57%	+18 bp	19 / 19 (100%)	KL21_01_galF,99.666%;KL21_02_cpsACP,92.857%;KL21_03_wzi,99.167%;KL21_04_wza,100.0%;KL21_05_wzb,100.0%;KL21_06_wzc,99.861%;KL21_07_wcuD,99.239%;KL21_08_wzy,100.0%;KL21_09_wcuE,99.699%;KL21_10_wcuC,100.0%;KL21_11_wbaZ,100.0%;KL21_12_wbaP,99.581%;KL21_13_wcuA,99.525%;KL21_14_wcaL,99.512%;KL21_15_wzx,99.548%;KL21_16_gnd,99.787%;KL21_17_manC,99.788%;KL21_18_manB,99.781%;KL21_19_ugd,99.486%	NA	0	NA	0 / 19 (0%)	NA	2	KL40_05_rfaG,96.842%;KL150_19_gmd,98.806%	NA	NA	KL21	NA	correct	yes	TP
KGVET-2020-01-2318-1_20	KGVET-2020-01-2318-1	20x	FLEX	77	251785	310	6159	95380	70275	102	430500	5411191	2	KpSC	K	KL111	unknown (KL111)	Typeable	NA	100.00%	99.62%	+2 bp	17 / 17 (100%)	KL111_01_galF,98.997%;KL111_02_cpsACP,97.143%;KL111_03_wzi,99.791%;KL111_04_wza,100.0%;KL111_05_wzb,100.0%;KL111_06_wzc,100.0%;KL111_07_wzy,99.74%;KL111_08_wckT,99.69%;KL111_09,100.0%;KL111_10,99.745%;KL111_11_wzy,100.0%;KL111_12_wcuL,100.0%;KL111_13_wctD,98.897%;KL111_14,99.82%;KL111_15_wcaJ,100.0%;KL111_16_gnd,100.0%;KL111_17_ugd,100.0%	NA	0	NA	0 / 17 (0%)	NA	4	KL50_10,99.434%;KL21_17_manC,99.788%;KL30_19_manB,99.145%;KL150_19_gmd,99.403%	NA	NA	KL111	NA	correct	yes	TP
KGVET-2020-01-2318-1	KGVET-2020-01-2318-1	Unsubsampled	FLEX	60	271394	199.25	1874	140238.75	91117	102	853700	5467035	2	KpSC	K	KL111	unknown (KL111)	Typeable	NA	100.00%	99.62%	+2 bp	17 / 17 (100%)	KL111_01_galF,98.997%;KL111_02_cpsACP,97.143%;KL111_03_wzi,99.791%;KL111_04_wza,100.0%;KL111_05_wzb,100.0%;KL111_06_wzc,100.0%;KL111_07_wzy,99.74%;KL111_08_wckT,99.69%;KL111_09,100.0%;KL111_10,99.745%;KL111_11_wzy,100.0%;KL111_12_wcuL,100.0%;KL111_13_wctD,98.897%;KL111_14,99.82%;KL111_15_wcaJ,100.0%;KL111_16_gnd,100.0%;KL111_17_ugd,100.0%	NA	0	NA	0 / 17 (0%)	NA	4	KL50_10,99.434%;KL21_17_manC,99.788%;KL30_19_manB,99.145%;KL150_19_gmd,99.403%	NA	NA	KL111	NA	correct	yes	TP
KGVET-2020-01-2318-1_10	KGVET-2020-01-2318-1	10x	FLEX	351	39618	2476.5	6222	16449.5	15249	102	166142	5352342	2	KpSC	K	KL111	unknown (KL111)	Untypeable	?-	84.06%	99.19%	n/a	11 / 17 (64.7%)	KL111_02_cpsACP,97.143%;KL111_04_wza,100.0%;KL111_05_wzb,100.0%;KL111_06_wzc,100.0%;KL111_07_wzy,99.74%;KL111_08_wckT,99.69%;KL111_09,100.0%;KL111_10,99.745%;KL111_15_wcaJ,100.0%;KL111_16_gnd,100.0%;KL111_17_ugd,100.0%	KL111_01_galF;KL111_03_wzi;KL111_11_wzy;KL111_12_wcuL;KL111_13_wctD;KL111_14	0	NA	0 / 17 (0%)	NA	3	KL50_10,99.434%;KL21_17_manC,99.788%;KL30_19_manB,99.145%	NA	NA	KL111	NA	correct	no	FN
KGVET-2020-01-2318-1_70	KGVET-2020-01-2318-1	70x	FLEX	60	271394	199.25	1874	140238.75	91117	102	853700	5467035	2	KpSC	K	KL111	unknown (KL111)	Typeable	NA	100.00%	99.62%	+2 bp	17 / 17 (100%)	KL111_01_galF,98.997%;KL111_02_cpsACP,97.143%;KL111_03_wzi,99.791%;KL111_04_wza,100.0%;KL111_05_wzb,100.0%;KL111_06_wzc,100.0%;KL111_07_wzy,99.74%;KL111_08_wckT,99.69%;KL111_09,100.0%;KL111_10,99.745%;KL111_11_wzy,100.0%;KL111_12_wcuL,100.0%;KL111_13_wctD,98.897%;KL111_14,99.82%;KL111_15_wcaJ,100.0%;KL111_16_gnd,100.0%;KL111_17_ugd,100.0%	NA	0	NA	0 / 17 (0%)	NA	4	KL50_10,99.434%;KL21_17_manC,99.788%;KL30_19_manB,99.145%;KL150_19_gmd,99.403%	NA	NA	KL111	NA	correct	yes	TP
KGVET-2020-01-2318-1_60	KGVET-2020-01-2318-1	60x	FLEX	61	271394	197	1860	132625	89626	102	853700	5467164	2	KpSC	K	KL111	unknown (KL111)	Typeable	NA	100.00%	99.62%	+2 bp	17 / 17 (100%)	KL111_01_galF,98.997%;KL111_02_cpsACP,97.143%;KL111_03_wzi,99.791%;KL111_04_wza,100.0%;KL111_05_wzb,100.0%;KL111_06_wzc,100.0%;KL111_07_wzy,99.74%;KL111_08_wckT,99.69%;KL111_09,100.0%;KL111_10,99.745%;KL111_11_wzy,100.0%;KL111_12_wcuL,100.0%;KL111_13_wctD,98.897%;KL111_14,99.82%;KL111_15_wcaJ,100.0%;KL111_16_gnd,100.0%;KL111_17_ugd,100.0%	NA	0	NA	0 / 17 (0%)	NA	4	KL50_10,99.434%;KL21_17_manC,99.788%;KL30_19_manB,99.145%;KL150_19_gmd,99.403%	NA	NA	KL111	NA	correct	yes	TP
KGVET-2020-01-2318-1_30	KGVET-2020-01-2318-1	30x	FLEX	65	251785	197	1860	129885	84078	102	853700	5465092	2	KpSC	K	KL111	unknown (KL111)	Typeable	NA	100.00%	99.62%	+2 bp	17 / 17 (100%)	KL111_01_galF,98.997%;KL111_02_cpsACP,97.143%;KL111_03_wzi,99.791%;KL111_04_wza,100.0%;KL111_05_wzb,100.0%;KL111_06_wzc,100.0%;KL111_07_wzy,99.74%;KL111_08_wckT,99.69%;KL111_09,100.0%;KL111_10,99.745%;KL111_11_wzy,100.0%;KL111_12_wcuL,100.0%;KL111_13_wctD,98.897%;KL111_14,99.82%;KL111_15_wcaJ,100.0%;KL111_16_gnd,100.0%;KL111_17_ugd,100.0%	NA	0	NA	0 / 17 (0%)	NA	4	KL50_10,99.434%;KL21_17_manC,99.788%;KL30_19_manB,99.145%;KL150_19_gmd,99.403%	NA	NA	KL111	NA	correct	yes	TP
KGVET-2020-01-2318-1_100	KGVET-2020-01-2318-1	100x	FLEX	60	271394	199.25	1874	140238.75	91117	102	853700	5467035	2	KpSC	K	KL111	unknown (KL111)	Typeable	NA	100.00%	99.62%	+2 bp	17 / 17 (100%)	KL111_01_galF,98.997%;KL111_02_cpsACP,97.143%;KL111_03_wzi,99.791%;KL111_04_wza,100.0%;KL111_05_wzb,100.0%;KL111_06_wzc,100.0%;KL111_07_wzy,99.74%;KL111_08_wckT,99.69%;KL111_09,100.0%;KL111_10,99.745%;KL111_11_wzy,100.0%;KL111_12_wcuL,100.0%;KL111_13_wctD,98.897%;KL111_14,99.82%;KL111_15_wcaJ,100.0%;KL111_16_gnd,100.0%;KL111_17_ugd,100.0%	NA	0	NA	0 / 17 (0%)	NA	4	KL50_10,99.434%;KL21_17_manC,99.788%;KL30_19_manB,99.145%;KL150_19_gmd,99.403%	NA	NA	KL111	NA	correct	yes	TP
KGVET-2020-01-2318-1_80	KGVET-2020-01-2318-1	80x	FLEX	60	271394	199.25	1874	140238.75	91117	102	853700	5467035	2	KpSC	K	KL111	unknown (KL111)	Typeable	NA	100.00%	99.62%	+2 bp	17 / 17 (100%)	KL111_01_galF,98.997%;KL111_02_cpsACP,97.143%;KL111_03_wzi,99.791%;KL111_04_wza,100.0%;KL111_05_wzb,100.0%;KL111_06_wzc,100.0%;KL111_07_wzy,99.74%;KL111_08_wckT,99.69%;KL111_09,100.0%;KL111_10,99.745%;KL111_11_wzy,100.0%;KL111_12_wcuL,100.0%;KL111_13_wctD,98.897%;KL111_14,99.82%;KL111_15_wcaJ,100.0%;KL111_16_gnd,100.0%;KL111_17_ugd,100.0%	NA	0	NA	0 / 17 (0%)	NA	4	KL50_10,99.434%;KL21_17_manC,99.788%;KL30_19_manB,99.145%;KL150_19_gmd,99.403%	NA	NA	KL111	NA	correct	yes	TP
KGVET-2020-01-2318-1_50	KGVET-2020-01-2318-1	50x	FLEX	60	271394	199.25	1874	140238.75	91127	102	853700	5467646	2	KpSC	K	KL111	unknown (KL111)	Typeable	NA	100.00%	99.62%	+2 bp	17 / 17 (100%)	KL111_01_galF,98.997%;KL111_02_cpsACP,97.143%;KL111_03_wzi,99.791%;KL111_04_wza,100.0%;KL111_05_wzb,100.0%;KL111_06_wzc,100.0%;KL111_07_wzy,99.74%;KL111_08_wckT,99.69%;KL111_09,100.0%;KL111_10,99.745%;KL111_11_wzy,100.0%;KL111_12_wcuL,100.0%;KL111_13_wctD,98.897%;KL111_14,99.82%;KL111_15_wcaJ,100.0%;KL111_16_gnd,100.0%;KL111_17_ugd,100.0%	NA	0	NA	0 / 17 (0%)	NA	4	KL50_10,99.434%;KL21_17_manC,99.788%;KL30_19_manB,99.145%;KL150_19_gmd,99.403%	NA	NA	KL111	NA	correct	yes	TP
KGVET-2020-01-2209-1_40	KGVET-2020-01-2209-1	40x	FLEX	112	247841	235.5	1731.5	40039	48618	101	463536	5445226	2	KpSC	K	KL21	K21	Typeable	*	100.00%	98.57%	+18 bp	19 / 19 (100%)	KL21_01_galF,99.666%;KL21_02_cpsACP,92.857%;KL21_03_wzi,99.167%;KL21_04_wza,100.0%;KL21_05_wzb,100.0%;KL21_06_wzc,99.861%;KL21_07_wcuD,99.239%;KL21_08_wzy,100.0%;KL21_09_wcuE,99.699%;KL21_10_wcuC,100.0%;KL21_11_wbaZ,100.0%;KL21_12_wbaP,99.581%;KL21_13_wcuA,99.525%;KL21_14_wcaL,99.512%;KL21_15_wzx,99.548%;KL21_16_gnd,99.787%;KL21_17_manC,99.788%;KL21_18_manB,99.781%;KL21_19_ugd,99.486%	NA	0	NA	0 / 19 (0%)	NA	2	KL40_05_rfaG,96.842%;KL150_19_gmd,98.806%	NA	NA	KL21	NA	correct	yes	TP
KGVET-2020-01-2209-1	KGVET-2020-01-2209-1	Unsubsampled	FLEX	105	261292	257	1706	40678	51845	102	463536	5443703	2	KpSC	K	KL21	K21	Typeable	*	100.00%	98.57%	+18 bp	19 / 19 (100%)	KL21_01_galF,99.666%;KL21_02_cpsACP,92.857%;KL21_03_wzi,99.167%;KL21_04_wza,100.0%;KL21_05_wzb,100.0%;KL21_06_wzc,99.861%;KL21_07_wcuD,99.239%;KL21_08_wzy,100.0%;KL21_09_wcuE,99.699%;KL21_10_wcuC,100.0%;KL21_11_wbaZ,100.0%;KL21_12_wbaP,99.581%;KL21_13_wcuA,99.525%;KL21_14_wcaL,99.512%;KL21_15_wzx,99.548%;KL21_16_gnd,99.787%;KL21_17_manC,99.788%;KL21_18_manB,99.781%;KL21_19_ugd,99.486%	NA	0	NA	0 / 19 (0%)	NA	2	KL40_05_rfaG,96.842%;KL150_19_gmd,98.806%	NA	NA	KL21	NA	correct	yes	TP
KGVET-2020-01-2158-1	KGVET-2020-01-2158-1	Unsubsampled	FLEX	106	261292	222.25	1128	40465	51381	103	463536	5446382	2	KpSC	K	KL21	K21	Typeable	*	100.00%	98.57%	+18 bp	19 / 19 (100%)	KL21_01_galF,99.666%;KL21_02_cpsACP,92.857%;KL21_03_wzi,99.167%;KL21_04_wza,100.0%;KL21_05_wzb,100.0%;KL21_06_wzc,99.861%;KL21_07_wcuD,99.239%;KL21_08_wzy,100.0%;KL21_09_wcuE,99.699%;KL21_10_wcuC,100.0%;KL21_11_wbaZ,100.0%;KL21_12_wbaP,99.581%;KL21_13_wcuA,99.525%;KL21_14_wcaL,99.512%;KL21_15_wzx,99.548%;KL21_16_gnd,99.787%;KL21_17_manC,99.788%;KL21_18_manB,99.781%;KL21_19_ugd,99.486%	NA	0	NA	0 / 19 (0%)	NA	2	KL40_05_rfaG,96.842%;KL150_19_gmd,98.806%	NA	NA	KL21	NA	correct	yes	TP
KGVET-2020-01-2209-1_10	KGVET-2020-01-2209-1	10x	FLEX	583	17288	2341	5107	11321	9049	102	67459	5275424	2	KpSC	K	KL21	K21	Typeable	?-*	98.14%	98.58%	n/a	17 / 19 (89.5%)	KL21_01_galF,99.666%;KL21_02_cpsACP,92.857%;KL21_03_wzi,99.167%;KL21_04_wza,100.0%;KL21_05_wzb,100.0%;KL21_06_wzc,99.861%;KL21_08_wzy,100.0%;KL21_09_wcuE,99.699%;KL21_11_wbaZ,100.0%;KL21_12_wbaP,99.581%;KL21_13_wcuA,99.525%;KL21_14_wcaL,99.512%;KL21_15_wzx,99.548%;KL21_16_gnd,99.787%;KL21_17_manC,99.788%;KL21_18_manB,99.781%;KL21_19_ugd,99.444%	KL21_07_wcuD;KL21_10_wcuC	0	NA	0 / 19 (0%)	NA	2	KL40_05_rfaG,96.842%;KL150_19_gmd,98.806%	NA	NA	KL21	NA	correct	yes	TP
KGVET-2020-01-2209-1_80	KGVET-2020-01-2209-1	80x	FLEX	105	261292	257	1706	40678	51845	102	463536	5443703	2	KpSC	K	KL21	K21	Typeable	*	100.00%	98.57%	+18 bp	19 / 19 (100%)	KL21_01_galF,99.666%;KL21_02_cpsACP,92.857%;KL21_03_wzi,99.167%;KL21_04_wza,100.0%;KL21_05_wzb,100.0%;KL21_06_wzc,99.861%;KL21_07_wcuD,99.239%;KL21_08_wzy,100.0%;KL21_09_wcuE,99.699%;KL21_10_wcuC,100.0%;KL21_11_wbaZ,100.0%;KL21_12_wbaP,99.581%;KL21_13_wcuA,99.525%;KL21_14_wcaL,99.512%;KL21_15_wzx,99.548%;KL21_16_gnd,99.787%;KL21_17_manC,99.788%;KL21_18_manB,99.781%;KL21_19_ugd,99.486%	NA	0	NA	0 / 19 (0%)	NA	2	KL40_05_rfaG,96.842%;KL150_19_gmd,98.806%	NA	NA	KL21	NA	correct	yes	TP
KGVET-2020-01-2158-1_100	KGVET-2020-01-2158-1	100x	FLEX	106	261292	222.25	1128	40465	51381	103	463536	5446382	2	KpSC	K	KL21	K21	Typeable	*	100.00%	98.57%	+18 bp	19 / 19 (100%)	KL21_01_galF,99.666%;KL21_02_cpsACP,92.857%;KL21_03_wzi,99.167%;KL21_04_wza,100.0%;KL21_05_wzb,100.0%;KL21_06_wzc,99.861%;KL21_07_wcuD,99.239%;KL21_08_wzy,100.0%;KL21_09_wcuE,99.699%;KL21_10_wcuC,100.0%;KL21_11_wbaZ,100.0%;KL21_12_wbaP,99.581%;KL21_13_wcuA,99.525%;KL21_14_wcaL,99.512%;KL21_15_wzx,99.548%;KL21_16_gnd,99.787%;KL21_17_manC,99.788%;KL21_18_manB,99.781%;KL21_19_ugd,99.486%	NA	0	NA	0 / 19 (0%)	NA	2	KL40_05_rfaG,96.842%;KL150_19_gmd,98.806%	NA	NA	KL21	NA	correct	yes	TP
KGVET-2020-01-2209-1_50	KGVET-2020-01-2209-1	50x	FLEX	108	247841	233	1606	40039	50427	101	463536	5446093	2	KpSC	K	KL21	K21	Typeable	*	100.00%	98.57%	+18 bp	19 / 19 (100%)	KL21_01_galF,99.666%;KL21_02_cpsACP,92.857%;KL21_03_wzi,99.167%;KL21_04_wza,100.0%;KL21_05_wzb,100.0%;KL21_06_wzc,99.861%;KL21_07_wcuD,99.239%;KL21_08_wzy,100.0%;KL21_09_wcuE,99.699%;KL21_10_wcuC,100.0%;KL21_11_wbaZ,100.0%;KL21_12_wbaP,99.581%;KL21_13_wcuA,99.525%;KL21_14_wcaL,99.512%;KL21_15_wzx,99.548%;KL21_16_gnd,99.787%;KL21_17_manC,99.788%;KL21_18_manB,99.781%;KL21_19_ugd,99.486%	NA	0	NA	0 / 19 (0%)	NA	2	KL40_05_rfaG,96.842%;KL150_19_gmd,98.806%	NA	NA	KL21	NA	correct	yes	TP
KGVET-2020-01-2158-1_40	KGVET-2020-01-2158-1	40x	FLEX	109	261292	220	1196	39826	49955	103	463536	5445049	2	KpSC	K	KL21	K21	Typeable	*	100.00%	98.57%	+18 bp	19 / 19 (100%)	KL21_01_galF,99.666%;KL21_02_cpsACP,92.857%;KL21_03_wzi,99.167%;KL21_04_wza,100.0%;KL21_05_wzb,100.0%;KL21_06_wzc,99.861%;KL21_07_wcuD,99.239%;KL21_08_wzy,100.0%;KL21_09_wcuE,99.699%;KL21_10_wcuC,100.0%;KL21_11_wbaZ,100.0%;KL21_12_wbaP,99.581%;KL21_13_wcuA,99.525%;KL21_14_wcaL,99.512%;KL21_15_wzx,99.548%;KL21_16_gnd,99.787%;KL21_17_manC,99.788%;KL21_18_manB,99.781%;KL21_19_ugd,99.486%	NA	0	NA	0 / 19 (0%)	NA	2	KL40_05_rfaG,96.842%;KL150_19_gmd,98.806%	NA	NA	KL21	NA	correct	yes	TP
KGVET-2020-01-2158-1_20	KGVET-2020-01-2158-1	20x	FLEX	107	207839	346	2249	58727	50871	103	463536	5443169	2	KpSC	K	KL21	K21	Typeable	*	100.00%	98.57%	+18 bp	19 / 19 (100%)	KL21_01_galF,99.666%;KL21_02_cpsACP,92.857%;KL21_03_wzi,99.167%;KL21_04_wza,100.0%;KL21_05_wzb,100.0%;KL21_06_wzc,99.861%;KL21_07_wcuD,99.239%;KL21_08_wzy,100.0%;KL21_09_wcuE,99.699%;KL21_10_wcuC,100.0%;KL21_11_wbaZ,100.0%;KL21_12_wbaP,99.581%;KL21_13_wcuA,99.525%;KL21_14_wcaL,99.512%;KL21_15_wzx,99.548%;KL21_16_gnd,99.787%;KL21_17_manC,99.788%;KL21_18_manB,99.781%;KL21_19_ugd,99.486%	NA	0	NA	0 / 19 (0%)	NA	2	KL40_05_rfaG,96.842%;KL150_19_gmd,98.806%	NA	NA	KL21	NA	correct	yes	TP
KGVET-2020-01-2209-1_20	KGVET-2020-01-2209-1	20x	FLEX	117	202480	418	9789	48336	46504	101	463536	5440979	2	KpSC	K	KL21	K21	Typeable	*	100.00%	98.57%	+18 bp	19 / 19 (100%)	KL21_01_galF,99.666%;KL21_02_cpsACP,92.857%;KL21_03_wzi,99.167%;KL21_04_wza,100.0%;KL21_05_wzb,100.0%;KL21_06_wzc,99.861%;KL21_07_wcuD,99.239%;KL21_08_wzy,100.0%;KL21_09_wcuE,99.699%;KL21_10_wcuC,100.0%;KL21_11_wbaZ,100.0%;KL21_12_wbaP,99.581%;KL21_13_wcuA,99.525%;KL21_14_wcaL,99.512%;KL21_15_wzx,99.548%;KL21_16_gnd,99.787%;KL21_17_manC,99.788%;KL21_18_manB,99.781%;KL21_19_ugd,99.486%	NA	0	NA	0 / 19 (0%)	NA	2	KL40_05_rfaG,96.842%;KL150_19_gmd,98.806%	NA	NA	KL21	NA	correct	yes	TP
KGVET-2020-01-2158-1_10	KGVET-2020-01-2158-1	10x	FLEX	528	15836	2836	6671.5	13393	10068	101	110874	5315759	2	KpSC	K	KL21	K21	Typeable	?-*	95.44%	98.45%	n/a	16 / 19 (84.2%)	KL21_01_galF,99.666%;KL21_02_cpsACP,92.857%;KL21_03_wzi,99.167%;KL21_04_wza,99.736%;KL21_05_wzb,100.0%;KL21_06_wzc,99.416%;KL21_08_wzy,100.0%;KL21_10_wcuC,100.0%;KL21_11_wbaZ,100.0%;KL21_12_wbaP,99.581%;KL21_13_wcuA,99.525%;KL21_14_wcaL,99.268%;KL21_16_gnd,99.787%;KL21_17_manC,97.881%;KL21_18_manB,99.781%;KL21_19_ugd,99.486%	KL21_07_wcuD;KL21_09_wcuE;KL21_15_wzx	0	NA	0 / 19 (0%)	NA	2	KL40_05_rfaG,96.842%;KL150_19_gmd,98.806%	NA	NA	KL21	NA	correct	yes	TP
KGVET-2020-01-2209-1_70	KGVET-2020-01-2209-1	70x	FLEX	105	261292	257	1706	40678	51845	102	463536	5443703	2	KpSC	K	KL21	K21	Typeable	*	100.00%	98.57%	+18 bp	19 / 19 (100%)	KL21_01_galF,99.666%;KL21_02_cpsACP,92.857%;KL21_03_wzi,99.167%;KL21_04_wza,100.0%;KL21_05_wzb,100.0%;KL21_06_wzc,99.861%;KL21_07_wcuD,99.239%;KL21_08_wzy,100.0%;KL21_09_wcuE,99.699%;KL21_10_wcuC,100.0%;KL21_11_wbaZ,100.0%;KL21_12_wbaP,99.581%;KL21_13_wcuA,99.525%;KL21_14_wcaL,99.512%;KL21_15_wzx,99.548%;KL21_16_gnd,99.787%;KL21_17_manC,99.788%;KL21_18_manB,99.781%;KL21_19_ugd,99.486%	NA	0	NA	0 / 19 (0%)	NA	2	KL40_05_rfaG,96.842%;KL150_19_gmd,98.806%	NA	NA	KL21	NA	correct	yes	TP
KGVET-2020-01-2209-1_30	KGVET-2020-01-2209-1	30x	FLEX	104	247841	283	1801.5	40039	52357	103	463536	5445172	2	KpSC	K	KL21	K21	Typeable	*	100.00%	98.57%	+18 bp	19 / 19 (100%)	KL21_01_galF,99.666%;KL21_02_cpsACP,92.857%;KL21_03_wzi,99.167%;KL21_04_wza,100.0%;KL21_05_wzb,100.0%;KL21_06_wzc,99.861%;KL21_07_wcuD,99.239%;KL21_08_wzy,100.0%;KL21_09_wcuE,99.699%;KL21_10_wcuC,100.0%;KL21_11_wbaZ,100.0%;KL21_12_wbaP,99.581%;KL21_13_wcuA,99.525%;KL21_14_wcaL,99.512%;KL21_15_wzx,99.548%;KL21_16_gnd,99.787%;KL21_17_manC,99.788%;KL21_18_manB,99.781%;KL21_19_ugd,99.486%	NA	0	NA	0 / 19 (0%)	NA	2	KL40_05_rfaG,96.842%;KL150_19_gmd,98.806%	NA	NA	KL21	NA	correct	yes	TP
KGVET-2020-01-2158-1_30	KGVET-2020-01-2158-1	30x	FLEX	111	231426	224	1299	39205	49056	103	463536	5445261	2	KpSC	K	KL21	K21	Typeable	*	100.00%	98.57%	+18 bp	19 / 19 (100%)	KL21_01_galF,99.666%;KL21_02_cpsACP,92.857%;KL21_03_wzi,99.167%;KL21_04_wza,100.0%;KL21_05_wzb,100.0%;KL21_06_wzc,99.861%;KL21_07_wcuD,99.239%;KL21_08_wzy,100.0%;KL21_09_wcuE,99.699%;KL21_10_wcuC,100.0%;KL21_11_wbaZ,100.0%;KL21_12_wbaP,99.581%;KL21_13_wcuA,99.525%;KL21_14_wcaL,99.512%;KL21_15_wzx,99.548%;KL21_16_gnd,99.787%;KL21_17_manC,99.788%;KL21_18_manB,99.781%;KL21_19_ugd,99.486%	NA	0	NA	0 / 19 (0%)	NA	2	KL40_05_rfaG,96.842%;KL150_19_gmd,98.806%	NA	NA	KL21	NA	correct	yes	TP
KGVET-2020-01-2328-1_100	KGVET-2020-01-2328-1	100x	FLEX	54	375450	231.25	1099	94030.5	100605	119	678019	5432692	2	KpSC	K	KL33	K33	Untypeable	?-+*	82.16%	80.57%	n/a	9 / 21 (42.9%)	KL33_01_galF,99.331%;KL33_02_cpsACP,99.524%;KL33_03,98.63%;KL33_04,95.968%;KL33_05,97.418%;KL33_06_wza,95.607%;KL33_13_wckK,81.595%;KL33_20_gnd,96.802%;KL33_21_ugd,96.915%	KL33_07_wzb;KL33_08_wzc;KL33_09_wckM;KL33_10_wckL;KL33_11_wcuQ;KL33_12_wzx;KL33_14_manC;KL33_15_manB;KL33_16_wbaZ;KL33_17_wcaJ;KL33_18_wzy;KL33_19_wckJ	5	KL49_17_manC,100.0%;KL21_17_manC,99.576%;KL30_19_manB,98.92%;KL30_19_manB,98.056%;KL65_12_wcaJ,81.116%	0 / 21 (0%)	NA	1	KL150_19_gmd,98.507%	NA	NA	novel_locus	NA	incorrect	yes	TN
KGVET-2020-01-236-2_40	KGVET-2020-01-236-2	40x	FLEX	69	384415	206	1040	86426	76839	109	830932	5301880	2	KpSC	K	KL38	K38	Typeable	NA	100.00%	99.71%	-6 bp	17 / 17 (100%)	KL38_01_galF,100.0%;KL38_02_cpsACP,100.0%;KL38_03_wzi,98.954%;KL38_04_wza,100.0%;KL38_05_wzb,100.0%;KL38_06_wzc,99.861%;KL38_07_wcaJ,100.0%;KL38_08_wzy,99.756%;KL38_09_wctM,100.0%;KL38_10_wcaN,100.0%;KL38_11_wzx,99.539%;KL38_12_wckS,100.0%;KL38_13_wckR,100.0%;KL38_14,99.792%;KL38_15,99.738%;KL38_16_gnd,100.0%;KL38_17_ugd,100.0%	NA	0	NA	0 / 17 (0%)	NA	4	KL50_10,99.434%;KL14_19_manC,100.0%;KL30_19_manB,98.718%;KL150_19_gmd,99.403%	NA	NA	KL38	NA	correct	yes	TP
KGVET-2020-01-2328-1_30	KGVET-2020-01-2328-1	30x	FLEX	51	375450	211.5	1025	161846.5	106113	100	678121	5411776	2	KpSC	K	KL33	K33	Untypeable	?-+*	82.16%	80.57%	n/a	9 / 21 (42.9%)	KL33_01_galF,99.331%;KL33_02_cpsACP,99.524%;KL33_03,98.63%;KL33_04,95.968%;KL33_05,97.418%;KL33_06_wza,95.607%;KL33_13_wckK,81.595%;KL33_20_gnd,96.802%;KL33_21_ugd,96.915%	KL33_07_wzb;KL33_08_wzc;KL33_09_wckM;KL33_10_wckL;KL33_11_wcuQ;KL33_12_wzx;KL33_14_manC;KL33_15_manB;KL33_16_wbaZ;KL33_17_wcaJ;KL33_18_wzy;KL33_19_wckJ	5	KL49_17_manC,100.0%;KL21_17_manC,99.576%;KL30_19_manB,98.92%;KL30_19_manB,98.056%;KL65_12_wcaJ,81.116%	0 / 21 (0%)	NA	1	KL150_19_gmd,98.507%	NA	NA	novel_locus	NA	incorrect	yes	TN
KGVET-2020-01-2496-3_100	KGVET-2020-01-2496-3	100x	FLEX	60	525090	203.75	1008	84703.5	90618	109	1035831	5437060	2	KpSC	K	KL7	K7	Typeable	NA	100.00%	98.44%	+1 bp	20 / 20 (100%)	KL7_01_galF,98.997%;KL7_02_cpsACP,99.048%;KL7_03_wzi,99.582%;KL7_04_wza,99.472%;KL7_05_wzb,99.31%;KL7_06_wzc,99.862%;KL7_07_wcuE,99.698%;KL7_08_wckC,99.379%;KL7_09_wcuC,99.422%;KL7_10_wzy,99.745%;KL7_11_wckD,99.725%;KL7_12_wclS,99.723%;KL7_13_wcuJ,100.0%;KL7_14_wzx,99.172%;KL7_15_wbaZ,100.0%;KL7_16_wcaJ,99.356%;KL7_17_gnd,99.574%;KL7_18_manC,99.788%;KL7_19_manB,99.562%;KL7_20_ugd,99.486%	NA	0	NA	0 / 20 (0%)	NA	4	KL40_03_wcpO,99.19%;KL40_04,99.256%;KL40_05_rfaG,99.213%;KL150_19_gmd,99.104%	NA	NA	KL7	NA	correct	yes	TP
KGVET-2020-01-2328-1_40	KGVET-2020-01-2328-1	40x	FLEX	61	375450	202	999	89304	88928	100	640303	5424625	2	KpSC	K	KL33	K33	Untypeable	?-+*	82.16%	80.57%	n/a	9 / 21 (42.9%)	KL33_01_galF,99.331%;KL33_02_cpsACP,99.524%;KL33_03,98.63%;KL33_04,95.968%;KL33_05,97.418%;KL33_06_wza,95.607%;KL33_13_wckK,81.595%;KL33_20_gnd,96.802%;KL33_21_ugd,96.915%	KL33_07_wzb;KL33_08_wzc;KL33_09_wckM;KL33_10_wckL;KL33_11_wcuQ;KL33_12_wzx;KL33_14_manC;KL33_15_manB;KL33_16_wbaZ;KL33_17_wcaJ;KL33_18_wzy;KL33_19_wckJ	4	KL49_17_manC,100.0%;KL21_17_manC,99.576%;KL30_19_manB,98.056%;KL65_12_wcaJ,81.116%	0 / 21 (0%)	NA	2	KL30_19_manB,98.92%;KL150_19_gmd,98.507%	NA	NA	novel_locus	NA	incorrect	yes	TN
KGVET-2020-01-2328-1_50	KGVET-2020-01-2328-1	50x	FLEX	58	375450	231.25	1012	88649.25	93671	100	904901	5432895	2	KpSC	K	KL33	K33	Untypeable	?-+*	82.16%	80.57%	n/a	9 / 21 (42.9%)	KL33_01_galF,99.331%;KL33_02_cpsACP,99.524%;KL33_03,98.63%;KL33_04,95.968%;KL33_05,97.418%;KL33_06_wza,95.607%;KL33_13_wckK,81.595%;KL33_20_gnd,96.802%;KL33_21_ugd,96.915%	KL33_07_wzb;KL33_08_wzc;KL33_09_wckM;KL33_10_wckL;KL33_11_wcuQ;KL33_12_wzx;KL33_14_manC;KL33_15_manB;KL33_16_wbaZ;KL33_17_wcaJ;KL33_18_wzy;KL33_19_wckJ	4	KL49_17_manC,100.0%;KL21_17_manC,99.576%;KL30_19_manB,98.056%;KL65_12_wcaJ,81.116%	0 / 21 (0%)	NA	2	KL30_19_manB,98.92%;KL150_19_gmd,98.507%	NA	NA	novel_locus	NA	incorrect	yes	TN
KGVET-2020-01-2328-1_20	KGVET-2020-01-2328-1	20x	FLEX	73	329699	222	4274	86682	73978	101	904757	5400407	2	KpSC	K	KL33	K33	Untypeable	?-+*	82.16%	80.57%	n/a	9 / 21 (42.9%)	KL33_01_galF,99.331%;KL33_02_cpsACP,99.524%;KL33_03,98.63%;KL33_04,95.968%;KL33_05,97.418%;KL33_06_wza,95.607%;KL33_13_wckK,81.595%;KL33_20_gnd,96.802%;KL33_21_ugd,96.915%	KL33_07_wzb;KL33_08_wzc;KL33_09_wckM;KL33_10_wckL;KL33_11_wcuQ;KL33_12_wzx;KL33_14_manC;KL33_15_manB;KL33_16_wbaZ;KL33_17_wcaJ;KL33_18_wzy;KL33_19_wckJ	4	KL49_17_manC,100.0%;KL21_17_manC,99.576%;KL30_19_manB,98.056%;KL65_12_wcaJ,81.116%	0 / 21 (0%)	NA	2	KL30_19_manB,98.92%;KL150_19_gmd,98.507%	NA	NA	novel_locus	NA	incorrect	yes	TN
KGVET-2020-01-236-2	KGVET-2020-01-236-2	Unsubsampled	FLEX	73	384415	172	1037	79948	72627	109	830932	5301755	2	KpSC	K	KL38	K38	Typeable	NA	100.00%	99.71%	-6 bp	17 / 17 (100%)	KL38_01_galF,100.0%;KL38_02_cpsACP,100.0%;KL38_03_wzi,98.954%;KL38_04_wza,100.0%;KL38_05_wzb,100.0%;KL38_06_wzc,99.861%;KL38_07_wcaJ,100.0%;KL38_08_wzy,99.756%;KL38_09_wctM,100.0%;KL38_10_wcaN,100.0%;KL38_11_wzx,99.539%;KL38_12_wckS,100.0%;KL38_13_wckR,100.0%;KL38_14,99.792%;KL38_15,99.738%;KL38_16_gnd,100.0%;KL38_17_ugd,100.0%	NA	0	NA	0 / 17 (0%)	NA	4	KL50_10,99.434%;KL14_19_manC,100.0%;KL30_19_manB,98.718%;KL150_19_gmd,99.403%	NA	NA	KL38	NA	correct	yes	TP
KGVET-2020-01-236-2_100	KGVET-2020-01-236-2	100x	FLEX	73	384415	172	1037	79948	72627	109	830932	5301755	2	KpSC	K	KL38	K38	Typeable	NA	100.00%	99.71%	-6 bp	17 / 17 (100%)	KL38_01_galF,100.0%;KL38_02_cpsACP,100.0%;KL38_03_wzi,98.954%;KL38_04_wza,100.0%;KL38_05_wzb,100.0%;KL38_06_wzc,99.861%;KL38_07_wcaJ,100.0%;KL38_08_wzy,99.756%;KL38_09_wctM,100.0%;KL38_10_wcaN,100.0%;KL38_11_wzx,99.539%;KL38_12_wckS,100.0%;KL38_13_wckR,100.0%;KL38_14,99.792%;KL38_15,99.738%;KL38_16_gnd,100.0%;KL38_17_ugd,100.0%	NA	0	NA	0 / 17 (0%)	NA	4	KL50_10,99.434%;KL14_19_manC,100.0%;KL30_19_manB,98.718%;KL150_19_gmd,99.403%	NA	NA	KL38	NA	correct	yes	TP
KGVET-2020-01-236-2_70	KGVET-2020-01-236-2	70x	FLEX	77	367081	206	1224	79948	68850	109	799870	5301463	2	KpSC	K	KL38	K38	Typeable	NA	100.00%	99.71%	-6 bp	17 / 17 (100%)	KL38_01_galF,100.0%;KL38_02_cpsACP,100.0%;KL38_03_wzi,98.954%;KL38_04_wza,100.0%;KL38_05_wzb,100.0%;KL38_06_wzc,99.861%;KL38_07_wcaJ,100.0%;KL38_08_wzy,99.756%;KL38_09_wctM,100.0%;KL38_10_wcaN,100.0%;KL38_11_wzx,99.539%;KL38_12_wckS,100.0%;KL38_13_wckR,100.0%;KL38_14,99.792%;KL38_15,99.738%;KL38_16_gnd,100.0%;KL38_17_ugd,100.0%	NA	0	NA	0 / 17 (0%)	NA	4	KL50_10,99.434%;KL14_19_manC,100.0%;KL30_19_manB,98.718%;KL150_19_gmd,99.403%	NA	NA	KL38	NA	correct	yes	TP
KGVET-2020-01-236-2_50	KGVET-2020-01-236-2	50x	FLEX	72	384415	181	1038.5	81567.5	73636	109	830906	5301810	2	KpSC	K	KL38	K38	Typeable	NA	100.00%	99.71%	-6 bp	17 / 17 (100%)	KL38_01_galF,100.0%;KL38_02_cpsACP,100.0%;KL38_03_wzi,98.954%;KL38_04_wza,100.0%;KL38_05_wzb,100.0%;KL38_06_wzc,99.861%;KL38_07_wcaJ,100.0%;KL38_08_wzy,99.756%;KL38_09_wctM,100.0%;KL38_10_wcaN,100.0%;KL38_11_wzx,99.539%;KL38_12_wckS,100.0%;KL38_13_wckR,100.0%;KL38_14,99.792%;KL38_15,99.738%;KL38_16_gnd,100.0%;KL38_17_ugd,100.0%	NA	0	NA	0 / 17 (0%)	NA	4	KL50_10,99.434%;KL14_19_manC,100.0%;KL30_19_manB,98.718%;KL150_19_gmd,99.403%	NA	NA	KL38	NA	correct	yes	TP
KGVET-2020-01-236-2_20	KGVET-2020-01-236-2	20x	FLEX	77	320760	412	3500	99134	68830	109	478580	5299914	2	KpSC	K	KL38	K38	Typeable	NA	100.00%	99.71%	-6 bp	17 / 17 (100%)	KL38_01_galF,100.0%;KL38_02_cpsACP,100.0%;KL38_03_wzi,98.954%;KL38_04_wza,100.0%;KL38_05_wzb,100.0%;KL38_06_wzc,99.861%;KL38_07_wcaJ,100.0%;KL38_08_wzy,99.756%;KL38_09_wctM,100.0%;KL38_10_wcaN,100.0%;KL38_11_wzx,99.539%;KL38_12_wckS,100.0%;KL38_13_wckR,100.0%;KL38_14,99.792%;KL38_15,99.738%;KL38_16_gnd,100.0%;KL38_17_ugd,100.0%	NA	0	NA	0 / 17 (0%)	NA	4	KL50_10,99.434%;KL14_19_manC,100.0%;KL30_19_manB,98.718%;KL150_19_gmd,99.403%	NA	NA	KL38	NA	correct	yes	TP
KGVET-2020-01-236-2_30	KGVET-2020-01-236-2	30x	FLEX	73	381572	206	1040	95449	72623	109	799870	5301496	2	KpSC	K	KL38	K38	Typeable	NA	100.00%	99.71%	-6 bp	17 / 17 (100%)	KL38_01_galF,100.0%;KL38_02_cpsACP,100.0%;KL38_03_wzi,98.954%;KL38_04_wza,100.0%;KL38_05_wzb,100.0%;KL38_06_wzc,99.861%;KL38_07_wcaJ,100.0%;KL38_08_wzy,99.756%;KL38_09_wctM,100.0%;KL38_10_wcaN,100.0%;KL38_11_wzx,99.539%;KL38_12_wckS,100.0%;KL38_13_wckR,100.0%;KL38_14,99.792%;KL38_15,99.738%;KL38_16_gnd,100.0%;KL38_17_ugd,100.0%	NA	0	NA	0 / 17 (0%)	NA	4	KL50_10,99.434%;KL14_19_manC,100.0%;KL30_19_manB,98.718%;KL150_19_gmd,99.403%	NA	NA	KL38	NA	correct	yes	TP
KGVET-2020-01-236-2_60	KGVET-2020-01-236-2	60x	FLEX	77	367081	212	1224	79948	68851	109	799870	5301561	2	KpSC	K	KL38	K38	Typeable	NA	100.00%	99.71%	-6 bp	17 / 17 (100%)	KL38_01_galF,100.0%;KL38_02_cpsACP,100.0%;KL38_03_wzi,98.954%;KL38_04_wza,100.0%;KL38_05_wzb,100.0%;KL38_06_wzc,99.861%;KL38_07_wcaJ,100.0%;KL38_08_wzy,99.756%;KL38_09_wctM,100.0%;KL38_10_wcaN,100.0%;KL38_11_wzx,99.539%;KL38_12_wckS,100.0%;KL38_13_wckR,100.0%;KL38_14,99.792%;KL38_15,99.738%;KL38_16_gnd,100.0%;KL38_17_ugd,100.0%	NA	0	NA	0 / 17 (0%)	NA	4	KL50_10,99.434%;KL14_19_manC,100.0%;KL30_19_manB,98.718%;KL150_19_gmd,99.403%	NA	NA	KL38	NA	correct	yes	TP
KGVET-2020-01-236-2_80	KGVET-2020-01-236-2	80x	FLEX	76	367081	200.5	1236	81567.5	69760	109	799870	5301780	2	KpSC	K	KL38	K38	Typeable	NA	100.00%	99.71%	-6 bp	17 / 17 (100%)	KL38_01_galF,100.0%;KL38_02_cpsACP,100.0%;KL38_03_wzi,98.954%;KL38_04_wza,100.0%;KL38_05_wzb,100.0%;KL38_06_wzc,99.861%;KL38_07_wcaJ,100.0%;KL38_08_wzy,99.756%;KL38_09_wctM,100.0%;KL38_10_wcaN,100.0%;KL38_11_wzx,99.539%;KL38_12_wckS,100.0%;KL38_13_wckR,100.0%;KL38_14,99.792%;KL38_15,99.738%;KL38_16_gnd,100.0%;KL38_17_ugd,100.0%	NA	0	NA	0 / 17 (0%)	NA	4	KL50_10,99.434%;KL14_19_manC,100.0%;KL30_19_manB,98.718%;KL150_19_gmd,99.403%	NA	NA	KL38	NA	correct	yes	TP
KGVET-2020-01-2328-1	KGVET-2020-01-2328-1	Unsubsampled	FLEX	54	375450	231.25	1099	94030.5	100605	119	678019	5432692	2	KpSC	K	KL33	K33	Untypeable	?-+*	82.16%	80.57%	n/a	9 / 21 (42.9%)	KL33_01_galF,99.331%;KL33_02_cpsACP,99.524%;KL33_03,98.63%;KL33_04,95.968%;KL33_05,97.418%;KL33_06_wza,95.607%;KL33_13_wckK,81.595%;KL33_20_gnd,96.802%;KL33_21_ugd,96.915%	KL33_07_wzb;KL33_08_wzc;KL33_09_wckM;KL33_10_wckL;KL33_11_wcuQ;KL33_12_wzx;KL33_14_manC;KL33_15_manB;KL33_16_wbaZ;KL33_17_wcaJ;KL33_18_wzy;KL33_19_wckJ	5	KL49_17_manC,100.0%;KL21_17_manC,99.576%;KL30_19_manB,98.92%;KL30_19_manB,98.056%;KL65_12_wcaJ,81.116%	0 / 21 (0%)	NA	1	KL150_19_gmd,98.507%	NA	NA	novel_locus	NA	incorrect	yes	TN
KGVET-2020-01-236-2_10	KGVET-2020-01-236-2	10x	FLEX	573	14834	2577	5736	11425	9028	101	60218	5173080	2	KpSC	K	KL38	K38	Untypeable	?-	84.09%	99.86%	n/a	12 / 17 (70.6%)	KL38_01_galF,100.0%;KL38_02_cpsACP,100.0%;KL38_04_wza,100.0%;KL38_05_wzb,100.0%;KL38_06_wzc,99.856%;KL38_07_wcaJ,100.0%;KL38_08_wzy,99.512%;KL38_09_wctM,99.291%;KL38_10_wcaN,100.0%;KL38_12_wckS,100.0%;KL38_16_gnd,100.0%;KL38_17_ugd,100.0%	KL38_03_wzi;KL38_11_wzx;KL38_13_wckR;KL38_14;KL38_15	0	NA	0 / 17 (0%)	NA	3	KL50_10,99.245%;KL14_19_manC,99.576%;KL137_19,99.474%	NA	NA	KL38	NA	correct	no	FN
KGVET-2020-01-2328-1_70	KGVET-2020-01-2328-1	70x	FLEX	54	375450	231.25	1099	94030.5	100605	119	678019	5432692	2	KpSC	K	KL33	K33	Untypeable	?-+*	82.16%	80.57%	n/a	9 / 21 (42.9%)	KL33_01_galF,99.331%;KL33_02_cpsACP,99.524%;KL33_03,98.63%;KL33_04,95.968%;KL33_05,97.418%;KL33_06_wza,95.607%;KL33_13_wckK,81.595%;KL33_20_gnd,96.802%;KL33_21_ugd,96.915%	KL33_07_wzb;KL33_08_wzc;KL33_09_wckM;KL33_10_wckL;KL33_11_wcuQ;KL33_12_wzx;KL33_14_manC;KL33_15_manB;KL33_16_wbaZ;KL33_17_wcaJ;KL33_18_wzy;KL33_19_wckJ	5	KL49_17_manC,100.0%;KL21_17_manC,99.576%;KL30_19_manB,98.92%;KL30_19_manB,98.056%;KL65_12_wcaJ,81.116%	0 / 21 (0%)	NA	1	KL150_19_gmd,98.507%	NA	NA	novel_locus	NA	incorrect	yes	TN
KGVET-2020-01-2328-1_10	KGVET-2020-01-2328-1	10x	FLEX	513	19860	2396	5399	11461	10297	108	92040	5282526	2	KpSC	K	KL33	K33	Untypeable	?-+*	74.27%	82.22%	n/a	6 / 21 (28.6%)	KL33_01_galF,99.331%;KL33_02_cpsACP,99.524%;KL33_03,98.63%;KL33_04,95.968%;KL33_06_wza,95.607%;KL33_13_wckK,81.595%	KL33_05;KL33_07_wzb;KL33_08_wzc;KL33_09_wckM;KL33_10_wckL;KL33_11_wcuQ;KL33_12_wzx;KL33_14_manC;KL33_15_manB;KL33_16_wbaZ;KL33_17_wcaJ;KL33_18_wzy;KL33_19_wckJ;KL33_20_gnd;KL33_21_ugd	3	KL21_17_manC,99.773%;KL30_19_manB,99.769%;KL65_12_wcaJ,81.116%	0 / 21 (0%)	NA	1	KL150_19_gmd,98.507%	NA	NA	novel_locus	NA	incorrect	yes	TN
KGVET-2020-01-2328-1_80	KGVET-2020-01-2328-1	80x	FLEX	54	375450	231.25	1099	94030.5	100605	119	678019	5432692	2	KpSC	K	KL33	K33	Untypeable	?-+*	82.16%	80.57%	n/a	9 / 21 (42.9%)	KL33_01_galF,99.331%;KL33_02_cpsACP,99.524%;KL33_03,98.63%;KL33_04,95.968%;KL33_05,97.418%;KL33_06_wza,95.607%;KL33_13_wckK,81.595%;KL33_20_gnd,96.802%;KL33_21_ugd,96.915%	KL33_07_wzb;KL33_08_wzc;KL33_09_wckM;KL33_10_wckL;KL33_11_wcuQ;KL33_12_wzx;KL33_14_manC;KL33_15_manB;KL33_16_wbaZ;KL33_17_wcaJ;KL33_18_wzy;KL33_19_wckJ	5	KL49_17_manC,100.0%;KL21_17_manC,99.576%;KL30_19_manB,98.92%;KL30_19_manB,98.056%;KL65_12_wcaJ,81.116%	0 / 21 (0%)	NA	1	KL150_19_gmd,98.507%	NA	NA	novel_locus	NA	incorrect	yes	TN
KGVET-2020-01-2496-3_90	KGVET-2020-01-2496-3	90x	FLEX	60	525090	203.75	1008	84703.5	90618	109	1035831	5437060	2	KpSC	K	KL7	K7	Typeable	NA	100.00%	98.44%	+1 bp	20 / 20 (100%)	KL7_01_galF,98.997%;KL7_02_cpsACP,99.048%;KL7_03_wzi,99.582%;KL7_04_wza,99.472%;KL7_05_wzb,99.31%;KL7_06_wzc,99.862%;KL7_07_wcuE,99.698%;KL7_08_wckC,99.379%;KL7_09_wcuC,99.422%;KL7_10_wzy,99.745%;KL7_11_wckD,99.725%;KL7_12_wclS,99.723%;KL7_13_wcuJ,100.0%;KL7_14_wzx,99.172%;KL7_15_wbaZ,100.0%;KL7_16_wcaJ,99.356%;KL7_17_gnd,99.574%;KL7_18_manC,99.788%;KL7_19_manB,99.562%;KL7_20_ugd,99.486%	NA	0	NA	0 / 20 (0%)	NA	4	KL40_03_wcpO,99.19%;KL40_04,99.256%;KL40_05_rfaG,99.213%;KL150_19_gmd,99.104%	NA	NA	KL7	NA	correct	yes	TP
KGVET-2020-01-2496-3_30	KGVET-2020-01-2496-3	30x	FLEX	58	525089	217.25	3802.5	83515.75	93192	109	840921	5405145	2	KpSC	K	KL7	K7	Typeable	NA	100.00%	98.44%	+1 bp	20 / 20 (100%)	KL7_01_galF,98.997%;KL7_02_cpsACP,99.048%;KL7_03_wzi,99.582%;KL7_04_wza,99.472%;KL7_05_wzb,99.31%;KL7_06_wzc,99.862%;KL7_07_wcuE,99.698%;KL7_08_wckC,99.379%;KL7_09_wcuC,99.422%;KL7_10_wzy,99.745%;KL7_11_wckD,99.725%;KL7_12_wclS,99.723%;KL7_13_wcuJ,100.0%;KL7_14_wzx,99.172%;KL7_15_wbaZ,100.0%;KL7_16_wcaJ,99.356%;KL7_17_gnd,99.574%;KL7_18_manC,99.788%;KL7_19_manB,99.562%;KL7_20_ugd,99.486%	NA	0	NA	0 / 20 (0%)	NA	4	KL40_03_wcpO,99.19%;KL40_04,99.256%;KL40_05_rfaG,99.213%;KL150_19_gmd,99.104%	NA	NA	KL7	NA	correct	yes	TP
KGVET-2020-01-2496-3_10	KGVET-2020-01-2496-3	10x	FLEX	751	11019	2092	4296	8570	6794	102	77270	5102310	2	KpSC	K	KL7	K7	Untypeable	?-+	58.09%	98.06%	n/a	6 / 20 (30%)	KL7_01_galF,98.997%;KL7_02_cpsACP,99.029%;KL7_04_wza,99.472%;KL7_05_wzb,99.31%;KL7_10_wzy,99.745%;KL7_18_manC,99.576%	KL7_03_wzi;KL7_06_wzc;KL7_07_wcuE;KL7_08_wckC;KL7_09_wcuC;KL7_11_wckD;KL7_12_wclS;KL7_13_wcuJ;KL7_14_wzx;KL7_15_wbaZ;KL7_16_wcaJ;KL7_17_gnd;KL7_19_manB;KL7_20_ugd	1	KL137_19,100.0%	0 / 20 (0%)	NA	3	KL40_03_wcpO,99.19%;KL40_05_rfaG,99.213%;KL150_19_gmd,99.104%	NA	NA	KL7	NA	correct	no	FN
KGVET-2020-01-2496-3	KGVET-2020-01-2496-3	Unsubsampled	FLEX	60	525090	203.75	1008	84703.5	90618	109	1035831	5437060	2	KpSC	K	KL7	K7	Typeable	NA	100.00%	98.44%	+1 bp	20 / 20 (100%)	KL7_01_galF,98.997%;KL7_02_cpsACP,99.048%;KL7_03_wzi,99.582%;KL7_04_wza,99.472%;KL7_05_wzb,99.31%;KL7_06_wzc,99.862%;KL7_07_wcuE,99.698%;KL7_08_wckC,99.379%;KL7_09_wcuC,99.422%;KL7_10_wzy,99.745%;KL7_11_wckD,99.725%;KL7_12_wclS,99.723%;KL7_13_wcuJ,100.0%;KL7_14_wzx,99.172%;KL7_15_wbaZ,100.0%;KL7_16_wcaJ,99.356%;KL7_17_gnd,99.574%;KL7_18_manC,99.788%;KL7_19_manB,99.562%;KL7_20_ugd,99.486%	NA	0	NA	0 / 20 (0%)	NA	4	KL40_03_wcpO,99.19%;KL40_04,99.256%;KL40_05_rfaG,99.213%;KL150_19_gmd,99.104%	NA	NA	KL7	NA	correct	yes	TP
KGVET-2020-01-2496-3_60	KGVET-2020-01-2496-3	60x	FLEX	53	377240	188	1642	113244	102550	109	840921	5435154	2	KpSC	K	KL7	K7	Typeable	NA	100.00%	98.44%	+1 bp	20 / 20 (100%)	KL7_01_galF,98.997%;KL7_02_cpsACP,99.048%;KL7_03_wzi,99.582%;KL7_04_wza,99.472%;KL7_05_wzb,99.31%;KL7_06_wzc,99.862%;KL7_07_wcuE,99.698%;KL7_08_wckC,99.379%;KL7_09_wcuC,99.422%;KL7_10_wzy,99.745%;KL7_11_wckD,99.725%;KL7_12_wclS,99.723%;KL7_13_wcuJ,100.0%;KL7_14_wzx,99.172%;KL7_15_wbaZ,100.0%;KL7_16_wcaJ,99.356%;KL7_17_gnd,99.574%;KL7_18_manC,99.788%;KL7_19_manB,99.562%;KL7_20_ugd,99.486%	NA	0	NA	0 / 20 (0%)	NA	4	KL40_03_wcpO,99.19%;KL40_04,99.256%;KL40_05_rfaG,99.213%;KL150_19_gmd,99.104%	NA	NA	KL7	NA	correct	yes	TP
KGVET-2020-01-2496-3_20	KGVET-2020-01-2496-3	20x	FLEX	109	215020	2109	5113	49503	49350	109	697088	5379128	2	KpSC	K	KL7	K7	Untypeable	?-	74.27%	98.29%	n/a	13 / 20 (65%)	KL7_01_galF,98.997%;KL7_02_cpsACP,99.048%;KL7_03_wzi,99.582%;KL7_04_wza,99.472%;KL7_05_wzb,99.31%;KL7_06_wzc,99.862%;KL7_07_wcuE,99.698%;KL7_12_wclS,99.723%;KL7_13_wcuJ,100.0%;KL7_14_wzx,99.172%;KL7_18_manC,99.788%;KL7_19_manB,99.562%;KL7_20_ugd,99.486%	KL7_08_wckC;KL7_09_wcuC;KL7_10_wzy;KL7_11_wckD;KL7_15_wbaZ;KL7_16_wcaJ;KL7_17_gnd	0	NA	0 / 20 (0%)	NA	3	KL40_03_wcpO,99.19%;KL40_04,99.256%;KL150_19_gmd,99.104%	NA	NA	KL7	NA	correct	no	FN
KGVET-2020-01-2496-3_50	KGVET-2020-01-2496-3	50x	FLEX	57	483675	207	1258	99482	95312	109	1035411	5432784	2	KpSC	K	KL7	K7	Typeable	NA	100.00%	98.44%	+1 bp	20 / 20 (100%)	KL7_01_galF,98.997%;KL7_02_cpsACP,99.048%;KL7_03_wzi,99.582%;KL7_04_wza,99.472%;KL7_05_wzb,99.31%;KL7_06_wzc,99.862%;KL7_07_wcuE,99.698%;KL7_08_wckC,99.379%;KL7_09_wcuC,99.422%;KL7_10_wzy,99.745%;KL7_11_wckD,99.725%;KL7_12_wclS,99.723%;KL7_13_wcuJ,100.0%;KL7_14_wzx,99.172%;KL7_15_wbaZ,100.0%;KL7_16_wcaJ,99.356%;KL7_17_gnd,99.574%;KL7_18_manC,99.788%;KL7_19_manB,99.562%;KL7_20_ugd,99.486%	NA	0	NA	0 / 20 (0%)	NA	4	KL40_03_wcpO,99.19%;KL40_04,99.256%;KL40_05_rfaG,99.213%;KL150_19_gmd,99.104%	NA	NA	KL7	NA	correct	yes	TP
KGVET-2020-01-2496-3_40	KGVET-2020-01-2496-3	40x	FLEX	57	525090	207	1643	92949	94907	109	840921	5409689	2	KpSC	K	KL7	K7	Typeable	NA	100.00%	98.44%	+1 bp	20 / 20 (100%)	KL7_01_galF,98.997%;KL7_02_cpsACP,99.048%;KL7_03_wzi,99.582%;KL7_04_wza,99.472%;KL7_05_wzb,99.31%;KL7_06_wzc,99.862%;KL7_07_wcuE,99.698%;KL7_08_wckC,99.379%;KL7_09_wcuC,99.422%;KL7_10_wzy,99.745%;KL7_11_wckD,99.725%;KL7_12_wclS,99.723%;KL7_13_wcuJ,100.0%;KL7_14_wzx,99.172%;KL7_15_wbaZ,100.0%;KL7_16_wcaJ,99.356%;KL7_17_gnd,99.574%;KL7_18_manC,99.788%;KL7_19_manB,99.562%;KL7_20_ugd,99.486%	NA	0	NA	0 / 20 (0%)	NA	4	KL40_03_wcpO,99.19%;KL40_04,99.256%;KL40_05_rfaG,99.213%;KL150_19_gmd,99.104%	NA	NA	KL7	NA	correct	yes	TP
KGVET-2020-01-2496-3_80	KGVET-2020-01-2496-3	80x	FLEX	58	525089	199	1008	90227.5	93744	109	1035831	5437167	2	KpSC	K	KL7	K7	Typeable	NA	100.00%	98.44%	+1 bp	20 / 20 (100%)	KL7_01_galF,98.997%;KL7_02_cpsACP,99.048%;KL7_03_wzi,99.582%;KL7_04_wza,99.472%;KL7_05_wzb,99.31%;KL7_06_wzc,99.862%;KL7_07_wcuE,99.698%;KL7_08_wckC,99.379%;KL7_09_wcuC,99.422%;KL7_10_wzy,99.745%;KL7_11_wckD,99.725%;KL7_12_wclS,99.723%;KL7_13_wcuJ,100.0%;KL7_14_wzx,99.172%;KL7_15_wbaZ,100.0%;KL7_16_wcaJ,99.356%;KL7_17_gnd,99.574%;KL7_18_manC,99.788%;KL7_19_manB,99.562%;KL7_20_ugd,99.486%	NA	0	NA	0 / 20 (0%)	NA	4	KL40_03_wcpO,99.19%;KL40_04,99.256%;KL40_05_rfaG,99.213%;KL150_19_gmd,99.104%	NA	NA	KL7	NA	correct	yes	TP
KGVET-2020-01-2661_10	KGVET-2020-01-2661	10x	FLEX	817	10041	1933	3921	8186	6265	102	50364	5118575	2	KpSC	K	KL149	unknown (KL149)	Untypeable	?-+	79.50%	99.96%	n/a	13 / 20 (65%)	KL149_01_galF,99.666%;KL149_02_cpsACP,99.524%;KL149_04_wza,99.716%;KL149_05_wzb,100.0%;KL149_08,100.0%;KL149_09,100.0%;KL149_12,98.881%;KL149_13,100.0%;KL149_14,100.0%;KL149_16_rmlB,100.0%;KL149_17_rmlA,100.0%;KL149_18_rmlD,100.0%;KL149_19_rmlC,99.459%	KL149_03_wzi;KL149_06_wzc;KL149_07_wcaJ;KL149_10_wzx;KL149_11;KL149_15_gnd;KL149_20_ugd	1	KL40_28_ugd,99.083%	0 / 20 (0%)	NA	0	NA	NA	NA	KL149	NA	correct	no	FN
KGVET-2020-01-2661	KGVET-2020-01-2661	Unsubsampled	FLEX	143	126995	417	1954	36317	37828	104	510291	5409465	2	KpSC	K	KL149	unknown (KL149)	Typeable	NA	100.00%	99.99%	0 bp	20 / 20 (100%)	KL149_01_galF,100.0%;KL149_02_cpsACP,100.0%;KL149_03_wzi,100.0%;KL149_04_wza,99.735%;KL149_05_wzb,100.0%;KL149_06_wzc,100.0%;KL149_07_wcaJ,100.0%;KL149_08,100.0%;KL149_09,100.0%;KL149_10_wzx,100.0%;KL149_11,100.0%;KL149_12,100.0%;KL149_13,100.0%;KL149_14,100.0%;KL149_15_gnd,100.0%;KL149_16_rmlB,100.0%;KL149_17_rmlA,100.0%;KL149_18_rmlD,100.0%;KL149_19_rmlC,100.0%;KL149_20_ugd,100.0%	NA	0	NA	0 / 20 (0%)	NA	1	KL150_19_gmd,88.657%	NA	NA	KL149	NA	correct	yes	TP
KGVET-2020-01-2677-1_10	KGVET-2020-01-2677-1	10x	FLEX	867	8933	2120.5	3817	7007.5	5791	115	43217	5021066	2	KpSC	K	KL55	K55	Untypeable	?-*	84.43%	94.04%	n/a	12 / 20 (60%)	KL55_01_galF,99.281%;KL55_02_cpsACP,93.81%;KL55_03_wzi,98.326%;KL55_05_wzb,100.0%;KL55_07_wcaA,99.673%;KL55_10_wcpI,99.556%;KL55_11_wzy,98.254%;KL55_13_wzx,99.487%;KL55_14,98.462%;KL55_15_gnd,99.778%;KL55_19_rmlC,97.159%;KL55_20_ugd,99.743%	KL55_04_wza;KL55_06_wzc;KL55_08_wcaJ;KL55_09_wcpH;KL55_12_wcpJ;KL55_16_rmlB;KL55_17_rmlA;KL55_18_rmlD	0	NA	0 / 20 (0%)	NA	1	KL40_05_rfaG,99.448%	NA	NA	KL55	NA	correct	no	FN
KGVET-2020-01-2661_20	KGVET-2020-01-2661	20x	FLEX	166	120476	570.5	3656	26169.75	32463	104	510452	5388871	2	KpSC	K	KL149	unknown (KL149)	Untypeable	?-	89.42%	99.99%	n/a	16 / 20 (80%)	KL149_01_galF,100.0%;KL149_02_cpsACP,100.0%;KL149_04_wza,99.735%;KL149_05_wzb,100.0%;KL149_08,100.0%;KL149_09,100.0%;KL149_10_wzx,100.0%;KL149_11,100.0%;KL149_12,100.0%;KL149_14,100.0%;KL149_15_gnd,100.0%;KL149_16_rmlB,100.0%;KL149_17_rmlA,100.0%;KL149_18_rmlD,100.0%;KL149_19_rmlC,100.0%;KL149_20_ugd,100.0%	KL149_03_wzi;KL149_06_wzc;KL149_07_wcaJ;KL149_13	0	NA	0 / 20 (0%)	NA	1	KL150_19_gmd,88.657%	NA	NA	KL149	NA	correct	no	FN
KGVET-2020-01-2677-1_60	KGVET-2020-01-2677-1	60x	FLEX	64	361836	343.75	2392	80802.25	83841	102	984732	5365834	2	KpSC	K	KL55	K55	Typeable	*	100.00%	96.17%	+15 bp	20 / 20 (100%)	KL55_01_galF,98.997%;KL55_02_cpsACP,93.81%;KL55_03_wzi,98.326%;KL55_04_wza,100.0%;KL55_05_wzb,100.0%;KL55_06_wzc,99.723%;KL55_07_wcaA,99.673%;KL55_08_wcaJ,99.57%;KL55_09_wcpH,99.25%;KL55_10_wcpI,99.556%;KL55_11_wzy,98.592%;KL55_12_wcpJ,98.391%;KL55_13_wzx,99.286%;KL55_14,98.592%;KL55_15_gnd,99.787%;KL55_16_rmlB,98.873%;KL55_17_rmlA,98.264%;KL55_18_rmlD,98.99%;KL55_19_rmlC,96.757%;KL55_20_ugd,99.743%	NA	0	NA	0 / 20 (0%)	NA	2	KL40_05_rfaG,98.158%;KL150_19_gmd,99.403%	NA	NA	KL55	NA	correct	yes	TP
KGVET-2020-01-2661_30	KGVET-2020-01-2661	30x	FLEX	140	171586	524.5	2233.5	39428.5	38627	104	510291	5407843	2	KpSC	K	KL149	unknown (KL149)	Typeable	?-	99.32%	99.99%	n/a	19 / 20 (95%)	KL149_01_galF,100.0%;KL149_02_cpsACP,100.0%;KL149_03_wzi,100.0%;KL149_04_wza,99.735%;KL149_05_wzb,100.0%;KL149_06_wzc,100.0%;KL149_07_wcaJ,100.0%;KL149_08,100.0%;KL149_09,100.0%;KL149_11,100.0%;KL149_12,100.0%;KL149_13,100.0%;KL149_14,100.0%;KL149_15_gnd,100.0%;KL149_16_rmlB,100.0%;KL149_17_rmlA,100.0%;KL149_18_rmlD,100.0%;KL149_19_rmlC,100.0%;KL149_20_ugd,100.0%	KL149_10_wzx	0	NA	0 / 20 (0%)	NA	1	KL150_19_gmd,88.657%	NA	NA	KL149	NA	correct	yes	TP
KGVET-2020-01-2661_100	KGVET-2020-01-2661	100x	FLEX	143	126995	417	1954	36317	37828	104	510291	5409465	2	KpSC	K	KL149	unknown (KL149)	Typeable	NA	100.00%	99.99%	0 bp	20 / 20 (100%)	KL149_01_galF,100.0%;KL149_02_cpsACP,100.0%;KL149_03_wzi,100.0%;KL149_04_wza,99.735%;KL149_05_wzb,100.0%;KL149_06_wzc,100.0%;KL149_07_wcaJ,100.0%;KL149_08,100.0%;KL149_09,100.0%;KL149_10_wzx,100.0%;KL149_11,100.0%;KL149_12,100.0%;KL149_13,100.0%;KL149_14,100.0%;KL149_15_gnd,100.0%;KL149_16_rmlB,100.0%;KL149_17_rmlA,100.0%;KL149_18_rmlD,100.0%;KL149_19_rmlC,100.0%;KL149_20_ugd,100.0%	NA	0	NA	0 / 20 (0%)	NA	1	KL150_19_gmd,88.657%	NA	NA	KL149	NA	correct	yes	TP
KGVET-2020-01-2677-1_100	KGVET-2020-01-2677-1	100x	FLEX	86	328377	241.75	1227.5	39697.75	62381	102	587286	5364756	2	KpSC	K	KL55	K55	Typeable	*	100.00%	96.17%	+15 bp	20 / 20 (100%)	KL55_01_galF,98.997%;KL55_02_cpsACP,93.81%;KL55_03_wzi,98.326%;KL55_04_wza,100.0%;KL55_05_wzb,100.0%;KL55_06_wzc,99.723%;KL55_07_wcaA,99.673%;KL55_08_wcaJ,99.57%;KL55_09_wcpH,99.25%;KL55_10_wcpI,99.556%;KL55_11_wzy,98.592%;KL55_12_wcpJ,98.391%;KL55_13_wzx,99.286%;KL55_14,98.592%;KL55_15_gnd,99.787%;KL55_16_rmlB,98.873%;KL55_17_rmlA,98.264%;KL55_18_rmlD,98.99%;KL55_19_rmlC,96.757%;KL55_20_ugd,99.743%	NA	0	NA	0 / 20 (0%)	NA	2	KL40_05_rfaG,98.158%;KL150_19_gmd,99.403%	NA	NA	KL55	NA	correct	yes	TP
KGVET-2020-01-2677-1_30	KGVET-2020-01-2677-1	30x	FLEX	64	326450	379	4671	86659.75	83707	102	652158	5357259	2	KpSC	K	KL55	K55	Typeable	*	100.00%	96.17%	+15 bp	20 / 20 (100%)	KL55_01_galF,98.997%;KL55_02_cpsACP,93.81%;KL55_03_wzi,98.326%;KL55_04_wza,100.0%;KL55_05_wzb,100.0%;KL55_06_wzc,99.723%;KL55_07_wcaA,99.673%;KL55_08_wcaJ,99.57%;KL55_09_wcpH,99.25%;KL55_10_wcpI,99.556%;KL55_11_wzy,98.592%;KL55_12_wcpJ,98.391%;KL55_13_wzx,99.286%;KL55_14,98.592%;KL55_15_gnd,99.787%;KL55_16_rmlB,98.873%;KL55_17_rmlA,98.264%;KL55_18_rmlD,98.99%;KL55_19_rmlC,96.757%;KL55_20_ugd,99.743%	NA	0	NA	0 / 20 (0%)	NA	2	KL40_05_rfaG,98.158%;KL150_19_gmd,99.403%	NA	NA	KL55	NA	correct	yes	TP
KGVET-2020-01-2661_80	KGVET-2020-01-2661	80x	FLEX	141	161608	439	1954	34239	38366	104	510291	5409630	2	KpSC	K	KL149	unknown (KL149)	Typeable	NA	100.00%	99.99%	0 bp	20 / 20 (100%)	KL149_01_galF,100.0%;KL149_02_cpsACP,100.0%;KL149_03_wzi,100.0%;KL149_04_wza,99.735%;KL149_05_wzb,100.0%;KL149_06_wzc,100.0%;KL149_07_wcaJ,100.0%;KL149_08,100.0%;KL149_09,100.0%;KL149_10_wzx,100.0%;KL149_11,100.0%;KL149_12,100.0%;KL149_13,100.0%;KL149_14,100.0%;KL149_15_gnd,100.0%;KL149_16_rmlB,100.0%;KL149_17_rmlA,100.0%;KL149_18_rmlD,100.0%;KL149_19_rmlC,100.0%;KL149_20_ugd,100.0%	NA	0	NA	0 / 20 (0%)	NA	1	KL150_19_gmd,88.657%	NA	NA	KL149	NA	correct	yes	TP
KGVET-2020-01-2677-1_40	KGVET-2020-01-2677-1	40x	FLEX	63	361836	338.5	1839	72346	85172	102	1380720	5365805	2	KpSC	K	KL55	K55	Typeable	*	100.00%	96.17%	+15 bp	20 / 20 (100%)	KL55_01_galF,98.997%;KL55_02_cpsACP,93.81%;KL55_03_wzi,98.326%;KL55_04_wza,100.0%;KL55_05_wzb,100.0%;KL55_06_wzc,99.723%;KL55_07_wcaA,99.673%;KL55_08_wcaJ,99.57%;KL55_09_wcpH,99.25%;KL55_10_wcpI,99.556%;KL55_11_wzy,98.592%;KL55_12_wcpJ,98.391%;KL55_13_wzx,99.286%;KL55_14,98.592%;KL55_15_gnd,99.787%;KL55_16_rmlB,98.873%;KL55_17_rmlA,98.264%;KL55_18_rmlD,98.99%;KL55_19_rmlC,96.757%;KL55_20_ugd,99.743%	NA	0	NA	0 / 20 (0%)	NA	2	KL40_05_rfaG,98.158%;KL150_19_gmd,99.403%	NA	NA	KL55	NA	correct	yes	TP
KGVET-2020-01-2661_60	KGVET-2020-01-2661	60x	FLEX	139	161608	504	1960	36317	38918	104	510291	5409550	2	KpSC	K	KL149	unknown (KL149)	Typeable	NA	100.00%	99.99%	0 bp	20 / 20 (100%)	KL149_01_galF,100.0%;KL149_02_cpsACP,100.0%;KL149_03_wzi,100.0%;KL149_04_wza,99.735%;KL149_05_wzb,100.0%;KL149_06_wzc,100.0%;KL149_07_wcaJ,100.0%;KL149_08,100.0%;KL149_09,100.0%;KL149_10_wzx,100.0%;KL149_11,100.0%;KL149_12,100.0%;KL149_13,100.0%;KL149_14,100.0%;KL149_15_gnd,100.0%;KL149_16_rmlB,100.0%;KL149_17_rmlA,100.0%;KL149_18_rmlD,100.0%;KL149_19_rmlC,100.0%;KL149_20_ugd,100.0%	NA	0	NA	0 / 20 (0%)	NA	1	KL150_19_gmd,88.657%	NA	NA	KL149	NA	correct	yes	TP
KGVET-2020-01-2677-1_20	KGVET-2020-01-2677-1	20x	FLEX	92	147160	557.25	24337	77788	58082	102	403107	5343529	2	KpSC	K	KL55	K55	Typeable	?-*	99.34%	96.15%	n/a	19 / 20 (95%)	KL55_01_galF,98.997%;KL55_02_cpsACP,93.81%;KL55_03_wzi,98.326%;KL55_04_wza,100.0%;KL55_05_wzb,100.0%;KL55_06_wzc,99.723%;KL55_07_wcaA,99.673%;KL55_08_wcaJ,99.57%;KL55_09_wcpH,99.25%;KL55_10_wcpI,99.556%;KL55_11_wzy,98.592%;KL55_12_wcpJ,98.391%;KL55_13_wzx,99.286%;KL55_15_gnd,99.787%;KL55_16_rmlB,98.873%;KL55_17_rmlA,98.264%;KL55_18_rmlD,98.99%;KL55_19_rmlC,96.757%;KL55_20_ugd,99.743%	KL55_14	0	NA	0 / 20 (0%)	NA	2	KL40_05_rfaG,98.158%;KL150_19_gmd,99.403%	NA	NA	KL55	NA	correct	yes	TP
KGVET-2020-01-2661_40	KGVET-2020-01-2661	40x	FLEX	154	161608	385.75	1814.5	31243.75	35102	101	377992	5405771	2	KpSC	K	KL149	unknown (KL149)	Typeable	NA	100.00%	99.99%	0 bp	20 / 20 (100%)	KL149_01_galF,100.0%;KL149_02_cpsACP,100.0%;KL149_03_wzi,100.0%;KL149_04_wza,99.735%;KL149_05_wzb,100.0%;KL149_06_wzc,100.0%;KL149_07_wcaJ,100.0%;KL149_08,100.0%;KL149_09,100.0%;KL149_10_wzx,100.0%;KL149_11,100.0%;KL149_12,100.0%;KL149_13,100.0%;KL149_14,100.0%;KL149_15_gnd,100.0%;KL149_16_rmlB,100.0%;KL149_17_rmlA,100.0%;KL149_18_rmlD,100.0%;KL149_19_rmlC,100.0%;KL149_20_ugd,100.0%	NA	0	NA	0 / 20 (0%)	NA	1	KL150_19_gmd,88.657%	NA	NA	KL149	NA	correct	yes	TP
KGVET-2020-01-2661_90	KGVET-2020-01-2661	90x	FLEX	143	126995	417	1954	36317	37828	104	510291	5409467	2	KpSC	K	KL149	unknown (KL149)	Typeable	NA	100.00%	99.99%	0 bp	20 / 20 (100%)	KL149_01_galF,100.0%;KL149_02_cpsACP,100.0%;KL149_03_wzi,100.0%;KL149_04_wza,99.735%;KL149_05_wzb,100.0%;KL149_06_wzc,100.0%;KL149_07_wcaJ,100.0%;KL149_08,100.0%;KL149_09,100.0%;KL149_10_wzx,100.0%;KL149_11,100.0%;KL149_12,100.0%;KL149_13,100.0%;KL149_14,100.0%;KL149_15_gnd,100.0%;KL149_16_rmlB,100.0%;KL149_17_rmlA,100.0%;KL149_18_rmlD,100.0%;KL149_19_rmlC,100.0%;KL149_20_ugd,100.0%	NA	0	NA	0 / 20 (0%)	NA	1	KL150_19_gmd,88.657%	NA	NA	KL149	NA	correct	yes	TP
KGVET-2020-01-2800-1_90	KGVET-2020-01-2800-1	90x	FLEX	87	241431	236.5	1224	97496	59979	101	419926	5218202	2	KpSC	K	KL38	K38	Typeable	*	100.00%	96.63%	+93 bp	17 / 17 (100%)	KL38_01_galF,99.331%;KL38_02_cpsACP,99.524%;KL38_03_wzi,98.326%;KL38_04_wza,99.736%;KL38_05_wzb,100.0%;KL38_06_wzc,98.338%;KL38_07_wcaJ,98.319%;KL38_08_wzy,97.073%;KL38_09_wctM,96.809%;KL38_10_wcaN,96.928%;KL38_11_wzx,97.696%;KL38_12_wckS,96.386%;KL38_13_wckR,94.186%;KL38_14,97.917%;KL38_15,92.693%;KL38_16_gnd,99.195%;KL38_17_ugd,99.486%	NA	0	NA	0 / 17 (0%)	NA	5	KL109_18_rmlB,99.437%;KL150_19_gmd,98.507%;KL55_18_rmlD,98.99%;KL19_17_rmlA,98.276%;KL14_24_rmlC,97.297%	NA	NA	KL38	NA	correct	yes	TP
KGVET-2020-01-2800-1_60	KGVET-2020-01-2800-1	60x	FLEX	128	142910	200.5	696.5	47716	40683	102	419946	5207366	2	KpSC	K	KL38	K38	Typeable	?-*	100.00%	96.63%	n/a	16 / 17 (94.1%)	KL38_01_galF,99.331%;KL38_02_cpsACP,99.524%;KL38_03_wzi,98.326%;KL38_04_wza,99.736%;KL38_05_wzb,100.0%;KL38_06_wzc,98.338%;KL38_07_wcaJ,98.319%;KL38_08_wzy,97.073%;KL38_09_wctM,96.809%;KL38_10_wcaN,96.928%;KL38_11_wzx,97.696%;KL38_12_wckS,96.386%;KL38_13_wckR,94.186%;KL38_14,97.917%;KL38_16_gnd,99.195%;KL38_17_ugd,99.486%	KL38_15	0	NA	0 / 17 (0%)	NA	5	KL109_18_rmlB,99.437%;KL150_19_gmd,98.507%;KL55_18_rmlD,98.99%;KL19_17_rmlA,98.276%;KL14_24_rmlC,97.297%	NA	NA	KL38	NA	correct	yes	TP
KGVET-2020-01-2800-1_20	KGVET-2020-01-2800-1	20x	FLEX	93	144842	395	15551	91180	55846	101	325055	5193634	2	KpSC	K	KL38	K38	Typeable	?-*	97.31%	96.69%	n/a	15 / 17 (88.2%)	KL38_01_galF,99.331%;KL38_02_cpsACP,99.524%;KL38_03_wzi,98.326%;KL38_04_wza,99.736%;KL38_05_wzb,100.0%;KL38_06_wzc,98.338%;KL38_07_wcaJ,98.319%;KL38_08_wzy,97.073%;KL38_09_wctM,96.809%;KL38_10_wcaN,96.928%;KL38_11_wzx,97.465%;KL38_14,97.708%;KL38_15,93.527%;KL38_16_gnd,99.195%;KL38_17_ugd,99.486%	KL38_12_wckS;KL38_13_wckR	0	NA	0 / 17 (0%)	NA	4	KL109_18_rmlB,99.437%;KL150_19_gmd,98.507%;KL55_18_rmlD,98.99%;KL19_17_rmlA,98.276%	NA	NA	KL38	NA	correct	yes	TP
KGVET-2020-01-2800-1_80	KGVET-2020-01-2800-1	80x	FLEX	87	241431	236.5	1224	97496	59979	101	419926	5218202	2	KpSC	K	KL38	K38	Typeable	*	100.00%	96.63%	+93 bp	17 / 17 (100%)	KL38_01_galF,99.331%;KL38_02_cpsACP,99.524%;KL38_03_wzi,98.326%;KL38_04_wza,99.736%;KL38_05_wzb,100.0%;KL38_06_wzc,98.338%;KL38_07_wcaJ,98.319%;KL38_08_wzy,97.073%;KL38_09_wctM,96.809%;KL38_10_wcaN,96.928%;KL38_11_wzx,97.696%;KL38_12_wckS,96.386%;KL38_13_wckR,94.186%;KL38_14,97.917%;KL38_15,92.693%;KL38_16_gnd,99.195%;KL38_17_ugd,99.486%	NA	0	NA	0 / 17 (0%)	NA	5	KL109_18_rmlB,99.437%;KL150_19_gmd,98.507%;KL55_18_rmlD,98.99%;KL19_17_rmlA,98.276%;KL14_24_rmlC,97.297%	NA	NA	KL38	NA	correct	yes	TP
KGVET-2020-01-2800-1_30	KGVET-2020-01-2800-1	30x	FLEX	85	241430	264	1328	81536	61389	101	724323	5218050	2	KpSC	K	KL38	K38	Typeable	?-	98.75%	96.67%	n/a	15 / 17 (88.2%)	KL38_01_galF,99.331%;KL38_02_cpsACP,99.524%;KL38_03_wzi,98.326%;KL38_04_wza,99.736%;KL38_05_wzb,100.0%;KL38_06_wzc,98.338%;KL38_07_wcaJ,98.319%;KL38_08_wzy,97.073%;KL38_09_wctM,96.809%;KL38_10_wcaN,96.928%;KL38_11_wzx,97.696%;KL38_12_wckS,96.386%;KL38_14,97.917%;KL38_16_gnd,99.195%;KL38_17_ugd,99.486%	KL38_13_wckR;KL38_15	0	NA	0 / 17 (0%)	NA	5	KL109_18_rmlB,99.437%;KL150_19_gmd,98.507%;KL55_18_rmlD,98.99%;KL19_17_rmlA,98.276%;KL14_24_rmlC,97.297%	NA	NA	KL38	NA	correct	yes	TP
KGVET-2020-01-2846-1_10	KGVET-2020-01-2846-1	10x	FLEX	879	9436	1816.5	3607	7294.5	5775	101	71500	5076025	2	KpSC	K	KL107	unknown (KL107)	Untypeable	?-+	57.55%	86.95%	n/a	5 / 16 (31.2%)	KL107_01_galF,99.331%;KL107_03_wzi,97.49%;KL107_04_wza,96.011%;KL107_14,98.99%;KL107_15,98.378%	KL107_02_cpsACP;KL107_05_wzb;KL107_06_wzc;KL107_07_wbaP;KL107_08;KL107_09;KL107_10;KL107_11_gnd;KL107_12;KL107_13;KL107_16_ugd	1	KL40_28_ugd,99.083%	0 / 16 (0%)	NA	1	KL40_05_rfaG,97.965%	NA	NA	KL64	NA	incorrect	no	TN
KGVET-2020-01-2800-1	KGVET-2020-01-2800-1	Unsubsampled	FLEX	87	241431	236.5	1224	97496	59979	101	419926	5218202	2	KpSC	K	KL38	K38	Typeable	*	100.00%	96.63%	+93 bp	17 / 17 (100%)	KL38_01_galF,99.331%;KL38_02_cpsACP,99.524%;KL38_03_wzi,98.326%;KL38_04_wza,99.736%;KL38_05_wzb,100.0%;KL38_06_wzc,98.338%;KL38_07_wcaJ,98.319%;KL38_08_wzy,97.073%;KL38_09_wctM,96.809%;KL38_10_wcaN,96.928%;KL38_11_wzx,97.696%;KL38_12_wckS,96.386%;KL38_13_wckR,94.186%;KL38_14,97.917%;KL38_15,92.693%;KL38_16_gnd,99.195%;KL38_17_ugd,99.486%	NA	0	NA	0 / 17 (0%)	NA	5	KL109_18_rmlB,99.437%;KL150_19_gmd,98.507%;KL55_18_rmlD,98.99%;KL19_17_rmlA,98.276%;KL14_24_rmlC,97.297%	NA	NA	KL38	NA	correct	yes	TP
KGVET-2020-01-2800-1_40	KGVET-2020-01-2800-1	40x	FLEX	87	241431	236.5	1224	97496	59979	101	419926	5218213	2	KpSC	K	KL38	K38	Typeable	*	100.00%	96.63%	+93 bp	17 / 17 (100%)	KL38_01_galF,99.331%;KL38_02_cpsACP,99.524%;KL38_03_wzi,98.326%;KL38_04_wza,99.736%;KL38_05_wzb,100.0%;KL38_06_wzc,98.338%;KL38_07_wcaJ,98.319%;KL38_08_wzy,97.073%;KL38_09_wctM,96.809%;KL38_10_wcaN,96.928%;KL38_11_wzx,97.696%;KL38_12_wckS,96.386%;KL38_13_wckR,94.186%;KL38_14,97.917%;KL38_15,92.693%;KL38_16_gnd,99.195%;KL38_17_ugd,99.486%	NA	0	NA	0 / 17 (0%)	NA	5	KL109_18_rmlB,99.437%;KL150_19_gmd,98.507%;KL55_18_rmlD,98.99%;KL19_17_rmlA,98.276%;KL14_24_rmlC,97.297%	NA	NA	KL38	NA	correct	yes	TP
KGVET-2020-01-2677-1_80	KGVET-2020-01-2677-1	80x	FLEX	86	328377	242.5	1227.5	39697.75	62381	102	587286	5364758	2	KpSC	K	KL55	K55	Typeable	*	100.00%	96.17%	+15 bp	20 / 20 (100%)	KL55_01_galF,98.997%;KL55_02_cpsACP,93.81%;KL55_03_wzi,98.326%;KL55_04_wza,100.0%;KL55_05_wzb,100.0%;KL55_06_wzc,99.723%;KL55_07_wcaA,99.673%;KL55_08_wcaJ,99.57%;KL55_09_wcpH,99.25%;KL55_10_wcpI,99.556%;KL55_11_wzy,98.592%;KL55_12_wcpJ,98.391%;KL55_13_wzx,99.286%;KL55_14,98.592%;KL55_15_gnd,99.787%;KL55_16_rmlB,98.873%;KL55_17_rmlA,98.264%;KL55_18_rmlD,98.99%;KL55_19_rmlC,96.757%;KL55_20_ugd,99.743%	NA	0	NA	0 / 20 (0%)	NA	2	KL40_05_rfaG,98.158%;KL150_19_gmd,99.403%	NA	NA	KL55	NA	correct	yes	TP
KGVET-2020-01-2677-1	KGVET-2020-01-2677-1	Unsubsampled	FLEX	89	325625	234	1055	38775	60276	101	587286	5364530	2	KpSC	K	KL55	K55	Typeable	*	100.00%	96.17%	+15 bp	20 / 20 (100%)	KL55_01_galF,98.997%;KL55_02_cpsACP,93.81%;KL55_03_wzi,98.326%;KL55_04_wza,100.0%;KL55_05_wzb,100.0%;KL55_06_wzc,99.723%;KL55_07_wcaA,99.673%;KL55_08_wcaJ,99.57%;KL55_09_wcpH,99.25%;KL55_10_wcpI,99.556%;KL55_11_wzy,98.592%;KL55_12_wcpJ,98.391%;KL55_13_wzx,99.286%;KL55_14,98.592%;KL55_15_gnd,99.787%;KL55_16_rmlB,98.873%;KL55_17_rmlA,98.264%;KL55_18_rmlD,98.99%;KL55_19_rmlC,96.757%;KL55_20_ugd,99.743%	NA	0	NA	0 / 20 (0%)	NA	2	KL40_05_rfaG,98.158%;KL150_19_gmd,99.403%	NA	NA	KL55	NA	correct	yes	TP
KGVET-2020-01-2800-1_100	KGVET-2020-01-2800-1	100x	FLEX	87	241431	236.5	1224	97496	59979	101	419926	5218202	2	KpSC	K	KL38	K38	Typeable	*	100.00%	96.63%	+93 bp	17 / 17 (100%)	KL38_01_galF,99.331%;KL38_02_cpsACP,99.524%;KL38_03_wzi,98.326%;KL38_04_wza,99.736%;KL38_05_wzb,100.0%;KL38_06_wzc,98.338%;KL38_07_wcaJ,98.319%;KL38_08_wzy,97.073%;KL38_09_wctM,96.809%;KL38_10_wcaN,96.928%;KL38_11_wzx,97.696%;KL38_12_wckS,96.386%;KL38_13_wckR,94.186%;KL38_14,97.917%;KL38_15,92.693%;KL38_16_gnd,99.195%;KL38_17_ugd,99.486%	NA	0	NA	0 / 17 (0%)	NA	5	KL109_18_rmlB,99.437%;KL150_19_gmd,98.507%;KL55_18_rmlD,98.99%;KL19_17_rmlA,98.276%;KL14_24_rmlC,97.297%	NA	NA	KL38	NA	correct	yes	TP
KGVET-2020-01-2846-1_100	KGVET-2020-01-2846-1	100x	FLEX	117	213412	241	870	34236	45607	101	391671	5336062	2	KpSC	K	KL64	K64	Typeable	NA	100.00%	99.83%	0 bp	24 / 24 (100%)	KL64_01_galF,99.666%;KL64_02_cpsACP,99.048%;KL64_03_wzi,100.0%;KL64_04_wza,100.0%;KL64_05_wzb,100.0%;KL64_06_wzc,100.0%;KL64_07_wzx,99.803%;KL64_08_wcoV,99.656%;KL64_09,100.0%;KL64_10_wzy,100.0%;KL64_11_wcoU,99.693%;KL64_12_wcoT,100.0%;KL64_13_wcsF,99.733%;KL64_14_wcuK,100.0%;KL64_15_wbaZ,100.0%;KL64_16_wcaJ,100.0%;KL64_17_gnd,100.0%;KL64_18_manC,100.0%;KL64_19_manB,100.0%;KL64_20_rmlB,100.0%;KL64_21_rmlA,99.655%;KL64_22_rmlD,100.0%;KL64_23_rmlC,100.0%;KL64_24_ugd,100.0%	NA	0	NA	0 / 24 (0%)	NA	2	KL40_05_rfaG,98.158%;KL150_19_gmd,98.806%	NA	NA	KL64	NA	correct	yes	TP
KGVET-2020-01-2800-1_10	KGVET-2020-01-2800-1	10x	FLEX	909	8320	2023	3857	7553	5455	100	31722	4958353	2	KpSC	K	KL107	unknown (KL107)	Untypeable	?-+	63.64%	89.98%	n/a	8 / 16 (50%)	KL107_01_galF,98.997%;KL107_02_cpsACP,96.667%;KL107_03_wzi,97.49%;KL107_11_gnd,98.294%;KL107_12,98.873%;KL107_13,97.241%;KL107_14,98.653%;KL107_15,95.135%	KL107_04_wza;KL107_05_wzb;KL107_06_wzc;KL107_07_wbaP;KL107_08;KL107_09;KL107_10;KL107_16_ugd	1	KL38_05_wzb,100.0%	0 / 16 (0%)	NA	1	KL38_09_wctM,96.809%	NA	NA	KL38	NA	incorrect	no	TN
KGVET-2020-01-2846-1	KGVET-2020-01-2846-1	Unsubsampled	FLEX	119	211299	220.5	870	31709.5	44840	101	391671	5335982	2	KpSC	K	KL64	K64	Typeable	NA	100.00%	99.83%	0 bp	24 / 24 (100%)	KL64_01_galF,99.666%;KL64_02_cpsACP,99.048%;KL64_03_wzi,100.0%;KL64_04_wza,100.0%;KL64_05_wzb,100.0%;KL64_06_wzc,100.0%;KL64_07_wzx,99.803%;KL64_08_wcoV,99.656%;KL64_09,100.0%;KL64_10_wzy,100.0%;KL64_11_wcoU,99.693%;KL64_12_wcoT,100.0%;KL64_13_wcsF,99.733%;KL64_14_wcuK,100.0%;KL64_15_wbaZ,100.0%;KL64_16_wcaJ,100.0%;KL64_17_gnd,100.0%;KL64_18_manC,100.0%;KL64_19_manB,100.0%;KL64_20_rmlB,100.0%;KL64_21_rmlA,99.655%;KL64_22_rmlD,100.0%;KL64_23_rmlC,100.0%;KL64_24_ugd,100.0%	NA	0	NA	0 / 24 (0%)	NA	2	KL40_05_rfaG,98.158%;KL150_19_gmd,98.806%	NA	NA	KL64	NA	correct	yes	TP
KGVET-2020-01-2846-1_80	KGVET-2020-01-2846-1	80x	FLEX	101	222509	204	514	39153	52930	102	422882	5345945	2	KpSC	K	KL64	K64	Typeable	NA	100.00%	99.83%	0 bp	24 / 24 (100%)	KL64_01_galF,99.666%;KL64_02_cpsACP,99.048%;KL64_03_wzi,100.0%;KL64_04_wza,100.0%;KL64_05_wzb,100.0%;KL64_06_wzc,100.0%;KL64_07_wzx,99.803%;KL64_08_wcoV,99.656%;KL64_09,100.0%;KL64_10_wzy,100.0%;KL64_11_wcoU,99.693%;KL64_12_wcoT,100.0%;KL64_13_wcsF,99.733%;KL64_14_wcuK,100.0%;KL64_15_wbaZ,100.0%;KL64_16_wcaJ,100.0%;KL64_17_gnd,100.0%;KL64_18_manC,100.0%;KL64_19_manB,100.0%;KL64_20_rmlB,100.0%;KL64_21_rmlA,99.655%;KL64_22_rmlD,100.0%;KL64_23_rmlC,100.0%;KL64_24_ugd,100.0%	NA	0	NA	0 / 24 (0%)	NA	2	KL40_05_rfaG,98.158%;KL150_19_gmd,98.806%	NA	NA	KL64	NA	correct	yes	TP
KGVET-2020-01-2959-1	KGVET-2020-01-2959-1	Unsubsampled	FLEX	50	419577	439.5	3707.5	79845.75	104476	118	746888	5223778	2	KpSC	K	KL30	K30	Typeable	-+	100.00%	99.13%	-10 bp	19 / 20 (95%)	KL30_01_galF,100.0%;KL30_02_cpsACP,97.619%;KL30_03_wzi,99.406%;KL30_04_wza,100.0%;KL30_05_wzb,100.0%;KL30_06_wzc,99.862%;KL30_07_wcuL,100.0%;KL30_08_wzx,100.0%;KL30_09_wcuD,99.74%;KL30_10_wzy,100.0%;KL30_11_wckP,100.0%;KL30_12_wckO,99.744%;KL30_13_wckN,100.0%;KL30_14,100.0%;KL30_16_wcaJ,100.0%;KL30_17_gnd,99.787%;KL30_18_manC,99.364%;KL30_19_manB,100.0%;KL30_20_ugd,99.486%	KL30_15_wcuG	1	KL104_18,88.618%	0 / 20 (0%)	NA	2	KL40_05_rfaG,98.158%;KL150_19_gmd,99.403%	NA	NA	KL30	NA	correct	yes	TP
KGVET-2020-01-2959-1_10	KGVET-2020-01-2959-1	10x	FLEX	717	11551	2136	4402	8904	7011	104	54088	5027188	2	KpSC	K	KL30	K30	Untypeable	?-+	69.58%	98.94%	n/a	4 / 20 (20%)	KL30_01_galF,100.0%;KL30_02_cpsACP,97.619%;KL30_18_manC,99.364%;KL30_20_ugd,99.486%	KL30_03_wzi;KL30_04_wza;KL30_05_wzb;KL30_06_wzc;KL30_07_wcuL;KL30_08_wzx;KL30_09_wcuD;KL30_10_wzy;KL30_11_wckP;KL30_12_wckO;KL30_13_wckN;KL30_14;KL30_15_wcuG;KL30_16_wcaJ;KL30_17_gnd;KL30_19_manB	5	KL22_03_wzi,100.0%;KL137_19,100.0%;KL104_09_wzx,96.0%;KL104_10,91.765%;KL104_08_wzx,98.413%	0 / 20 (0%)	NA	0	NA	NA	NA	KL30	NA	correct	no	FN
KGVET-2020-01-2959-1_20	KGVET-2020-01-2959-1	20x	FLEX	72	256929	1139.5	18785.5	89263.5	72034	118	746888	5186412	2	KpSC	K	KL30	K30	Untypeable	?-+	52.94%	98.66%	n/a	7 / 20 (35%)	KL30_01_galF,100.0%;KL30_02_cpsACP,97.619%;KL30_13_wckN,100.0%;KL30_14,100.0%;KL30_16_wcaJ,100.0%;KL30_17_gnd,99.787%;KL30_20_ugd,99.486%	KL30_03_wzi;KL30_04_wza;KL30_05_wzb;KL30_06_wzc;KL30_07_wcuL;KL30_08_wzx;KL30_09_wcuD;KL30_10_wzy;KL30_11_wckP;KL30_12_wckO;KL30_15_wcuG;KL30_18_manC;KL30_19_manB	1	KL104_18,88.618%	0 / 20 (0%)	NA	2	KL40_05_rfaG,98.158%;KL150_19_gmd,99.403%	NA	NA	KL30	NA	correct	no	FN
KGVET-2020-01-2959-1_60	KGVET-2020-01-2959-1	60x	FLEX	50	419577	439.5	3707.5	79845.75	104476	118	746888	5223778	2	KpSC	K	KL30	K30	Typeable	-+	100.00%	99.13%	-10 bp	19 / 20 (95%)	KL30_01_galF,100.0%;KL30_02_cpsACP,97.619%;KL30_03_wzi,99.406%;KL30_04_wza,100.0%;KL30_05_wzb,100.0%;KL30_06_wzc,99.862%;KL30_07_wcuL,100.0%;KL30_08_wzx,100.0%;KL30_09_wcuD,99.74%;KL30_10_wzy,100.0%;KL30_11_wckP,100.0%;KL30_12_wckO,99.744%;KL30_13_wckN,100.0%;KL30_14,100.0%;KL30_16_wcaJ,100.0%;KL30_17_gnd,99.787%;KL30_18_manC,99.364%;KL30_19_manB,100.0%;KL30_20_ugd,99.486%	KL30_15_wcuG	1	KL104_18,88.618%	0 / 20 (0%)	NA	2	KL40_05_rfaG,98.158%;KL150_19_gmd,99.403%	NA	NA	KL30	NA	correct	yes	TP
KGVET-2020-01-2959-1_80	KGVET-2020-01-2959-1	80x	FLEX	50	419577	439.5	3707.5	79845.75	104476	118	746888	5223778	2	KpSC	K	KL30	K30	Typeable	-+	100.00%	99.13%	-10 bp	19 / 20 (95%)	KL30_01_galF,100.0%;KL30_02_cpsACP,97.619%;KL30_03_wzi,99.406%;KL30_04_wza,100.0%;KL30_05_wzb,100.0%;KL30_06_wzc,99.862%;KL30_07_wcuL,100.0%;KL30_08_wzx,100.0%;KL30_09_wcuD,99.74%;KL30_10_wzy,100.0%;KL30_11_wckP,100.0%;KL30_12_wckO,99.744%;KL30_13_wckN,100.0%;KL30_14,100.0%;KL30_16_wcaJ,100.0%;KL30_17_gnd,99.787%;KL30_18_manC,99.364%;KL30_19_manB,100.0%;KL30_20_ugd,99.486%	KL30_15_wcuG	1	KL104_18,88.618%	0 / 20 (0%)	NA	2	KL40_05_rfaG,98.158%;KL150_19_gmd,99.403%	NA	NA	KL30	NA	correct	yes	TP
KGVET-2020-01-3043-2_10	KGVET-2020-01-3043-2	10x	FLEX	464	17090	3753.75	7347.5	15092.5	10662	133	59212	4947090	2	KpSC	K	KL126	unknown (KL126)	Untypeable	?-+	98.69%	97.18%	n/a	14 / 19 (73.7%)	KL126_01_galF,100.0%;KL126_02_cpsACP,97.619%;KL126_05_wzb,100.0%;KL126_06_wzc,100.0%;KL126_08,100.0%;KL126_09,99.708%;KL126_10_wzx,100.0%;KL126_11_wcpS,99.644%;KL126_12_wcqP,99.654%;KL126_13_glf,100.0%;KL126_14_gnd,100.0%;KL126_17_rmlD,99.663%;KL126_18_rmlC,99.432%;KL126_19_ugd,99.743%	KL126_03_wzi;KL126_04_wza;KL126_07_wbaP;KL126_15_rmlB;KL126_16_rmlA	1	KL4_20_wza,91.304%	0 / 19 (0%)	NA	1	KL150_19_gmd,98.806%	NA	NA	KL126	NA	correct	no	FN
KGVET-2020-01-2959-1_40	KGVET-2020-01-2959-1	40x	FLEX	47	419577	494.5	4278	93652	111148	118	746888	5223945	2	KpSC	K	KL30	K30	Typeable	-+	100.00%	99.13%	-10 bp	19 / 20 (95%)	KL30_01_galF,100.0%;KL30_02_cpsACP,97.619%;KL30_03_wzi,99.406%;KL30_04_wza,100.0%;KL30_05_wzb,100.0%;KL30_06_wzc,99.862%;KL30_07_wcuL,100.0%;KL30_08_wzx,100.0%;KL30_09_wcuD,99.74%;KL30_10_wzy,100.0%;KL30_11_wckP,100.0%;KL30_12_wckO,99.744%;KL30_13_wckN,100.0%;KL30_14,100.0%;KL30_16_wcaJ,100.0%;KL30_17_gnd,99.787%;KL30_18_manC,99.364%;KL30_19_manB,100.0%;KL30_20_ugd,99.486%	KL30_15_wcuG	1	KL104_18,88.618%	0 / 20 (0%)	NA	2	KL40_05_rfaG,98.158%;KL150_19_gmd,99.403%	NA	NA	KL30	NA	correct	yes	TP
KGVET-2020-01-2846-1_20	KGVET-2020-01-2846-1	20x	FLEX	127	127592	328	9320	54850	41830	102	350827	5312418	2	KpSC	K	KL64	K64	Untypeable	?-	82.51%	99.80%	n/a	18 / 24 (75%)	KL64_01_galF,99.666%;KL64_02_cpsACP,99.048%;KL64_03_wzi,100.0%;KL64_04_wza,100.0%;KL64_07_wzx,99.803%;KL64_08_wcoV,99.656%;KL64_09,100.0%;KL64_13_wcsF,99.733%;KL64_14_wcuK,100.0%;KL64_15_wbaZ,100.0%;KL64_17_gnd,100.0%;KL64_18_manC,100.0%;KL64_19_manB,100.0%;KL64_20_rmlB,100.0%;KL64_21_rmlA,99.655%;KL64_22_rmlD,100.0%;KL64_23_rmlC,100.0%;KL64_24_ugd,100.0%	KL64_05_wzb;KL64_06_wzc;KL64_10_wzy;KL64_11_wcoU;KL64_12_wcoT;KL64_16_wcaJ	0	NA	0 / 24 (0%)	NA	2	KL40_05_rfaG,98.158%;KL150_19_gmd,98.806%	NA	NA	KL64	NA	correct	no	FN
KGVET-2020-01-2846-1_30	KGVET-2020-01-2846-1	30x	FLEX	99	208749	269.5	1666	64086	53971	119	570047	5343151	2	KpSC	K	KL64	K64	Typeable	?-	98.79%	99.81%	n/a	22 / 24 (91.7%)	KL64_01_galF,99.666%;KL64_02_cpsACP,99.048%;KL64_03_wzi,100.0%;KL64_04_wza,100.0%;KL64_05_wzb,100.0%;KL64_06_wzc,99.855%;KL64_07_wzx,99.803%;KL64_08_wcoV,99.656%;KL64_09,100.0%;KL64_10_wzy,100.0%;KL64_11_wcoU,98.16%;KL64_13_wcsF,99.733%;KL64_14_wcuK,100.0%;KL64_15_wbaZ,100.0%;KL64_17_gnd,100.0%;KL64_18_manC,100.0%;KL64_19_manB,100.0%;KL64_20_rmlB,100.0%;KL64_21_rmlA,99.655%;KL64_22_rmlD,100.0%;KL64_23_rmlC,100.0%;KL64_24_ugd,100.0%	KL64_12_wcoT;KL64_16_wcaJ	0	NA	0 / 24 (0%)	NA	2	KL40_05_rfaG,98.158%;KL150_19_gmd,98.806%	NA	NA	KL64	NA	correct	yes	TP
KGVET-2020-01-2846-1_40	KGVET-2020-01-2846-1	40x	FLEX	103	208749	247	901	69361	51897	118	411083	5345427	2	KpSC	K	KL64	K64	Typeable	NA	100.00%	99.83%	0 bp	24 / 24 (100%)	KL64_01_galF,99.666%;KL64_02_cpsACP,99.048%;KL64_03_wzi,100.0%;KL64_04_wza,100.0%;KL64_05_wzb,100.0%;KL64_06_wzc,100.0%;KL64_07_wzx,99.803%;KL64_08_wcoV,99.656%;KL64_09,100.0%;KL64_10_wzy,100.0%;KL64_11_wcoU,99.693%;KL64_12_wcoT,100.0%;KL64_13_wcsF,99.733%;KL64_14_wcuK,100.0%;KL64_15_wbaZ,100.0%;KL64_16_wcaJ,100.0%;KL64_17_gnd,100.0%;KL64_18_manC,100.0%;KL64_19_manB,100.0%;KL64_20_rmlB,100.0%;KL64_21_rmlA,99.655%;KL64_22_rmlD,100.0%;KL64_23_rmlC,100.0%;KL64_24_ugd,100.0%	NA	0	NA	0 / 24 (0%)	NA	2	KL40_05_rfaG,98.158%;KL150_19_gmd,98.806%	NA	NA	KL64	NA	correct	yes	TP
KGVET-2020-01-2959-1_30	KGVET-2020-01-2959-1	30x	FLEX	52	419577	383.5	3707.5	90032.5	100190	118	746888	5209862	2	KpSC	K	KL30	K30	Typeable	?-+	99.28%	99.12%	n/a	19 / 20 (95%)	KL30_01_galF,100.0%;KL30_02_cpsACP,97.619%;KL30_03_wzi,99.406%;KL30_04_wza,100.0%;KL30_05_wzb,100.0%;KL30_06_wzc,99.862%;KL30_07_wcuL,100.0%;KL30_08_wzx,100.0%;KL30_09_wcuD,99.74%;KL30_10_wzy,100.0%;KL30_11_wckP,99.725%;KL30_12_wckO,99.744%;KL30_13_wckN,100.0%;KL30_14,100.0%;KL30_16_wcaJ,100.0%;KL30_17_gnd,99.787%;KL30_18_manC,99.364%;KL30_19_manB,100.0%;KL30_20_ugd,99.486%	KL30_15_wcuG	1	KL104_18,88.618%	0 / 20 (0%)	NA	2	KL40_05_rfaG,98.158%;KL150_19_gmd,99.403%	NA	NA	KL30	NA	correct	yes	TP
KGVET-2020-01-2846-1_60	KGVET-2020-01-2846-1	60x	FLEX	122	211299	234.5	809	28401.75	43739	101	391671	5336145	2	KpSC	K	KL64	K64	Typeable	NA	100.00%	99.83%	0 bp	24 / 24 (100%)	KL64_01_galF,99.666%;KL64_02_cpsACP,99.048%;KL64_03_wzi,100.0%;KL64_04_wza,100.0%;KL64_05_wzb,100.0%;KL64_06_wzc,100.0%;KL64_07_wzx,99.803%;KL64_08_wcoV,99.656%;KL64_09,100.0%;KL64_10_wzy,100.0%;KL64_11_wcoU,99.693%;KL64_12_wcoT,100.0%;KL64_13_wcsF,99.733%;KL64_14_wcuK,100.0%;KL64_15_wbaZ,100.0%;KL64_16_wcaJ,100.0%;KL64_17_gnd,100.0%;KL64_18_manC,100.0%;KL64_19_manB,100.0%;KL64_20_rmlB,100.0%;KL64_21_rmlA,99.655%;KL64_22_rmlD,100.0%;KL64_23_rmlC,100.0%;KL64_24_ugd,100.0%	NA	0	NA	0 / 24 (0%)	NA	2	KL40_05_rfaG,98.158%;KL150_19_gmd,98.806%	NA	NA	KL64	NA	correct	yes	TP
KGVET-2020-01-3043-2_80	KGVET-2020-01-3043-2	80x	FLEX	46	394431	226.75	2468.5	98597.5	110012	103	957672	5060570	2	KpSC	K	KL126	unknown (KL126)	Typeable	?-	100.00%	97.15%	n/a	17 / 19 (89.5%)	KL126_01_galF,100.0%;KL126_02_cpsACP,97.619%;KL126_03_wzi,99.163%;KL126_04_wza,100.0%;KL126_05_wzb,100.0%;KL126_06_wzc,100.0%;KL126_07_wbaP,100.0%;KL126_08,100.0%;KL126_09,99.708%;KL126_10_wzx,100.0%;KL126_11_wcpS,99.644%;KL126_12_wcqP,99.654%;KL126_13_glf,100.0%;KL126_14_gnd,100.0%;KL126_17_rmlD,99.663%;KL126_18_rmlC,99.432%;KL126_19_ugd,99.743%	KL126_15_rmlB;KL126_16_rmlA	0	NA	0 / 19 (0%)	NA	1	KL150_19_gmd,98.806%	NA	NA	KL126	NA	correct	yes	TP
KGVET-2020-01-3043-2	KGVET-2020-01-3043-2	Unsubsampled	FLEX	46	394431	226.75	2468.5	98597.5	110012	103	957672	5060570	2	KpSC	K	KL126	unknown (KL126)	Typeable	?-	100.00%	97.15%	n/a	17 / 19 (89.5%)	KL126_01_galF,100.0%;KL126_02_cpsACP,97.619%;KL126_03_wzi,99.163%;KL126_04_wza,100.0%;KL126_05_wzb,100.0%;KL126_06_wzc,100.0%;KL126_07_wbaP,100.0%;KL126_08,100.0%;KL126_09,99.708%;KL126_10_wzx,100.0%;KL126_11_wcpS,99.644%;KL126_12_wcqP,99.654%;KL126_13_glf,100.0%;KL126_14_gnd,100.0%;KL126_17_rmlD,99.663%;KL126_18_rmlC,99.432%;KL126_19_ugd,99.743%	KL126_15_rmlB;KL126_16_rmlA	0	NA	0 / 19 (0%)	NA	1	KL150_19_gmd,98.806%	NA	NA	KL126	NA	correct	yes	TP
KGVET-2020-01-3421-1_10	KGVET-2020-01-3421-1	10x	FLEX	842	9289	2093.75	3838	7777.75	6060	103	57690	5102142	2	KpSC	K	KL151	unknown (KL151)	Untypeable	?-	81.04%	99.34%	n/a	9 / 21 (42.9%)	KL151_02_cpsACP,100.0%;KL151_03_wzi,100.0%;KL151_04_wza,100.0%;KL151_09,99.454%;KL151_14,100.0%;KL151_15,100.0%;KL151_17_rmlB,100.0%;KL151_18_rmlA,100.0%;KL151_20_rmlC,100.0%	KL151_01_galF;KL151_05_wzb;KL151_06_wzc;KL151_07;KL151_08_wcaJ;KL151_10_pglI;KL151_11_wzy;KL151_12;KL151_13_wfgD;KL151_16_gnd;KL151_19_rmlD;KL151_21_ugd	0	NA	0 / 21 (0%)	NA	3	KL14_19_manC,100.0%;KL150_19_gmd,99.403%;KL137_19,100.0%	NA	NA	KL151	NA	correct	no	FN
KGVET-2020-01-3421-1	KGVET-2020-01-3421-1	Unsubsampled	FLEX	133	243938	167	681	26058	40176	103	544551	5343396	2	KpSC	K	KL151	unknown (KL151)	Typeable	NA	100.00%	99.99%	0 bp	21 / 21 (100%)	KL151_01_galF,100.0%;KL151_02_cpsACP,100.0%;KL151_03_wzi,100.0%;KL151_04_wza,100.0%;KL151_05_wzb,100.0%;KL151_06_wzc,100.0%;KL151_07,100.0%;KL151_08_wcaJ,100.0%;KL151_09,100.0%;KL151_10_pglI,100.0%;KL151_11_wzy,100.0%;KL151_12,100.0%;KL151_13_wfgD,99.673%;KL151_14,100.0%;KL151_15,100.0%;KL151_16_gnd,100.0%;KL151_17_rmlB,100.0%;KL151_18_rmlA,100.0%;KL151_19_rmlD,100.0%;KL151_20_rmlC,100.0%;KL151_21_ugd,100.0%	NA	0	NA	0 / 21 (0%)	NA	3	KL14_19_manC,100.0%;KL30_19_manB,98.929%;KL150_19_gmd,99.403%	NA	NA	KL151	NA	correct	yes	TP
KGVET-2020-01-3421-1_30	KGVET-2020-01-3421-1	30x	FLEX	80	360977	204.25	1643	35040.25	66942	100	832445	5355331	2	KpSC	K	KL151	unknown (KL151)	Typeable	?-	99.31%	99.99%	n/a	20 / 21 (95.2%)	KL151_01_galF,100.0%;KL151_02_cpsACP,100.0%;KL151_03_wzi,100.0%;KL151_04_wza,100.0%;KL151_05_wzb,100.0%;KL151_06_wzc,100.0%;KL151_07,100.0%;KL151_08_wcaJ,100.0%;KL151_09,100.0%;KL151_10_pglI,100.0%;KL151_11_wzy,100.0%;KL151_12,100.0%;KL151_14,100.0%;KL151_15,100.0%;KL151_16_gnd,100.0%;KL151_17_rmlB,100.0%;KL151_18_rmlA,100.0%;KL151_19_rmlD,100.0%;KL151_20_rmlC,100.0%;KL151_21_ugd,100.0%	KL151_13_wfgD	0	NA	0 / 21 (0%)	NA	3	KL14_19_manC,100.0%;KL30_19_manB,98.929%;KL150_19_gmd,99.403%	NA	NA	KL151	NA	correct	yes	TP
KGVET-2020-01-3421-1_20	KGVET-2020-01-3421-1	20x	FLEX	110	179302	338.75	5662	60433.5	48551	102	454678	5340563	2	KpSC	K	KL151	unknown (KL151)	Untypeable	?-	85.27%	99.99%	n/a	17 / 21 (81.0%)	KL151_01_galF,100.0%;KL151_02_cpsACP,100.0%;KL151_03_wzi,100.0%;KL151_04_wza,100.0%;KL151_05_wzb,100.0%;KL151_10_pglI,100.0%;KL151_11_wzy,100.0%;KL151_12,100.0%;KL151_13_wfgD,99.673%;KL151_14,100.0%;KL151_15,100.0%;KL151_16_gnd,100.0%;KL151_17_rmlB,100.0%;KL151_18_rmlA,100.0%;KL151_19_rmlD,100.0%;KL151_20_rmlC,100.0%;KL151_21_ugd,100.0%	KL151_06_wzc;KL151_07;KL151_08_wcaJ;KL151_09	0	NA	0 / 21 (0%)	NA	3	KL14_19_manC,100.0%;KL30_19_manB,98.929%;KL150_19_gmd,99.403%	NA	NA	KL151	NA	correct	no	FN
KGVET-2020-01-3421-1_80	KGVET-2020-01-3421-1	80x	FLEX	133	243938	167	681	26058	40176	103	544551	5343396	2	KpSC	K	KL151	unknown (KL151)	Typeable	NA	100.00%	99.99%	0 bp	21 / 21 (100%)	KL151_01_galF,100.0%;KL151_02_cpsACP,100.0%;KL151_03_wzi,100.0%;KL151_04_wza,100.0%;KL151_05_wzb,100.0%;KL151_06_wzc,100.0%;KL151_07,100.0%;KL151_08_wcaJ,100.0%;KL151_09,100.0%;KL151_10_pglI,100.0%;KL151_11_wzy,100.0%;KL151_12,100.0%;KL151_13_wfgD,99.673%;KL151_14,100.0%;KL151_15,100.0%;KL151_16_gnd,100.0%;KL151_17_rmlB,100.0%;KL151_18_rmlA,100.0%;KL151_19_rmlD,100.0%;KL151_20_rmlC,100.0%;KL151_21_ugd,100.0%	NA	0	NA	0 / 21 (0%)	NA	3	KL14_19_manC,100.0%;KL30_19_manB,98.929%;KL150_19_gmd,99.403%	NA	NA	KL151	NA	correct	yes	TP
KGVET-2020-01-3043-2_40	KGVET-2020-01-3043-2	40x	FLEX	45	394431	229	2836	100442	112457	103	957672	5060568	2	KpSC	K	KL126	unknown (KL126)	Typeable	?-	100.00%	97.15%	n/a	17 / 19 (89.5%)	KL126_01_galF,100.0%;KL126_02_cpsACP,97.619%;KL126_03_wzi,99.163%;KL126_04_wza,100.0%;KL126_05_wzb,100.0%;KL126_06_wzc,100.0%;KL126_07_wbaP,100.0%;KL126_08,100.0%;KL126_09,99.708%;KL126_10_wzx,100.0%;KL126_11_wcpS,99.644%;KL126_12_wcqP,99.654%;KL126_13_glf,100.0%;KL126_14_gnd,100.0%;KL126_17_rmlD,99.663%;KL126_18_rmlC,99.432%;KL126_19_ugd,99.743%	KL126_15_rmlB;KL126_16_rmlA	0	NA	0 / 19 (0%)	NA	1	KL150_19_gmd,98.806%	NA	NA	KL126	NA	correct	yes	TP
KGVET-2020-01-3043-2_30	KGVET-2020-01-3043-2	30x	FLEX	45	394431	229	2836	100442	112459	103	957672	5060649	2	KpSC	K	KL126	unknown (KL126)	Typeable	?-	100.00%	97.15%	n/a	17 / 19 (89.5%)	KL126_01_galF,100.0%;KL126_02_cpsACP,97.619%;KL126_03_wzi,99.163%;KL126_04_wza,100.0%;KL126_05_wzb,100.0%;KL126_06_wzc,100.0%;KL126_07_wbaP,100.0%;KL126_08,100.0%;KL126_09,99.708%;KL126_10_wzx,100.0%;KL126_11_wcpS,99.644%;KL126_12_wcqP,99.654%;KL126_13_glf,100.0%;KL126_14_gnd,100.0%;KL126_17_rmlD,99.663%;KL126_18_rmlC,99.432%;KL126_19_ugd,99.743%	KL126_15_rmlB;KL126_16_rmlA	0	NA	0 / 19 (0%)	NA	1	KL150_19_gmd,98.806%	NA	NA	KL126	NA	correct	yes	TP
KGVET-2020-01-3421-1_60	KGVET-2020-01-3421-1	60x	FLEX	94	321666	182	1267	32372.25	57016	102	1027640	5359526	2	KpSC	K	KL151	unknown (KL151)	Typeable	NA	100.00%	99.99%	0 bp	21 / 21 (100%)	KL151_01_galF,100.0%;KL151_02_cpsACP,100.0%;KL151_03_wzi,100.0%;KL151_04_wza,100.0%;KL151_05_wzb,100.0%;KL151_06_wzc,100.0%;KL151_07,100.0%;KL151_08_wcaJ,100.0%;KL151_09,100.0%;KL151_10_pglI,100.0%;KL151_11_wzy,100.0%;KL151_12,100.0%;KL151_13_wfgD,99.673%;KL151_14,100.0%;KL151_15,100.0%;KL151_16_gnd,100.0%;KL151_17_rmlB,100.0%;KL151_18_rmlA,100.0%;KL151_19_rmlD,100.0%;KL151_20_rmlC,100.0%;KL151_21_ugd,100.0%	NA	0	NA	0 / 21 (0%)	NA	3	KL14_19_manC,100.0%;KL30_19_manB,98.929%;KL150_19_gmd,99.403%	NA	NA	KL151	NA	correct	yes	TP
KGVET-2020-01-3043-2_20	KGVET-2020-01-3043-2	20x	FLEX	54	316444	429.25	19076.5	132178.75	93697	103	465440	5059613	2	KpSC	K	KL126	unknown (KL126)	Typeable	?-	100.00%	97.15%	n/a	17 / 19 (89.5%)	KL126_01_galF,100.0%;KL126_02_cpsACP,97.619%;KL126_03_wzi,99.163%;KL126_04_wza,100.0%;KL126_05_wzb,100.0%;KL126_06_wzc,100.0%;KL126_07_wbaP,100.0%;KL126_08,100.0%;KL126_09,99.708%;KL126_10_wzx,100.0%;KL126_11_wcpS,99.644%;KL126_12_wcqP,99.654%;KL126_13_glf,100.0%;KL126_14_gnd,100.0%;KL126_17_rmlD,99.663%;KL126_18_rmlC,99.432%;KL126_19_ugd,99.743%	KL126_15_rmlB;KL126_16_rmlA	0	NA	0 / 19 (0%)	NA	1	KL150_19_gmd,98.806%	NA	NA	KL126	NA	correct	yes	TP
KGVET-2020-01-3421-1_40	KGVET-2020-01-3421-1	40x	FLEX	112	321491	182.75	578	21010.75	47796	100	852081	5353158	2	KpSC	K	KL151	unknown (KL151)	Typeable	NA	100.00%	99.99%	0 bp	21 / 21 (100%)	KL151_01_galF,100.0%;KL151_02_cpsACP,100.0%;KL151_03_wzi,100.0%;KL151_04_wza,100.0%;KL151_05_wzb,100.0%;KL151_06_wzc,100.0%;KL151_07,100.0%;KL151_08_wcaJ,100.0%;KL151_09,100.0%;KL151_10_pglI,100.0%;KL151_11_wzy,100.0%;KL151_12,100.0%;KL151_13_wfgD,99.673%;KL151_14,100.0%;KL151_15,100.0%;KL151_16_gnd,100.0%;KL151_17_rmlB,100.0%;KL151_18_rmlA,100.0%;KL151_19_rmlD,100.0%;KL151_20_rmlC,100.0%;KL151_21_ugd,100.0%	NA	0	NA	0 / 21 (0%)	NA	3	KL14_19_manC,100.0%;KL30_19_manB,98.929%;KL150_19_gmd,99.403%	NA	NA	KL151	NA	correct	yes	TP
KGVET-2020-01-3043-2_60	KGVET-2020-01-3043-2	60x	FLEX	44	394431	228.25	2468.5	107291.5	115015	103	957672	5060678	2	KpSC	K	KL126	unknown (KL126)	Typeable	?-	100.00%	97.15%	n/a	17 / 19 (89.5%)	KL126_01_galF,100.0%;KL126_02_cpsACP,97.619%;KL126_03_wzi,99.163%;KL126_04_wza,100.0%;KL126_05_wzb,100.0%;KL126_06_wzc,100.0%;KL126_07_wbaP,100.0%;KL126_08,100.0%;KL126_09,99.708%;KL126_10_wzx,100.0%;KL126_11_wcpS,99.644%;KL126_12_wcqP,99.654%;KL126_13_glf,100.0%;KL126_14_gnd,100.0%;KL126_17_rmlD,99.663%;KL126_18_rmlC,99.432%;KL126_19_ugd,99.743%	KL126_15_rmlB;KL126_16_rmlA	0	NA	0 / 19 (0%)	NA	1	KL150_19_gmd,98.806%	NA	NA	KL126	NA	correct	yes	TP
KGVET-2020-01-3513-1_10	KGVET-2020-01-3513-1	10x	FLEX	779	10430	2003	3841	7735.5	6375	106	57491	4966071	2	KpSC	K	KL14	K14	Untypeable	?-	64.25%	99.84%	n/a	13 / 25 (52%)	KL14_01_galF,100.0%;KL14_02_cpsACP,100.0%;KL14_06_wzc,100.0%;KL14_13,100.0%;KL14_15,100.0%;KL14_18_gnd,100.0%;KL14_19_manC,100.0%;KL14_20_manB,98.287%;KL14_21_rmlB,100.0%;KL14_22_rmlA,100.0%;KL14_23_rmlD,100.0%;KL14_24_rmlC,100.0%;KL14_25_ugd,100.0%	KL14_03_wzi;KL14_04_wza;KL14_05_wzb;KL14_07;KL14_08_wzx;KL14_09;KL14_10;KL14_11;KL14_12;KL14_14;KL14_16;KL14_17_wcaJ	0	NA	0 / 25 (0%)	NA	0	NA	NA	NA	KL14	NA	correct	no	FN
KGVET-2020-01-3514_10	KGVET-2020-01-3514	10x	FLEX	902	8208	1924.75	3652.5	6807.25	5502	110	43865	4962781	2	KpSC	K	KL107	unknown (KL107)	Untypeable	?-*	38.42%	78.20%	n/a	2 / 16 (12.5%)	KL107_04_wza,90.667%;KL107_16_ugd,99.229%	KL107_01_galF;KL107_02_cpsACP;KL107_03_wzi;KL107_05_wzb;KL107_06_wzc;KL107_07_wbaP;KL107_08;KL107_09;KL107_10;KL107_11_gnd;KL107_12;KL107_13;KL107_14;KL107_15	0	NA	0 / 16 (0%)	NA	1	KL40_05_rfaG,96.842%	NA	NA	KL153	NA	incorrect	no	TN
KGVET-2020-01-3514_40	KGVET-2020-01-3514	40x	FLEX	80	408593	268	683	21323	66235	105	719400	5298825	2	KpSC	K	KL153	unknown (KL153)	Typeable	+	100.00%	99.93%	0 bp	20 / 20 (100%)	KL153_01_galF,100.0%;KL153_02_cpsACP,100.0%;KL153_03_wzi,100.0%;KL153_04_wza,99.736%;KL153_05_wzb,100.0%;KL153_06_wzc,99.722%;KL153_07,99.764%;KL153_08_wcuD,99.494%;KL153_09_wcuC,100.0%;KL153_10_wcuI,100.0%;KL153_11_manC,99.79%;KL153_12_manB,100.0%;KL153_13_wbaZ,100.0%;KL153_14_wbaP,100.0%;KL153_15_wctH,100.0%;KL153_16_wctI,100.0%;KL153_17_wzx,99.804%;KL153_18_wcuJ,100.0%;KL153_19_gnd,100.0%;KL153_20_ugd,100.0%	NA	1	KL184_02,96.154%	0 / 20 (0%)	NA	2	KL40_05_rfaG,96.842%;KL150_19_gmd,99.104%	NA	NA	KL153	NA	correct	yes	TP
KGVET-2020-01-3514	KGVET-2020-01-3514	Unsubsampled	FLEX	79	408593	268	905	23948	67061	105	719400	5297791	2	KpSC	K	KL153	unknown (KL153)	Typeable	+	100.00%	99.93%	0 bp	20 / 20 (100%)	KL153_01_galF,100.0%;KL153_02_cpsACP,100.0%;KL153_03_wzi,100.0%;KL153_04_wza,99.736%;KL153_05_wzb,100.0%;KL153_06_wzc,99.722%;KL153_07,99.764%;KL153_08_wcuD,99.494%;KL153_09_wcuC,100.0%;KL153_10_wcuI,100.0%;KL153_11_manC,99.79%;KL153_12_manB,100.0%;KL153_13_wbaZ,100.0%;KL153_14_wbaP,100.0%;KL153_15_wctH,100.0%;KL153_16_wctI,100.0%;KL153_17_wzx,99.804%;KL153_18_wcuJ,100.0%;KL153_19_gnd,100.0%;KL153_20_ugd,100.0%	NA	1	KL184_02,96.154%	0 / 20 (0%)	NA	2	KL40_05_rfaG,96.842%;KL150_19_gmd,99.104%	NA	NA	KL153	NA	correct	yes	TP
KGVET-2020-01-3513-1_80	KGVET-2020-01-3513-1	80x	FLEX	118	250818	213	665.5	22167	44870	103	406697	5294689	2	KpSC	K	KL14	K14	Typeable	?-	100.00%	99.89%	n/a	24 / 25 (96%)	KL14_01_galF,100.0%;KL14_02_cpsACP,100.0%;KL14_03_wzi,100.0%;KL14_04_wza,100.0%;KL14_05_wzb,100.0%;KL14_06_wzc,100.0%;KL14_07,100.0%;KL14_08_wzx,100.0%;KL14_09,100.0%;KL14_10,100.0%;KL14_11,99.504%;KL14_12,100.0%;KL14_13,100.0%;KL14_14,100.0%;KL14_15,100.0%;KL14_16,100.0%;KL14_17_wcaJ,100.0%;KL14_18_gnd,100.0%;KL14_20_manB,100.0%;KL14_21_rmlB,100.0%;KL14_22_rmlA,100.0%;KL14_23_rmlD,100.0%;KL14_24_rmlC,100.0%;KL14_25_ugd,100.0%	KL14_19_manC	0	NA	0 / 25 (0%)	NA	2	KL50_10,99.245%;KL150_19_gmd,99.701%	NA	NA	KL14	NA	correct	yes	TP
KGVET-2020-01-3514_60	KGVET-2020-01-3514	60x	FLEX	81	408593	268	754	23429	65415	105	719400	5298645	2	KpSC	K	KL153	unknown (KL153)	Typeable	+	100.00%	99.93%	0 bp	20 / 20 (100%)	KL153_01_galF,100.0%;KL153_02_cpsACP,100.0%;KL153_03_wzi,100.0%;KL153_04_wza,99.736%;KL153_05_wzb,100.0%;KL153_06_wzc,99.722%;KL153_07,99.764%;KL153_08_wcuD,99.494%;KL153_09_wcuC,100.0%;KL153_10_wcuI,100.0%;KL153_11_manC,99.79%;KL153_12_manB,100.0%;KL153_13_wbaZ,100.0%;KL153_14_wbaP,100.0%;KL153_15_wctH,100.0%;KL153_16_wctI,100.0%;KL153_17_wzx,99.804%;KL153_18_wcuJ,100.0%;KL153_19_gnd,100.0%;KL153_20_ugd,100.0%	NA	1	KL184_02,96.154%	0 / 20 (0%)	NA	2	KL40_05_rfaG,96.842%;KL150_19_gmd,99.104%	NA	NA	KL153	NA	correct	yes	TP
KGVET-2020-01-3514_30	KGVET-2020-01-3514	30x	FLEX	79	408593	292.5	896	25259.5	67025	104	957989	5294992	2	KpSC	K	KL153	unknown (KL153)	Typeable	?-+	99.03%	99.93%	n/a	19 / 20 (95%)	KL153_01_galF,100.0%;KL153_02_cpsACP,100.0%;KL153_03_wzi,100.0%;KL153_04_wza,99.736%;KL153_05_wzb,100.0%;KL153_07,99.764%;KL153_08_wcuD,99.494%;KL153_09_wcuC,100.0%;KL153_10_wcuI,100.0%;KL153_11_manC,99.79%;KL153_12_manB,100.0%;KL153_13_wbaZ,100.0%;KL153_14_wbaP,100.0%;KL153_15_wctH,100.0%;KL153_16_wctI,100.0%;KL153_17_wzx,99.804%;KL153_18_wcuJ,100.0%;KL153_19_gnd,100.0%;KL153_20_ugd,100.0%	KL153_06_wzc	1	KL184_02,96.154%	0 / 20 (0%)	NA	2	KL40_05_rfaG,96.842%;KL150_19_gmd,99.104%	NA	NA	KL153	NA	correct	yes	TP
KGVET-2020-01-3514_80	KGVET-2020-01-3514	80x	FLEX	91	290308	196.5	754	34947.5	58168	102	830516	5293319	2	KpSC	K	KL153	unknown (KL153)	Typeable	+	100.00%	99.93%	0 bp	20 / 20 (100%)	KL153_01_galF,100.0%;KL153_02_cpsACP,100.0%;KL153_03_wzi,100.0%;KL153_04_wza,99.736%;KL153_05_wzb,100.0%;KL153_06_wzc,99.722%;KL153_07,99.764%;KL153_08_wcuD,99.494%;KL153_09_wcuC,100.0%;KL153_10_wcuI,100.0%;KL153_11_manC,99.79%;KL153_12_manB,100.0%;KL153_13_wbaZ,100.0%;KL153_14_wbaP,100.0%;KL153_15_wctH,100.0%;KL153_16_wctI,100.0%;KL153_17_wzx,99.804%;KL153_18_wcuJ,100.0%;KL153_19_gnd,100.0%;KL153_20_ugd,100.0%	NA	1	KL184_02,96.154%	0 / 20 (0%)	NA	2	KL40_05_rfaG,96.842%;KL150_19_gmd,99.104%	NA	NA	KL153	NA	correct	yes	TP
KGVET-2020-01-3514_20	KGVET-2020-01-3514	20x	FLEX	102	185742	400	5139	50133.75	51132	105	692078	5215506	2	KpSC	K	KL153	unknown (KL153)	Untypeable	?-+	68.51%	99.92%	n/a	12 / 20 (60%)	KL153_01_galF,100.0%;KL153_02_cpsACP,100.0%;KL153_06_wzc,99.722%;KL153_07,99.764%;KL153_08_wcuD,99.494%;KL153_09_wcuC,100.0%;KL153_10_wcuI,100.0%;KL153_12_manB,100.0%;KL153_15_wctH,100.0%;KL153_16_wctI,100.0%;KL153_17_wzx,99.804%;KL153_20_ugd,100.0%	KL153_03_wzi;KL153_04_wza;KL153_05_wzb;KL153_11_manC;KL153_13_wbaZ;KL153_14_wbaP;KL153_18_wcuJ;KL153_19_gnd	1	KL184_02,96.154%	0 / 20 (0%)	NA	2	KL40_05_rfaG,96.842%;KL150_19_gmd,99.104%	NA	NA	KL153	NA	correct	no	FN
KGVET-2020-01-3513-1_30	KGVET-2020-01-3513-1	30x	FLEX	101	296406	271	554	12043	52441	108	860364	5296588	2	KpSC	K	KL14	K14	Typeable	?-	99.67%	99.92%	n/a	22 / 25 (88%)	KL14_01_galF,100.0%;KL14_02_cpsACP,100.0%;KL14_03_wzi,100.0%;KL14_04_wza,100.0%;KL14_06_wzc,100.0%;KL14_07,100.0%;KL14_08_wzx,100.0%;KL14_09,100.0%;KL14_10,100.0%;KL14_11,99.504%;KL14_12,100.0%;KL14_13,100.0%;KL14_14,100.0%;KL14_15,100.0%;KL14_16,100.0%;KL14_17_wcaJ,100.0%;KL14_18_gnd,100.0%;KL14_21_rmlB,100.0%;KL14_22_rmlA,100.0%;KL14_23_rmlD,100.0%;KL14_24_rmlC,100.0%;KL14_25_ugd,100.0%	KL14_05_wzb;KL14_19_manC;KL14_20_manB	0	NA	0 / 25 (0%)	NA	2	KL50_10,99.245%;KL150_19_gmd,99.701%	NA	NA	KL14	NA	correct	yes	TP
KGVET-2020-01-3513-1	KGVET-2020-01-3513-1	Unsubsampled	FLEX	118	250818	213	665.5	22167	44870	103	406697	5294689	2	KpSC	K	KL14	K14	Typeable	?-	100.00%	99.89%	n/a	24 / 25 (96%)	KL14_01_galF,100.0%;KL14_02_cpsACP,100.0%;KL14_03_wzi,100.0%;KL14_04_wza,100.0%;KL14_05_wzb,100.0%;KL14_06_wzc,100.0%;KL14_07,100.0%;KL14_08_wzx,100.0%;KL14_09,100.0%;KL14_10,100.0%;KL14_11,99.504%;KL14_12,100.0%;KL14_13,100.0%;KL14_14,100.0%;KL14_15,100.0%;KL14_16,100.0%;KL14_17_wcaJ,100.0%;KL14_18_gnd,100.0%;KL14_20_manB,100.0%;KL14_21_rmlB,100.0%;KL14_22_rmlA,100.0%;KL14_23_rmlD,100.0%;KL14_24_rmlC,100.0%;KL14_25_ugd,100.0%	KL14_19_manC	0	NA	0 / 25 (0%)	NA	2	KL50_10,99.245%;KL150_19_gmd,99.701%	NA	NA	KL14	NA	correct	yes	TP
KGVET-2020-01-3513-1_40	KGVET-2020-01-3513-1	40x	FLEX	94	296406	305.75	602	12403.75	56381	108	860364	5299769	2	KpSC	K	KL14	K14	Typeable	?-	100.00%	99.94%	n/a	23 / 25 (92%)	KL14_01_galF,100.0%;KL14_02_cpsACP,100.0%;KL14_03_wzi,100.0%;KL14_04_wza,100.0%;KL14_05_wzb,100.0%;KL14_06_wzc,100.0%;KL14_07,100.0%;KL14_08_wzx,100.0%;KL14_09,100.0%;KL14_10,100.0%;KL14_11,99.504%;KL14_12,100.0%;KL14_13,100.0%;KL14_14,100.0%;KL14_15,100.0%;KL14_16,100.0%;KL14_17_wcaJ,100.0%;KL14_18_gnd,100.0%;KL14_21_rmlB,100.0%;KL14_22_rmlA,100.0%;KL14_23_rmlD,100.0%;KL14_24_rmlC,100.0%;KL14_25_ugd,100.0%	KL14_19_manC;KL14_20_manB	0	NA	0 / 25 (0%)	NA	2	KL50_10,99.245%;KL150_19_gmd,99.701%	NA	NA	KL14	NA	correct	yes	TP
KGVET-2020-01-3513-1_60	KGVET-2020-01-3513-1	60x	FLEX	118	250818	213	665.5	22167	44870	103	406697	5294689	2	KpSC	K	KL14	K14	Typeable	?-	100.00%	99.89%	n/a	24 / 25 (96%)	KL14_01_galF,100.0%;KL14_02_cpsACP,100.0%;KL14_03_wzi,100.0%;KL14_04_wza,100.0%;KL14_05_wzb,100.0%;KL14_06_wzc,100.0%;KL14_07,100.0%;KL14_08_wzx,100.0%;KL14_09,100.0%;KL14_10,100.0%;KL14_11,99.504%;KL14_12,100.0%;KL14_13,100.0%;KL14_14,100.0%;KL14_15,100.0%;KL14_16,100.0%;KL14_17_wcaJ,100.0%;KL14_18_gnd,100.0%;KL14_20_manB,100.0%;KL14_21_rmlB,100.0%;KL14_22_rmlA,100.0%;KL14_23_rmlD,100.0%;KL14_24_rmlC,100.0%;KL14_25_ugd,100.0%	KL14_19_manC	0	NA	0 / 25 (0%)	NA	2	KL50_10,99.245%;KL150_19_gmd,99.701%	NA	NA	KL14	NA	correct	yes	TP
KGVET-2020-01-3513-1_20	KGVET-2020-01-3513-1	20x	FLEX	120	209825	590	6714.5	39005.5	43946	103	465114	5273479	2	KpSC	K	KL14	K14	Untypeable	?-	86.32%	99.79%	n/a	18 / 25 (72%)	KL14_01_galF,100.0%;KL14_02_cpsACP,100.0%;KL14_03_wzi,100.0%;KL14_09,100.0%;KL14_11,99.504%;KL14_12,100.0%;KL14_13,100.0%;KL14_14,99.267%;KL14_15,100.0%;KL14_16,100.0%;KL14_17_wcaJ,100.0%;KL14_19_manC,100.0%;KL14_20_manB,98.287%;KL14_21_rmlB,100.0%;KL14_22_rmlA,100.0%;KL14_23_rmlD,100.0%;KL14_24_rmlC,100.0%;KL14_25_ugd,100.0%	KL14_04_wza;KL14_05_wzb;KL14_06_wzc;KL14_07;KL14_08_wzx;KL14_10;KL14_18_gnd	0	NA	0 / 25 (0%)	NA	2	KL50_10,99.245%;KL150_19_gmd,99.701%	NA	NA	KL14	NA	correct	no	FN
KGVET-2020-01-3515_10	KGVET-2020-01-3515	10x	FLEX	396	30162	2000.75	4956.5	18105.25	13283	105	133689	5260006	2	KpSC	K	KL30	K30	Untypeable	?-+*	54.44%	96.96%	n/a	6 / 20 (30%)	KL30_01_galF,100.0%;KL30_02_cpsACP,98.571%;KL30_04_wza,100.0%;KL30_05_wzb,99.306%;KL30_15_wcuG,91.549%;KL30_19_manB,99.787%	KL30_03_wzi;KL30_06_wzc;KL30_07_wcuL;KL30_08_wzx;KL30_09_wcuD;KL30_10_wzy;KL30_11_wckP;KL30_12_wckO;KL30_13_wckN;KL30_14;KL30_16_wcaJ;KL30_17_gnd;KL30_18_manC;KL30_20_ugd	3	KL22_03_wzi,99.769%;KL104_07,98.718%;KL40_28_ugd,98.165%	0 / 20 (0%)	NA	2	KL40_04,99.504%;KL40_05_rfaG,99.475%	NA	NA	KL30	NA	correct	no	FN
KGVET-2020-01-3775-3_20	KGVET-2020-01-3775-3	20x	FLEX	84	294271	349	3611.5	81491.75	62153	128	459385	5220874	2	KpSC	K	KL37	K37	Untypeable	?-	61.39%	98.46%	n/a	9 / 18 (50%)	KL37_02_cpsACP,99.524%;KL37_03_wzi,99.604%;KL37_07_wzy,100.0%;KL37_08_wcmA,100.0%;KL37_09_wckA,99.664%;KL37_11_wzx,99.558%;KL37_12,99.176%;KL37_13_wclZ,100.0%;KL37_14,99.757%	KL37_01_galF;KL37_04_wza;KL37_05_wzb;KL37_06_wzc;KL37_10_wcuW;KL37_15_wcaJ;KL37_16_gnd;KL37_17_wcuG;KL37_18_wcuG	0	NA	0 / 18 (0%)	NA	1	KL40_05_rfaG,97.895%	NA	NA	KL22	atr trunc	incorrect	no	TN
KGVET-2020-01-3775-3_10	KGVET-2020-01-3775-3	10x	FLEX	493	19620	2452	5638	12256	10349	119	94327	5102121	2	KpSC	K	KL37	K37	Untypeable	?-	74.67%	99.33%	n/a	9 / 18 (50%)	KL37_01_galF,99.331%;KL37_02_cpsACP,99.524%;KL37_05_wzb,100.0%;KL37_07_wzy,100.0%;KL37_08_wcmA,100.0%;KL37_09_wckA,99.664%;KL37_11_wzx,99.765%;KL37_12,99.176%;KL37_13_wclZ,100.0%	KL37_03_wzi;KL37_04_wza;KL37_06_wzc;KL37_10_wcuW;KL37_14;KL37_15_wcaJ;KL37_16_gnd;KL37_17_wcuG;KL37_18_wcuG	0	NA	0 / 18 (0%)	NA	1	KL40_05_rfaG,97.895%	NA	NA	KL22	atr trunc	incorrect	no	TN
KGVET-2020-01-3721-3_20	KGVET-2020-01-3721-3	20x	FLEX	98	263505	336.75	4254	34301.75	54833	101	468119	5373606	2	KpSC	K	KL10	K10	Typeable	?-*	99.56%	96.67%	n/a	18 / 20 (90%)	KL10_01_galF,99.666%;KL10_02_cpsACP,94.762%;KL10_03_wzi,97.292%;KL10_04_wza,98.153%;KL10_05_wzb,99.31%;KL10_06_wzc,99.722%;KL10_07_wbaP,100.0%;KL10_08_wclQ,99.735%;KL10_10_wzx,99.4%;KL10_11_wcuQ,99.748%;KL10_12_wcaN,97.098%;KL10_13_wcuK,98.521%;KL10_14_wzy,98.768%;KL10_15_wcsO,95.294%;KL10_16_wbaZ,98.966%;KL10_17_gnd,99.147%;KL10_19_manB,97.368%;KL10_20_ugd,99.743%	KL10_09_wclP;KL10_18_manC	0	NA	0 / 20 (0%)	NA	1	KL150_19_gmd,98.806%	NA	NA	KL10	NA	correct	yes	TP
KGVET-2020-01-3721-3_10	KGVET-2020-01-3721-3	10x	FLEX	410	27964	2545.5	6286.5	15151	12935	105	172620	5303353	2	KpSC	K	KL10	K10	Untypeable	?-+*	71.96%	95.50%	n/a	10 / 20 (50%)	KL10_01_galF,99.666%;KL10_02_cpsACP,94.762%;KL10_04_wza,100.0%;KL10_07_wbaP,100.0%;KL10_09_wclP,99.744%;KL10_13_wcuK,98.521%;KL10_16_wbaZ,98.708%;KL10_18_manC,99.364%;KL10_19_manB,96.484%;KL10_20_ugd,99.486%	KL10_03_wzi;KL10_05_wzb;KL10_06_wzc;KL10_08_wclQ;KL10_10_wzx;KL10_11_wcuQ;KL10_12_wcaN;KL10_14_wzy;KL10_15_wcsO;KL10_17_gnd	1	KL114_03_wzi,92.384%	0 / 20 (0%)	NA	1	KL150_19_gmd,98.806%	NA	NA	KL10	NA	correct	no	FN
KGVET-2020-01-3721-3_80	KGVET-2020-01-3721-3	80x	FLEX	80	369691	320.25	1468	39012.25	67725	101	805420	5418036	2	KpSC	K	KL10	K10	Typeable	?-*	100.00%	96.72%	n/a	19 / 20 (95%)	KL10_01_galF,99.666%;KL10_02_cpsACP,94.762%;KL10_03_wzi,97.292%;KL10_04_wza,100.0%;KL10_05_wzb,99.31%;KL10_06_wzc,99.722%;KL10_07_wbaP,100.0%;KL10_08_wclQ,99.735%;KL10_09_wclP,99.744%;KL10_10_wzx,99.4%;KL10_11_wcuQ,99.748%;KL10_12_wcaN,97.098%;KL10_13_wcuK,98.521%;KL10_14_wzy,98.768%;KL10_15_wcsO,95.294%;KL10_16_wbaZ,98.966%;KL10_17_gnd,99.147%;KL10_19_manB,97.368%;KL10_20_ugd,99.743%	KL10_18_manC	0	NA	0 / 20 (0%)	NA	1	KL150_19_gmd,98.806%	NA	NA	KL10	NA	correct	yes	TP
KGVET-2020-01-3721-3_30	KGVET-2020-01-3721-3	30x	FLEX	84	369691	301.75	1213.5	28154.75	64494	101	519264	5417522	2	KpSC	K	KL10	K10	Typeable	?-+*	100.00%	96.61%	n/a	18 / 20 (90%)	KL10_01_galF,99.666%;KL10_02_cpsACP,94.762%;KL10_04_wza,100.0%;KL10_05_wzb,99.31%;KL10_06_wzc,99.722%;KL10_07_wbaP,100.0%;KL10_08_wclQ,99.735%;KL10_09_wclP,99.744%;KL10_10_wzx,99.4%;KL10_11_wcuQ,99.748%;KL10_12_wcaN,97.098%;KL10_13_wcuK,98.521%;KL10_14_wzy,98.768%;KL10_15_wcsO,95.294%;KL10_16_wbaZ,98.966%;KL10_17_gnd,99.147%;KL10_19_manB,97.368%;KL10_20_ugd,99.743%	KL10_03_wzi;KL10_18_manC	1	KL114_03_wzi,95.695%	0 / 20 (0%)	NA	1	KL150_19_gmd,98.806%	NA	NA	KL10	NA	correct	yes	TP
KGVET-2020-01-3721-3_40	KGVET-2020-01-3721-3	40x	FLEX	88	369691	317.25	1468	31928.5	61513	101	519264	5413183	2	KpSC	K	KL10	K10	Typeable	?-*	100.00%	96.71%	n/a	19 / 20 (95%)	KL10_01_galF,99.666%;KL10_02_cpsACP,94.762%;KL10_03_wzi,97.292%;KL10_04_wza,100.0%;KL10_05_wzb,99.31%;KL10_06_wzc,99.722%;KL10_07_wbaP,100.0%;KL10_08_wclQ,99.735%;KL10_09_wclP,99.744%;KL10_10_wzx,99.4%;KL10_11_wcuQ,99.748%;KL10_12_wcaN,97.098%;KL10_13_wcuK,98.521%;KL10_14_wzy,98.768%;KL10_15_wcsO,95.294%;KL10_16_wbaZ,98.966%;KL10_17_gnd,99.147%;KL10_19_manB,97.368%;KL10_20_ugd,99.743%	KL10_18_manC	0	NA	0 / 20 (0%)	NA	1	KL150_19_gmd,98.806%	NA	NA	KL10	NA	correct	yes	TP
KGVET-2020-01-3515	KGVET-2020-01-3515	Unsubsampled	FLEX	77	420623	212	590	26058	70947	103	1204423	5462935	2	KpSC	K	KL30	K30	Typeable	*	100.00%	96.42%	+2 bp	20 / 20 (100%)	KL30_01_galF,100.0%;KL30_02_cpsACP,98.571%;KL30_03_wzi,99.604%;KL30_04_wza,100.0%;KL30_05_wzb,99.306%;KL30_06_wzc,99.448%;KL30_07_wcuL,100.0%;KL30_08_wzx,100.0%;KL30_09_wcuD,97.143%;KL30_10_wzy,92.466%;KL30_11_wckP,92.287%;KL30_12_wckO,93.59%;KL30_13_wckN,92.188%;KL30_14,93.993%;KL30_15_wcuG,91.831%;KL30_16_wcaJ,98.069%;KL30_17_gnd,99.147%;KL30_18_manC,99.364%;KL30_19_manB,99.787%;KL30_20_ugd,99.743%	NA	0	NA	0 / 20 (0%)	NA	4	KL40_03_wcpO,99.595%;KL40_04,99.504%;KL40_05_rfaG,99.475%;KL150_19_gmd,98.806%	NA	NA	KL30	NA	correct	yes	TP
KGVET-2020-01-3515_80	KGVET-2020-01-3515	80x	FLEX	77	420623	212	590	26058	70947	103	1204423	5462935	2	KpSC	K	KL30	K30	Typeable	*	100.00%	96.42%	+2 bp	20 / 20 (100%)	KL30_01_galF,100.0%;KL30_02_cpsACP,98.571%;KL30_03_wzi,99.604%;KL30_04_wza,100.0%;KL30_05_wzb,99.306%;KL30_06_wzc,99.448%;KL30_07_wcuL,100.0%;KL30_08_wzx,100.0%;KL30_09_wcuD,97.143%;KL30_10_wzy,92.466%;KL30_11_wckP,92.287%;KL30_12_wckO,93.59%;KL30_13_wckN,92.188%;KL30_14,93.993%;KL30_15_wcuG,91.831%;KL30_16_wcaJ,98.069%;KL30_17_gnd,99.147%;KL30_18_manC,99.364%;KL30_19_manB,99.787%;KL30_20_ugd,99.743%	NA	0	NA	0 / 20 (0%)	NA	4	KL40_03_wcpO,99.595%;KL40_04,99.504%;KL40_05_rfaG,99.475%;KL150_19_gmd,98.806%	NA	NA	KL30	NA	correct	yes	TP
KGVET-2020-01-3515_30	KGVET-2020-01-3515	30x	FLEX	88	362038	253	1689.5	39744.75	61901	103	611888	5447279	2	KpSC	K	KL30	K30	Typeable	?-*	99.19%	96.45%	n/a	19 / 20 (95%)	KL30_01_galF,100.0%;KL30_02_cpsACP,98.571%;KL30_03_wzi,99.604%;KL30_04_wza,100.0%;KL30_05_wzb,99.306%;KL30_06_wzc,99.448%;KL30_07_wcuL,100.0%;KL30_08_wzx,100.0%;KL30_09_wcuD,97.143%;KL30_10_wzy,92.466%;KL30_11_wckP,92.287%;KL30_13_wckN,92.188%;KL30_14,93.993%;KL30_15_wcuG,91.831%;KL30_16_wcaJ,98.069%;KL30_17_gnd,99.147%;KL30_18_manC,99.364%;KL30_19_manB,99.787%;KL30_20_ugd,99.743%	KL30_12_wckO	0	NA	0 / 20 (0%)	NA	4	KL40_03_wcpO,99.595%;KL40_04,99.504%;KL40_05_rfaG,99.475%;KL150_19_gmd,98.806%	NA	NA	KL30	NA	correct	yes	TP
KGVET-2020-01-3515_20	KGVET-2020-01-3515	20x	FLEX	101	284472	848	5097	16017	53664	105	476263	5420018	2	KpSC	K	KL30	K30	Untypeable	?-+*	97.97%	96.38%	n/a	17 / 20 (85%)	KL30_01_galF,100.0%;KL30_02_cpsACP,98.571%;KL30_03_wzi,99.604%;KL30_04_wza,100.0%;KL30_05_wzb,99.306%;KL30_06_wzc,99.448%;KL30_08_wzx,100.0%;KL30_09_wcuD,97.143%;KL30_10_wzy,92.466%;KL30_11_wckP,92.287%;KL30_12_wckO,93.59%;KL30_13_wckN,92.188%;KL30_14,93.993%;KL30_15_wcuG,91.831%;KL30_17_gnd,98.934%;KL30_19_manB,99.787%;KL30_20_ugd,99.743%	KL30_07_wcuL;KL30_16_wcaJ;KL30_18_manC	2	KL150_20_manC,100.0%;KL104_08_wzx,98.413%	0 / 20 (0%)	NA	4	KL40_03_wcpO,99.595%;KL40_04,99.504%;KL40_05_rfaG,99.475%;KL150_19_gmd,98.806%	NA	NA	KL30	NA	correct	no	FN
KGVET-2020-01-3721-3	KGVET-2020-01-3721-3	Unsubsampled	FLEX	80	369691	320.25	1468	39012.25	67725	101	805420	5418036	2	KpSC	K	KL10	K10	Typeable	?-*	100.00%	96.72%	n/a	19 / 20 (95%)	KL10_01_galF,99.666%;KL10_02_cpsACP,94.762%;KL10_03_wzi,97.292%;KL10_04_wza,100.0%;KL10_05_wzb,99.31%;KL10_06_wzc,99.722%;KL10_07_wbaP,100.0%;KL10_08_wclQ,99.735%;KL10_09_wclP,99.744%;KL10_10_wzx,99.4%;KL10_11_wcuQ,99.748%;KL10_12_wcaN,97.098%;KL10_13_wcuK,98.521%;KL10_14_wzy,98.768%;KL10_15_wcsO,95.294%;KL10_16_wbaZ,98.966%;KL10_17_gnd,99.147%;KL10_19_manB,97.368%;KL10_20_ugd,99.743%	KL10_18_manC	0	NA	0 / 20 (0%)	NA	1	KL150_19_gmd,98.806%	NA	NA	KL10	NA	correct	yes	TP
KGVET-2020-01-3515_40	KGVET-2020-01-3515	40x	FLEX	84	348550	257.75	1028	44661.75	64971	103	575977	5457604	2	KpSC	K	KL30	K30	Typeable	*	100.00%	96.42%	+2 bp	20 / 20 (100%)	KL30_01_galF,100.0%;KL30_02_cpsACP,98.571%;KL30_03_wzi,99.604%;KL30_04_wza,100.0%;KL30_05_wzb,99.306%;KL30_06_wzc,99.448%;KL30_07_wcuL,100.0%;KL30_08_wzx,100.0%;KL30_09_wcuD,97.143%;KL30_10_wzy,92.466%;KL30_11_wckP,92.287%;KL30_12_wckO,93.59%;KL30_13_wckN,92.188%;KL30_14,93.993%;KL30_15_wcuG,91.831%;KL30_16_wcaJ,98.069%;KL30_17_gnd,99.147%;KL30_18_manC,99.364%;KL30_19_manB,99.787%;KL30_20_ugd,99.743%	NA	0	NA	0 / 20 (0%)	NA	4	KL40_03_wcpO,99.595%;KL40_04,99.504%;KL40_05_rfaG,99.475%;KL150_19_gmd,98.806%	NA	NA	KL30	NA	correct	yes	TP
KGVET-2020-01-3775-3_40	KGVET-2020-01-3775-3	40x	FLEX	83	326263	244.5	735	81057	63151	116	466289	5241539	2	KpSC	K	KL22	K22	Typeable	?-	99.60%	99.40%	n/a	17 / 18 (94.4%)	KL22_01_galF,99.331%;KL22_02_cpsACP,99.048%;KL22_03_wzi,99.787%;KL22_04_wza,100.0%;KL22_05_wzb,100.0%;KL22_06_wzc,100.0%;KL22_07_wzy,100.0%;KL22_08,100.0%;KL22_09,99.664%;KL22_10_wfeD,99.588%;KL22_11_wzx,99.779%;KL22_12_rutE,100.0%;KL22_13,100.0%;KL22_14,100.0%;KL22_15_wcaJ,100.0%;KL22_16_gnd,99.787%;KL22_18_ugd,100.0%	KL22_17	0	NA	0 / 18 (0%)	NA	2	KL40_05_rfaG,97.895%;KL150_19_gmd,99.403%	NA	NA	KL22	atr trunc	correct	yes	TP
KGVET-2020-01-3775-3_30	KGVET-2020-01-3775-3	30x	FLEX	78	326263	259	1501.5	91355.75	67154	116	457695	5238004	2	KpSC	K	KL22	K22	Untypeable	?-+	86.36%	99.34%	n/a	14 / 18 (77.8%)	KL22_01_galF,99.331%;KL22_02_cpsACP,99.048%;KL22_03_wzi,99.787%;KL22_04_wza,100.0%;KL22_05_wzb,100.0%;KL22_06_wzc,100.0%;KL22_07_wzy,100.0%;KL22_08,100.0%;KL22_09,99.664%;KL22_10_wfeD,99.588%;KL22_14,100.0%;KL22_15_wcaJ,100.0%;KL22_16_gnd,99.787%;KL22_18_ugd,100.0%	KL22_11_wzx;KL22_12_rutE;KL22_13;KL22_17	2	KL37_18_wcuG,98.0%;KL37_17_wcuG,80.526%	0 / 18 (0%)	NA	1	KL150_19_gmd,99.403%	NA	NA	KL22	atr trunc	correct	no	FN
KGVET-2020-01-3775-3	KGVET-2020-01-3775-3	Unsubsampled	FLEX	90	293936	224	720	66977.25	58235	102	615715	5241161	2	KpSC	K	KL22	K22	Untypeable	-+	100.00%	99.40%	0 bp	17 / 18 (94.4%)	KL22_01_galF,99.331%;KL22_02_cpsACP,99.048%;KL22_03_wzi,99.787%;KL22_04_wza,100.0%;KL22_05_wzb,100.0%;KL22_06_wzc,100.0%;KL22_07_wzy,100.0%;KL22_08,100.0%;KL22_09,99.664%;KL22_10_wfeD,99.588%;KL22_11_wzx,99.779%;KL22_12_rutE,100.0%;KL22_13,100.0%;KL22_14,100.0%;KL22_15_wcaJ,100.0%;KL22_16_gnd,99.787%;KL22_18_ugd,100.0%	KL22_17	2	KL37_18_wcuG,98.0%;KL37_17_wcuG,80.526%	0 / 18 (0%)	NA	2	KL40_05_rfaG,97.895%;KL150_19_gmd,99.403%	NA	NA	KL22	atr trunc	correct	no	FN
KGVET-2020-01-4188-1_20	KGVET-2020-01-4188-1	20x	FLEX	75	361396	333	2425	71004.5	68884	113	549513	5166295	2	KpSC	K	KL51	K51	Typeable	NA	100.00%	99.99%	0 bp	16 / 16 (100%)	KL51_01_galF,100.0%;KL51_02_cpsACP,100.0%;KL51_03_wzi,99.791%;KL51_04_wza,100.0%;KL51_05_wzb,100.0%;KL51_06_wzc,100.0%;KL51_07_wcaJ,100.0%;KL51_08_wcpB,100.0%;KL51_09_wzy,100.0%;KL51_10_wcuF,100.0%;KL51_11_wcpA,100.0%;KL51_12_wzx,100.0%;KL51_13,100.0%;KL51_14_wcoZ,100.0%;KL51_15_gnd,100.0%;KL51_16_ugd,100.0%	NA	0	NA	0 / 16 (0%)	NA	4	KL50_10,99.434%;KL14_19_manC,99.788%;KL30_19_manB,99.145%;KL150_19_gmd,98.806%	NA	NA	KL51	NA	correct	yes	TP
KGVET-2020-01-4188-1_10	KGVET-2020-01-4188-1	10x	FLEX	387	20532	3914	8331	15026.5	13082	126	174293	5062890	2	KpSC	K	KL51	K51	Untypeable	?-+	60.96%	99.96%	n/a	8 / 16 (50%)	KL51_01_galF,100.0%;KL51_02_cpsACP,100.0%;KL51_04_wza,100.0%;KL51_05_wzb,100.0%;KL51_12_wzx,100.0%;KL51_14_wcoZ,100.0%;KL51_15_gnd,100.0%;KL51_16_ugd,100.0%	KL51_03_wzi;KL51_06_wzc;KL51_07_wcaJ;KL51_08_wcpB;KL51_09_wzy;KL51_10_wcuF;KL51_11_wcpA;KL51_13	1	KL114_03_wzi,97.909%	0 / 16 (0%)	NA	2	KL50_10,99.434%;KL150_19_gmd,98.507%	NA	NA	KL51	NA	correct	no	FN
KGVET-2020-01-4188-1	KGVET-2020-01-4188-1	Unsubsampled	FLEX	82	265342	236.5	1789.5	82244.5	63024	101	448507	5167930	2	KpSC	K	KL51	K51	Typeable	NA	100.00%	99.99%	0 bp	16 / 16 (100%)	KL51_01_galF,100.0%;KL51_02_cpsACP,100.0%;KL51_03_wzi,99.791%;KL51_04_wza,100.0%;KL51_05_wzb,100.0%;KL51_06_wzc,100.0%;KL51_07_wcaJ,100.0%;KL51_08_wcpB,100.0%;KL51_09_wzy,100.0%;KL51_10_wcuF,100.0%;KL51_11_wcpA,100.0%;KL51_12_wzx,100.0%;KL51_13,100.0%;KL51_14_wcoZ,100.0%;KL51_15_gnd,100.0%;KL51_16_ugd,100.0%	NA	0	NA	0 / 16 (0%)	NA	4	KL50_10,99.434%;KL14_19_manC,99.788%;KL30_19_manB,99.145%;KL150_19_gmd,98.806%	NA	NA	KL51	NA	correct	yes	TP
KGVET-2020-01-4188-1_30	KGVET-2020-01-4188-1	30x	FLEX	70	372187	281.5	856.5	32192.25	73928	113	1444825	5174977	2	KpSC	K	KL51	K51	Typeable	NA	100.00%	99.99%	0 bp	16 / 16 (100%)	KL51_01_galF,100.0%;KL51_02_cpsACP,100.0%;KL51_03_wzi,99.791%;KL51_04_wza,100.0%;KL51_05_wzb,100.0%;KL51_06_wzc,100.0%;KL51_07_wcaJ,100.0%;KL51_08_wcpB,100.0%;KL51_09_wzy,100.0%;KL51_10_wcuF,100.0%;KL51_11_wcpA,100.0%;KL51_12_wzx,100.0%;KL51_13,100.0%;KL51_14_wcoZ,100.0%;KL51_15_gnd,100.0%;KL51_16_ugd,100.0%	NA	0	NA	0 / 16 (0%)	NA	4	KL50_10,99.434%;KL14_19_manC,99.788%;KL30_19_manB,99.145%;KL150_19_gmd,98.806%	NA	NA	KL51	NA	correct	yes	TP
KGVET-2020-01-4188-1_40	KGVET-2020-01-4188-1	40x	FLEX	71	372187	285	866	36989.5	72885	113	1444825	5174829	2	KpSC	K	KL51	K51	Typeable	NA	100.00%	99.99%	0 bp	16 / 16 (100%)	KL51_01_galF,100.0%;KL51_02_cpsACP,100.0%;KL51_03_wzi,99.791%;KL51_04_wza,100.0%;KL51_05_wzb,100.0%;KL51_06_wzc,100.0%;KL51_07_wcaJ,100.0%;KL51_08_wcpB,100.0%;KL51_09_wzy,100.0%;KL51_10_wcuF,100.0%;KL51_11_wcpA,100.0%;KL51_12_wzx,100.0%;KL51_13,100.0%;KL51_14_wcoZ,100.0%;KL51_15_gnd,100.0%;KL51_16_ugd,100.0%	NA	0	NA	0 / 16 (0%)	NA	4	KL50_10,99.434%;KL14_19_manC,99.788%;KL30_19_manB,99.145%;KL150_19_gmd,98.806%	NA	NA	KL51	NA	correct	yes	TP
KGVET-2020-01-4249-1	KGVET-2020-01-4249-1	Unsubsampled	FLEX	120	324536	274	733.5	5499.75	44455	101	1425091	5334546	2	KpSC	K	KL55	K55	Typeable	*	100.00%	96.23%	+15 bp	20 / 20 (100%)	KL55_01_galF,98.997%;KL55_02_cpsACP,93.81%;KL55_03_wzi,98.536%;KL55_04_wza,100.0%;KL55_05_wzb,100.0%;KL55_06_wzc,99.723%;KL55_07_wcaA,99.673%;KL55_08_wcaJ,99.57%;KL55_09_wcpH,99.25%;KL55_10_wcpI,99.556%;KL55_11_wzy,98.592%;KL55_12_wcpJ,98.391%;KL55_13_wzx,99.286%;KL55_14,98.826%;KL55_15_gnd,99.787%;KL55_16_rmlB,98.873%;KL55_17_rmlA,97.917%;KL55_18_rmlD,98.99%;KL55_19_rmlC,96.216%;KL55_20_ugd,100.0%	NA	0	NA	0 / 20 (0%)	NA	3	KL13_17_manC,99.788%;KL30_19_manB,98.918%;KL150_19_gmd,99.104%	NA	NA	KL55	NA	correct	yes	TP
KGVET-2020-01-4249-1_90	KGVET-2020-01-4249-1	90x	FLEX	120	324536	274	733.5	5499.75	44455	101	1425091	5334546	2	KpSC	K	KL55	K55	Typeable	*	100.00%	96.23%	+15 bp	20 / 20 (100%)	KL55_01_galF,98.997%;KL55_02_cpsACP,93.81%;KL55_03_wzi,98.536%;KL55_04_wza,100.0%;KL55_05_wzb,100.0%;KL55_06_wzc,99.723%;KL55_07_wcaA,99.673%;KL55_08_wcaJ,99.57%;KL55_09_wcpH,99.25%;KL55_10_wcpI,99.556%;KL55_11_wzy,98.592%;KL55_12_wcpJ,98.391%;KL55_13_wzx,99.286%;KL55_14,98.826%;KL55_15_gnd,99.787%;KL55_16_rmlB,98.873%;KL55_17_rmlA,97.917%;KL55_18_rmlD,98.99%;KL55_19_rmlC,96.216%;KL55_20_ugd,100.0%	NA	0	NA	0 / 20 (0%)	NA	3	KL13_17_manC,99.788%;KL30_19_manB,98.918%;KL150_19_gmd,99.104%	NA	NA	KL55	NA	correct	yes	TP
KGVET-2020-01-4249-1_10	KGVET-2020-01-4249-1	10x	FLEX	848	8972	2015	3738.5	7366.25	5761	130	42682	4885367	2	KpSC	K	KL55	K55	Untypeable	?-*	57.83%	94.35%	n/a	5 / 20 (25%)	KL55_01_galF,98.997%;KL55_02_cpsACP,93.81%;KL55_05_wzb,100.0%;KL55_13_wzx,99.286%;KL55_18_rmlD,98.99%	KL55_03_wzi;KL55_04_wza;KL55_06_wzc;KL55_07_wcaA;KL55_08_wcaJ;KL55_09_wcpH;KL55_10_wcpI;KL55_11_wzy;KL55_12_wcpJ;KL55_14;KL55_15_gnd;KL55_16_rmlB;KL55_17_rmlA;KL55_19_rmlC;KL55_20_ugd	0	NA	0 / 20 (0%)	NA	3	KL30_19_manB,98.918%;KL150_20_manC,99.696%;KL150_19_gmd,99.684%	NA	NA	KL55	NA	correct	no	FN
KGVET-2020-01-4249-1_40	KGVET-2020-01-4249-1	40x	FLEX	107	367551	390	1307	23732.5	49797	110	702744	5328326	2	KpSC	K	KL55	K55	Typeable	?-*	99.52%	96.22%	n/a	19 / 20 (95%)	KL55_01_galF,98.997%;KL55_02_cpsACP,93.81%;KL55_03_wzi,98.536%;KL55_04_wza,100.0%;KL55_05_wzb,100.0%;KL55_06_wzc,99.723%;KL55_07_wcaA,99.673%;KL55_08_wcaJ,99.57%;KL55_10_wcpI,99.556%;KL55_11_wzy,98.592%;KL55_12_wcpJ,98.391%;KL55_13_wzx,99.286%;KL55_14,98.826%;KL55_15_gnd,99.787%;KL55_16_rmlB,98.873%;KL55_17_rmlA,97.917%;KL55_18_rmlD,98.99%;KL55_19_rmlC,96.216%;KL55_20_ugd,100.0%	KL55_09_wcpH	0	NA	0 / 20 (0%)	NA	3	KL13_17_manC,99.788%;KL30_19_manB,98.918%;KL150_19_gmd,99.104%	NA	NA	KL55	NA	correct	yes	TP
KGVET-2020-01-4249-1_30	KGVET-2020-01-4249-1	30x	FLEX	85	347895	496	2436	43081	62543	110	959553	5316133	2	KpSC	K	KL55	K55	Untypeable	?-*	90.40%	96.01%	n/a	17 / 20 (85%)	KL55_01_galF,98.997%;KL55_02_cpsACP,93.81%;KL55_03_wzi,98.536%;KL55_04_wza,100.0%;KL55_05_wzb,100.0%;KL55_06_wzc,99.723%;KL55_07_wcaA,99.673%;KL55_08_wcaJ,99.57%;KL55_09_wcpH,99.25%;KL55_10_wcpI,99.556%;KL55_11_wzy,98.592%;KL55_15_gnd,99.787%;KL55_16_rmlB,98.873%;KL55_17_rmlA,97.917%;KL55_18_rmlD,98.99%;KL55_19_rmlC,96.216%;KL55_20_ugd,100.0%	KL55_12_wcpJ;KL55_13_wzx;KL55_14	0	NA	0 / 20 (0%)	NA	3	KL13_17_manC,99.788%;KL30_19_manB,98.918%;KL150_19_gmd,99.104%	NA	NA	KL55	NA	correct	no	FN
KGVET-2020-01-4249-1_20	KGVET-2020-01-4249-1	20x	FLEX	158	129177	1541.5	4379	33321.25	33395	110	456249	5276396	2	KpSC	K	KL55	K55	Typeable	?-*	95.62%	96.10%	n/a	17 / 20 (85%)	KL55_01_galF,98.997%;KL55_02_cpsACP,93.333%;KL55_03_wzi,98.536%;KL55_04_wza,100.0%;KL55_05_wzb,100.0%;KL55_08_wcaJ,99.57%;KL55_10_wcpI,99.556%;KL55_11_wzy,98.592%;KL55_12_wcpJ,98.391%;KL55_13_wzx,99.286%;KL55_14,98.826%;KL55_15_gnd,99.787%;KL55_16_rmlB,98.873%;KL55_17_rmlA,97.917%;KL55_18_rmlD,98.99%;KL55_19_rmlC,96.216%;KL55_20_ugd,100.0%	KL55_06_wzc;KL55_07_wcaA;KL55_09_wcpH	0	NA	0 / 20 (0%)	NA	3	KL13_17_manC,99.788%;KL30_19_manB,98.918%;KL150_19_gmd,99.104%	NA	NA	KL55	NA	correct	yes	TP
KGVET-2020-01-468-1_10	KGVET-2020-01-468-1	10x	FLEX	487	20724	2208.5	6021	13884	11003	102	107185	5358269	2	KpSC	K	KL3	K3	Untypeable	?-+	65.72%	98.12%	n/a	8 / 19 (42.1%)	KL3_01_galF,100.0%;KL3_02_cpsACP,96.97%;KL3_03_wzi,99.792%;KL3_05_wzb,99.31%;KL3_06_wzc,99.862%;KL3_14,99.744%;KL3_15_wbaZ,100.0%;KL3_18_manB,99.52%	KL3_04_wza;KL3_07_wcaJ;KL3_08;KL3_09;KL3_10_pglJ;KL3_11;KL3_12;KL3_13_wzx;KL3_16_gnd;KL3_17_manC;KL3_19_ugd	1	KL150_20_manC,99.392%	0 / 19 (0%)	NA	1	KL40_03_wcpO,99.595%	NA	NA	KL3	NA	correct	no	FN
KGVET-2020-04-18146_10	KGVET-2020-04-18146	10x	FLEX	858	9138	2383.75	4131	7900.25	6221	154	77497	5337271	2	KpSC	K	KL28	K28	Typeable	?-	98.94%	98.43%	n/a	17 / 19 (89.5%)	KL28_01_galF,99.65%;KL28_02_cpsACP,99.048%;KL28_03_wzi,97.28%;KL28_04_wza,99.737%;KL28_05_wzb,100.0%;KL28_07_wckC,99.379%;KL28_08_wcuC,99.415%;KL28_09_wckD,100.0%;KL28_10_wzy,100.0%;KL28_11_wclS,99.202%;KL28_12_wcuE,99.697%;KL28_13_wzx,99.765%;KL28_14_wbaZ,100.0%;KL28_16_gnd,100.0%;KL28_17_manC,99.788%;KL28_18_manB,100.0%;KL28_19_ugd,99.743%	KL28_06_wzc;KL28_15_wcaJ	0	NA	0 / 19 (0%)	NA	4	KL50_10,99.245%;KL14_19_manC,100.0%;KL30_19_manB,99.145%;KL150_19_gmd,99.403%	NA	NA	KL28	NA	correct	yes	TP
KGVET-2020-01-468-1_20	KGVET-2020-01-468-1	20x	FLEX	114	284800	246.25	1503	21510	47934	102	821145	5464508	2	KpSC	K	KL3	K3	Untypeable	?-	74.57%	98.81%	n/a	10 / 19 (52.6%)	KL3_02_cpsACP,96.97%;KL3_03_wzi,99.792%;KL3_04_wza,100.0%;KL3_05_wzb,100.0%;KL3_06_wzc,99.862%;KL3_11,100.0%;KL3_12,99.483%;KL3_17_manC,99.788%;KL3_18_manB,98.687%;KL3_19_ugd,99.743%	KL3_01_galF;KL3_07_wcaJ;KL3_08;KL3_09;KL3_10_pglJ;KL3_13_wzx;KL3_14;KL3_15_wbaZ;KL3_16_gnd	0	NA	0 / 19 (0%)	NA	5	KL40_03_wcpO,99.595%;KL40_04,99.504%;KL40_05_rfaG,100.0%;KL150_19_gmd,98.806%;KL150_19_gmd,84.384%	NA	NA	KL3	NA	correct	no	FN
KGVET-2020-01-468-1_30	KGVET-2020-01-468-1	30x	FLEX	111	325791	195	1041	21152	49406	102	821426	5484061	2	KpSC	K	KL3	K3	Typeable	?-	97.33%	99.56%	n/a	17 / 19 (89.5%)	KL3_01_galF,100.0%;KL3_02_cpsACP,96.97%;KL3_03_wzi,99.792%;KL3_04_wza,100.0%;KL3_05_wzb,100.0%;KL3_07_wcaJ,100.0%;KL3_08,100.0%;KL3_09,99.705%;KL3_10_pglJ,100.0%;KL3_11,100.0%;KL3_12,99.483%;KL3_13_wzx,100.0%;KL3_14,99.744%;KL3_16_gnd,100.0%;KL3_17_manC,99.788%;KL3_18_manB,99.562%;KL3_19_ugd,99.743%	KL3_06_wzc;KL3_15_wbaZ	0	NA	0 / 19 (0%)	NA	5	KL40_03_wcpO,99.595%;KL40_04,99.504%;KL40_05_rfaG,100.0%;KL150_19_gmd,98.806%;KL150_19_gmd,84.384%	NA	NA	KL3	NA	correct	yes	TP
KGVET-2020-01-468-1	KGVET-2020-01-468-1	Unsubsampled	FLEX	102	315446	193.5	1040.5	23150	53769	102	764470	5484475	2	KpSC	K	KL3	K3	Typeable	NA	100.00%	99.57%	+11 bp	19 / 19 (100%)	KL3_01_galF,100.0%;KL3_02_cpsACP,96.97%;KL3_03_wzi,99.792%;KL3_04_wza,100.0%;KL3_05_wzb,100.0%;KL3_06_wzc,99.862%;KL3_07_wcaJ,100.0%;KL3_08,100.0%;KL3_09,99.705%;KL3_10_pglJ,100.0%;KL3_11,100.0%;KL3_12,99.483%;KL3_13_wzx,100.0%;KL3_14,99.744%;KL3_15_wbaZ,100.0%;KL3_16_gnd,100.0%;KL3_17_manC,99.788%;KL3_18_manB,99.562%;KL3_19_ugd,99.743%	NA	0	NA	0 / 19 (0%)	NA	5	KL40_03_wcpO,99.595%;KL40_04,99.504%;KL40_05_rfaG,100.0%;KL150_19_gmd,98.806%;KL150_19_gmd,84.384%	NA	NA	KL3	NA	correct	yes	TP
KGVET-2020-01-468-1_40	KGVET-2020-01-468-1	40x	FLEX	99	325791	195	1041	22871	55409	102	821426	5485520	2	KpSC	K	KL3	K3	Typeable	NA	100.00%	99.57%	+11 bp	19 / 19 (100%)	KL3_01_galF,100.0%;KL3_02_cpsACP,96.97%;KL3_03_wzi,99.792%;KL3_04_wza,100.0%;KL3_05_wzb,100.0%;KL3_06_wzc,99.862%;KL3_07_wcaJ,100.0%;KL3_08,100.0%;KL3_09,99.705%;KL3_10_pglJ,100.0%;KL3_11,100.0%;KL3_12,99.483%;KL3_13_wzx,100.0%;KL3_14,99.744%;KL3_15_wbaZ,100.0%;KL3_16_gnd,100.0%;KL3_17_manC,99.788%;KL3_18_manB,99.562%;KL3_19_ugd,99.743%	NA	0	NA	0 / 19 (0%)	NA	5	KL40_03_wcpO,99.595%;KL40_04,99.504%;KL40_05_rfaG,100.0%;KL150_19_gmd,98.806%;KL150_19_gmd,84.384%	NA	NA	KL3	NA	correct	yes	TP
KGVET-2020-01-4327_20	KGVET-2020-01-4327	20x	FLEX	52	326039	373	6729	129324.25	100469	107	714462	5224378	2	KpSC	K	KL31	K31	Untypeable	?-	73.45%	99.44%	n/a	13 / 20 (65%)	KL31_01_galF,99.666%;KL31_02_cpsACP,97.619%;KL31_03_wzi,99.604%;KL31_05_wzb,100.0%;KL31_06_wzc,100.0%;KL31_07_wctG,99.727%;KL31_08_wcuP,99.644%;KL31_09_wzy,100.0%;KL31_12_wcaJ,99.789%;KL31_13_wctH,100.0%;KL31_14_wctI,99.674%;KL31_15_wzx,99.804%;KL31_16_wcuJ,99.706%	KL31_04_wza;KL31_10_wcuC;KL31_11_wbaZ;KL31_17_gnd;KL31_18_manC;KL31_19_manB;KL31_20_ugd	0	NA	0 / 20 (0%)	NA	1	KL50_10,99.623%	NA	NA	KL31	NA	correct	no	FN
KGVET-2020-04-18146_40	KGVET-2020-04-18146	40x	FLEX	109	375551	296	1802	30602	51832	104	1428067	5649667	2	KpSC	K	KL28	K28	Typeable	NA	100.00%	98.94%	+2 bp	19 / 19 (100%)	KL28_01_galF,99.666%;KL28_02_cpsACP,99.048%;KL28_03_wzi,97.28%;KL28_04_wza,99.737%;KL28_05_wzb,100.0%;KL28_06_wzc,100.0%;KL28_07_wckC,99.379%;KL28_08_wcuC,99.415%;KL28_09_wckD,100.0%;KL28_10_wzy,100.0%;KL28_11_wclS,99.202%;KL28_12_wcuE,99.697%;KL28_13_wzx,99.765%;KL28_14_wbaZ,100.0%;KL28_15_wcaJ,99.569%;KL28_16_gnd,100.0%;KL28_17_manC,99.788%;KL28_18_manB,100.0%;KL28_19_ugd,99.743%	NA	0	NA	0 / 19 (0%)	NA	4	KL50_10,99.245%;KL14_19_manC,100.0%;KL30_19_manB,99.145%;KL150_19_gmd,99.403%	NA	NA	KL28	NA	correct	yes	TP
KGVET-2020-01-4327_10	KGVET-2020-01-4327	10x	FLEX	358	33359	2450.25	6813.5	16349.5	14393	102	170871	5152640	2	KpSC	K	KL50	K50	Untypeable	?-+	48.34%	93.77%	n/a	2 / 10 (20%)	KL50_02_cpsACP,97.143%;KL50_10,99.623%	KL50_01_galF;KL50_03_wzi;KL50_04_wza;KL50_05_wbaZ;KL50_06_wbaP;KL50_07_wcuU;KL50_08_wcuH;KL50_09_wzx	1	KL31_05_wzb,100.0%	0 / 10 (0%)	NA	4	KL14_19_manC,100.0%;KL30_19_manB,99.787%;KL150_19_gmd,99.701%;KL40_28_ugd,99.083%	NA	NA	KL31	NA	incorrect	no	TN
KGVET-2020-04-18146	KGVET-2020-04-18146	Unsubsampled	FLEX	109	375551	273	1552	30602	51846	104	882595	5651190	2	KpSC	K	KL28	K28	Typeable	NA	100.00%	98.94%	+2 bp	19 / 19 (100%)	KL28_01_galF,99.666%;KL28_02_cpsACP,99.048%;KL28_03_wzi,97.28%;KL28_04_wza,99.737%;KL28_05_wzb,100.0%;KL28_06_wzc,100.0%;KL28_07_wckC,99.379%;KL28_08_wcuC,99.415%;KL28_09_wckD,100.0%;KL28_10_wzy,100.0%;KL28_11_wclS,99.202%;KL28_12_wcuE,99.697%;KL28_13_wzx,99.765%;KL28_14_wbaZ,100.0%;KL28_15_wcaJ,99.569%;KL28_16_gnd,100.0%;KL28_17_manC,99.788%;KL28_18_manB,100.0%;KL28_19_ugd,99.743%	NA	0	NA	0 / 19 (0%)	NA	4	KL50_10,99.245%;KL14_19_manC,100.0%;KL30_19_manB,99.145%;KL150_19_gmd,99.403%	NA	NA	KL28	NA	correct	yes	TP
KGVET-2020-01-4327	KGVET-2020-01-4327	Unsubsampled	FLEX	70	313767	174	1408	113669.75	75060	100	686389	5254204	2	KpSC	K	KL31	K31	Typeable	?-	100.00%	99.00%	n/a	19 / 20 (95%)	KL31_01_galF,99.666%;KL31_02_cpsACP,97.619%;KL31_03_wzi,99.604%;KL31_04_wza,100.0%;KL31_05_wzb,100.0%;KL31_06_wzc,100.0%;KL31_07_wctG,99.727%;KL31_08_wcuP,99.644%;KL31_09_wzy,100.0%;KL31_10_wcuC,100.0%;KL31_11_wbaZ,99.743%;KL31_12_wcaJ,99.789%;KL31_13_wctH,100.0%;KL31_14_wctI,99.674%;KL31_15_wzx,99.804%;KL31_16_wcuJ,99.706%;KL31_17_gnd,99.787%;KL31_18_manC,98.92%;KL31_20_ugd,99.486%	KL31_19_manB	0	NA	0 / 20 (0%)	NA	2	KL50_10,99.623%;KL150_19_gmd,99.701%	NA	NA	KL31	NA	correct	yes	TP
KGVET-2020-04-18146_20	KGVET-2020-04-18146	20x	FLEX	131	146650	920.5	9279	55508	43041	104	360276	5638338	2	KpSC	K	KL28	K28	Typeable	NA	100.00%	98.95%	+2 bp	19 / 19 (100%)	KL28_01_galF,99.666%;KL28_02_cpsACP,99.048%;KL28_03_wzi,97.28%;KL28_04_wza,99.737%;KL28_05_wzb,100.0%;KL28_06_wzc,100.0%;KL28_07_wckC,99.379%;KL28_08_wcuC,99.415%;KL28_09_wckD,100.0%;KL28_10_wzy,100.0%;KL28_11_wclS,99.202%;KL28_12_wcuE,99.697%;KL28_13_wzx,99.765%;KL28_14_wbaZ,100.0%;KL28_15_wcaJ,99.569%;KL28_16_gnd,100.0%;KL28_17_manC,99.788%;KL28_18_manB,100.0%;KL28_19_ugd,99.743%	NA	0	NA	0 / 19 (0%)	NA	4	KL50_10,99.245%;KL14_19_manC,100.0%;KL30_19_manB,99.145%;KL150_19_gmd,99.403%	NA	NA	KL28	NA	correct	yes	TP
KGVET-2020-01-4327_40	KGVET-2020-01-4327	40x	FLEX	64	283597	204.5	1804.5	126451.75	82095	102	714462	5254104	2	KpSC	K	KL31	K31	Typeable	?-	100.00%	99.00%	n/a	19 / 20 (95%)	KL31_01_galF,99.666%;KL31_02_cpsACP,97.619%;KL31_03_wzi,99.604%;KL31_04_wza,100.0%;KL31_05_wzb,100.0%;KL31_06_wzc,100.0%;KL31_07_wctG,99.727%;KL31_08_wcuP,99.644%;KL31_09_wzy,100.0%;KL31_10_wcuC,100.0%;KL31_11_wbaZ,99.743%;KL31_12_wcaJ,99.789%;KL31_13_wctH,100.0%;KL31_14_wctI,99.674%;KL31_15_wzx,99.804%;KL31_16_wcuJ,99.706%;KL31_17_gnd,99.787%;KL31_18_manC,98.92%;KL31_20_ugd,99.486%	KL31_19_manB	0	NA	0 / 20 (0%)	NA	2	KL50_10,99.623%;KL150_19_gmd,99.701%	NA	NA	KL31	NA	correct	yes	TP
KGVET-2020-04-18146_30	KGVET-2020-04-18146	30x	FLEX	108	354012	320.5	1655.5	33260.5	52325	104	882595	5651056	2	KpSC	K	KL28	K28	Typeable	NA	100.00%	98.94%	+2 bp	19 / 19 (100%)	KL28_01_galF,99.666%;KL28_02_cpsACP,99.048%;KL28_03_wzi,97.28%;KL28_04_wza,99.737%;KL28_05_wzb,100.0%;KL28_06_wzc,100.0%;KL28_07_wckC,99.379%;KL28_08_wcuC,99.415%;KL28_09_wckD,100.0%;KL28_10_wzy,100.0%;KL28_11_wclS,99.202%;KL28_12_wcuE,99.697%;KL28_13_wzx,99.765%;KL28_14_wbaZ,100.0%;KL28_15_wcaJ,99.569%;KL28_16_gnd,100.0%;KL28_17_manC,99.788%;KL28_18_manB,100.0%;KL28_19_ugd,99.743%	NA	0	NA	0 / 19 (0%)	NA	4	KL50_10,99.245%;KL14_19_manC,100.0%;KL30_19_manB,99.145%;KL150_19_gmd,99.403%	NA	NA	KL28	NA	correct	yes	TP
KGVET-2020-01-4327_30	KGVET-2020-01-4327	30x	FLEX	52	340548	204.5	2590.5	149901.75	101000	102	714462	5251997	2	KpSC	K	KL31	K31	Typeable	NA	100.00%	99.10%	-2 bp	20 / 20 (100%)	KL31_01_galF,99.666%;KL31_02_cpsACP,97.619%;KL31_03_wzi,99.604%;KL31_04_wza,100.0%;KL31_05_wzb,100.0%;KL31_06_wzc,100.0%;KL31_07_wctG,99.727%;KL31_08_wcuP,99.644%;KL31_09_wzy,100.0%;KL31_10_wcuC,100.0%;KL31_11_wbaZ,99.743%;KL31_12_wcaJ,99.789%;KL31_13_wctH,100.0%;KL31_14_wctI,99.674%;KL31_15_wzx,99.804%;KL31_16_wcuJ,99.706%;KL31_17_gnd,99.787%;KL31_18_manC,98.941%;KL31_19_manB,98.906%;KL31_20_ugd,99.486%	NA	0	NA	0 / 20 (0%)	NA	4	KL50_10,99.623%;KL14_19_manC,100.0%;KL30_19_manB,99.145%;KL150_19_gmd,99.701%	NA	NA	KL31	NA	correct	yes	TP
KGVETS-2019-01-1336	KGVETS-2019-01-1336	Unsubsampled	FLEX	65	463285	256	1706	99418	83955	104	800699	5457046	2	KpSC	K	KL20	K20	Typeable	?-	100.00%	98.48%	n/a	17 / 18 (94.4%)	KL20_01_galF,100.0%;KL20_02_cpsACP,98.095%;KL20_03_wzi,98.422%;KL20_04_wza,100.0%;KL20_05_wzb,100.0%;KL20_06_wzc,99.724%;KL20_07_wbaP,99.581%;KL20_08_wzy,99.757%;KL20_09,99.422%;KL20_10_wcaN,100.0%;KL20_11_wcaO,99.206%;KL20_12,100.0%;KL20_13_wbaZ,99.703%;KL20_14_wzx,99.762%;KL20_15_gnd,99.787%;KL20_17_manB,99.551%;KL20_18_ugd,99.743%	KL20_16_manC	0	NA	0 / 18 (0%)	NA	1	KL150_19_gmd,99.104%	NA	NA	KL20	NA	correct	yes	TP
KGVETS-2019-01-1336_90	KGVETS-2019-01-1336	90x	FLEX	65	463285	256	1706	99418	83955	104	800699	5457046	2	KpSC	K	KL20	K20	Typeable	?-	100.00%	98.48%	n/a	17 / 18 (94.4%)	KL20_01_galF,100.0%;KL20_02_cpsACP,98.095%;KL20_03_wzi,98.422%;KL20_04_wza,100.0%;KL20_05_wzb,100.0%;KL20_06_wzc,99.724%;KL20_07_wbaP,99.581%;KL20_08_wzy,99.757%;KL20_09,99.422%;KL20_10_wcaN,100.0%;KL20_11_wcaO,99.206%;KL20_12,100.0%;KL20_13_wbaZ,99.703%;KL20_14_wzx,99.762%;KL20_15_gnd,99.787%;KL20_17_manB,99.551%;KL20_18_ugd,99.743%	KL20_16_manC	0	NA	0 / 18 (0%)	NA	1	KL150_19_gmd,99.104%	NA	NA	KL20	NA	correct	yes	TP
KGVETS-2019-01-1336_10	KGVETS-2019-01-1336	10x	FLEX	1132	5853	1716.75	2874.5	5084.25	4310	257	39530	4878814	2	KpSC	K	KL20	K20	Untypeable	?-	63.43%	98.08%	n/a	7 / 18 (38.9%)	KL20_01_galF,100.0%;KL20_02_cpsACP,98.095%;KL20_03_wzi,98.41%;KL20_05_wzb,100.0%;KL20_12,100.0%;KL20_13_wbaZ,99.703%;KL20_15_gnd,99.787%	KL20_04_wza;KL20_06_wzc;KL20_07_wbaP;KL20_08_wzy;KL20_09;KL20_10_wcaN;KL20_11_wcaO;KL20_14_wzx;KL20_16_manC;KL20_17_manB;KL20_18_ugd	0	NA	0 / 18 (0%)	NA	0	NA	NA	NA	KL20	NA	correct	no	FN
KGVETS-2019-01-1378_10	KGVETS-2019-01-1378	10x	FLEX	1136	6576	1646.75	2788.5	5188.25	4342	121	54249	4932333	2	KpSC	K	KL107	unknown (KL107)	Untypeable	?-+	46.55%	83.80%	n/a	2 / 16 (12.5%)	KL107_01_galF,98.239%;KL107_11_gnd,98.934%	KL107_02_cpsACP;KL107_03_wzi;KL107_04_wza;KL107_05_wzb;KL107_06_wzc;KL107_07_wbaP;KL107_08;KL107_09;KL107_10;KL107_12;KL107_13;KL107_14;KL107_15;KL107_16_ugd	2	KL114_03_wzi,96.644%;KL39_05_wzb,100.0%	0 / 16 (0%)	NA	2	KL39_08_wzy,100.0%;KL150_19_gmd,99.403%	NA	NA	KL39	NA	incorrect	no	TN
KGVETS-2019-01-1336_30	KGVETS-2019-01-1336	30x	FLEX	75	279645	319	2620	99429	72731	114	771792	5454831	2	KpSC	K	KL20	K20	Typeable	?-	100.00%	98.49%	n/a	17 / 18 (94.4%)	KL20_01_galF,100.0%;KL20_02_cpsACP,98.095%;KL20_03_wzi,98.422%;KL20_04_wza,100.0%;KL20_05_wzb,100.0%;KL20_06_wzc,99.724%;KL20_07_wbaP,99.581%;KL20_08_wzy,99.757%;KL20_09,99.422%;KL20_10_wcaN,100.0%;KL20_11_wcaO,99.206%;KL20_12,100.0%;KL20_13_wbaZ,99.703%;KL20_14_wzx,99.762%;KL20_15_gnd,99.787%;KL20_17_manB,99.326%;KL20_18_ugd,99.743%	KL20_16_manC	0	NA	0 / 18 (0%)	NA	1	KL150_19_gmd,99.104%	NA	NA	KL20	NA	correct	yes	TP
KGVETS-2019-01-1336_20	KGVETS-2019-01-1336	20x	FLEX	148	93467	4502.5	18556.5	48135	36598	114	291134	5416502	2	KpSC	K	KL20	K20	Untypeable	?-	92.18%	98.54%	n/a	16 / 18 (88.9%)	KL20_01_galF,100.0%;KL20_02_cpsACP,98.095%;KL20_03_wzi,98.422%;KL20_04_wza,100.0%;KL20_05_wzb,100.0%;KL20_06_wzc,99.724%;KL20_07_wbaP,99.581%;KL20_08_wzy,99.757%;KL20_09,99.422%;KL20_10_wcaN,100.0%;KL20_12,100.0%;KL20_13_wbaZ,99.703%;KL20_14_wzx,99.762%;KL20_16_manC,99.788%;KL20_17_manB,98.465%;KL20_18_ugd,99.743%	KL20_11_wcaO;KL20_15_gnd	0	NA	0 / 18 (0%)	NA	1	KL150_19_gmd,99.104%	NA	NA	KL20	NA	correct	no	FN
KGVETS-2019-01-1378_20	KGVETS-2019-01-1378	20x	FLEX	159	86439	3732.5	12819	40019	34397	103	348120	5469072	2	KpSC	K	KL39	K39	Untypeable	?-	89.69%	99.78%	n/a	15 / 20 (75%)	KL39_01_galF,100.0%;KL39_02_cpsACP,99.524%;KL39_03_wzi,100.0%;KL39_05_wzb,100.0%;KL39_06_wzc,100.0%;KL39_07,100.0%;KL39_08_wzy,100.0%;KL39_11_epsJ,100.0%;KL39_12_wzx,99.792%;KL39_14,99.693%;KL39_15_wbaZ,100.0%;KL39_16_wcaJ,100.0%;KL39_18_manC,100.0%;KL39_19_manB,100.0%;KL39_20_ugd,100.0%	KL39_04_wza;KL39_09_mshA;KL39_10_epsH;KL39_13;KL39_17_gnd	0	NA	0 / 20 (0%)	NA	2	KL50_10,99.434%;KL150_19_gmd,99.403%	NA	NA	KL39	NA	correct	no	FN
KGVETS-2019-01-1336_40	KGVETS-2019-01-1336	40x	FLEX	72	343518	283.75	1645	96331.5	75775	102	712972	5455828	2	KpSC	K	KL20	K20	Typeable	NA	100.00%	98.45%	+6 bp	18 / 18 (100%)	KL20_01_galF,100.0%;KL20_02_cpsACP,98.095%;KL20_03_wzi,98.422%;KL20_04_wza,100.0%;KL20_05_wzb,100.0%;KL20_06_wzc,99.724%;KL20_07_wbaP,99.581%;KL20_08_wzy,99.757%;KL20_09,99.422%;KL20_10_wcaN,100.0%;KL20_11_wcaO,99.206%;KL20_12,100.0%;KL20_13_wbaZ,99.703%;KL20_14_wzx,99.762%;KL20_15_gnd,99.787%;KL20_16_manC,99.788%;KL20_17_manB,99.125%;KL20_18_ugd,99.743%	NA	0	NA	0 / 18 (0%)	NA	3	KL14_19_manC,100.0%;KL30_19_manB,98.932%;KL150_19_gmd,99.104%	NA	NA	KL20	NA	correct	yes	TP
KGVETS-2019-01-1378_90	KGVETS-2019-01-1378	90x	FLEX	73	370084	286	2486	75318	75632	103	685856	5521159	2	KpSC	K	KL39	K39	Typeable	NA	100.00%	99.99%	0 bp	20 / 20 (100%)	KL39_01_galF,100.0%;KL39_02_cpsACP,99.524%;KL39_03_wzi,100.0%;KL39_04_wza,100.0%;KL39_05_wzb,100.0%;KL39_06_wzc,100.0%;KL39_07,100.0%;KL39_08_wzy,100.0%;KL39_09_mshA,100.0%;KL39_10_epsH,100.0%;KL39_11_epsJ,100.0%;KL39_12_wzx,100.0%;KL39_13,100.0%;KL39_14,99.693%;KL39_15_wbaZ,100.0%;KL39_16_wcaJ,100.0%;KL39_17_gnd,100.0%;KL39_18_manC,100.0%;KL39_19_manB,100.0%;KL39_20_ugd,100.0%	NA	0	NA	0 / 20 (0%)	NA	4	KL50_10,99.434%;KL1_18_manC,99.788%;KL30_19_manB,99.145%;KL150_19_gmd,99.403%	NA	NA	KL39	NA	correct	yes	TP
KGVETS-2019-01-1378	KGVETS-2019-01-1378	Unsubsampled	FLEX	73	370084	286	2486	75318	75632	103	685856	5521159	2	KpSC	K	KL39	K39	Typeable	NA	100.00%	99.99%	0 bp	20 / 20 (100%)	KL39_01_galF,100.0%;KL39_02_cpsACP,99.524%;KL39_03_wzi,100.0%;KL39_04_wza,100.0%;KL39_05_wzb,100.0%;KL39_06_wzc,100.0%;KL39_07,100.0%;KL39_08_wzy,100.0%;KL39_09_mshA,100.0%;KL39_10_epsH,100.0%;KL39_11_epsJ,100.0%;KL39_12_wzx,100.0%;KL39_13,100.0%;KL39_14,99.693%;KL39_15_wbaZ,100.0%;KL39_16_wcaJ,100.0%;KL39_17_gnd,100.0%;KL39_18_manC,100.0%;KL39_19_manB,100.0%;KL39_20_ugd,100.0%	NA	0	NA	0 / 20 (0%)	NA	4	KL50_10,99.434%;KL1_18_manC,99.788%;KL30_19_manB,99.145%;KL150_19_gmd,99.403%	NA	NA	KL39	NA	correct	yes	TP
KGVETS-2019-01-1378_30	KGVETS-2019-01-1378	30x	FLEX	84	214634	503.5	5493	80845	65489	103	510723	5501086	2	KpSC	K	KL39	K39	Untypeable	?-	91.92%	99.98%	n/a	17 / 20 (85%)	KL39_01_galF,100.0%;KL39_02_cpsACP,99.524%;KL39_04_wza,100.0%;KL39_05_wzb,100.0%;KL39_06_wzc,100.0%;KL39_07,100.0%;KL39_08_wzy,100.0%;KL39_09_mshA,100.0%;KL39_10_epsH,100.0%;KL39_11_epsJ,100.0%;KL39_12_wzx,100.0%;KL39_13,100.0%;KL39_16_wcaJ,100.0%;KL39_17_gnd,100.0%;KL39_18_manC,100.0%;KL39_19_manB,100.0%;KL39_20_ugd,100.0%	KL39_03_wzi;KL39_14;KL39_15_wbaZ	0	NA	0 / 20 (0%)	NA	4	KL50_10,99.434%;KL1_18_manC,99.788%;KL30_19_manB,99.145%;KL150_19_gmd,99.403%	NA	NA	KL39	NA	correct	no	FN
KGVETS-2019-01-1378_40	KGVETS-2019-01-1378	40x	FLEX	78	272887	409	2563.5	70738.75	70721	108	685284	5516266	2	KpSC	K	KL39	K39	Typeable	?-	99.59%	99.98%	n/a	19 / 20 (95%)	KL39_01_galF,100.0%;KL39_02_cpsACP,99.524%;KL39_03_wzi,100.0%;KL39_04_wza,100.0%;KL39_05_wzb,100.0%;KL39_06_wzc,100.0%;KL39_07,100.0%;KL39_08_wzy,100.0%;KL39_09_mshA,100.0%;KL39_11_epsJ,100.0%;KL39_12_wzx,100.0%;KL39_13,100.0%;KL39_14,99.693%;KL39_15_wbaZ,100.0%;KL39_16_wcaJ,100.0%;KL39_17_gnd,100.0%;KL39_18_manC,100.0%;KL39_19_manB,100.0%;KL39_20_ugd,100.0%	KL39_10_epsH	0	NA	0 / 20 (0%)	NA	4	KL50_10,99.434%;KL1_18_manC,99.788%;KL30_19_manB,99.145%;KL150_19_gmd,99.403%	NA	NA	KL39	NA	correct	yes	TP
KGVETS-2019-01-1759_10	KGVETS-2019-01-1759	10x	FLEX	1014	7312	1867.5	3148	6173.5	4875	108	48708	4942911	2	KpSC	K	KL121	unknown (KL121)	Untypeable	?-+	65.60%	99.31%	n/a	6 / 24 (25%)	KL121_05_wzb,100.0%;KL121_09_wzy,100.0%;KL121_10_wctC,100.0%;KL121_13_wcqU,100.0%;KL121_15_wcaG,99.696%;KL121_18_wcaJ,99.568%	KL121_01_galF;KL121_02_cpsACP;KL121_03_wzi;KL121_04_wza;KL121_06_wzc;KL121_07_wzx;KL121_08_wclT;KL121_11_wcqS;KL121_12_wcqT;KL121_14_gmd;KL121_16_wcaH;KL121_17_wcaI;KL121_19;KL121_20_wcsO;KL121_21_gnd;KL121_22_manC;KL121_23_manB;KL121_24_ugd	1	KL117_18_manC,99.525%	0 / 24 (0%)	NA	2	KL40_05_rfaG,98.158%;KL150_19_gmd,99.104%	NA	NA	KL121	NA	correct	no	FN
KGVETS-2019-01-1382_10	KGVETS-2019-01-1382	10x	FLEX	1237	5737	1601	2714	4943	4019	103	54008	4971627	2	KpSC	K	KL114	unknown (KL114)	Untypeable	?-+	60.29%	98.53%	n/a	6 / 19 (31.6%)	KL114_02_cpsACP,100.0%;KL114_10_wzx,100.0%;KL114_16_gnd,99.771%;KL114_17_manC,99.788%;KL114_18_manB,99.775%;KL114_19_ugd,100.0%	KL114_01_galF;KL114_03_wzi;KL114_04_wza;KL114_05_wzb;KL114_06_wzc;KL114_07_wbaP;KL114_08_wzy;KL114_09_wciP;KL114_11_wcqZ;KL114_12_wcuQ;KL114_13;KL114_14_wbaZ;KL114_15	1	KL160_01_galF,87.222%	0 / 19 (0%)	NA	1	KL131_09_rmlB,80.186%	NA	NA	KL114	NA	correct	no	FN
KGVETS-2019-01-1380_10	KGVETS-2019-01-1380	10x	FLEX	1125	7018	1691	2880	5439	4608	116	53080	5183958	2	KpSC	K	KL166	unknown (KL166)	Untypeable	?-+*	35.36%	84.02%	n/a	2 / 22 (9.1%)	KL166_01_galF,99.331%;KL166_17_manB,93.626%	KL166_02_cpsACP;KL166_03_wzi;KL166_04_wza;KL166_05_wzb;KL166_06_wzc;KL166_07;KL166_08_wzx;KL166_09_wzy;KL166_10_wcuP;KL166_11_wcuF;KL166_12_wcmY;KL166_13_wcuC;KL166_14_wcaJ;KL166_15_gnd;KL166_16_manC;KL166_18_rmlB;KL166_19_rmlA;KL166_20_rmlD;KL166_21_rmlC;KL166_22_ugd	3	KL150_20_manC,99.667%;KL114_03_wzi,96.309%;KL156-D1_17_ugd,80.836%	0 / 22 (0%)	NA	0	NA	NA	NA	KL31	NA	incorrect	no	TN
KGVETS-2019-01-1382_40	KGVETS-2019-01-1382	40x	FLEX	117	264111	287	1194	26036	47730	103	701813	5584366	2	KpSC	K	KL114	unknown (KL114)	Typeable	?-	100.00%	99.21%	n/a	18 / 19 (94.7%)	KL114_01_galF,99.331%;KL114_02_cpsACP,100.0%;KL114_03_wzi,96.309%;KL114_04_wza,100.0%;KL114_05_wzb,100.0%;KL114_06_wzc,100.0%;KL114_07_wbaP,99.79%;KL114_08_wzy,99.764%;KL114_09_wciP,99.745%;KL114_10_wzx,100.0%;KL114_11_wcqZ,100.0%;KL114_12_wcuQ,99.744%;KL114_13,99.421%;KL114_14_wbaZ,100.0%;KL114_15,100.0%;KL114_16_gnd,99.787%;KL114_18_manB,99.775%;KL114_19_ugd,100.0%	KL114_17_manC	0	NA	0 / 19 (0%)	NA	1	KL150_19_gmd,99.701%	NA	NA	KL114	NA	correct	yes	TP
KGVETS-2019-01-1382_20	KGVETS-2019-01-1382	20x	FLEX	172	78971	2937	11653	35966.5	32145	103	381725	5528887	2	KpSC	K	KL114	unknown (KL114)	Untypeable	?-	70.47%	99.24%	n/a	11 / 19 (57.9%)	KL114_01_galF,99.331%;KL114_02_cpsACP,100.0%;KL114_03_wzi,96.309%;KL114_04_wza,100.0%;KL114_05_wzb,100.0%;KL114_06_wzc,100.0%;KL114_10_wzx,100.0%;KL114_11_wcqZ,100.0%;KL114_13,99.42%;KL114_14_wbaZ,100.0%;KL114_15,100.0%	KL114_07_wbaP;KL114_08_wzy;KL114_09_wciP;KL114_12_wcuQ;KL114_16_gnd;KL114_17_manC;KL114_18_manB;KL114_19_ugd	0	NA	0 / 19 (0%)	NA	1	KL150_19_gmd,99.701%	NA	NA	KL114	NA	correct	no	FN
KGVETS-2019-01-1382	KGVETS-2019-01-1382	Unsubsampled	FLEX	120	264112	246.5	952.5	25908.5	46544	103	701813	5585242	2	KpSC	K	KL114	unknown (KL114)	Typeable	?-	100.00%	99.21%	n/a	18 / 19 (94.7%)	KL114_01_galF,99.331%;KL114_02_cpsACP,100.0%;KL114_03_wzi,96.309%;KL114_04_wza,100.0%;KL114_05_wzb,100.0%;KL114_06_wzc,100.0%;KL114_07_wbaP,99.79%;KL114_08_wzy,99.764%;KL114_09_wciP,99.745%;KL114_10_wzx,100.0%;KL114_11_wcqZ,100.0%;KL114_12_wcuQ,99.744%;KL114_13,99.421%;KL114_14_wbaZ,100.0%;KL114_15,100.0%;KL114_16_gnd,99.787%;KL114_18_manB,99.775%;KL114_19_ugd,100.0%	KL114_17_manC	0	NA	0 / 19 (0%)	NA	1	KL150_19_gmd,99.701%	NA	NA	KL114	NA	correct	yes	TP
KGVETS-2019-01-1382_30	KGVETS-2019-01-1382	30x	FLEX	123	203392	289	1580	26051.5	45356	110	701609	5578766	2	KpSC	K	KL114	unknown (KL114)	Typeable	?-	96.90%	99.18%	n/a	18 / 19 (94.7%)	KL114_01_galF,99.331%;KL114_02_cpsACP,100.0%;KL114_03_wzi,96.309%;KL114_04_wza,100.0%;KL114_05_wzb,100.0%;KL114_06_wzc,100.0%;KL114_07_wbaP,99.79%;KL114_08_wzy,99.764%;KL114_10_wzx,100.0%;KL114_11_wcqZ,100.0%;KL114_12_wcuQ,99.744%;KL114_13,99.228%;KL114_14_wbaZ,100.0%;KL114_15,100.0%;KL114_16_gnd,99.787%;KL114_17_manC,99.784%;KL114_18_manB,99.775%;KL114_19_ugd,100.0%	KL114_09_wciP	0	NA	0 / 19 (0%)	NA	1	KL150_19_gmd,99.701%	NA	NA	KL114	NA	correct	yes	TP
KGVETS-2019-01-1380	KGVETS-2019-01-1380	Unsubsampled	FLEX	115	411728	339	628	2900	50377	100	760345	5793302	2	KpSC	K	KL31	K31	Typeable	*	100.00%	90.50%	+30 bp	20 / 20 (100%)	KL31_01_galF,99.666%;KL31_02_cpsACP,94.762%;KL31_03_wzi,97.426%;KL31_04_wza,99.472%;KL31_05_wzb,93.836%;KL31_06_wzc,97.92%;KL31_07_wctG,90.437%;KL31_08_wcuP,92.171%;KL31_09_wzy,90.463%;KL31_10_wcuC,90.0%;KL31_11_wbaZ,92.545%;KL31_12_wcaJ,97.474%;KL31_13_wctH,82.875%;KL31_14_wctI,85.668%;KL31_15_wzx,88.258%;KL31_16_wcuJ,91.818%;KL31_17_gnd,100.0%;KL31_18_manC,98.729%;KL31_19_manB,99.125%;KL31_20_ugd,99.486%	NA	0	NA	0 / 20 (0%)	NA	3	KL14_19_manC,100.0%;KL30_19_manB,99.145%;KL150_19_gmd,98.507%	NA	NA	KL31	NA	correct	yes	TP
KGVETS-2019-01-1380_40	KGVETS-2019-01-1380	40x	FLEX	114	371551	355	703	9486	50814	102	760344	5792797	2	KpSC	K	KL31	K31	Typeable	*	100.00%	90.50%	+30 bp	20 / 20 (100%)	KL31_01_galF,99.666%;KL31_02_cpsACP,94.762%;KL31_03_wzi,97.426%;KL31_04_wza,99.472%;KL31_05_wzb,93.836%;KL31_06_wzc,97.92%;KL31_07_wctG,90.437%;KL31_08_wcuP,92.171%;KL31_09_wzy,90.463%;KL31_10_wcuC,90.0%;KL31_11_wbaZ,92.545%;KL31_12_wcaJ,97.474%;KL31_13_wctH,82.875%;KL31_14_wctI,85.668%;KL31_15_wzx,88.258%;KL31_16_wcuJ,91.818%;KL31_17_gnd,100.0%;KL31_18_manC,98.729%;KL31_19_manB,99.125%;KL31_20_ugd,99.486%	NA	0	NA	0 / 20 (0%)	NA	3	KL14_19_manC,100.0%;KL30_19_manB,99.145%;KL150_19_gmd,98.507%	NA	NA	KL31	NA	correct	yes	TP
KGVETS-2019-01-1380_30	KGVETS-2019-01-1380	30x	FLEX	129	291962	388	753	19153	44816	125	709380	5781325	2	KpSC	K	KL31	K31	Typeable	?-+*	97.92%	90.67%	n/a	17 / 20 (85%)	KL31_01_galF,99.666%;KL31_02_cpsACP,94.762%;KL31_03_wzi,97.426%;KL31_04_wza,99.472%;KL31_05_wzb,93.836%;KL31_07_wctG,90.437%;KL31_08_wcuP,92.171%;KL31_09_wzy,90.463%;KL31_11_wbaZ,92.545%;KL31_12_wcaJ,97.474%;KL31_13_wctH,82.875%;KL31_14_wctI,85.668%;KL31_15_wzx,88.258%;KL31_16_wcuJ,91.818%;KL31_17_gnd,100.0%;KL31_19_manB,98.246%;KL31_20_ugd,99.486%	KL31_06_wzc;KL31_10_wcuC;KL31_18_manC	1	KL150_20_manC,99.696%	0 / 20 (0%)	NA	1	KL150_19_gmd,98.507%	NA	NA	KL31	NA	correct	yes	TP
KGVETS-2019-01-1380_20	KGVETS-2019-01-1380	20x	FLEX	203	90128	1047.5	5662	25560.5	28276	128	709380	5740042	2	KpSC	K	KL31	K31	Untypeable	?-*	73.82%	89.82%	n/a	13 / 20 (65%)	KL31_01_galF,99.666%;KL31_02_cpsACP,94.762%;KL31_03_wzi,97.426%;KL31_04_wza,99.472%;KL31_05_wzb,93.836%;KL31_08_wcuP,92.171%;KL31_09_wzy,90.463%;KL31_12_wcaJ,97.474%;KL31_13_wctH,82.875%;KL31_15_wzx,88.258%;KL31_16_wcuJ,91.818%;KL31_17_gnd,100.0%;KL31_20_ugd,99.486%	KL31_06_wzc;KL31_07_wctG;KL31_10_wcuC;KL31_11_wbaZ;KL31_14_wctI;KL31_18_manC;KL31_19_manB	0	NA	0 / 20 (0%)	NA	0	NA	NA	NA	KL31	NA	correct	no	FN
KGVETS-2019-01-1759	KGVETS-2019-01-1759	Unsubsampled	FLEX	87	348243	283	1499	59714	61330	100	715004	5335748	2	KpSC	K	KL121	unknown (KL121)	Typeable	NA	100.00%	99.99%	0 bp	24 / 24 (100%)	KL121_01_galF,100.0%;KL121_02_cpsACP,100.0%;KL121_03_wzi,100.0%;KL121_04_wza,100.0%;KL121_05_wzb,100.0%;KL121_06_wzc,100.0%;KL121_07_wzx,100.0%;KL121_08_wclT,100.0%;KL121_09_wzy,100.0%;KL121_10_wctC,100.0%;KL121_11_wcqS,100.0%;KL121_12_wcqT,100.0%;KL121_13_wcqU,100.0%;KL121_14_gmd,100.0%;KL121_15_wcaG,99.696%;KL121_16_wcaH,100.0%;KL121_17_wcaI,100.0%;KL121_18_wcaJ,100.0%;KL121_19,100.0%;KL121_20_wcsO,100.0%;KL121_21_gnd,100.0%;KL121_22_manC,100.0%;KL121_23_manB,100.0%;KL121_24_ugd,100.0%	NA	0	NA	0 / 24 (0%)	NA	2	KL40_05_rfaG,98.158%;KL150_19_gmd,99.104%	NA	NA	KL121	NA	correct	yes	TP
KGVETS-2019-01-1759_90	KGVETS-2019-01-1759	90x	FLEX	87	348243	283	1499	59714	61330	100	715004	5335748	2	KpSC	K	KL121	unknown (KL121)	Typeable	NA	100.00%	99.99%	0 bp	24 / 24 (100%)	KL121_01_galF,100.0%;KL121_02_cpsACP,100.0%;KL121_03_wzi,100.0%;KL121_04_wza,100.0%;KL121_05_wzb,100.0%;KL121_06_wzc,100.0%;KL121_07_wzx,100.0%;KL121_08_wclT,100.0%;KL121_09_wzy,100.0%;KL121_10_wctC,100.0%;KL121_11_wcqS,100.0%;KL121_12_wcqT,100.0%;KL121_13_wcqU,100.0%;KL121_14_gmd,100.0%;KL121_15_wcaG,99.696%;KL121_16_wcaH,100.0%;KL121_17_wcaI,100.0%;KL121_18_wcaJ,100.0%;KL121_19,100.0%;KL121_20_wcsO,100.0%;KL121_21_gnd,100.0%;KL121_22_manC,100.0%;KL121_23_manB,100.0%;KL121_24_ugd,100.0%	NA	0	NA	0 / 24 (0%)	NA	2	KL40_05_rfaG,98.158%;KL150_19_gmd,99.104%	NA	NA	KL121	NA	correct	yes	TP
KGVETS-2019-01-1760_10	KGVETS-2019-01-1760	10x	FLEX	1134	5955	1749	2975	5248.5	4345	101	54149	4927150	2	KpSC	K	KL113	unknown (KL113)	Untypeable	?-+	54.77%	85.05%	n/a	3 / 20 (15%)	KL113_02_cpsACP,96.19%;KL113_17_gnd,100.0%;KL113_19_manB,99.781%	KL113_01_galF;KL113_03_wzi;KL113_04_wza;KL113_05_wzb;KL113_06_wzc;KL113_07_wzx;KL113_08;KL113_09;KL113_10;KL113_11_wcoS;KL113_12;KL113_13_wcaG;KL113_14;KL113_15_wcaI;KL113_16_wcaJ;KL113_18_manC;KL113_20_ugd	2	KL59_18_ugd,97.391%;KL121_05_wzb,100.0%	0 / 20 (0%)	NA	0	NA	NA	NA	KL121	NA	incorrect	no	TN
KGVETS-2019-01-1759_40	KGVETS-2019-01-1759	40x	FLEX	70	348243	355.75	1536.5	81882.5	76241	100	715004	5336885	2	KpSC	K	KL121	unknown (KL121)	Typeable	NA	100.00%	99.99%	0 bp	24 / 24 (100%)	KL121_01_galF,100.0%;KL121_02_cpsACP,100.0%;KL121_03_wzi,100.0%;KL121_04_wza,100.0%;KL121_05_wzb,100.0%;KL121_06_wzc,100.0%;KL121_07_wzx,100.0%;KL121_08_wclT,100.0%;KL121_09_wzy,100.0%;KL121_10_wctC,100.0%;KL121_11_wcqS,100.0%;KL121_12_wcqT,100.0%;KL121_13_wcqU,100.0%;KL121_14_gmd,100.0%;KL121_15_wcaG,99.696%;KL121_16_wcaH,100.0%;KL121_17_wcaI,100.0%;KL121_18_wcaJ,100.0%;KL121_19,100.0%;KL121_20_wcsO,100.0%;KL121_21_gnd,100.0%;KL121_22_manC,100.0%;KL121_23_manB,100.0%;KL121_24_ugd,100.0%	NA	0	NA	0 / 24 (0%)	NA	2	KL40_05_rfaG,98.158%;KL150_19_gmd,99.104%	NA	NA	KL121	NA	correct	yes	TP
KGVETS-2019-01-1760_20	KGVETS-2019-01-1760	20x	FLEX	117	112102	4368	20624	61410	46016	101	441620	5383882	2	KpSC	K	KL121	unknown (KL121)	Untypeable	?-	88.66%	99.98%	n/a	19 / 24 (79.2%)	KL121_01_galF,100.0%;KL121_02_cpsACP,100.0%;KL121_03_wzi,100.0%;KL121_04_wza,100.0%;KL121_05_wzb,100.0%;KL121_10_wctC,100.0%;KL121_11_wcqS,100.0%;KL121_12_wcqT,100.0%;KL121_14_gmd,100.0%;KL121_15_wcaG,99.696%;KL121_16_wcaH,100.0%;KL121_17_wcaI,100.0%;KL121_18_wcaJ,100.0%;KL121_19,100.0%;KL121_20_wcsO,99.706%;KL121_21_gnd,100.0%;KL121_22_manC,100.0%;KL121_23_manB,100.0%;KL121_24_ugd,100.0%	KL121_06_wzc;KL121_07_wzx;KL121_08_wclT;KL121_09_wzy;KL121_13_wcqU	0	NA	0 / 24 (0%)	NA	1	KL150_19_gmd,99.104%	NA	NA	KL121	NA	correct	no	FN
KGVETS-2019-01-1759_30	KGVETS-2019-01-1759	30x	FLEX	75	266431	370.5	1903	97388.5	71122	100	441620	5334185	2	KpSC	K	KL121	unknown (KL121)	Typeable	?-	99.63%	99.99%	n/a	23 / 24 (95.8%)	KL121_01_galF,100.0%;KL121_02_cpsACP,100.0%;KL121_03_wzi,100.0%;KL121_04_wza,100.0%;KL121_05_wzb,100.0%;KL121_06_wzc,100.0%;KL121_07_wzx,100.0%;KL121_08_wclT,100.0%;KL121_09_wzy,100.0%;KL121_10_wctC,100.0%;KL121_11_wcqS,100.0%;KL121_12_wcqT,100.0%;KL121_13_wcqU,100.0%;KL121_14_gmd,100.0%;KL121_15_wcaG,99.696%;KL121_16_wcaH,100.0%;KL121_17_wcaI,100.0%;KL121_18_wcaJ,100.0%;KL121_19,99.554%;KL121_21_gnd,100.0%;KL121_22_manC,100.0%;KL121_23_manB,100.0%;KL121_24_ugd,100.0%	KL121_20_wcsO	0	NA	0 / 24 (0%)	NA	2	KL40_05_rfaG,98.158%;KL150_19_gmd,99.104%	NA	NA	KL121	NA	correct	yes	TP
KGVETS-2019-01-1759_80	KGVETS-2019-01-1759	80x	FLEX	87	348243	283	1499	59714	61330	100	715004	5335748	2	KpSC	K	KL121	unknown (KL121)	Typeable	NA	100.00%	99.99%	0 bp	24 / 24 (100%)	KL121_01_galF,100.0%;KL121_02_cpsACP,100.0%;KL121_03_wzi,100.0%;KL121_04_wza,100.0%;KL121_05_wzb,100.0%;KL121_06_wzc,100.0%;KL121_07_wzx,100.0%;KL121_08_wclT,100.0%;KL121_09_wzy,100.0%;KL121_10_wctC,100.0%;KL121_11_wcqS,100.0%;KL121_12_wcqT,100.0%;KL121_13_wcqU,100.0%;KL121_14_gmd,100.0%;KL121_15_wcaG,99.696%;KL121_16_wcaH,100.0%;KL121_17_wcaI,100.0%;KL121_18_wcaJ,100.0%;KL121_19,100.0%;KL121_20_wcsO,100.0%;KL121_21_gnd,100.0%;KL121_22_manC,100.0%;KL121_23_manB,100.0%;KL121_24_ugd,100.0%	NA	0	NA	0 / 24 (0%)	NA	2	KL40_05_rfaG,98.158%;KL150_19_gmd,99.104%	NA	NA	KL121	NA	correct	yes	TP
KGVETS-2019-01-1760_40	KGVETS-2019-01-1760	40x	FLEX	78	278281	361.75	1544.5	92211	69461	100	441620	5417988	2	KpSC	K	KL121	unknown (KL121)	Typeable	NA	100.00%	99.99%	0 bp	24 / 24 (100%)	KL121_01_galF,100.0%;KL121_02_cpsACP,100.0%;KL121_03_wzi,100.0%;KL121_04_wza,100.0%;KL121_05_wzb,100.0%;KL121_06_wzc,100.0%;KL121_07_wzx,100.0%;KL121_08_wclT,100.0%;KL121_09_wzy,100.0%;KL121_10_wctC,100.0%;KL121_11_wcqS,100.0%;KL121_12_wcqT,100.0%;KL121_13_wcqU,100.0%;KL121_14_gmd,100.0%;KL121_15_wcaG,99.696%;KL121_16_wcaH,100.0%;KL121_17_wcaI,100.0%;KL121_18_wcaJ,100.0%;KL121_19,100.0%;KL121_20_wcsO,99.706%;KL121_21_gnd,100.0%;KL121_22_manC,100.0%;KL121_23_manB,100.0%;KL121_24_ugd,100.0%	NA	0	NA	0 / 24 (0%)	NA	2	KL40_05_rfaG,98.158%;KL150_19_gmd,99.104%	NA	NA	KL121	NA	correct	yes	TP
KGVETS-2019-01-1760_30	KGVETS-2019-01-1760	30x	FLEX	72	223008	532.5	6120.5	110580	75105	101	441620	5407531	2	KpSC	K	KL121	unknown (KL121)	Typeable	?-	99.41%	99.99%	n/a	23 / 24 (95.8%)	KL121_01_galF,100.0%;KL121_02_cpsACP,100.0%;KL121_03_wzi,100.0%;KL121_04_wza,100.0%;KL121_05_wzb,100.0%;KL121_06_wzc,100.0%;KL121_07_wzx,100.0%;KL121_08_wclT,100.0%;KL121_09_wzy,100.0%;KL121_10_wctC,100.0%;KL121_11_wcqS,100.0%;KL121_12_wcqT,100.0%;KL121_14_gmd,100.0%;KL121_15_wcaG,99.696%;KL121_16_wcaH,100.0%;KL121_17_wcaI,100.0%;KL121_18_wcaJ,100.0%;KL121_19,100.0%;KL121_20_wcsO,99.706%;KL121_21_gnd,100.0%;KL121_22_manC,100.0%;KL121_23_manB,100.0%;KL121_24_ugd,100.0%	KL121_13_wcqU	0	NA	0 / 24 (0%)	NA	2	KL40_05_rfaG,98.158%;KL150_19_gmd,99.104%	NA	NA	KL121	NA	correct	yes	TP
KGVETS-2019-01-1760_70	KGVETS-2019-01-1760	70x	FLEX	83	223008	349	1590	90247	65280	100	441620	5418216	2	KpSC	K	KL121	unknown (KL121)	Typeable	NA	100.00%	99.99%	0 bp	24 / 24 (100%)	KL121_01_galF,100.0%;KL121_02_cpsACP,100.0%;KL121_03_wzi,100.0%;KL121_04_wza,100.0%;KL121_05_wzb,100.0%;KL121_06_wzc,100.0%;KL121_07_wzx,100.0%;KL121_08_wclT,100.0%;KL121_09_wzy,100.0%;KL121_10_wctC,100.0%;KL121_11_wcqS,100.0%;KL121_12_wcqT,100.0%;KL121_13_wcqU,100.0%;KL121_14_gmd,100.0%;KL121_15_wcaG,99.696%;KL121_16_wcaH,100.0%;KL121_17_wcaI,100.0%;KL121_18_wcaJ,100.0%;KL121_19,100.0%;KL121_20_wcsO,99.706%;KL121_21_gnd,100.0%;KL121_22_manC,100.0%;KL121_23_manB,100.0%;KL121_24_ugd,100.0%	NA	0	NA	0 / 24 (0%)	NA	2	KL40_05_rfaG,98.158%;KL150_19_gmd,99.104%	NA	NA	KL121	NA	correct	yes	TP
KGVETS-2019-01-1760_90	KGVETS-2019-01-1760	90x	FLEX	83	223008	349	1590	90247	65280	100	441620	5418216	2	KpSC	K	KL121	unknown (KL121)	Typeable	NA	100.00%	99.99%	0 bp	24 / 24 (100%)	KL121_01_galF,100.0%;KL121_02_cpsACP,100.0%;KL121_03_wzi,100.0%;KL121_04_wza,100.0%;KL121_05_wzb,100.0%;KL121_06_wzc,100.0%;KL121_07_wzx,100.0%;KL121_08_wclT,100.0%;KL121_09_wzy,100.0%;KL121_10_wctC,100.0%;KL121_11_wcqS,100.0%;KL121_12_wcqT,100.0%;KL121_13_wcqU,100.0%;KL121_14_gmd,100.0%;KL121_15_wcaG,99.696%;KL121_16_wcaH,100.0%;KL121_17_wcaI,100.0%;KL121_18_wcaJ,100.0%;KL121_19,100.0%;KL121_20_wcsO,99.706%;KL121_21_gnd,100.0%;KL121_22_manC,100.0%;KL121_23_manB,100.0%;KL121_24_ugd,100.0%	NA	0	NA	0 / 24 (0%)	NA	2	KL40_05_rfaG,98.158%;KL150_19_gmd,99.104%	NA	NA	KL121	NA	correct	yes	TP
KGVETS-2019-01-1759_20	KGVETS-2019-01-1759	20x	FLEX	117	121246	1091	17579	50969	45379	100	357513	5309315	2	KpSC	K	KL121	unknown (KL121)	Untypeable	?-	62.49%	99.98%	n/a	15 / 24 (62.5%)	KL121_01_galF,100.0%;KL121_07_wzx,100.0%;KL121_08_wclT,100.0%;KL121_09_wzy,100.0%;KL121_10_wctC,100.0%;KL121_11_wcqS,100.0%;KL121_12_wcqT,100.0%;KL121_13_wcqU,100.0%;KL121_14_gmd,100.0%;KL121_15_wcaG,99.696%;KL121_16_wcaH,100.0%;KL121_17_wcaI,100.0%;KL121_18_wcaJ,99.785%;KL121_19,99.554%;KL121_20_wcsO,100.0%	KL121_02_cpsACP;KL121_03_wzi;KL121_04_wza;KL121_05_wzb;KL121_06_wzc;KL121_21_gnd;KL121_22_manC;KL121_23_manB;KL121_24_ugd	0	NA	0 / 24 (0%)	NA	1	KL40_05_rfaG,98.158%	NA	NA	KL121	NA	correct	no	FN
KGVETS-2019-01-1761_10	KGVETS-2019-01-1761	10x	FLEX	1197	6019	1678	2774	5125	4183	109	41816	5006829	2	KpSC	K	KL20	K20	Untypeable	?-	76.23%	98.80%	n/a	11 / 18 (61.1%)	KL20_01_galF,99.666%;KL20_02_cpsACP,98.095%;KL20_04_wza,100.0%;KL20_05_wzb,100.0%;KL20_09,99.422%;KL20_10_wcaN,98.958%;KL20_11_wcaO,99.206%;KL20_12,100.0%;KL20_14_wzx,99.762%;KL20_16_manC,99.788%;KL20_17_manB,98.684%	KL20_03_wzi;KL20_06_wzc;KL20_07_wbaP;KL20_08_wzy;KL20_13_wbaZ;KL20_15_gnd;KL20_18_ugd	0	NA	0 / 18 (0%)	NA	1	KL150_19_gmd,99.396%	NA	NA	KL20	NA	correct	no	FN
KGVETS-2019-01-1761_20	KGVETS-2019-01-1761	20x	FLEX	193	107347	854	6606	26791	28415	102	296627	5484133	2	KpSC	K	KL20	K20	Typeable	?-	99.22%	98.45%	n/a	16 / 18 (88.9%)	KL20_01_galF,99.666%;KL20_02_cpsACP,98.095%;KL20_03_wzi,98.225%;KL20_04_wza,100.0%;KL20_05_wzb,100.0%;KL20_07_wbaP,99.581%;KL20_08_wzy,99.757%;KL20_09,99.422%;KL20_10_wcaN,100.0%;KL20_11_wcaO,99.206%;KL20_12,100.0%;KL20_13_wbaZ,99.703%;KL20_14_wzx,99.762%;KL20_15_gnd,99.787%;KL20_16_manC,99.549%;KL20_18_ugd,99.743%	KL20_06_wzc;KL20_17_manB	0	NA	0 / 18 (0%)	NA	2	KL50_10,99.245%;KL150_19_gmd,99.403%	NA	NA	KL20	NA	correct	yes	TP
KGVETS-2019-01-1761_30	KGVETS-2019-01-1761	30x	FLEX	121	251774	385	1089	26291	45503	108	758456	5505843	2	KpSC	K	KL20	K20	Typeable	NA	100.00%	98.51%	-5 bp	18 / 18 (100%)	KL20_01_galF,99.666%;KL20_02_cpsACP,98.095%;KL20_03_wzi,98.225%;KL20_04_wza,100.0%;KL20_05_wzb,100.0%;KL20_06_wzc,99.586%;KL20_07_wbaP,99.581%;KL20_08_wzy,99.757%;KL20_09,99.422%;KL20_10_wcaN,100.0%;KL20_11_wcaO,99.206%;KL20_12,100.0%;KL20_13_wbaZ,99.703%;KL20_14_wzx,99.762%;KL20_15_gnd,99.787%;KL20_16_manC,99.576%;KL20_17_manB,99.562%;KL20_18_ugd,99.743%	NA	0	NA	0 / 18 (0%)	NA	4	KL50_10,99.245%;KL14_19_manC,99.788%;KL30_19_manB,99.145%;KL150_19_gmd,99.403%	NA	NA	KL20	NA	correct	yes	TP
KGVETS-2019-01-1760	KGVETS-2019-01-1760	Unsubsampled	FLEX	83	223008	349	1590	90247	65280	100	441620	5418216	2	KpSC	K	KL121	unknown (KL121)	Typeable	NA	100.00%	99.99%	0 bp	24 / 24 (100%)	KL121_01_galF,100.0%;KL121_02_cpsACP,100.0%;KL121_03_wzi,100.0%;KL121_04_wza,100.0%;KL121_05_wzb,100.0%;KL121_06_wzc,100.0%;KL121_07_wzx,100.0%;KL121_08_wclT,100.0%;KL121_09_wzy,100.0%;KL121_10_wctC,100.0%;KL121_11_wcqS,100.0%;KL121_12_wcqT,100.0%;KL121_13_wcqU,100.0%;KL121_14_gmd,100.0%;KL121_15_wcaG,99.696%;KL121_16_wcaH,100.0%;KL121_17_wcaI,100.0%;KL121_18_wcaJ,100.0%;KL121_19,100.0%;KL121_20_wcsO,99.706%;KL121_21_gnd,100.0%;KL121_22_manC,100.0%;KL121_23_manB,100.0%;KL121_24_ugd,100.0%	NA	0	NA	0 / 24 (0%)	NA	2	KL40_05_rfaG,98.158%;KL150_19_gmd,99.104%	NA	NA	KL121	NA	correct	yes	TP
KGVETS-2019-01-1844	KGVETS-2019-01-1844	Unsubsampled	FLEX	124	264112	288.5	1166	22227	44721	104	701583	5545458	2	KpSC	K	KL114	unknown (KL114)	Typeable	?-	100.00%	99.22%	n/a	18 / 19 (94.7%)	KL114_01_galF,99.331%;KL114_02_cpsACP,100.0%;KL114_03_wzi,96.309%;KL114_04_wza,100.0%;KL114_05_wzb,100.0%;KL114_06_wzc,100.0%;KL114_07_wbaP,99.79%;KL114_08_wzy,99.764%;KL114_09_wciP,99.745%;KL114_10_wzx,100.0%;KL114_11_wcqZ,100.0%;KL114_12_wcuQ,99.744%;KL114_13,99.421%;KL114_14_wbaZ,100.0%;KL114_15,100.0%;KL114_16_gnd,99.787%;KL114_18_manB,99.775%;KL114_19_ugd,100.0%	KL114_17_manC	0	NA	0 / 19 (0%)	NA	1	KL150_19_gmd,99.701%	NA	NA	KL114	NA	correct	yes	TP
KGVETS-2019-01-1844_70	KGVETS-2019-01-1844	70x	FLEX	124	264112	288.5	1166	22227	44721	104	701583	5545458	2	KpSC	K	KL114	unknown (KL114)	Typeable	?-	100.00%	99.22%	n/a	18 / 19 (94.7%)	KL114_01_galF,99.331%;KL114_02_cpsACP,100.0%;KL114_03_wzi,96.309%;KL114_04_wza,100.0%;KL114_05_wzb,100.0%;KL114_06_wzc,100.0%;KL114_07_wbaP,99.79%;KL114_08_wzy,99.764%;KL114_09_wciP,99.745%;KL114_10_wzx,100.0%;KL114_11_wcqZ,100.0%;KL114_12_wcuQ,99.744%;KL114_13,99.421%;KL114_14_wbaZ,100.0%;KL114_15,100.0%;KL114_16_gnd,99.787%;KL114_18_manB,99.775%;KL114_19_ugd,100.0%	KL114_17_manC	0	NA	0 / 19 (0%)	NA	1	KL150_19_gmd,99.701%	NA	NA	KL114	NA	correct	yes	TP
KGVETS-2019-01-1844_10	KGVETS-2019-01-1844	10x	FLEX	1194	5785	1639.25	2640.5	4800	4117	104	47601	4915474	2	KpSC	K	KL114	unknown (KL114)	Untypeable	?-	58.23%	98.12%	n/a	5 / 19 (26.3%)	KL114_04_wza,100.0%;KL114_05_wzb,100.0%;KL114_11_wcqZ,100.0%;KL114_14_wbaZ,100.0%;KL114_19_ugd,100.0%	KL114_01_galF;KL114_02_cpsACP;KL114_03_wzi;KL114_06_wzc;KL114_07_wbaP;KL114_08_wzy;KL114_09_wciP;KL114_10_wzx;KL114_12_wcuQ;KL114_13;KL114_15;KL114_16_gnd;KL114_17_manC;KL114_18_manB	0	NA	0 / 19 (0%)	NA	0	NA	NA	NA	KL114	NA	correct	no	FN
KGVETS-2019-01-1806_10	KGVETS-2019-01-1806	10x	FLEX	1264	5214	1636.5	2635.5	4779.75	3846	106	74188	4861917	2	KpSC	K	KL21	K21	Untypeable	?-+	57.89%	99.07%	n/a	6 / 19 (31.6%)	KL21_01_galF,100.0%;KL21_05_wzb,99.31%;KL21_13_wcuA,99.525%;KL21_17_manC,99.788%;KL21_18_manB,98.904%;KL21_19_ugd,99.743%	KL21_02_cpsACP;KL21_03_wzi;KL21_04_wza;KL21_06_wzc;KL21_07_wcuD;KL21_08_wzy;KL21_09_wcuE;KL21_10_wcuC;KL21_11_wbaZ;KL21_12_wbaP;KL21_14_wcaL;KL21_15_wzx;KL21_16_gnd	1	KL13_02_cpsACP,96.739%	0 / 19 (0%)	NA	1	KL150_19_gmd,99.104%	NA	NA	KL21	NA	correct	no	FN
KGVETS-2019-01-1961_10	KGVETS-2019-01-1961	10x	FLEX	1153	6088	1815	3031	5376	4348	108	35131	5013690	2	KpSC	K	KL31	K31	Untypeable	?-	68.03%	99.08%	n/a	9 / 20 (45%)	KL31_01_galF,99.331%;KL31_02_cpsACP,100.0%;KL31_03_wzi,100.0%;KL31_04_wza,99.736%;KL31_09_wzy,100.0%;KL31_12_wcaJ,99.781%;KL31_18_manC,98.941%;KL31_19_manB,98.022%;KL31_20_ugd,99.486%	KL31_05_wzb;KL31_06_wzc;KL31_07_wctG;KL31_08_wcuP;KL31_10_wcuC;KL31_11_wbaZ;KL31_13_wctH;KL31_14_wctI;KL31_15_wzx;KL31_16_wcuJ;KL31_17_gnd	0	NA	0 / 20 (0%)	NA	0	NA	NA	NA	KL31	NA	correct	no	FN
KGVETS-2019-01-1961_40	KGVETS-2019-01-1961	40x	FLEX	68	535564	195	1199.5	57448.75	80627	108	835231	5482636	2	KpSC	K	KL31	K31	Typeable	NA	100.00%	99.27%	+1 bp	20 / 20 (100%)	KL31_01_galF,100.0%;KL31_02_cpsACP,100.0%;KL31_03_wzi,100.0%;KL31_04_wza,100.0%;KL31_05_wzb,100.0%;KL31_06_wzc,99.861%;KL31_07_wctG,99.727%;KL31_08_wcuP,100.0%;KL31_09_wzy,100.0%;KL31_10_wcuC,99.707%;KL31_11_wbaZ,99.743%;KL31_12_wcaJ,99.789%;KL31_13_wctH,100.0%;KL31_14_wctI,99.674%;KL31_15_wzx,100.0%;KL31_16_wcuJ,100.0%;KL31_17_gnd,100.0%;KL31_18_manC,98.941%;KL31_19_manB,99.125%;KL31_20_ugd,99.486%	NA	0	NA	0 / 20 (0%)	NA	3	KL14_19_manC,100.0%;KL30_19_manB,98.929%;KL150_19_gmd,99.104%	NA	NA	KL31	NA	correct	yes	TP
KGVETS-2019-01-1961_70	KGVETS-2019-01-1961	70x	FLEX	60	695406	195	1199.5	72602.5	91388	108	835231	5483295	2	KpSC	K	KL31	K31	Typeable	NA	100.00%	99.27%	+1 bp	20 / 20 (100%)	KL31_01_galF,100.0%;KL31_02_cpsACP,100.0%;KL31_03_wzi,100.0%;KL31_04_wza,100.0%;KL31_05_wzb,100.0%;KL31_06_wzc,99.861%;KL31_07_wctG,99.727%;KL31_08_wcuP,100.0%;KL31_09_wzy,100.0%;KL31_10_wcuC,99.707%;KL31_11_wbaZ,99.743%;KL31_12_wcaJ,99.789%;KL31_13_wctH,100.0%;KL31_14_wctI,99.674%;KL31_15_wzx,100.0%;KL31_16_wcuJ,100.0%;KL31_17_gnd,100.0%;KL31_18_manC,98.941%;KL31_19_manB,99.125%;KL31_20_ugd,99.486%	NA	0	NA	0 / 20 (0%)	NA	3	KL14_19_manC,100.0%;KL30_19_manB,98.929%;KL150_19_gmd,99.104%	NA	NA	KL31	NA	correct	yes	TP
KGVETS-2019-01-1961_30	KGVETS-2019-01-1961	30x	FLEX	62	525037	213	2001	77181.5	88296	108	835231	5474329	2	KpSC	K	KL31	K31	Typeable	-	100.00%	99.27%	+2 bp	19 / 20 (95%)	KL31_01_galF,100.0%;KL31_02_cpsACP,100.0%;KL31_03_wzi,100.0%;KL31_04_wza,100.0%;KL31_05_wzb,100.0%;KL31_06_wzc,99.861%;KL31_07_wctG,99.727%;KL31_08_wcuP,100.0%;KL31_09_wzy,100.0%;KL31_11_wbaZ,99.743%;KL31_12_wcaJ,99.789%;KL31_13_wctH,100.0%;KL31_14_wctI,99.674%;KL31_15_wzx,100.0%;KL31_16_wcuJ,100.0%;KL31_17_gnd,100.0%;KL31_18_manC,98.941%;KL31_19_manB,99.125%;KL31_20_ugd,99.486%	KL31_10_wcuC	0	NA	0 / 20 (0%)	NA	3	KL14_19_manC,100.0%;KL30_19_manB,98.929%;KL150_19_gmd,99.104%	NA	NA	KL31	NA	correct	yes	TP
KGVETS-2019-01-1806_70	KGVETS-2019-01-1806	70x	FLEX	83	288758	315.5	1459	51478.5	67192	103	564669	5576944	2	KpSC	K	KL21	K21	Typeable	?-	100.00%	99.44%	n/a	17 / 19 (89.5%)	KL21_01_galF,100.0%;KL21_02_cpsACP,99.524%;KL21_03_wzi,99.375%;KL21_04_wza,100.0%;KL21_05_wzb,100.0%;KL21_06_wzc,99.723%;KL21_07_wcuD,100.0%;KL21_08_wzy,99.51%;KL21_09_wcuE,99.699%;KL21_10_wcuC,100.0%;KL21_11_wbaZ,99.74%;KL21_12_wbaP,99.371%;KL21_13_wcuA,99.525%;KL21_14_wcaL,99.512%;KL21_15_wzx,99.774%;KL21_16_gnd,100.0%;KL21_19_ugd,99.743%	KL21_17_manC;KL21_18_manB	0	NA	0 / 19 (0%)	NA	2	KL50_10,99.245%;KL150_19_gmd,99.104%	NA	NA	KL21	NA	correct	yes	TP
KGVETS-2019-01-1961_20	KGVETS-2019-01-1961	20x	FLEX	112	112752	4096.5	24982	64261	48639	108	386815	5447555	2	KpSC	K	KL31	K31	Untypeable	?-	73.66%	99.04%	n/a	14 / 20 (70%)	KL31_01_galF,100.0%;KL31_02_cpsACP,100.0%;KL31_03_wzi,100.0%;KL31_04_wza,100.0%;KL31_05_wzb,100.0%;KL31_12_wcaJ,99.789%;KL31_13_wctH,100.0%;KL31_14_wctI,99.674%;KL31_15_wzx,100.0%;KL31_16_wcuJ,100.0%;KL31_17_gnd,100.0%;KL31_18_manC,98.941%;KL31_19_manB,99.125%;KL31_20_ugd,99.486%	KL31_06_wzc;KL31_07_wctG;KL31_08_wcuP;KL31_09_wzy;KL31_10_wcuC;KL31_11_wbaZ	0	NA	0 / 20 (0%)	NA	3	KL14_19_manC,100.0%;KL30_19_manB,98.929%;KL150_19_gmd,99.104%	NA	NA	KL31	NA	correct	no	FN
KGVETS-2019-01-1806_60	KGVETS-2019-01-1806	60x	FLEX	83	288758	315.5	1459	51478.5	67192	103	564669	5576944	2	KpSC	K	KL21	K21	Typeable	?-	100.00%	99.44%	n/a	17 / 19 (89.5%)	KL21_01_galF,100.0%;KL21_02_cpsACP,99.524%;KL21_03_wzi,99.375%;KL21_04_wza,100.0%;KL21_05_wzb,100.0%;KL21_06_wzc,99.723%;KL21_07_wcuD,100.0%;KL21_08_wzy,99.51%;KL21_09_wcuE,99.699%;KL21_10_wcuC,100.0%;KL21_11_wbaZ,99.74%;KL21_12_wbaP,99.371%;KL21_13_wcuA,99.525%;KL21_14_wcaL,99.512%;KL21_15_wzx,99.774%;KL21_16_gnd,100.0%;KL21_19_ugd,99.743%	KL21_17_manC;KL21_18_manB	0	NA	0 / 19 (0%)	NA	2	KL50_10,99.245%;KL150_19_gmd,99.104%	NA	NA	KL21	NA	correct	yes	TP
KGVETS-2019-01-1806_30	KGVETS-2019-01-1806	30x	FLEX	86	256881	358	2286.5	48266	64858	103	634662	5577762	2	KpSC	K	KL21	K21	Typeable	?-	100.00%	99.44%	n/a	17 / 19 (89.5%)	KL21_01_galF,100.0%;KL21_02_cpsACP,99.524%;KL21_03_wzi,99.375%;KL21_04_wza,100.0%;KL21_05_wzb,100.0%;KL21_06_wzc,99.723%;KL21_07_wcuD,100.0%;KL21_08_wzy,99.51%;KL21_09_wcuE,99.699%;KL21_10_wcuC,100.0%;KL21_11_wbaZ,99.74%;KL21_12_wbaP,99.371%;KL21_13_wcuA,99.525%;KL21_14_wcaL,99.512%;KL21_15_wzx,99.774%;KL21_16_gnd,100.0%;KL21_19_ugd,99.743%	KL21_17_manC;KL21_18_manB	0	NA	0 / 19 (0%)	NA	2	KL50_10,99.245%;KL150_19_gmd,99.104%	NA	NA	KL21	NA	correct	yes	TP
KGVETS-2019-01-1806_20	KGVETS-2019-01-1806	20x	FLEX	151	97883	3160.5	14462	50157	36409	120	231438	5497782	2	KpSC	K	KL21	K21	Untypeable	?-+	97.79%	98.96%	n/a	15 / 19 (78.9%)	KL21_01_galF,100.0%;KL21_02_cpsACP,99.524%;KL21_04_wza,100.0%;KL21_05_wzb,100.0%;KL21_06_wzc,99.723%;KL21_07_wcuD,100.0%;KL21_09_wcuE,99.699%;KL21_10_wcuC,100.0%;KL21_11_wbaZ,99.74%;KL21_12_wbaP,99.371%;KL21_13_wcuA,99.525%;KL21_14_wcaL,99.512%;KL21_15_wzx,99.774%;KL21_16_gnd,100.0%;KL21_19_ugd,99.743%	KL21_03_wzi;KL21_08_wzy;KL21_17_manC;KL21_18_manB	1	KL137_19,100.0%	0 / 19 (0%)	NA	2	KL50_10,99.245%;KL150_19_gmd,99.104%	NA	NA	KL21	NA	correct	no	FN
KGVETS-2019-01-1844_20	KGVETS-2019-01-1844	20x	FLEX	188	104077	1057.5	8398	31588.75	29336	103	381725	5515256	2	KpSC	K	KL114	unknown (KL114)	Typeable	?-	98.40%	99.21%	n/a	18 / 19 (94.7%)	KL114_01_galF,99.331%;KL114_02_cpsACP,100.0%;KL114_03_wzi,96.309%;KL114_05_wzb,100.0%;KL114_06_wzc,100.0%;KL114_07_wbaP,99.79%;KL114_08_wzy,99.764%;KL114_09_wciP,99.745%;KL114_10_wzx,100.0%;KL114_11_wcqZ,100.0%;KL114_12_wcuQ,99.744%;KL114_13,99.421%;KL114_14_wbaZ,100.0%;KL114_15,100.0%;KL114_16_gnd,99.787%;KL114_17_manC,99.788%;KL114_18_manB,98.904%;KL114_19_ugd,100.0%	KL114_04_wza	0	NA	0 / 19 (0%)	NA	1	KL150_19_gmd,99.701%	NA	NA	KL114	NA	correct	yes	TP
KGVETS-2019-01-1806_40	KGVETS-2019-01-1806	40x	FLEX	82	288758	338	1582.5	55094.75	68011	116	564669	5576891	2	KpSC	K	KL21	K21	Typeable	?-	100.00%	99.44%	n/a	17 / 19 (89.5%)	KL21_01_galF,100.0%;KL21_02_cpsACP,99.524%;KL21_03_wzi,99.375%;KL21_04_wza,100.0%;KL21_05_wzb,100.0%;KL21_06_wzc,99.723%;KL21_07_wcuD,100.0%;KL21_08_wzy,99.51%;KL21_09_wcuE,99.699%;KL21_10_wcuC,100.0%;KL21_11_wbaZ,99.74%;KL21_12_wbaP,99.371%;KL21_13_wcuA,99.525%;KL21_14_wcaL,99.512%;KL21_15_wzx,99.774%;KL21_16_gnd,100.0%;KL21_19_ugd,99.743%	KL21_17_manC;KL21_18_manB	0	NA	0 / 19 (0%)	NA	2	KL50_10,99.245%;KL150_19_gmd,99.104%	NA	NA	KL21	NA	correct	yes	TP
KGVETS-2019-01-1761_40	KGVETS-2019-01-1761	40x	FLEX	119	266884	296	1037	21726.5	46305	108	621160	5510271	2	KpSC	K	KL20	K20	Typeable	?-	100.00%	98.48%	n/a	17 / 18 (94.4%)	KL20_01_galF,99.666%;KL20_02_cpsACP,98.095%;KL20_03_wzi,98.225%;KL20_04_wza,100.0%;KL20_05_wzb,100.0%;KL20_06_wzc,99.586%;KL20_07_wbaP,99.581%;KL20_08_wzy,99.757%;KL20_09,99.422%;KL20_10_wcaN,100.0%;KL20_11_wcaO,99.206%;KL20_12,100.0%;KL20_13_wbaZ,99.703%;KL20_14_wzx,99.762%;KL20_15_gnd,99.787%;KL20_16_manC,99.549%;KL20_18_ugd,99.743%	KL20_17_manB	0	NA	0 / 18 (0%)	NA	2	KL50_10,99.245%;KL150_19_gmd,99.403%	NA	NA	KL20	NA	correct	yes	TP
KGVETS-2019-01-1806	KGVETS-2019-01-1806	Unsubsampled	FLEX	83	288758	315.5	1459	51478.5	67192	103	564669	5576944	2	KpSC	K	KL21	K21	Typeable	?-	100.00%	99.44%	n/a	17 / 19 (89.5%)	KL21_01_galF,100.0%;KL21_02_cpsACP,99.524%;KL21_03_wzi,99.375%;KL21_04_wza,100.0%;KL21_05_wzb,100.0%;KL21_06_wzc,99.723%;KL21_07_wcuD,100.0%;KL21_08_wzy,99.51%;KL21_09_wcuE,99.699%;KL21_10_wcuC,100.0%;KL21_11_wbaZ,99.74%;KL21_12_wbaP,99.371%;KL21_13_wcuA,99.525%;KL21_14_wcaL,99.512%;KL21_15_wzx,99.774%;KL21_16_gnd,100.0%;KL21_19_ugd,99.743%	KL21_17_manC;KL21_18_manB	0	NA	0 / 19 (0%)	NA	2	KL50_10,99.245%;KL150_19_gmd,99.104%	NA	NA	KL21	NA	correct	yes	TP
KGVETS-2019-01-1761	KGVETS-2019-01-1761	Unsubsampled	FLEX	119	266884	271	943	26171.5	46308	102	534762	5510637	2	KpSC	K	KL20	K20	Typeable	?-	100.00%	98.48%	n/a	17 / 18 (94.4%)	KL20_01_galF,99.666%;KL20_02_cpsACP,98.095%;KL20_03_wzi,98.225%;KL20_04_wza,100.0%;KL20_05_wzb,100.0%;KL20_06_wzc,99.586%;KL20_07_wbaP,99.581%;KL20_08_wzy,99.757%;KL20_09,99.422%;KL20_10_wcaN,100.0%;KL20_11_wcaO,99.206%;KL20_12,100.0%;KL20_13_wbaZ,99.703%;KL20_14_wzx,99.762%;KL20_15_gnd,99.787%;KL20_16_manC,99.549%;KL20_18_ugd,99.743%	KL20_17_manB	0	NA	0 / 18 (0%)	NA	2	KL50_10,99.245%;KL150_19_gmd,99.403%	NA	NA	KL20	NA	correct	yes	TP
KGVETS-2019-01-1761_70	KGVETS-2019-01-1761	70x	FLEX	119	266884	271	943	26171.5	46308	102	534762	5510637	2	KpSC	K	KL20	K20	Typeable	?-	100.00%	98.48%	n/a	17 / 18 (94.4%)	KL20_01_galF,99.666%;KL20_02_cpsACP,98.095%;KL20_03_wzi,98.225%;KL20_04_wza,100.0%;KL20_05_wzb,100.0%;KL20_06_wzc,99.586%;KL20_07_wbaP,99.581%;KL20_08_wzy,99.757%;KL20_09,99.422%;KL20_10_wcaN,100.0%;KL20_11_wcaO,99.206%;KL20_12,100.0%;KL20_13_wbaZ,99.703%;KL20_14_wzx,99.762%;KL20_15_gnd,99.787%;KL20_16_manC,99.549%;KL20_18_ugd,99.743%	KL20_17_manB	0	NA	0 / 18 (0%)	NA	2	KL50_10,99.245%;KL150_19_gmd,99.403%	NA	NA	KL20	NA	correct	yes	TP
KGVETS-2019-01-1844_30	KGVETS-2019-01-1844	30x	FLEX	134	264112	289	1258	23197.5	41365	103	561673	5542960	2	KpSC	K	KL114	unknown (KL114)	Typeable	?-	100.00%	99.22%	n/a	18 / 19 (94.7%)	KL114_01_galF,99.331%;KL114_02_cpsACP,100.0%;KL114_03_wzi,96.309%;KL114_04_wza,100.0%;KL114_05_wzb,100.0%;KL114_06_wzc,100.0%;KL114_07_wbaP,99.79%;KL114_08_wzy,99.764%;KL114_09_wciP,99.745%;KL114_10_wzx,100.0%;KL114_11_wcqZ,100.0%;KL114_12_wcuQ,99.744%;KL114_13,99.421%;KL114_14_wbaZ,100.0%;KL114_15,100.0%;KL114_16_gnd,99.787%;KL114_18_manB,99.775%;KL114_19_ugd,100.0%	KL114_17_manC	0	NA	0 / 19 (0%)	NA	1	KL150_19_gmd,99.701%	NA	NA	KL114	NA	correct	yes	TP
KGVETS-2019-01-1844_40	KGVETS-2019-01-1844	40x	FLEX	123	264111	289	1173	22531.5	45074	103	701583	5544099	2	KpSC	K	KL114	unknown (KL114)	Typeable	?-	100.00%	99.22%	n/a	18 / 19 (94.7%)	KL114_01_galF,99.331%;KL114_02_cpsACP,100.0%;KL114_03_wzi,96.309%;KL114_04_wza,100.0%;KL114_05_wzb,100.0%;KL114_06_wzc,100.0%;KL114_07_wbaP,99.79%;KL114_08_wzy,99.764%;KL114_09_wciP,99.745%;KL114_10_wzx,100.0%;KL114_11_wcqZ,100.0%;KL114_12_wcuQ,99.744%;KL114_13,99.421%;KL114_14_wbaZ,100.0%;KL114_15,100.0%;KL114_16_gnd,99.787%;KL114_18_manB,99.775%;KL114_19_ugd,100.0%	KL114_17_manC	0	NA	0 / 19 (0%)	NA	1	KL150_19_gmd,99.701%	NA	NA	KL114	NA	correct	yes	TP
KGVETS-2019-01-1844_60	KGVETS-2019-01-1844	60x	FLEX	124	264112	288.5	1166	22227	44721	104	701583	5545458	2	KpSC	K	KL114	unknown (KL114)	Typeable	?-	100.00%	99.22%	n/a	18 / 19 (94.7%)	KL114_01_galF,99.331%;KL114_02_cpsACP,100.0%;KL114_03_wzi,96.309%;KL114_04_wza,100.0%;KL114_05_wzb,100.0%;KL114_06_wzc,100.0%;KL114_07_wbaP,99.79%;KL114_08_wzy,99.764%;KL114_09_wciP,99.745%;KL114_10_wzx,100.0%;KL114_11_wcqZ,100.0%;KL114_12_wcuQ,99.744%;KL114_13,99.421%;KL114_14_wbaZ,100.0%;KL114_15,100.0%;KL114_16_gnd,99.787%;KL114_18_manB,99.775%;KL114_19_ugd,100.0%	KL114_17_manC	0	NA	0 / 19 (0%)	NA	1	KL150_19_gmd,99.701%	NA	NA	KL114	NA	correct	yes	TP
KGVETS-2019-01-1961	KGVETS-2019-01-1961	Unsubsampled	FLEX	60	695406	195	1199.5	72602.5	91388	108	835231	5483295	2	KpSC	K	KL31	K31	Typeable	NA	100.00%	99.27%	+1 bp	20 / 20 (100%)	KL31_01_galF,100.0%;KL31_02_cpsACP,100.0%;KL31_03_wzi,100.0%;KL31_04_wza,100.0%;KL31_05_wzb,100.0%;KL31_06_wzc,99.861%;KL31_07_wctG,99.727%;KL31_08_wcuP,100.0%;KL31_09_wzy,100.0%;KL31_10_wcuC,99.707%;KL31_11_wbaZ,99.743%;KL31_12_wcaJ,99.789%;KL31_13_wctH,100.0%;KL31_14_wctI,99.674%;KL31_15_wzx,100.0%;KL31_16_wcuJ,100.0%;KL31_17_gnd,100.0%;KL31_18_manC,98.941%;KL31_19_manB,99.125%;KL31_20_ugd,99.486%	NA	0	NA	0 / 20 (0%)	NA	3	KL14_19_manC,100.0%;KL30_19_manB,98.929%;KL150_19_gmd,99.104%	NA	NA	KL31	NA	correct	yes	TP
KGVETS-2019-01-2116_70	KGVETS-2019-01-2116	70x	FLEX	89	357727	201	940	48407	63853	106	1276163	5682901	2	KpSC	K	KL46	K46	Typeable	*	100.00%	92.94%	+7 bp	20 / 20 (100%)	KL46_01_galF,98.997%;KL46_02_cpsACP,92.381%;KL46_03_wzi,97.292%;KL46_04_wza,98.417%;KL46_05_wzb,97.917%;KL46_06_wzc,97.365%;KL46_07_wcaJ,97.899%;KL46_08_wcuD,88.974%;KL46_09_wzy,95.285%;KL46_10_wcuC,86.765%;KL46_11_wcuI,91.098%;KL46_12_wcuF,92.011%;KL46_13_wcuV,91.358%;KL46_14_wclT,94.776%;KL46_15_wzx,93.333%;KL46_16_wckQ,89.928%;KL46_17_gnd,99.36%;KL46_18_manC,99.576%;KL46_19_manB,100.0%;KL46_20_ugd,99.229%	NA	0	NA	0 / 20 (0%)	NA	3	KL49_17_manC,99.788%;KL30_19_manB,99.136%;KL150_19_gmd,98.507%	NA	NA	KL46	NA	correct	yes	TP
KGVETS-2019-01-2116_60	KGVETS-2019-01-2116	60x	FLEX	89	357727	201	940	48407	63853	106	1276163	5682901	2	KpSC	K	KL46	K46	Typeable	*	100.00%	92.94%	+7 bp	20 / 20 (100%)	KL46_01_galF,98.997%;KL46_02_cpsACP,92.381%;KL46_03_wzi,97.292%;KL46_04_wza,98.417%;KL46_05_wzb,97.917%;KL46_06_wzc,97.365%;KL46_07_wcaJ,97.899%;KL46_08_wcuD,88.974%;KL46_09_wzy,95.285%;KL46_10_wcuC,86.765%;KL46_11_wcuI,91.098%;KL46_12_wcuF,92.011%;KL46_13_wcuV,91.358%;KL46_14_wclT,94.776%;KL46_15_wzx,93.333%;KL46_16_wckQ,89.928%;KL46_17_gnd,99.36%;KL46_18_manC,99.576%;KL46_19_manB,100.0%;KL46_20_ugd,99.229%	NA	0	NA	0 / 20 (0%)	NA	3	KL49_17_manC,99.788%;KL30_19_manB,99.136%;KL150_19_gmd,98.507%	NA	NA	KL46	NA	correct	yes	TP
KGVETS-2019-01-2116_40	KGVETS-2019-01-2116	40x	FLEX	163	186745	181.5	472	25538	34774	101	596061	5668237	2	KpSC	K	KL46	K46	Typeable	*	100.00%	92.94%	+7 bp	20 / 20 (100%)	KL46_01_galF,98.997%;KL46_02_cpsACP,92.381%;KL46_03_wzi,97.292%;KL46_04_wza,98.417%;KL46_05_wzb,97.917%;KL46_06_wzc,97.365%;KL46_07_wcaJ,97.899%;KL46_08_wcuD,88.974%;KL46_09_wzy,95.285%;KL46_10_wcuC,86.765%;KL46_11_wcuI,91.098%;KL46_12_wcuF,92.011%;KL46_13_wcuV,91.358%;KL46_14_wclT,94.776%;KL46_15_wzx,93.333%;KL46_16_wckQ,89.928%;KL46_17_gnd,99.36%;KL46_18_manC,99.576%;KL46_19_manB,100.0%;KL46_20_ugd,99.229%	NA	0	NA	0 / 20 (0%)	NA	3	KL49_17_manC,99.788%;KL30_19_manB,99.136%;KL150_19_gmd,98.507%	NA	NA	KL46	NA	correct	yes	TP
KGVETS-2019-01-2116_10	KGVETS-2019-01-2116	10x	FLEX	1171	6259	1784.5	2973	5454	4395	106	32763	5146886	2	KpSC	K	KL46	K46	Untypeable	?-*	60.26%	92.81%	n/a	6 / 20 (30%)	KL46_01_galF,98.997%;KL46_02_cpsACP,92.381%;KL46_08_wcuD,88.974%;KL46_13_wcuV,91.463%;KL46_18_manC,99.576%;KL46_19_manB,99.123%	KL46_03_wzi;KL46_04_wza;KL46_05_wzb;KL46_06_wzc;KL46_07_wcaJ;KL46_09_wzy;KL46_10_wcuC;KL46_11_wcuI;KL46_12_wcuF;KL46_14_wclT;KL46_15_wzx;KL46_16_wckQ;KL46_17_gnd;KL46_20_ugd	0	NA	0 / 20 (0%)	NA	1	KL150_19_gmd,98.507%	NA	NA	KL46	NA	correct	no	FN
KGVETS-2019-01-2201_10	KGVETS-2019-01-2201	10x	FLEX	1130	6249	1630.5	2836	5230.25	4263	113	47930	4817341	2	KpSC	K	KL13	K13	Untypeable	?-	76.13%	98.75%	n/a	9 / 19 (47.4%)	KL13_01_galF,99.668%;KL13_02_cpsACP,96.196%;KL13_04_wza,100.0%;KL13_05_wzb,100.0%;KL13_07_wcuD,100.0%;KL13_11_wzx,99.587%;KL13_13_wcoW,98.78%;KL13_17_manC,99.364%;KL13_18_manB,98.718%	KL13_03_wzi;KL13_06_wzc;KL13_08_wclX;KL13_09_wzy;KL13_10_wcuF;KL13_12_wcuL;KL13_14;KL13_15_wcaJ;KL13_16_gnd;KL13_19_ugd	0	NA	0 / 19 (0%)	NA	2	KL50_10,99.057%;KL150_19_gmd,99.104%	NA	NA	KL13	NA	correct	no	FN
KGVETS-2019-01-2201_70	KGVETS-2019-01-2201	70x	FLEX	135	373476	235	704	3680	39644	107	648716	5351893	2	KpSC	K	KL13	K13	Typeable	NA	100.00%	98.72%	-18 bp	19 / 19 (100%)	KL13_01_galF,99.668%;KL13_02_cpsACP,96.196%;KL13_03_wzi,99.802%;KL13_04_wza,100.0%;KL13_05_wzb,100.0%;KL13_06_wzc,100.0%;KL13_07_wcuD,100.0%;KL13_08_wclX,99.485%;KL13_09_wzy,100.0%;KL13_10_wcuF,100.0%;KL13_11_wzx,99.587%;KL13_12_wcuL,99.685%;KL13_13_wcoW,98.78%;KL13_14,98.606%;KL13_15_wcaJ,100.0%;KL13_16_gnd,100.0%;KL13_17_manC,99.364%;KL13_18_manB,99.574%;KL13_19_ugd,100.0%	NA	0	NA	0 / 19 (0%)	NA	4	KL50_10,99.057%;KL14_19_manC,99.788%;KL30_19_manB,98.932%;KL150_19_gmd,99.104%	NA	NA	KL13	NA	correct	yes	TP
KGVETS-2019-01-2201_40	KGVETS-2019-01-2201	40x	FLEX	143	353758	231.5	625	3444	37415	107	648716	5350367	2	KpSC	K	KL13	K13	Typeable	NA	100.00%	98.72%	-18 bp	19 / 19 (100%)	KL13_01_galF,99.668%;KL13_02_cpsACP,96.196%;KL13_03_wzi,99.802%;KL13_04_wza,100.0%;KL13_05_wzb,100.0%;KL13_06_wzc,100.0%;KL13_07_wcuD,100.0%;KL13_08_wclX,99.485%;KL13_09_wzy,100.0%;KL13_10_wcuF,100.0%;KL13_11_wzx,99.587%;KL13_12_wcuL,99.685%;KL13_13_wcoW,98.78%;KL13_14,98.606%;KL13_15_wcaJ,100.0%;KL13_16_gnd,100.0%;KL13_17_manC,99.364%;KL13_18_manB,99.574%;KL13_19_ugd,100.0%	NA	0	NA	0 / 19 (0%)	NA	4	KL50_10,99.057%;KL14_19_manC,99.788%;KL30_19_manB,98.932%;KL150_19_gmd,99.104%	NA	NA	KL13	NA	correct	yes	TP
KGVETS-2019-01-2201_20	KGVETS-2019-01-2201	20x	FLEX	147	122928	909.5	10471	34289.5	36177	114	508802	5318004	2	KpSC	K	KL13	K13	Typeable	?	99.62%	98.71%	n/a	19 / 19 (100%)	KL13_01_galF,99.668%;KL13_02_cpsACP,95.833%;KL13_03_wzi,99.802%;KL13_04_wza,100.0%;KL13_05_wzb,100.0%;KL13_06_wzc,100.0%;KL13_07_wcuD,100.0%;KL13_08_wclX,99.485%;KL13_09_wzy,100.0%;KL13_10_wcuF,100.0%;KL13_11_wzx,99.587%;KL13_12_wcuL,99.685%;KL13_13_wcoW,98.78%;KL13_14,98.606%;KL13_15_wcaJ,100.0%;KL13_16_gnd,100.0%;KL13_17_manC,99.364%;KL13_18_manB,98.718%;KL13_19_ugd,100.0%	NA	0	NA	0 / 19 (0%)	NA	2	KL50_10,99.057%;KL150_19_gmd,99.104%	NA	NA	KL13	NA	correct	yes	TP
KGVETS-2019-01-2201_60	KGVETS-2019-01-2201	60x	FLEX	135	373476	235	704	3680	39644	107	648716	5351893	2	KpSC	K	KL13	K13	Typeable	NA	100.00%	98.72%	-18 bp	19 / 19 (100%)	KL13_01_galF,99.668%;KL13_02_cpsACP,96.196%;KL13_03_wzi,99.802%;KL13_04_wza,100.0%;KL13_05_wzb,100.0%;KL13_06_wzc,100.0%;KL13_07_wcuD,100.0%;KL13_08_wclX,99.485%;KL13_09_wzy,100.0%;KL13_10_wcuF,100.0%;KL13_11_wzx,99.587%;KL13_12_wcuL,99.685%;KL13_13_wcoW,98.78%;KL13_14,98.606%;KL13_15_wcaJ,100.0%;KL13_16_gnd,100.0%;KL13_17_manC,99.364%;KL13_18_manB,99.574%;KL13_19_ugd,100.0%	NA	0	NA	0 / 19 (0%)	NA	4	KL50_10,99.057%;KL14_19_manC,99.788%;KL30_19_manB,98.932%;KL150_19_gmd,99.104%	NA	NA	KL13	NA	correct	yes	TP
KGVETS-2019-01-2116	KGVETS-2019-01-2116	Unsubsampled	FLEX	89	357727	201	940	48407	63853	106	1276163	5682901	2	KpSC	K	KL46	K46	Typeable	*	100.00%	92.94%	+7 bp	20 / 20 (100%)	KL46_01_galF,98.997%;KL46_02_cpsACP,92.381%;KL46_03_wzi,97.292%;KL46_04_wza,98.417%;KL46_05_wzb,97.917%;KL46_06_wzc,97.365%;KL46_07_wcaJ,97.899%;KL46_08_wcuD,88.974%;KL46_09_wzy,95.285%;KL46_10_wcuC,86.765%;KL46_11_wcuI,91.098%;KL46_12_wcuF,92.011%;KL46_13_wcuV,91.358%;KL46_14_wclT,94.776%;KL46_15_wzx,93.333%;KL46_16_wckQ,89.928%;KL46_17_gnd,99.36%;KL46_18_manC,99.576%;KL46_19_manB,100.0%;KL46_20_ugd,99.229%	NA	0	NA	0 / 20 (0%)	NA	3	KL49_17_manC,99.788%;KL30_19_manB,99.136%;KL150_19_gmd,98.507%	NA	NA	KL46	NA	correct	yes	TP
KGVETS-2019-01-2116_20	KGVETS-2019-01-2116	20x	FLEX	125	112773	1201	14410	63739	45160	106	388223	5645017	2	KpSC	K	KL46	K46	Untypeable	?-*	87.44%	92.83%	n/a	17 / 20 (85%)	KL46_01_galF,98.997%;KL46_02_cpsACP,92.381%;KL46_03_wzi,97.292%;KL46_07_wcaJ,97.899%;KL46_08_wcuD,88.974%;KL46_09_wzy,95.285%;KL46_10_wcuC,86.765%;KL46_11_wcuI,91.098%;KL46_12_wcuF,92.011%;KL46_13_wcuV,91.358%;KL46_14_wclT,94.776%;KL46_15_wzx,93.333%;KL46_16_wckQ,89.928%;KL46_17_gnd,99.36%;KL46_18_manC,99.576%;KL46_19_manB,99.123%;KL46_20_ugd,99.229%	KL46_04_wza;KL46_05_wzb;KL46_06_wzc	0	NA	0 / 20 (0%)	NA	1	KL150_19_gmd,98.507%	NA	NA	KL46	NA	correct	no	FN
KGVETS-2019-01-2116_30	KGVETS-2019-01-2116	30x	FLEX	91	327310	237	1036	57772	62419	107	778433	5680123	2	KpSC	K	KL46	K46	Typeable	?-*	99.60%	92.96%	n/a	19 / 20 (95%)	KL46_01_galF,98.997%;KL46_02_cpsACP,92.381%;KL46_03_wzi,97.292%;KL46_04_wza,98.417%;KL46_05_wzb,97.917%;KL46_07_wcaJ,97.899%;KL46_08_wcuD,88.974%;KL46_09_wzy,95.285%;KL46_10_wcuC,86.765%;KL46_11_wcuI,91.098%;KL46_12_wcuF,92.011%;KL46_13_wcuV,91.358%;KL46_14_wclT,94.776%;KL46_15_wzx,93.333%;KL46_16_wckQ,89.928%;KL46_17_gnd,99.36%;KL46_18_manC,99.576%;KL46_19_manB,100.0%;KL46_20_ugd,99.229%	KL46_06_wzc	0	NA	0 / 20 (0%)	NA	3	KL49_17_manC,99.788%;KL30_19_manB,99.136%;KL150_19_gmd,98.507%	NA	NA	KL46	NA	correct	yes	TP
KGVETS-2019-01-2201_30	KGVETS-2019-01-2201	30x	FLEX	113	260279	340	945	10685	47337	114	506742	5349085	2	KpSC	K	KL13	K13	Typeable	?-	100.00%	98.72%	n/a	18 / 19 (94.7%)	KL13_01_galF,99.668%;KL13_02_cpsACP,96.196%;KL13_03_wzi,99.802%;KL13_04_wza,100.0%;KL13_05_wzb,100.0%;KL13_06_wzc,100.0%;KL13_07_wcuD,100.0%;KL13_08_wclX,99.485%;KL13_09_wzy,100.0%;KL13_10_wcuF,100.0%;KL13_11_wzx,99.587%;KL13_12_wcuL,99.685%;KL13_13_wcoW,98.78%;KL13_14,98.606%;KL13_15_wcaJ,100.0%;KL13_16_gnd,100.0%;KL13_17_manC,99.364%;KL13_19_ugd,100.0%	KL13_18_manB	0	NA	0 / 19 (0%)	NA	2	KL50_10,99.057%;KL150_19_gmd,99.104%	NA	NA	KL13	NA	correct	yes	TP
KGVETS-2019-01-2303_10	KGVETS-2019-01-2303	10x	FLEX	1281	5050	1613	2501	4568	3651	130	23435	4676975	2	KpSC	K	KL107	unknown (KL107)	Untypeable	?-	32.58%	90.14%	n/a	2 / 16 (12.5%)	KL107_01_galF,98.662%;KL107_15,97.838%	KL107_02_cpsACP;KL107_03_wzi;KL107_04_wza;KL107_05_wzb;KL107_06_wzc;KL107_07_wbaP;KL107_08;KL107_09;KL107_10;KL107_11_gnd;KL107_12;KL107_13;KL107_14;KL107_16_ugd	0	NA	0 / 16 (0%)	NA	1	KL137_19,100.0%	NA	NA	KL170	is_variant	incorrect	no	TN
KGVETS-2019-01-2870_10	KGVETS-2019-01-2870	10x	FLEX	1084	6729	1961.75	3537	6179	4760	172	25658	5159728	2	KpSC	K	KL45	K45	Untypeable	?-+	58.91%	88.35%	n/a	6 / 19 (31.6%)	KL45_02_cpsACP,99.048%;KL45_04_wza,95.2%;KL45_08_wcaJ,100.0%;KL45_16_rmlA,100.0%;KL45_17_rmlD,100.0%;KL45_19_ugd,100.0%	KL45_01_galF;KL45_03_wzi;KL45_05_wzb;KL45_06_wzc;KL45_07_wcaA;KL45_09_wcuP;KL45_10_wclI;KL45_11_wzy;KL45_12_wcqB;KL45_13_wzx;KL45_14_gnd;KL45_15_rmlB;KL45_18_rmlC	1	KL52_05_wzb,99.324%	0 / 19 (0%)	NA	2	KL40_03_wcpO,99.798%;KL40_04,99.504%	NA	NA	novel_locus	gene divergergence	incorrect	yes	TN
KGVETS-2019-01-2303_70	KGVETS-2019-01-2303	70x	FLEX	57	376242	451	4350	93304	93503	124	704531	5329661	2	KpSC	K	KL170	unknown (KL170)	Typeable	?-+	100.00%	99.98%	n/a	22 / 23 (95.7%)	KL170_01_galF,100.0%;KL170_02_cpsACP,100.0%;KL170_03_wzi,100.0%;KL170_04_wza,100.0%;KL170_05_wzb,100.0%;KL170_06_wzc,99.861%;KL170_07_wbaP,100.0%;KL170_08_wcaA,100.0%;KL170_09_wcuP,100.0%;KL170_10_wcuR,100.0%;KL170_11,100.0%;KL170_12_wzy,100.0%;KL170_13_wcqP,100.0%;KL170_14,100.0%;KL170_15_wzx,100.0%;KL170_16,100.0%;KL170_18_gnd,100.0%;KL170_19_rmlB,100.0%;KL170_20_rmlA,100.0%;KL170_21_rmlD,100.0%;KL170_22_rmlC,100.0%;KL170_23_ugd,100.0%	KL170_17	1	KL101_15_wcuN,97.938%	0 / 23 (0%)	NA	3	KL14_19_manC,100.0%;KL30_19_manB,99.134%;KL150_19_gmd,97.612%	NA	NA	KL170	is_variant	correct	yes	TP
KGVETS-2019-01-2303_20	KGVETS-2019-01-2303	20x	FLEX	134	90632	4860.75	17609.5	41000.25	39401	111	501320	5279674	2	KpSC	K	KL107	unknown (KL107)	Untypeable	?-+*	78.22%	87.02%	n/a	9 / 16 (56.2%)	KL107_01_galF,98.662%;KL107_02_cpsACP,94.762%;KL107_04_wza,94.947%;KL107_11_gnd,99.36%;KL107_12,99.155%;KL107_13,97.241%;KL107_14,98.653%;KL107_15,97.838%;KL107_16_ugd,99.486%	KL107_03_wzi;KL107_05_wzb;KL107_06_wzc;KL107_07_wbaP;KL107_08;KL107_09;KL107_10	4	KL170_07_wbaP,100.0%;KL170_08_wcaA,100.0%;KL114_03_wzi,94.643%;KL101_05_wzb,100.0%	0 / 16 (0%)	NA	7	KL14_19_manC,100.0%;KL170_15_wzx,100.0%;KL30_19_manB,99.134%;KL101_15_wcuN,97.938%;KL150_19_gmd,97.612%;KL170_16,100.0%;KL170_14,100.0%	NA	NA	KL170	is_variant	incorrect	no	TN
KGVETS-2019-01-2303_60	KGVETS-2019-01-2303	60x	FLEX	57	376242	451	4350	93304	93503	123	704531	5329656	2	KpSC	K	KL170	unknown (KL170)	Typeable	?-+	100.00%	99.98%	n/a	22 / 23 (95.7%)	KL170_01_galF,100.0%;KL170_02_cpsACP,100.0%;KL170_03_wzi,100.0%;KL170_04_wza,100.0%;KL170_05_wzb,100.0%;KL170_06_wzc,99.861%;KL170_07_wbaP,100.0%;KL170_08_wcaA,100.0%;KL170_09_wcuP,100.0%;KL170_10_wcuR,100.0%;KL170_11,100.0%;KL170_12_wzy,100.0%;KL170_13_wcqP,100.0%;KL170_14,100.0%;KL170_15_wzx,100.0%;KL170_16,100.0%;KL170_18_gnd,100.0%;KL170_19_rmlB,100.0%;KL170_20_rmlA,100.0%;KL170_21_rmlD,100.0%;KL170_22_rmlC,100.0%;KL170_23_ugd,100.0%	KL170_17	1	KL101_15_wcuN,97.938%	0 / 23 (0%)	NA	3	KL14_19_manC,100.0%;KL30_19_manB,99.134%;KL150_19_gmd,97.612%	NA	NA	KL170	is_variant	correct	yes	TP
KGVETS-2019-01-2303	KGVETS-2019-01-2303	Unsubsampled	FLEX	57	376242	451	4350	93304	93503	124	704531	5329661	2	KpSC	K	KL170	unknown (KL170)	Typeable	?-+	100.00%	99.98%	n/a	22 / 23 (95.7%)	KL170_01_galF,100.0%;KL170_02_cpsACP,100.0%;KL170_03_wzi,100.0%;KL170_04_wza,100.0%;KL170_05_wzb,100.0%;KL170_06_wzc,99.861%;KL170_07_wbaP,100.0%;KL170_08_wcaA,100.0%;KL170_09_wcuP,100.0%;KL170_10_wcuR,100.0%;KL170_11,100.0%;KL170_12_wzy,100.0%;KL170_13_wcqP,100.0%;KL170_14,100.0%;KL170_15_wzx,100.0%;KL170_16,100.0%;KL170_18_gnd,100.0%;KL170_19_rmlB,100.0%;KL170_20_rmlA,100.0%;KL170_21_rmlD,100.0%;KL170_22_rmlC,100.0%;KL170_23_ugd,100.0%	KL170_17	1	KL101_15_wcuN,97.938%	0 / 23 (0%)	NA	3	KL14_19_manC,100.0%;KL30_19_manB,99.134%;KL150_19_gmd,97.612%	NA	NA	KL170	is_variant	correct	yes	TP
KGVETS-2019-01-2870_20	KGVETS-2019-01-2870	20x	FLEX	193	167037	424	2675	11880	28902	100	428171	5578111	2	KpSC	K	KL45	K45	Untypeable	?-+	98.49%	94.87%	n/a	15 / 19 (78.9%)	KL45_01_galF,100.0%;KL45_02_cpsACP,99.048%;KL45_03_wzi,97.908%;KL45_04_wza,95.2%;KL45_07_wcaA,98.68%;KL45_08_wcaJ,100.0%;KL45_09_wcuP,100.0%;KL45_11_wzy,99.49%;KL45_13_wzx,100.0%;KL45_14_gnd,100.0%;KL45_15_rmlB,100.0%;KL45_16_rmlA,100.0%;KL45_17_rmlD,100.0%;KL45_18_rmlC,100.0%;KL45_19_ugd,100.0%	KL45_05_wzb;KL45_06_wzc;KL45_10_wclI;KL45_12_wcqB	2	KL166_06_wzc,94.868%;KL52_05_wzb,99.324%	0 / 19 (0%)	NA	4	KL40_03_wcpO,99.798%;KL40_04,99.504%;KL40_05_rfaG,99.213%;KL150_19_gmd,99.104%	NA	NA	novel_locus	gene divergergence	incorrect	yes	TN
KGVETS-2019-01-2870_40	KGVETS-2019-01-2870	40x	FLEX	172	371420	247.5	563	4622.5	32671	100	1262592	5619445	2	KpSC	K	KL45	K45	Untypeable	-+	100.00%	94.94%	0 bp	17 / 19 (89.5%)	KL45_01_galF,100.0%;KL45_02_cpsACP,99.048%;KL45_03_wzi,97.908%;KL45_04_wza,95.2%;KL45_07_wcaA,98.68%;KL45_08_wcaJ,100.0%;KL45_09_wcuP,100.0%;KL45_10_wclI,99.664%;KL45_11_wzy,99.49%;KL45_12_wcqB,100.0%;KL45_13_wzx,100.0%;KL45_14_gnd,100.0%;KL45_15_rmlB,100.0%;KL45_16_rmlA,100.0%;KL45_17_rmlD,100.0%;KL45_18_rmlC,100.0%;KL45_19_ugd,100.0%	KL45_05_wzb;KL45_06_wzc	2	KL166_06_wzc,94.868%;KL52_05_wzb,99.324%	0 / 19 (0%)	NA	4	KL40_03_wcpO,99.798%;KL40_04,99.504%;KL40_05_rfaG,99.213%;KL150_19_gmd,99.104%	NA	NA	novel_locus	gene divergergence	incorrect	yes	TN
KGVETS-2019-01-2870_30	KGVETS-2019-01-2870	30x	FLEX	153	382290	292	815	5993	36700	100	1148015	5615132	2	KpSC	K	KL45	K45	Untypeable	-+	100.00%	94.94%	0 bp	17 / 19 (89.5%)	KL45_01_galF,100.0%;KL45_02_cpsACP,99.048%;KL45_03_wzi,97.908%;KL45_04_wza,95.2%;KL45_07_wcaA,98.68%;KL45_08_wcaJ,100.0%;KL45_09_wcuP,100.0%;KL45_10_wclI,99.664%;KL45_11_wzy,99.49%;KL45_12_wcqB,100.0%;KL45_13_wzx,100.0%;KL45_14_gnd,100.0%;KL45_15_rmlB,100.0%;KL45_16_rmlA,100.0%;KL45_17_rmlD,100.0%;KL45_18_rmlC,100.0%;KL45_19_ugd,100.0%	KL45_05_wzb;KL45_06_wzc	2	KL166_06_wzc,94.868%;KL52_05_wzb,99.324%	0 / 19 (0%)	NA	4	KL40_03_wcpO,99.798%;KL40_04,99.504%;KL40_05_rfaG,99.213%;KL150_19_gmd,99.104%	NA	NA	novel_locus	gene divergergence	incorrect	yes	TN
KGVETS-2019-01-2303_40	KGVETS-2019-01-2303	40x	FLEX	64	316890	641.5	4474	86001.25	83243	130	723504	5327551	2	KpSC	K	KL170	unknown (KL170)	Typeable	?-+	100.00%	99.98%	n/a	22 / 23 (95.7%)	KL170_01_galF,100.0%;KL170_02_cpsACP,100.0%;KL170_03_wzi,100.0%;KL170_04_wza,100.0%;KL170_05_wzb,100.0%;KL170_06_wzc,99.861%;KL170_07_wbaP,100.0%;KL170_08_wcaA,100.0%;KL170_09_wcuP,100.0%;KL170_10_wcuR,100.0%;KL170_11,100.0%;KL170_12_wzy,100.0%;KL170_13_wcqP,100.0%;KL170_14,100.0%;KL170_15_wzx,100.0%;KL170_16,100.0%;KL170_18_gnd,100.0%;KL170_19_rmlB,100.0%;KL170_20_rmlA,100.0%;KL170_21_rmlD,100.0%;KL170_22_rmlC,100.0%;KL170_23_ugd,100.0%	KL170_17	1	KL101_15_wcuN,97.938%	0 / 23 (0%)	NA	3	KL14_19_manC,100.0%;KL30_19_manB,99.134%;KL150_19_gmd,97.612%	NA	NA	KL170	is_variant	correct	yes	TP
KGVETS-2019-01-2201_90	KGVETS-2019-01-2201	90x	FLEX	135	373476	235	704	3680	39644	107	648716	5351893	2	KpSC	K	KL13	K13	Typeable	NA	100.00%	98.72%	-18 bp	19 / 19 (100%)	KL13_01_galF,99.668%;KL13_02_cpsACP,96.196%;KL13_03_wzi,99.802%;KL13_04_wza,100.0%;KL13_05_wzb,100.0%;KL13_06_wzc,100.0%;KL13_07_wcuD,100.0%;KL13_08_wclX,99.485%;KL13_09_wzy,100.0%;KL13_10_wcuF,100.0%;KL13_11_wzx,99.587%;KL13_12_wcuL,99.685%;KL13_13_wcoW,98.78%;KL13_14,98.606%;KL13_15_wcaJ,100.0%;KL13_16_gnd,100.0%;KL13_17_manC,99.364%;KL13_18_manB,99.574%;KL13_19_ugd,100.0%	NA	0	NA	0 / 19 (0%)	NA	4	KL50_10,99.057%;KL14_19_manC,99.788%;KL30_19_manB,98.932%;KL150_19_gmd,99.104%	NA	NA	KL13	NA	correct	yes	TP
KGVETS-2019-01-2870_60	KGVETS-2019-01-2870	60x	FLEX	172	371258	237	538.5	4602.5	32634	101	1262473	5613088	2	KpSC	K	KL45	K45	Untypeable	-+	100.00%	94.94%	0 bp	17 / 19 (89.5%)	KL45_01_galF,100.0%;KL45_02_cpsACP,99.048%;KL45_03_wzi,97.908%;KL45_04_wza,95.2%;KL45_07_wcaA,98.68%;KL45_08_wcaJ,100.0%;KL45_09_wcuP,100.0%;KL45_10_wclI,99.664%;KL45_11_wzy,99.49%;KL45_12_wcqB,100.0%;KL45_13_wzx,100.0%;KL45_14_gnd,100.0%;KL45_15_rmlB,100.0%;KL45_16_rmlA,100.0%;KL45_17_rmlD,100.0%;KL45_18_rmlC,100.0%;KL45_19_ugd,100.0%	KL45_05_wzb;KL45_06_wzc	2	KL166_06_wzc,94.868%;KL52_05_wzb,99.324%	0 / 19 (0%)	NA	4	KL40_03_wcpO,99.798%;KL40_04,99.504%;KL40_05_rfaG,99.213%;KL150_19_gmd,99.104%	NA	NA	novel_locus	gene divergergence	incorrect	yes	TN
KGVETS-2019-01-2303_30	KGVETS-2019-01-2303	30x	FLEX	68	283712	360.25	6862	93879.5	78226	119	484638	5319334	2	KpSC	K	KL107	unknown (KL107)	Untypeable	?-+*	85.96%	85.44%	n/a	10 / 16 (62.5%)	KL107_01_galF,98.662%;KL107_02_cpsACP,94.762%;KL107_03_wzi,97.49%;KL107_04_wza,94.947%;KL107_11_gnd,99.36%;KL107_12,99.155%;KL107_13,97.241%;KL107_14,98.653%;KL107_15,97.838%;KL107_16_ugd,99.486%	KL107_05_wzb;KL107_06_wzc;KL107_07_wbaP;KL107_08;KL107_09;KL107_10	4	KL170_06_wzc,99.861%;KL170_07_wbaP,100.0%;KL170_08_wcaA,100.0%;KL101_05_wzb,100.0%	0 / 16 (0%)	NA	6	KL14_19_manC,100.0%;KL30_19_manB,99.134%;KL170_11,100.0%;KL150_19_gmd,97.612%;KL170_10_wcuR,100.0%;KL170_09_wcuP,100.0%	NA	NA	KL170	is_variant	incorrect	no	TN
KGVETS-2019-01-2201	KGVETS-2019-01-2201	Unsubsampled	FLEX	135	373476	235	704	3680	39644	107	648716	5351893	2	KpSC	K	KL13	K13	Typeable	NA	100.00%	98.72%	-18 bp	19 / 19 (100%)	KL13_01_galF,99.668%;KL13_02_cpsACP,96.196%;KL13_03_wzi,99.802%;KL13_04_wza,100.0%;KL13_05_wzb,100.0%;KL13_06_wzc,100.0%;KL13_07_wcuD,100.0%;KL13_08_wclX,99.485%;KL13_09_wzy,100.0%;KL13_10_wcuF,100.0%;KL13_11_wzx,99.587%;KL13_12_wcuL,99.685%;KL13_13_wcoW,98.78%;KL13_14,98.606%;KL13_15_wcaJ,100.0%;KL13_16_gnd,100.0%;KL13_17_manC,99.364%;KL13_18_manB,99.574%;KL13_19_ugd,100.0%	NA	0	NA	0 / 19 (0%)	NA	4	KL50_10,99.057%;KL14_19_manC,99.788%;KL30_19_manB,98.932%;KL150_19_gmd,99.104%	NA	NA	KL13	NA	correct	yes	TP
KGVETS-2019-01-2871_10	KGVETS-2019-01-2871	10x	FLEX	943	7807	2017.5	3707	6654	5223	113	37282	4925423	2	KpSC	K	KL107	unknown (KL107)	Untypeable	?-+	78.80%	97.20%	n/a	8 / 16 (50%)	KL107_02_cpsACP,99.048%;KL107_06_wzc,99.709%;KL107_07_wbaP,99.58%;KL107_10,99.583%;KL107_11_gnd,100.0%;KL107_13,98.276%;KL107_14,99.327%;KL107_15,98.919%	KL107_01_galF;KL107_03_wzi;KL107_04_wza;KL107_05_wzb;KL107_08;KL107_09;KL107_12;KL107_16_ugd	1	KL40_28_ugd,99.083%	0 / 16 (0%)	NA	3	KL40_05_rfaG,98.108%;KL150_19_gmd,98.806%;KL150_19_gmd,84.923%	NA	NA	KL107	NA	correct	no	FN
KGVETS-2019-01-2870_70	KGVETS-2019-01-2870	70x	FLEX	171	371426	241	551	4641	32825	101	857514	5613149	2	KpSC	K	KL45	K45	Untypeable	-+	100.00%	94.94%	0 bp	17 / 19 (89.5%)	KL45_01_galF,100.0%;KL45_02_cpsACP,99.048%;KL45_03_wzi,97.908%;KL45_04_wza,95.2%;KL45_07_wcaA,98.68%;KL45_08_wcaJ,100.0%;KL45_09_wcuP,100.0%;KL45_10_wclI,99.664%;KL45_11_wzy,99.49%;KL45_12_wcqB,100.0%;KL45_13_wzx,100.0%;KL45_14_gnd,100.0%;KL45_15_rmlB,100.0%;KL45_16_rmlA,100.0%;KL45_17_rmlD,100.0%;KL45_18_rmlC,100.0%;KL45_19_ugd,100.0%	KL45_05_wzb;KL45_06_wzc	2	KL166_06_wzc,94.868%;KL52_05_wzb,99.324%	0 / 19 (0%)	NA	4	KL40_03_wcpO,99.798%;KL40_04,99.504%;KL40_05_rfaG,99.213%;KL150_19_gmd,99.104%	NA	NA	novel_locus	gene divergergence	incorrect	yes	TN
KGVETS-2019-01-2870	KGVETS-2019-01-2870	Unsubsampled	FLEX	173	371421	241	508	4604	32460	100	857509	5615532	2	KpSC	K	KL45	K45	Untypeable	-+	100.00%	94.94%	0 bp	17 / 19 (89.5%)	KL45_01_galF,100.0%;KL45_02_cpsACP,99.048%;KL45_03_wzi,97.908%;KL45_04_wza,95.2%;KL45_07_wcaA,98.68%;KL45_08_wcaJ,100.0%;KL45_09_wcuP,100.0%;KL45_10_wclI,99.664%;KL45_11_wzy,99.49%;KL45_12_wcqB,100.0%;KL45_13_wzx,100.0%;KL45_14_gnd,100.0%;KL45_15_rmlB,100.0%;KL45_16_rmlA,100.0%;KL45_17_rmlD,100.0%;KL45_18_rmlC,100.0%;KL45_19_ugd,100.0%	KL45_05_wzb;KL45_06_wzc	2	KL166_06_wzc,94.868%;KL52_05_wzb,99.324%	0 / 19 (0%)	NA	4	KL40_03_wcpO,99.798%;KL40_04,99.504%;KL40_05_rfaG,99.213%;KL150_19_gmd,99.104%	NA	NA	novel_locus	gene divergergence	incorrect	yes	TN
KGVETS-2019-01-2871_60	KGVETS-2019-01-2871	60x	FLEX	58	412454	164.5	2036	100069.75	89923	102	860506	5215551	2	KpSC	K	KL107	unknown (KL107)	Typeable	NA	99.99%	99.23%	-3 bp	16 / 16 (100%)	KL107_01_galF,98.997%;KL107_02_cpsACP,99.048%;KL107_03_wzi,99.791%;KL107_04_wza,100.0%;KL107_05_wzb,100.0%;KL107_06_wzc,99.722%;KL107_07_wbaP,100.0%;KL107_08,100.0%;KL107_09,100.0%;KL107_10,99.606%;KL107_11_gnd,100.0%;KL107_12,99.718%;KL107_13,98.276%;KL107_14,99.327%;KL107_15,98.919%;KL107_16_ugd,100.0%	NA	0	NA	0 / 16 (0%)	NA	3	KL40_05_rfaG,98.158%;KL150_19_gmd,98.806%;KL150_19_gmd,84.923%	NA	NA	KL107	NA	correct	yes	TP
KGVETS-2019-01-2871_40	KGVETS-2019-01-2871	40x	FLEX	58	422190	179.5	1805	100071.25	89944	103	770104	5216779	2	KpSC	K	KL107	unknown (KL107)	Typeable	NA	99.99%	99.23%	-3 bp	16 / 16 (100%)	KL107_01_galF,98.997%;KL107_02_cpsACP,99.048%;KL107_03_wzi,99.791%;KL107_04_wza,100.0%;KL107_05_wzb,100.0%;KL107_06_wzc,99.722%;KL107_07_wbaP,100.0%;KL107_08,100.0%;KL107_09,100.0%;KL107_10,99.606%;KL107_11_gnd,100.0%;KL107_12,99.718%;KL107_13,98.276%;KL107_14,99.327%;KL107_15,98.919%;KL107_16_ugd,100.0%	NA	0	NA	0 / 16 (0%)	NA	3	KL40_05_rfaG,98.158%;KL150_19_gmd,98.806%;KL150_19_gmd,84.923%	NA	NA	KL107	NA	correct	yes	TP
KGVETS-2019-01-2871_20	KGVETS-2019-01-2871	20x	FLEX	59	265048	9467.5	30331	110779	87990	113	508360	5191402	2	KpSC	K	KL107	unknown (KL107)	Typeable	NA	99.99%	99.23%	-3 bp	16 / 16 (100%)	KL107_01_galF,98.997%;KL107_02_cpsACP,99.048%;KL107_03_wzi,99.791%;KL107_04_wza,100.0%;KL107_05_wzb,100.0%;KL107_06_wzc,99.722%;KL107_07_wbaP,100.0%;KL107_08,100.0%;KL107_09,100.0%;KL107_10,99.606%;KL107_11_gnd,100.0%;KL107_12,99.718%;KL107_13,98.276%;KL107_14,99.327%;KL107_15,98.919%;KL107_16_ugd,100.0%	NA	0	NA	0 / 16 (0%)	NA	3	KL40_05_rfaG,98.158%;KL150_19_gmd,98.806%;KL150_19_gmd,84.923%	NA	NA	KL107	NA	correct	yes	TP
KGVETS-2019-01-2871	KGVETS-2019-01-2871	Unsubsampled	FLEX	61	359912	161	2228	100661	85499	102	860625	5215418	2	KpSC	K	KL107	unknown (KL107)	Typeable	NA	99.99%	99.23%	-3 bp	16 / 16 (100%)	KL107_01_galF,98.997%;KL107_02_cpsACP,99.048%;KL107_03_wzi,99.791%;KL107_04_wza,100.0%;KL107_05_wzb,100.0%;KL107_06_wzc,99.722%;KL107_07_wbaP,100.0%;KL107_08,100.0%;KL107_09,100.0%;KL107_10,99.606%;KL107_11_gnd,100.0%;KL107_12,99.718%;KL107_13,98.276%;KL107_14,99.327%;KL107_15,98.919%;KL107_16_ugd,100.0%	NA	0	NA	0 / 16 (0%)	NA	3	KL40_05_rfaG,98.158%;KL150_19_gmd,98.806%;KL150_19_gmd,84.923%	NA	NA	KL107	NA	correct	yes	TP
KGVETS-2019-01-2871_70	KGVETS-2019-01-2871	70x	FLEX	59	359919	190.5	2228	120621.5	88416	103	584543	5216533	2	KpSC	K	KL107	unknown (KL107)	Typeable	NA	99.99%	99.23%	-3 bp	16 / 16 (100%)	KL107_01_galF,98.997%;KL107_02_cpsACP,99.048%;KL107_03_wzi,99.791%;KL107_04_wza,100.0%;KL107_05_wzb,100.0%;KL107_06_wzc,99.722%;KL107_07_wbaP,100.0%;KL107_08,100.0%;KL107_09,100.0%;KL107_10,99.606%;KL107_11_gnd,100.0%;KL107_12,99.718%;KL107_13,98.276%;KL107_14,99.327%;KL107_15,98.919%;KL107_16_ugd,100.0%	NA	0	NA	0 / 16 (0%)	NA	3	KL40_05_rfaG,98.158%;KL150_19_gmd,98.806%;KL150_19_gmd,84.923%	NA	NA	KL107	NA	correct	yes	TP
KGVETS-2019-01-2871_30	KGVETS-2019-01-2871	30x	FLEX	34	422190	737	23282	285351	153494	113	1041566	5218802	2	KpSC	K	KL107	unknown (KL107)	Typeable	NA	99.99%	99.23%	-3 bp	16 / 16 (100%)	KL107_01_galF,98.997%;KL107_02_cpsACP,99.048%;KL107_03_wzi,99.791%;KL107_04_wza,100.0%;KL107_05_wzb,100.0%;KL107_06_wzc,99.722%;KL107_07_wbaP,100.0%;KL107_08,100.0%;KL107_09,100.0%;KL107_10,99.606%;KL107_11_gnd,100.0%;KL107_12,99.718%;KL107_13,98.276%;KL107_14,99.327%;KL107_15,98.919%;KL107_16_ugd,100.0%	NA	0	NA	0 / 16 (0%)	NA	3	KL40_05_rfaG,98.158%;KL150_19_gmd,98.806%;KL150_19_gmd,84.923%	NA	NA	KL107	NA	correct	yes	TP
KGVETS-2019-01-2870_90	KGVETS-2019-01-2870	90x	FLEX	173	371421	241	508	4604	32460	101	857510	5615542	2	KpSC	K	KL45	K45	Untypeable	-+	100.00%	94.94%	0 bp	17 / 19 (89.5%)	KL45_01_galF,100.0%;KL45_02_cpsACP,99.048%;KL45_03_wzi,97.908%;KL45_04_wza,95.2%;KL45_07_wcaA,98.68%;KL45_08_wcaJ,100.0%;KL45_09_wcuP,100.0%;KL45_10_wclI,99.664%;KL45_11_wzy,99.49%;KL45_12_wcqB,100.0%;KL45_13_wzx,100.0%;KL45_14_gnd,100.0%;KL45_15_rmlB,100.0%;KL45_16_rmlA,100.0%;KL45_17_rmlD,100.0%;KL45_18_rmlC,100.0%;KL45_19_ugd,100.0%	KL45_05_wzb;KL45_06_wzc	2	KL166_06_wzc,94.868%;KL52_05_wzb,99.324%	0 / 19 (0%)	NA	4	KL40_03_wcpO,99.798%;KL40_04,99.504%;KL40_05_rfaG,99.213%;KL150_19_gmd,99.104%	NA	NA	novel_locus	gene divergergence	incorrect	yes	TN
KGVETS-2019-01-3158_10	KGVETS-2019-01-3158	10x	FLEX	1173	5394	1637	2722	4688	4001	104	59178	4692905	2	KpSC	K	KL135	unknown (KL135)	Untypeable	?-+*	37.41%	86.24%	n/a	4 / 22 (18.2%)	KL135_01_galF,95.636%;KL135_16_manC,92.797%;KL135_17_manB,94.064%;KL135_21_rmlC,97.838%	KL135_02_cpsACP;KL135_03_wzi;KL135_04_wza;KL135_05_wzb;KL135_06_wzc;KL135_07_wbaP;KL135_08_wcaA;KL135_09;KL135_10_wcuD;KL135_11;KL135_12_wcuT;KL135_13_wzy;KL135_14_wzx;KL135_15_gnd;KL135_18_rmlB;KL135_19_rmlA;KL135_20_rmlD;KL135_22_ugd	1	KL40_28_ugd,99.074%	0 / 22 (0%)	NA	0	NA	NA	NA	KL14	is_variant	incorrect	no	TN
KGVETS-2019-01-3158_20	KGVETS-2019-01-3158	20x	FLEX	164	87976	1860.5	10310	40065.75	32177	104	259664	5276958	2	KpSC	K	KL107	unknown (KL107)	Untypeable	?-+	48.36%	87.51%	n/a	4 / 16 (25%)	KL107_12,98.873%;KL107_13,98.276%;KL107_14,99.663%;KL107_15,98.378%	KL107_01_galF;KL107_02_cpsACP;KL107_03_wzi;KL107_04_wza;KL107_05_wzb;KL107_06_wzc;KL107_07_wbaP;KL107_08;KL107_09;KL107_10;KL107_11_gnd;KL107_16_ugd	3	KL160_01_galF,87.222%;KL14_05_wzb,100.0%;KL40_28_ugd,99.083%	0 / 16 (0%)	NA	4	KL114_17_manC,100.0%;KL30_19_manB,100.0%;KL150_19_gmd,98.209%;KL14_13,99.379%	NA	NA	KL14	is_variant	incorrect	no	TN
KGVETS-2019-01-3127_10	KGVETS-2019-01-3127	10x	FLEX	1267	5045	1573.5	2661	4565	3774	102	48559	4782060	2	KpSC	K	KL49	K49	Untypeable	?-+	34.62%	97.40%	n/a	2 / 18 (11.1%)	KL49_14_wcpF,100.0%;KL49_17_manC,99.788%	KL49_01_galF;KL49_02_cpsACP;KL49_03_wzi;KL49_04_wza;KL49_05_wzb;KL49_06_wzc;KL49_07_wbaP;KL49_08_wzy;KL49_09_wcuI;KL49_10_wcuF;KL49_11_wclK;KL49_12_wclW;KL49_13_wzx;KL49_15;KL49_16_gnd;KL49_18_manB	1	KL160_01_galF,87.222%	0 / 18 (0%)	NA	2	KL50_10,99.623%;KL150_19_gmd,84.685%	NA	NA	KL49	NA	correct	no	FN
KGVETS-2019-01-3127_90	KGVETS-2019-01-3127	90x	FLEX	90	297968	216	1026.5	28844.25	60595	102	765586	5453578	2	KpSC	K	KL49	K49	Typeable	?-+	100.00%	98.74%	n/a	17 / 18 (94.4%)	KL49_01_galF,98.997%;KL49_02_cpsACP,98.095%;KL49_03_wzi,100.0%;KL49_04_wza,100.0%;KL49_05_wzb,100.0%;KL49_06_wzc,99.861%;KL49_07_wbaP,99.798%;KL49_08_wzy,100.0%;KL49_09_wcuI,100.0%;KL49_10_wcuF,100.0%;KL49_11_wclK,99.446%;KL49_12_wclW,100.0%;KL49_13_wzx,100.0%;KL49_14_wcpF,100.0%;KL49_15,100.0%;KL49_16_gnd,99.787%;KL49_17_manC,100.0%	KL49_18_manB	1	KL131_21_ugd,100.0%	0 / 18 (0%)	NA	2	KL50_10,99.623%;KL150_19_gmd,84.985%	NA	NA	KL49	NA	correct	yes	TP
KGVETS-2019-01-3127_60	KGVETS-2019-01-3127	60x	FLEX	70	297967	223.75	1524	93263.5	77838	102	765586	5448645	2	KpSC	K	KL49	K49	Typeable	?-+	100.00%	98.74%	n/a	17 / 18 (94.4%)	KL49_01_galF,98.997%;KL49_02_cpsACP,98.095%;KL49_03_wzi,100.0%;KL49_04_wza,100.0%;KL49_05_wzb,100.0%;KL49_06_wzc,99.861%;KL49_07_wbaP,99.798%;KL49_08_wzy,100.0%;KL49_09_wcuI,100.0%;KL49_10_wcuF,100.0%;KL49_11_wclK,99.446%;KL49_12_wclW,100.0%;KL49_13_wzx,100.0%;KL49_14_wcpF,100.0%;KL49_15,100.0%;KL49_16_gnd,99.787%;KL49_17_manC,100.0%	KL49_18_manB	1	KL131_21_ugd,100.0%	0 / 18 (0%)	NA	2	KL50_10,99.623%;KL150_19_gmd,84.985%	NA	NA	KL49	NA	correct	yes	TP
KGVETS-2019-01-3127	KGVETS-2019-01-3127	Unsubsampled	FLEX	90	297968	216	1026.5	28844.25	60595	102	765586	5453578	2	KpSC	K	KL49	K49	Typeable	?-+	100.00%	98.74%	n/a	17 / 18 (94.4%)	KL49_01_galF,98.997%;KL49_02_cpsACP,98.095%;KL49_03_wzi,100.0%;KL49_04_wza,100.0%;KL49_05_wzb,100.0%;KL49_06_wzc,99.861%;KL49_07_wbaP,99.798%;KL49_08_wzy,100.0%;KL49_09_wcuI,100.0%;KL49_10_wcuF,100.0%;KL49_11_wclK,99.446%;KL49_12_wclW,100.0%;KL49_13_wzx,100.0%;KL49_14_wcpF,100.0%;KL49_15,100.0%;KL49_16_gnd,99.787%;KL49_17_manC,100.0%	KL49_18_manB	1	KL131_21_ugd,100.0%	0 / 18 (0%)	NA	2	KL50_10,99.623%;KL150_19_gmd,84.985%	NA	NA	KL49	NA	correct	yes	TP
KGVETS-2019-01-3127_70	KGVETS-2019-01-3127	70x	FLEX	90	297968	216	1026.5	28844.25	60595	102	765586	5453578	2	KpSC	K	KL49	K49	Typeable	?-+	100.00%	98.74%	n/a	17 / 18 (94.4%)	KL49_01_galF,98.997%;KL49_02_cpsACP,98.095%;KL49_03_wzi,100.0%;KL49_04_wza,100.0%;KL49_05_wzb,100.0%;KL49_06_wzc,99.861%;KL49_07_wbaP,99.798%;KL49_08_wzy,100.0%;KL49_09_wcuI,100.0%;KL49_10_wcuF,100.0%;KL49_11_wclK,99.446%;KL49_12_wclW,100.0%;KL49_13_wzx,100.0%;KL49_14_wcpF,100.0%;KL49_15,100.0%;KL49_16_gnd,99.787%;KL49_17_manC,100.0%	KL49_18_manB	1	KL131_21_ugd,100.0%	0 / 18 (0%)	NA	2	KL50_10,99.623%;KL150_19_gmd,84.985%	NA	NA	KL49	NA	correct	yes	TP
KGVETS-2019-01-3127_30	KGVETS-2019-01-3127	30x	FLEX	68	410676	263	4570	80817.75	79863	103	772396	5430710	2	KpSC	K	KL49	K49	Untypeable	?-+	76.47%	98.46%	n/a	13 / 18 (72.2%)	KL49_01_galF,98.997%;KL49_02_cpsACP,98.095%;KL49_08_wzy,100.0%;KL49_09_wcuI,100.0%;KL49_10_wcuF,100.0%;KL49_11_wclK,99.446%;KL49_12_wclW,100.0%;KL49_13_wzx,100.0%;KL49_14_wcpF,100.0%;KL49_15,100.0%;KL49_16_gnd,99.787%;KL49_17_manC,100.0%;KL49_18_manB,98.932%	KL49_03_wzi;KL49_04_wza;KL49_05_wzb;KL49_06_wzc;KL49_07_wbaP	1	KL131_21_ugd,100.0%	0 / 18 (0%)	NA	2	KL50_10,99.623%;KL150_19_gmd,84.985%	NA	NA	KL49	NA	correct	no	FN
KGVETS-2019-01-3127_40	KGVETS-2019-01-3127	40x	FLEX	86	408495	254	1158.5	33044	63380	102	765586	5450652	2	KpSC	K	KL49	K49	Untypeable	?-+	89.33%	98.84%	n/a	14 / 18 (77.8%)	KL49_01_galF,98.997%;KL49_02_cpsACP,98.095%;KL49_03_wzi,99.802%;KL49_04_wza,100.0%;KL49_05_wzb,100.0%;KL49_07_wbaP,99.798%;KL49_08_wzy,100.0%;KL49_09_wcuI,100.0%;KL49_10_wcuF,100.0%;KL49_11_wclK,99.446%;KL49_12_wclW,100.0%;KL49_13_wzx,100.0%;KL49_14_wcpF,100.0%;KL49_17_manC,99.788%	KL49_06_wzc;KL49_15;KL49_16_gnd;KL49_18_manB	1	KL131_21_ugd,100.0%	0 / 18 (0%)	NA	2	KL50_10,99.623%;KL150_19_gmd,84.985%	NA	NA	KL49	NA	correct	no	FN
KGVETS-2019-01-3127_20	KGVETS-2019-01-3127	20x	FLEX	166	92925	2947.5	12311	36230.5	32466	103	360479	5389374	2	KpSC	K	KL50	K50	Untypeable	?-*	39.00%	94.52%	n/a	3 / 10 (30%)	KL50_01_galF,100.0%;KL50_02_cpsACP,94.286%;KL50_10,99.623%	KL50_03_wzi;KL50_04_wza;KL50_05_wbaZ;KL50_06_wbaP;KL50_07_wcuU;KL50_08_wcuH;KL50_09_wzx	0	NA	0 / 10 (0%)	NA	2	KL131_21_ugd,100.0%;KL150_19_gmd,84.985%	NA	NA	KL49	NA	incorrect	no	TN
KGVETS-2019-01-3158_30	KGVETS-2019-01-3158	30x	FLEX	99	232239	319.5	4068	60486.5	53255	115	414574	5272212	2	KpSC	K	KL14	K14	Untypeable	?-+*	75.46%	94.89%	n/a	14 / 25 (56%)	KL14_01_galF,99.666%;KL14_02_cpsACP,97.143%;KL14_06_wzc,97.242%;KL14_08_wzx,87.819%;KL14_11,99.752%;KL14_12,99.688%;KL14_13,99.379%;KL14_18_gnd,99.787%;KL14_20_manB,99.775%;KL14_21_rmlB,98.873%;KL14_22_rmlA,97.917%;KL14_23_rmlD,98.99%;KL14_24_rmlC,97.297%;KL14_25_ugd,99.486%	KL14_03_wzi;KL14_04_wza;KL14_05_wzb;KL14_07;KL14_09;KL14_10;KL14_14;KL14_15;KL14_16;KL14_17_wcaJ;KL14_19_manC	2	KL150_20_manC,100.0%;KL114_03_wzi,98.264%	0 / 25 (0%)	NA	1	KL150_19_gmd,98.209%	NA	NA	KL14	is_variant	correct	no	FN
KGVETS-2019-01-3158_40	KGVETS-2019-01-3158	40x	FLEX	78	239918	278	2068.5	97011.25	68367	130	467671	5332627	2	KpSC	K	KL14	K14	Untypeable	?-	91.53%	96.35%	n/a	20 / 25 (80%)	KL14_01_galF,99.666%;KL14_02_cpsACP,97.143%;KL14_03_wzi,98.614%;KL14_04_wza,100.0%;KL14_05_wzb,100.0%;KL14_06_wzc,97.379%;KL14_11,99.752%;KL14_12,99.688%;KL14_13,99.415%;KL14_15,99.728%;KL14_16,99.708%;KL14_17_wcaJ,99.571%;KL14_18_gnd,99.787%;KL14_19_manC,99.788%;KL14_20_manB,98.918%;KL14_21_rmlB,98.873%;KL14_22_rmlA,97.917%;KL14_23_rmlD,98.99%;KL14_24_rmlC,97.297%;KL14_25_ugd,99.486%	KL14_07;KL14_08_wzx;KL14_09;KL14_10;KL14_14	0	NA	0 / 25 (0%)	NA	3	KL114_17_manC,100.0%;KL30_19_manB,99.134%;KL150_19_gmd,98.209%	NA	NA	KL14	is_variant	correct	no	FN
KGVETS-2019-01-3158_60	KGVETS-2019-01-3158	60x	FLEX	73	252789	278	2532	98275	73295	104	604257	5350532	2	KpSC	K	KL14	K14	Untypeable	?-*	73.69%	95.03%	n/a	17 / 25 (68%)	KL14_01_galF,99.666%;KL14_02_cpsACP,97.143%;KL14_03_wzi,98.614%;KL14_04_wza,100.0%;KL14_05_wzb,100.0%;KL14_06_wzc,97.379%;KL14_07,89.655%;KL14_08_wzx,88.016%;KL14_10,98.78%;KL14_11,99.752%;KL14_19_manC,99.576%;KL14_20_manB,99.775%;KL14_21_rmlB,98.873%;KL14_22_rmlA,97.917%;KL14_23_rmlD,98.99%;KL14_24_rmlC,97.297%;KL14_25_ugd,99.486%	KL14_09;KL14_12;KL14_13;KL14_14;KL14_15;KL14_16;KL14_17_wcaJ;KL14_18_gnd	0	NA	0 / 25 (0%)	NA	1	KL150_19_gmd,98.209%	NA	NA	KL14	is_variant	correct	no	FN
KGVETS-2019-01-3158_70	KGVETS-2019-01-3158	70x	FLEX	72	252675	278	2348	90937	74432	104	1079915	5359128	2	KpSC	K	KL14	K14	Untypeable	?-+	95.67%	96.30%	n/a	21 / 25 (84%)	KL14_01_galF,99.666%;KL14_02_cpsACP,97.143%;KL14_03_wzi,98.614%;KL14_04_wza,100.0%;KL14_05_wzb,100.0%;KL14_06_wzc,97.379%;KL14_10,98.78%;KL14_11,99.752%;KL14_12,99.688%;KL14_13,99.415%;KL14_14,100.0%;KL14_15,99.728%;KL14_16,99.708%;KL14_17_wcaJ,99.571%;KL14_18_gnd,99.787%;KL14_20_manB,99.775%;KL14_21_rmlB,98.873%;KL14_22_rmlA,97.917%;KL14_23_rmlD,98.99%;KL14_24_rmlC,97.297%;KL14_25_ugd,99.486%	KL14_07;KL14_08_wzx;KL14_09;KL14_19_manC	1	KL150_20_manC,100.0%	0 / 25 (0%)	NA	1	KL150_19_gmd,98.209%	NA	NA	KL14	is_variant	correct	no	FN
KGVETS-2019-01-3158_80	KGVETS-2019-01-3158	80x	FLEX	71	252789	256	1605	93383	75519	104	1057835	5361843	2	KpSC	K	KL14	K14	Typeable	-*	100.00%	95.85%	+1683 bp	24 / 25 (96%)	KL14_01_galF,99.666%;KL14_02_cpsACP,97.143%;KL14_03_wzi,98.614%;KL14_04_wza,100.0%;KL14_05_wzb,100.0%;KL14_06_wzc,97.379%;KL14_07,89.655%;KL14_08_wzx,88.016%;KL14_10,98.78%;KL14_11,99.752%;KL14_12,99.688%;KL14_13,99.415%;KL14_14,100.0%;KL14_15,99.728%;KL14_16,99.708%;KL14_17_wcaJ,99.571%;KL14_18_gnd,99.787%;KL14_19_manC,99.788%;KL14_20_manB,98.918%;KL14_21_rmlB,98.873%;KL14_22_rmlA,97.917%;KL14_23_rmlD,98.99%;KL14_24_rmlC,97.297%;KL14_25_ugd,99.486%	KL14_09	0	NA	0 / 25 (0%)	NA	3	KL114_17_manC,100.0%;KL30_19_manB,99.134%;KL150_19_gmd,98.209%	NA	NA	KL14	is_variant	correct	yes	TP
KGVETS-2019-01-3158	KGVETS-2019-01-3158	Unsubsampled	FLEX	71	252789	256	1605	93383	75519	104	1057835	5361843	2	KpSC	K	KL14	K14	Typeable	-*	100.00%	95.85%	+1683 bp	24 / 25 (96%)	KL14_01_galF,99.666%;KL14_02_cpsACP,97.143%;KL14_03_wzi,98.614%;KL14_04_wza,100.0%;KL14_05_wzb,100.0%;KL14_06_wzc,97.379%;KL14_07,89.655%;KL14_08_wzx,88.016%;KL14_10,98.78%;KL14_11,99.752%;KL14_12,99.688%;KL14_13,99.415%;KL14_14,100.0%;KL14_15,99.728%;KL14_16,99.708%;KL14_17_wcaJ,99.571%;KL14_18_gnd,99.787%;KL14_19_manC,99.788%;KL14_20_manB,98.918%;KL14_21_rmlB,98.873%;KL14_22_rmlA,97.917%;KL14_23_rmlD,98.99%;KL14_24_rmlC,97.297%;KL14_25_ugd,99.486%	KL14_09	0	NA	0 / 25 (0%)	NA	3	KL114_17_manC,100.0%;KL30_19_manB,99.134%;KL150_19_gmd,98.209%	NA	NA	KL14	is_variant	correct	yes	TP
KGVETS-2019-01-3162_10	KGVETS-2019-01-3162	10x	FLEX	1256	5086	1657	2773.5	4600.75	3821	107	39027	4798715	2	KpSC	K	KL135	unknown (KL135)	Untypeable	?-*	21.89%	82.17%	n/a	1 / 22 (4.5%)	KL135_17_manB,93.407%	KL135_01_galF;KL135_02_cpsACP;KL135_03_wzi;KL135_04_wza;KL135_05_wzb;KL135_06_wzc;KL135_07_wbaP;KL135_08_wcaA;KL135_09;KL135_10_wcuD;KL135_11;KL135_12_wcuT;KL135_13_wzy;KL135_14_wzx;KL135_15_gnd;KL135_16_manC;KL135_18_rmlB;KL135_19_rmlA;KL135_20_rmlD;KL135_21_rmlC;KL135_22_ugd	0	NA	0 / 22 (0%)	NA	0	NA	NA	NA	KL21	NA	incorrect	no	TN
KGVETS-2019-01-3162_20	KGVETS-2019-01-3162	20x	FLEX	180	110160	1000.25	5737	32567.75	30056	101	374756	5410115	2	KpSC	K	KL107	unknown (KL107)	Untypeable	?-	29.78%	89.82%	n/a	3 / 16 (18.8%)	KL107_01_galF,99.331%;KL107_02_cpsACP,98.571%;KL107_16_ugd,99.743%	KL107_03_wzi;KL107_04_wza;KL107_05_wzb;KL107_06_wzc;KL107_07_wbaP;KL107_08;KL107_09;KL107_10;KL107_11_gnd;KL107_12;KL107_13;KL107_14;KL107_15	0	NA	0 / 16 (0%)	NA	2	KL40_05_rfaG,96.842%;KL150_19_gmd,98.806%	NA	NA	KL21	NA	incorrect	no	TN
KGVETS-2019-01-3162_30	KGVETS-2019-01-3162	30x	FLEX	108	355122	216.25	1831	34329.75	50471	102	820202	5450850	2	KpSC	K	KL21	K21	Untypeable	?-+	57.29%	96.86%	n/a	8 / 19 (42.1%)	KL21_03_wzi,99.167%;KL21_04_wza,100.0%;KL21_05_wzb,100.0%;KL21_11_wbaZ,100.0%;KL21_12_wbaP,99.371%;KL21_16_gnd,99.787%;KL21_17_manC,99.788%;KL21_19_ugd,99.486%	KL21_01_galF;KL21_02_cpsACP;KL21_06_wzc;KL21_07_wcuD;KL21_08_wzy;KL21_09_wcuE;KL21_10_wcuC;KL21_13_wcuA;KL21_14_wcaL;KL21_15_wzx;KL21_18_manB	1	KL137_19,100.0%	0 / 19 (0%)	NA	2	KL40_05_rfaG,96.842%;KL150_19_gmd,98.806%	NA	NA	KL21	NA	correct	no	FN
KGVETS-2019-01-3162_40	KGVETS-2019-01-3162	40x	FLEX	89	355122	206	1679	53452	61375	103	820202	5462345	2	KpSC	K	KL21	K21	Typeable	?-*	95.71%	98.50%	n/a	17 / 19 (89.5%)	KL21_01_galF,99.666%;KL21_02_cpsACP,92.857%;KL21_03_wzi,99.167%;KL21_04_wza,100.0%;KL21_05_wzb,100.0%;KL21_06_wzc,99.723%;KL21_07_wcuD,99.239%;KL21_08_wzy,100.0%;KL21_11_wbaZ,100.0%;KL21_12_wbaP,99.371%;KL21_13_wcuA,99.525%;KL21_14_wcaL,99.512%;KL21_15_wzx,99.548%;KL21_16_gnd,99.787%;KL21_17_manC,99.788%;KL21_18_manB,99.781%;KL21_19_ugd,99.486%	KL21_09_wcuE;KL21_10_wcuC	0	NA	0 / 19 (0%)	NA	2	KL40_05_rfaG,96.842%;KL150_19_gmd,98.806%	NA	NA	KL21	NA	correct	yes	TP
KGVETS-2019-01-3162_70	KGVETS-2019-01-3162	70x	FLEX	88	355122	209.75	1595.5	51245.5	62087	102	820201	5463646	2	KpSC	K	KL21	K21	Typeable	*	100.00%	98.56%	+19 bp	19 / 19 (100%)	KL21_01_galF,99.666%;KL21_02_cpsACP,92.857%;KL21_03_wzi,99.167%;KL21_04_wza,100.0%;KL21_05_wzb,100.0%;KL21_06_wzc,99.723%;KL21_07_wcuD,99.239%;KL21_08_wzy,100.0%;KL21_09_wcuE,99.699%;KL21_10_wcuC,100.0%;KL21_11_wbaZ,100.0%;KL21_12_wbaP,99.371%;KL21_13_wcuA,99.525%;KL21_14_wcaL,99.512%;KL21_15_wzx,99.548%;KL21_16_gnd,99.787%;KL21_17_manC,99.788%;KL21_18_manB,99.781%;KL21_19_ugd,99.486%	NA	0	NA	0 / 19 (0%)	NA	2	KL40_05_rfaG,96.842%;KL150_19_gmd,98.806%	NA	NA	KL21	NA	correct	yes	TP
KGVETS-2019-01-3162_60	KGVETS-2019-01-3162	60x	FLEX	90	355122	184	1448	50368	60709	102	820201	5463766	2	KpSC	K	KL21	K21	Typeable	*	100.00%	98.56%	+19 bp	19 / 19 (100%)	KL21_01_galF,99.666%;KL21_02_cpsACP,92.857%;KL21_03_wzi,99.167%;KL21_04_wza,100.0%;KL21_05_wzb,100.0%;KL21_06_wzc,99.723%;KL21_07_wcuD,99.239%;KL21_08_wzy,100.0%;KL21_09_wcuE,99.699%;KL21_10_wcuC,100.0%;KL21_11_wbaZ,100.0%;KL21_12_wbaP,99.371%;KL21_13_wcuA,99.525%;KL21_14_wcaL,99.512%;KL21_15_wzx,99.548%;KL21_16_gnd,99.787%;KL21_17_manC,99.788%;KL21_18_manB,99.781%;KL21_19_ugd,99.486%	NA	0	NA	0 / 19 (0%)	NA	2	KL40_05_rfaG,96.842%;KL150_19_gmd,98.806%	NA	NA	KL21	NA	correct	yes	TP
KGVETS-2019-01-3162	KGVETS-2019-01-3162	Unsubsampled	FLEX	90	355122	183.5	1448	50368	60709	102	820201	5463770	2	KpSC	K	KL21	K21	Typeable	*	100.00%	98.56%	+19 bp	19 / 19 (100%)	KL21_01_galF,99.666%;KL21_02_cpsACP,92.857%;KL21_03_wzi,99.167%;KL21_04_wza,100.0%;KL21_05_wzb,100.0%;KL21_06_wzc,99.723%;KL21_07_wcuD,99.239%;KL21_08_wzy,100.0%;KL21_09_wcuE,99.699%;KL21_10_wcuC,100.0%;KL21_11_wbaZ,100.0%;KL21_12_wbaP,99.371%;KL21_13_wcuA,99.525%;KL21_14_wcaL,99.512%;KL21_15_wzx,99.548%;KL21_16_gnd,99.787%;KL21_17_manC,99.788%;KL21_18_manB,99.781%;KL21_19_ugd,99.486%	NA	0	NA	0 / 19 (0%)	NA	2	KL40_05_rfaG,96.842%;KL150_19_gmd,98.806%	NA	NA	KL21	NA	correct	yes	TP
KGVETS-2019-01-3162_80	KGVETS-2019-01-3162	80x	FLEX	90	355290	183.75	1448	50368	60710	102	820201	5463935	2	KpSC	K	KL21	K21	Typeable	*	100.00%	98.56%	+19 bp	19 / 19 (100%)	KL21_01_galF,99.666%;KL21_02_cpsACP,92.857%;KL21_03_wzi,99.167%;KL21_04_wza,100.0%;KL21_05_wzb,100.0%;KL21_06_wzc,99.723%;KL21_07_wcuD,99.239%;KL21_08_wzy,100.0%;KL21_09_wcuE,99.699%;KL21_10_wcuC,100.0%;KL21_11_wbaZ,100.0%;KL21_12_wbaP,99.371%;KL21_13_wcuA,99.525%;KL21_14_wcaL,99.512%;KL21_15_wzx,99.548%;KL21_16_gnd,99.787%;KL21_17_manC,99.788%;KL21_18_manB,99.781%;KL21_19_ugd,99.486%	NA	0	NA	0 / 19 (0%)	NA	2	KL40_05_rfaG,96.842%;KL150_19_gmd,98.806%	NA	NA	KL21	NA	correct	yes	TP
KGVETS-2019-01-3185_40	KGVETS-2019-01-3185	40x	FLEX	114	224390	361	2551	32223.75	49537	110	710181	5647186	2	KpSC	K	KL61	K61	Untypeable	?-	91.58%	96.49%	n/a	16 / 19 (84.2%)	KL61_01_galF,98.997%;KL61_02_cpsACP,95.238%;KL61_03_wzi,98.536%;KL61_04_wza,100.0%;KL61_05_wzb,98.63%;KL61_06_wzc,99.307%;KL61_09_wzy,98.0%;KL61_10_wclP,96.419%;KL61_12_wcqZ,97.849%;KL61_13_wcuK,98.204%;KL61_14_wbaZ,98.182%;KL61_15_wcaJ,98.707%;KL61_16_gnd,99.787%;KL61_17_manC,99.555%;KL61_18_manB,100.0%;KL61_19_ugd,100.0%	KL61_07_wclQ;KL61_08_wcuQ;KL61_11_wzx	0	NA	0 / 19 (0%)	NA	1	KL150_19_gmd,99.403%	NA	NA	KL61	NA	correct	no	FN
KGVETS-2019-01-3185_20	KGVETS-2019-01-3185	20x	FLEX	243	76677	1962.5	7763	25521.5	22944	104	211746	5575355	2	KpSC	K	KL61	K61	Untypeable	?-	64.27%	96.64%	n/a	10 / 19 (52.6%)	KL61_01_galF,98.997%;KL61_02_cpsACP,95.238%;KL61_09_wzy,97.852%;KL61_12_wcqZ,97.849%;KL61_14_wbaZ,98.182%;KL61_15_wcaJ,98.707%;KL61_16_gnd,99.787%;KL61_17_manC,99.788%;KL61_18_manB,98.901%;KL61_19_ugd,100.0%	KL61_03_wzi;KL61_04_wza;KL61_05_wzb;KL61_06_wzc;KL61_07_wclQ;KL61_08_wcuQ;KL61_10_wclP;KL61_11_wzx;KL61_13_wcuK	0	NA	0 / 19 (0%)	NA	0	NA	NA	NA	KL61	NA	correct	no	FN
KGVETS-2019-01-3185_30	KGVETS-2019-01-3185	30x	FLEX	123	204175	546.5	4471	31386.5	45828	110	607483	5636857	2	KpSC	K	KL61	K61	Untypeable	?-	73.32%	96.38%	n/a	12 / 19 (63.2%)	KL61_01_galF,98.997%;KL61_02_cpsACP,95.238%;KL61_03_wzi,98.23%;KL61_04_wza,100.0%;KL61_05_wzb,98.63%;KL61_06_wzc,99.307%;KL61_14_wbaZ,98.182%;KL61_15_wcaJ,98.707%;KL61_16_gnd,99.787%;KL61_17_manC,99.576%;KL61_18_manB,98.901%;KL61_19_ugd,100.0%	KL61_07_wclQ;KL61_08_wcuQ;KL61_09_wzy;KL61_10_wclP;KL61_11_wzx;KL61_12_wcqZ;KL61_13_wcuK	0	NA	0 / 19 (0%)	NA	1	KL150_19_gmd,99.403%	NA	NA	KL61	NA	correct	no	FN
KGVETS-2019-01-3185_10	KGVETS-2019-01-3185	10x	FLEX	1247	5535	1629	2714	4794	3987	102	39286	4972259	2	KpSC	K	KL61	K61	Untypeable	?-+	37.62%	95.03%	n/a	3 / 19 (15.8%)	KL61_02_cpsACP,95.238%;KL61_17_manC,99.546%;KL61_18_manB,98.901%	KL61_01_galF;KL61_03_wzi;KL61_04_wza;KL61_05_wzb;KL61_06_wzc;KL61_07_wclQ;KL61_08_wcuQ;KL61_09_wzy;KL61_10_wclP;KL61_11_wzx;KL61_12_wcqZ;KL61_13_wcuK;KL61_14_wbaZ;KL61_15_wcaJ;KL61_16_gnd;KL61_19_ugd	1	KL160_01_galF,87.222%	0 / 19 (0%)	NA	0	NA	NA	NA	KL61	NA	correct	no	FN
KGVETS-2019-01-3187_10	KGVETS-2019-01-3187	10x	FLEX	1036	7195	1847.25	3189	5647.5	4766	107	49918	4937878	2	KpSC	K	KL107	unknown (KL107)	Untypeable	?-	23.33%	80.78%	n/a	1 / 16 (6.2%)	KL107_01_galF,99.666%	KL107_02_cpsACP;KL107_03_wzi;KL107_04_wza;KL107_05_wzb;KL107_06_wzc;KL107_07_wbaP;KL107_08;KL107_09;KL107_10;KL107_11_gnd;KL107_12;KL107_13;KL107_14;KL107_15;KL107_16_ugd	0	NA	0 / 16 (0%)	NA	3	KL150_19_gmd,100.0%;KL22_08,100.0%;KL37_17_wcuG,99.454%	NA	NA	KL22	NA	incorrect	no	TN
KGVETS-2019-01-3187_80	KGVETS-2019-01-3187	80x	FLEX	104	348757	201.25	713.5	24086	51778	103	701720	5384875	2	KpSC	K	KL22	K22	Typeable	NA	100.00%	99.40%	+1 bp	18 / 18 (100%)	KL22_01_galF,99.331%;KL22_02_cpsACP,99.048%;KL22_03_wzi,99.574%;KL22_04_wza,100.0%;KL22_05_wzb,100.0%;KL22_06_wzc,100.0%;KL22_07_wzy,100.0%;KL22_08,100.0%;KL22_09,99.664%;KL22_10_wfeD,99.588%;KL22_11_wzx,99.779%;KL22_12_rutE,100.0%;KL22_13,100.0%;KL22_14,100.0%;KL22_15_wcaJ,100.0%;KL22_16_gnd,99.787%;KL22_17,99.703%;KL22_18_ugd,100.0%	NA	0	NA	0 / 18 (0%)	NA	2	KL40_05_rfaG,97.895%;KL150_19_gmd,99.701%	NA	NA	KL22	NA	correct	yes	TP
KGVETS-2019-01-3187_90	KGVETS-2019-01-3187	90x	FLEX	104	348757	201.25	713.5	24086	51778	103	701720	5384875	2	KpSC	K	KL22	K22	Typeable	NA	100.00%	99.40%	+1 bp	18 / 18 (100%)	KL22_01_galF,99.331%;KL22_02_cpsACP,99.048%;KL22_03_wzi,99.574%;KL22_04_wza,100.0%;KL22_05_wzb,100.0%;KL22_06_wzc,100.0%;KL22_07_wzy,100.0%;KL22_08,100.0%;KL22_09,99.664%;KL22_10_wfeD,99.588%;KL22_11_wzx,99.779%;KL22_12_rutE,100.0%;KL22_13,100.0%;KL22_14,100.0%;KL22_15_wcaJ,100.0%;KL22_16_gnd,99.787%;KL22_17,99.703%;KL22_18_ugd,100.0%	NA	0	NA	0 / 18 (0%)	NA	2	KL40_05_rfaG,97.895%;KL150_19_gmd,99.701%	NA	NA	KL22	NA	correct	yes	TP
KGVETS-2019-01-3187_70	KGVETS-2019-01-3187	70x	FLEX	104	348757	201.25	713.5	24086	51778	103	701720	5384875	2	KpSC	K	KL22	K22	Typeable	NA	100.00%	99.40%	+1 bp	18 / 18 (100%)	KL22_01_galF,99.331%;KL22_02_cpsACP,99.048%;KL22_03_wzi,99.574%;KL22_04_wza,100.0%;KL22_05_wzb,100.0%;KL22_06_wzc,100.0%;KL22_07_wzy,100.0%;KL22_08,100.0%;KL22_09,99.664%;KL22_10_wfeD,99.588%;KL22_11_wzx,99.779%;KL22_12_rutE,100.0%;KL22_13,100.0%;KL22_14,100.0%;KL22_15_wcaJ,100.0%;KL22_16_gnd,99.787%;KL22_17,99.703%;KL22_18_ugd,100.0%	NA	0	NA	0 / 18 (0%)	NA	2	KL40_05_rfaG,97.895%;KL150_19_gmd,99.701%	NA	NA	KL22	NA	correct	yes	TP
KGVETS-2019-01-3187	KGVETS-2019-01-3187	Unsubsampled	FLEX	104	348757	201.25	713.5	24086	51778	103	701720	5384875	2	KpSC	K	KL22	K22	Typeable	NA	100.00%	99.40%	+1 bp	18 / 18 (100%)	KL22_01_galF,99.331%;KL22_02_cpsACP,99.048%;KL22_03_wzi,99.574%;KL22_04_wza,100.0%;KL22_05_wzb,100.0%;KL22_06_wzc,100.0%;KL22_07_wzy,100.0%;KL22_08,100.0%;KL22_09,99.664%;KL22_10_wfeD,99.588%;KL22_11_wzx,99.779%;KL22_12_rutE,100.0%;KL22_13,100.0%;KL22_14,100.0%;KL22_15_wcaJ,100.0%;KL22_16_gnd,99.787%;KL22_17,99.703%;KL22_18_ugd,100.0%	NA	0	NA	0 / 18 (0%)	NA	2	KL40_05_rfaG,97.895%;KL150_19_gmd,99.701%	NA	NA	KL22	NA	correct	yes	TP
KGVETS-2019-01-3187_30	KGVETS-2019-01-3187	30x	FLEX	102	348757	226	793	22655.25	52747	102	598633	5380152	2	KpSC	K	KL22	K22	Untypeable	?-	86.16%	99.31%	n/a	14 / 18 (77.8%)	KL22_01_galF,99.331%;KL22_02_cpsACP,99.048%;KL22_03_wzi,99.574%;KL22_04_wza,100.0%;KL22_05_wzb,100.0%;KL22_06_wzc,100.0%;KL22_07_wzy,100.0%;KL22_08,100.0%;KL22_09,99.664%;KL22_10_wfeD,98.75%;KL22_14,100.0%;KL22_15_wcaJ,100.0%;KL22_17,99.703%;KL22_18_ugd,100.0%	KL22_11_wzx;KL22_12_rutE;KL22_13;KL22_16_gnd	0	NA	0 / 18 (0%)	NA	2	KL40_05_rfaG,97.895%;KL150_19_gmd,99.701%	NA	NA	KL22	NA	correct	no	FN
KGVETS-2019-01-3187_20	KGVETS-2019-01-3187	20x	FLEX	139	133369	456.5	7473	39008.5	38559	102	349716	5359664	2	KpSC	K	KL37	K37	Untypeable	?-	50.59%	98.83%	n/a	6 / 18 (33.3%)	KL37_01_galF,99.331%;KL37_02_cpsACP,99.524%;KL37_03_wzi,99.406%;KL37_12,99.176%;KL37_13_wclZ,100.0%;KL37_14,99.757%	KL37_04_wza;KL37_05_wzb;KL37_06_wzc;KL37_07_wzy;KL37_08_wcmA;KL37_09_wckA;KL37_10_wcuW;KL37_11_wzx;KL37_15_wcaJ;KL37_16_gnd;KL37_17_wcuG;KL37_18_wcuG	0	NA	0 / 18 (0%)	NA	2	KL40_05_rfaG,99.162%;KL150_19_gmd,99.701%	NA	NA	KL22	NA	incorrect	no	TN
KGVETS-2019-01-3187_40	KGVETS-2019-01-3187	40x	FLEX	97	351930	213	750	20334	55534	103	598633	5386790	2	KpSC	K	KL22	K22	Typeable	?-	99.61%	99.40%	n/a	17 / 18 (94.4%)	KL22_01_galF,99.331%;KL22_02_cpsACP,99.048%;KL22_03_wzi,99.574%;KL22_04_wza,100.0%;KL22_05_wzb,100.0%;KL22_06_wzc,100.0%;KL22_07_wzy,100.0%;KL22_08,100.0%;KL22_09,99.664%;KL22_10_wfeD,99.588%;KL22_11_wzx,99.779%;KL22_12_rutE,100.0%;KL22_13,100.0%;KL22_14,100.0%;KL22_15_wcaJ,100.0%;KL22_17,99.703%;KL22_18_ugd,100.0%	KL22_16_gnd	0	NA	0 / 18 (0%)	NA	2	KL40_05_rfaG,97.895%;KL150_19_gmd,99.701%	NA	NA	KL22	NA	correct	yes	TP
KGVETS-2019-01-3187_60	KGVETS-2019-01-3187	60x	FLEX	104	348757	201.25	713.5	24086	51778	103	701720	5384875	2	KpSC	K	KL22	K22	Typeable	NA	100.00%	99.40%	+1 bp	18 / 18 (100%)	KL22_01_galF,99.331%;KL22_02_cpsACP,99.048%;KL22_03_wzi,99.574%;KL22_04_wza,100.0%;KL22_05_wzb,100.0%;KL22_06_wzc,100.0%;KL22_07_wzy,100.0%;KL22_08,100.0%;KL22_09,99.664%;KL22_10_wfeD,99.588%;KL22_11_wzx,99.779%;KL22_12_rutE,100.0%;KL22_13,100.0%;KL22_14,100.0%;KL22_15_wcaJ,100.0%;KL22_16_gnd,99.787%;KL22_17,99.703%;KL22_18_ugd,100.0%	NA	0	NA	0 / 18 (0%)	NA	2	KL40_05_rfaG,97.895%;KL150_19_gmd,99.701%	NA	NA	KL22	NA	correct	yes	TP
KGVETS-2019-01-3185	KGVETS-2019-01-3185	Unsubsampled	FLEX	108	256364	342.25	1997	30790.75	52379	110	1187161	5656927	2	KpSC	K	KL61	K61	Typeable	NA	100.00%	96.54%	+1 bp	19 / 19 (100%)	KL61_01_galF,98.997%;KL61_02_cpsACP,95.238%;KL61_03_wzi,98.536%;KL61_04_wza,100.0%;KL61_05_wzb,98.63%;KL61_06_wzc,99.307%;KL61_07_wclQ,97.098%;KL61_08_wcuQ,97.964%;KL61_09_wzy,98.0%;KL61_10_wclP,96.419%;KL61_11_wzx,96.04%;KL61_12_wcqZ,97.849%;KL61_13_wcuK,98.204%;KL61_14_wbaZ,98.182%;KL61_15_wcaJ,98.707%;KL61_16_gnd,99.787%;KL61_17_manC,99.576%;KL61_18_manB,100.0%;KL61_19_ugd,100.0%	NA	0	NA	0 / 19 (0%)	NA	3	KL1_18_manC,99.788%;KL30_19_manB,98.929%;KL150_19_gmd,99.403%	NA	NA	KL61	NA	correct	yes	TP
KGVETS-2019-01-3185_70	KGVETS-2019-01-3185	70x	FLEX	108	256364	342.25	1997	30790.75	52379	110	1187161	5656927	2	KpSC	K	KL61	K61	Typeable	NA	100.00%	96.54%	+1 bp	19 / 19 (100%)	KL61_01_galF,98.997%;KL61_02_cpsACP,95.238%;KL61_03_wzi,98.536%;KL61_04_wza,100.0%;KL61_05_wzb,98.63%;KL61_06_wzc,99.307%;KL61_07_wclQ,97.098%;KL61_08_wcuQ,97.964%;KL61_09_wzy,98.0%;KL61_10_wclP,96.419%;KL61_11_wzx,96.04%;KL61_12_wcqZ,97.849%;KL61_13_wcuK,98.204%;KL61_14_wbaZ,98.182%;KL61_15_wcaJ,98.707%;KL61_16_gnd,99.787%;KL61_17_manC,99.576%;KL61_18_manB,100.0%;KL61_19_ugd,100.0%	NA	0	NA	0 / 19 (0%)	NA	3	KL1_18_manC,99.788%;KL30_19_manB,98.929%;KL150_19_gmd,99.403%	NA	NA	KL61	NA	correct	yes	TP
KGVETS-2019-01-3185_80	KGVETS-2019-01-3185	80x	FLEX	108	256364	342.25	1997	30790.75	52379	110	1187161	5656927	2	KpSC	K	KL61	K61	Typeable	NA	100.00%	96.54%	+1 bp	19 / 19 (100%)	KL61_01_galF,98.997%;KL61_02_cpsACP,95.238%;KL61_03_wzi,98.536%;KL61_04_wza,100.0%;KL61_05_wzb,98.63%;KL61_06_wzc,99.307%;KL61_07_wclQ,97.098%;KL61_08_wcuQ,97.964%;KL61_09_wzy,98.0%;KL61_10_wclP,96.419%;KL61_11_wzx,96.04%;KL61_12_wcqZ,97.849%;KL61_13_wcuK,98.204%;KL61_14_wbaZ,98.182%;KL61_15_wcaJ,98.707%;KL61_16_gnd,99.787%;KL61_17_manC,99.576%;KL61_18_manB,100.0%;KL61_19_ugd,100.0%	NA	0	NA	0 / 19 (0%)	NA	3	KL1_18_manC,99.788%;KL30_19_manB,98.929%;KL150_19_gmd,99.403%	NA	NA	KL61	NA	correct	yes	TP
KGVETS-2019-01-3185_60	KGVETS-2019-01-3185	60x	FLEX	108	256364	342.25	1997	30790.75	52379	110	1187161	5656927	2	KpSC	K	KL61	K61	Typeable	NA	100.00%	96.54%	+1 bp	19 / 19 (100%)	KL61_01_galF,98.997%;KL61_02_cpsACP,95.238%;KL61_03_wzi,98.536%;KL61_04_wza,100.0%;KL61_05_wzb,98.63%;KL61_06_wzc,99.307%;KL61_07_wclQ,97.098%;KL61_08_wcuQ,97.964%;KL61_09_wzy,98.0%;KL61_10_wclP,96.419%;KL61_11_wzx,96.04%;KL61_12_wcqZ,97.849%;KL61_13_wcuK,98.204%;KL61_14_wbaZ,98.182%;KL61_15_wcaJ,98.707%;KL61_16_gnd,99.787%;KL61_17_manC,99.576%;KL61_18_manB,100.0%;KL61_19_ugd,100.0%	NA	0	NA	0 / 19 (0%)	NA	3	KL1_18_manC,99.788%;KL30_19_manB,98.929%;KL150_19_gmd,99.403%	NA	NA	KL61	NA	correct	yes	TP
KGVETS-2019-01-326_30	KGVETS-2019-01-326	30x	FLEX	81	285236	306	2249	73396	66050	102	509355	5350063	2	KpSC	K	KL22	K22	Untypeable	?-+	77.42%	99.39%	n/a	12 / 18 (66.7%)	KL22_01_galF,100.0%;KL22_02_cpsACP,99.524%;KL22_03_wzi,100.0%;KL22_04_wza,99.737%;KL22_05_wzb,100.0%;KL22_06_wzc,100.0%;KL22_07_wzy,99.476%;KL22_08,100.0%;KL22_09,98.993%;KL22_15_wcaJ,100.0%;KL22_16_gnd,99.787%;KL22_18_ugd,99.743%	KL22_10_wfeD;KL22_11_wzx;KL22_12_rutE;KL22_13;KL22_14;KL22_17	2	KL37_17_wcuG,100.0%;KL37_18_wcuG,98.0%	0 / 18 (0%)	NA	2	KL40_05_rfaG,98.158%;KL150_19_gmd,100.0%	NA	NA	KL22	atr trunc	correct	no	FN
KGVETS-2019-01-326_10	KGVETS-2019-01-326	10x	FLEX	1058	6378	1758.5	3183	5584.25	4630	107	65957	4898745	2	KpSC	K	KL37	K37	Untypeable	?-	59.36%	99.52%	n/a	8 / 18 (44.4%)	KL37_01_galF,100.0%;KL37_02_cpsACP,100.0%;KL37_06_wzc,96.529%;KL37_07_wzy,99.476%;KL37_08_wcmA,100.0%;KL37_09_wckA,97.651%;KL37_15_wcaJ,99.785%;KL37_17_wcuG,100.0%	KL37_03_wzi;KL37_04_wza;KL37_05_wzb;KL37_10_wcuW;KL37_11_wzx;KL37_12;KL37_13_wclZ;KL37_14;KL37_16_gnd;KL37_18_wcuG	0	NA	0 / 18 (0%)	NA	0	NA	NA	NA	KL22	atr trunc	incorrect	no	TN
KGVETS-2019-01-326_60	KGVETS-2019-01-326	60x	FLEX	88	274028	162.75	1461	64238.75	60870	101	426051	5356566	2	KpSC	K	KL22	K22	Untypeable	-+	100.00%	99.48%	+2 bp	17 / 18 (94.4%)	KL22_01_galF,100.0%;KL22_02_cpsACP,99.524%;KL22_03_wzi,100.0%;KL22_04_wza,99.737%;KL22_05_wzb,100.0%;KL22_06_wzc,100.0%;KL22_07_wzy,99.476%;KL22_08,100.0%;KL22_09,98.993%;KL22_10_wfeD,99.588%;KL22_11_wzx,100.0%;KL22_12_rutE,99.725%;KL22_13,100.0%;KL22_14,100.0%;KL22_15_wcaJ,100.0%;KL22_16_gnd,99.787%;KL22_18_ugd,99.743%	KL22_17	2	KL37_17_wcuG,100.0%;KL37_18_wcuG,98.0%	0 / 18 (0%)	NA	2	KL40_05_rfaG,98.158%;KL150_19_gmd,100.0%	NA	NA	KL22	atr trunc	correct	no	FN
KGVETS-2019-01-326_40	KGVETS-2019-01-326	40x	FLEX	106	186122	203	1607	73986.5	50467	102	347782	5349506	2	KpSC	K	KL22	K22	Untypeable	-+	100.00%	99.48%	+2 bp	17 / 18 (94.4%)	KL22_01_galF,100.0%;KL22_02_cpsACP,99.524%;KL22_03_wzi,100.0%;KL22_04_wza,99.737%;KL22_05_wzb,100.0%;KL22_06_wzc,100.0%;KL22_07_wzy,99.476%;KL22_08,100.0%;KL22_09,98.993%;KL22_10_wfeD,99.588%;KL22_11_wzx,100.0%;KL22_12_rutE,99.725%;KL22_13,100.0%;KL22_14,100.0%;KL22_15_wcaJ,100.0%;KL22_16_gnd,99.787%;KL22_18_ugd,99.743%	KL22_17	2	KL37_17_wcuG,100.0%;KL37_18_wcuG,98.0%	0 / 18 (0%)	NA	2	KL40_05_rfaG,98.158%;KL150_19_gmd,100.0%	NA	NA	KL22	atr trunc	correct	no	FN
KGVETS-2019-01-326_20	KGVETS-2019-01-326	20x	FLEX	152	87553	2678.75	14737.5	44686.25	35040	102	509355	5326075	2	KpSC	K	KL22	K22	Untypeable	?-+	92.09%	99.45%	n/a	14 / 18 (77.8%)	KL22_01_galF,100.0%;KL22_02_cpsACP,99.524%;KL22_04_wza,99.737%;KL22_05_wzb,100.0%;KL22_06_wzc,100.0%;KL22_07_wzy,99.476%;KL22_08,100.0%;KL22_09,98.993%;KL22_10_wfeD,99.588%;KL22_11_wzx,100.0%;KL22_12_rutE,99.725%;KL22_15_wcaJ,100.0%;KL22_16_gnd,99.787%;KL22_18_ugd,99.743%	KL22_03_wzi;KL22_13;KL22_14;KL22_17	4	KL114_03_wzi,98.921%;KL37_17_wcuG,100.0%;KL37_18_wcuG,98.0%;KL171_13,91.304%	0 / 18 (0%)	NA	0	NA	NA	NA	KL22	atr trunc	correct	no	FN
KGVETS-2019-01-376_10	KGVETS-2019-01-376	10x	FLEX	1142	6303	1632	2803	5055	4338	101	57020	4953469	2	KpSC	K	KL46	K46	Untypeable	?-	60.27%	98.02%	n/a	9 / 20 (45%)	KL46_01_galF,100.0%;KL46_02_cpsACP,99.048%;KL46_03_wzi,95.833%;KL46_04_wza,99.733%;KL46_08_wcuD,99.739%;KL46_13_wcuV,99.701%;KL46_16_wckQ,99.281%;KL46_18_manC,99.576%;KL46_19_manB,98.904%	KL46_05_wzb;KL46_06_wzc;KL46_07_wcaJ;KL46_09_wzy;KL46_10_wcuC;KL46_11_wcuI;KL46_12_wcuF;KL46_14_wclT;KL46_15_wzx;KL46_17_gnd;KL46_20_ugd	0	NA	0 / 20 (0%)	NA	0	NA	NA	NA	KL46	NA	correct	no	FN
KGVETS-2019-01-4118_30	KGVETS-2019-01-4118	30x	FLEX	55	449064	204.5	2070	95943.5	96315	102	708110	5297308	2	KpSC	K	KL11	K11	Untypeable	?-*	89.40%	92.36%	n/a	13 / 16 (81.2%)	KL11_01_galF,99.331%;KL11_02_cpsACP,91.429%;KL11_03_wzi,98.326%;KL11_04_wza,99.211%;KL11_05_wzb,98.621%;KL11_07_wcaJ,97.639%;KL11_08_wzy,97.429%;KL11_09_wcuP,91.233%;KL11_10_wclO,97.279%;KL11_11_wcuC,92.615%;KL11_12_gnd,99.145%;KL11_13,90.974%;KL11_14_wbaZ,93.137%	KL11_06_wzc;KL11_15_wzx;KL11_16_ugd	0	NA	0 / 16 (0%)	NA	3	KL14_19_manC,100.0%;KL30_19_manB,99.145%;KL150_19_gmd,99.403%	NA	NA	KL11	NA	correct	no	FN
KGVETS-2019-01-4118_10	KGVETS-2019-01-4118	10x	FLEX	1033	6881	1980	3279	5980	4757	130	35463	4913604	2	KpSC	K	KL11	K11	Untypeable	?-	38.71%	93.34%	n/a	2 / 16 (12.5%)	KL11_01_galF,99.331%;KL11_05_wzb,98.621%	KL11_02_cpsACP;KL11_03_wzi;KL11_04_wza;KL11_06_wzc;KL11_07_wcaJ;KL11_08_wzy;KL11_09_wcuP;KL11_10_wclO;KL11_11_wcuC;KL11_12_gnd;KL11_13;KL11_14_wbaZ;KL11_15_wzx;KL11_16_ugd	0	NA	0 / 16 (0%)	NA	0	NA	NA	NA	KL11	NA	correct	no	FN
KGVETS-2019-01-376_20	KGVETS-2019-01-376	20x	FLEX	168	100470	2160.5	11305.5	30377	32343	101	428033	5433569	2	KpSC	K	KL107	unknown (KL107)	Untypeable	?-+*	64.05%	82.63%	n/a	4 / 16 (25%)	KL107_01_galF,98.997%;KL107_02_cpsACP,98.571%;KL107_04_wza,94.667%;KL107_16_ugd,99.486%	KL107_03_wzi;KL107_05_wzb;KL107_06_wzc;KL107_07_wbaP;KL107_08;KL107_09;KL107_10;KL107_11_gnd;KL107_12;KL107_13;KL107_14;KL107_15	3	KL46_06_wzc,99.861%;KL46_07_wcaJ,100.0%;KL46_05_wzb,100.0%	0 / 16 (0%)	NA	5	KL46_10_wcuC,99.754%;KL46_08_wcuD,99.744%;KL46_09_wzy,100.0%;KL46_11_wcuI,100.0%;KL150_19_gmd,99.104%	NA	NA	KL46	NA	incorrect	no	TN
KGVETS-2019-01-4380_10	KGVETS-2019-01-4380	10x	FLEX	1074	6268	1961	3213.5	5436.75	4657	130	60952	5001261	2	KpSC	K	KL3	K3	Untypeable	?-	68.79%	99.57%	n/a	9 / 19 (47.4%)	KL3_01_galF,100.0%;KL3_02_cpsACP,96.97%;KL3_03_wzi,100.0%;KL3_07_wcaJ,100.0%;KL3_08,100.0%;KL3_14,99.745%;KL3_15_wbaZ,100.0%;KL3_17_manC,99.576%;KL3_19_ugd,99.743%	KL3_04_wza;KL3_05_wzb;KL3_06_wzc;KL3_09;KL3_10_pglJ;KL3_11;KL3_12;KL3_13_wzx;KL3_16_gnd;KL3_18_manB	0	NA	0 / 19 (0%)	NA	2	KL150_19_gmd,99.351%;KL150_19_gmd,84.685%	NA	NA	KL3	NA	correct	no	FN
KGVETS-2019-01-4118	KGVETS-2019-01-4118	Unsubsampled	FLEX	59	472420	209	1055	68899	89882	102	791317	5303060	2	KpSC	K	KL11	K11	Typeable	*	100.00%	92.40%	+17 bp	16 / 16 (100%)	KL11_01_galF,99.331%;KL11_02_cpsACP,91.429%;KL11_03_wzi,98.326%;KL11_04_wza,99.211%;KL11_05_wzb,98.621%;KL11_06_wzc,97.503%;KL11_07_wcaJ,97.639%;KL11_08_wzy,97.429%;KL11_09_wcuP,91.233%;KL11_10_wclO,97.279%;KL11_11_wcuC,92.615%;KL11_12_gnd,99.145%;KL11_13,90.974%;KL11_14_wbaZ,93.137%;KL11_15_wzx,95.249%;KL11_16_ugd,98.715%	NA	0	NA	0 / 16 (0%)	NA	3	KL14_19_manC,100.0%;KL30_19_manB,99.145%;KL150_19_gmd,99.403%	NA	NA	KL11	NA	correct	yes	TP
KGVETS-2019-01-326	KGVETS-2019-01-326	Unsubsampled	FLEX	92	274028	161.75	1461	46978.75	58223	101	426051	5356525	2	KpSC	K	KL22	K22	Untypeable	-+	100.00%	99.48%	+2 bp	17 / 18 (94.4%)	KL22_01_galF,100.0%;KL22_02_cpsACP,99.524%;KL22_03_wzi,100.0%;KL22_04_wza,99.737%;KL22_05_wzb,100.0%;KL22_06_wzc,100.0%;KL22_07_wzy,99.476%;KL22_08,100.0%;KL22_09,98.993%;KL22_10_wfeD,99.588%;KL22_11_wzx,100.0%;KL22_12_rutE,99.725%;KL22_13,100.0%;KL22_14,100.0%;KL22_15_wcaJ,100.0%;KL22_16_gnd,99.787%;KL22_18_ugd,99.743%	KL22_17	2	KL37_17_wcuG,100.0%;KL37_18_wcuG,98.0%	0 / 18 (0%)	NA	2	KL40_05_rfaG,98.158%;KL150_19_gmd,100.0%	NA	NA	KL22	atr trunc	correct	no	FN
KGVETS-2019-01-4118_20	KGVETS-2019-01-4118	20x	FLEX	76	165881	1484.75	38668	90129.25	69323	101	369467	5268519	2	KpSC	K	KL11	K11	Untypeable	?-*	84.95%	92.38%	n/a	12 / 16 (75%)	KL11_01_galF,99.331%;KL11_02_cpsACP,91.429%;KL11_03_wzi,98.326%;KL11_04_wza,99.211%;KL11_05_wzb,98.621%;KL11_06_wzc,97.503%;KL11_07_wcaJ,97.639%;KL11_08_wzy,97.429%;KL11_09_wcuP,91.233%;KL11_12_gnd,99.145%;KL11_13,90.974%;KL11_14_wbaZ,93.455%	KL11_10_wclO;KL11_11_wcuC;KL11_15_wzx;KL11_16_ugd	0	NA	0 / 16 (0%)	NA	3	KL14_19_manC,100.0%;KL30_19_manB,99.145%;KL150_19_gmd,99.403%	NA	NA	KL11	NA	correct	no	FN
KGVETS-2019-01-3793	KGVETS-2019-01-3793	Unsubsampled	FLEX	87	219480	316	1375	91039	62241	105	696887	5414937	2	KpSC	K	KL7	K7	Typeable	NA	100.00%	99.19%	0 bp	20 / 20 (100%)	KL7_01_galF,99.666%;KL7_02_cpsACP,100.0%;KL7_03_wzi,99.791%;KL7_04_wza,99.472%;KL7_05_wzb,99.31%;KL7_06_wzc,100.0%;KL7_07_wcuE,100.0%;KL7_08_wckC,100.0%;KL7_09_wcuC,100.0%;KL7_10_wzy,100.0%;KL7_11_wckD,100.0%;KL7_12_wclS,99.723%;KL7_13_wcuJ,100.0%;KL7_14_wzx,99.793%;KL7_15_wbaZ,100.0%;KL7_16_wcaJ,100.0%;KL7_17_gnd,99.787%;KL7_18_manC,99.364%;KL7_19_manB,99.344%;KL7_20_ugd,99.229%	NA	0	NA	0 / 20 (0%)	NA	2	KL40_05_rfaG,96.842%;KL150_19_gmd,99.104%	NA	NA	KL7	NA	correct	yes	TP
KGVETS-2019-01-4118_40	KGVETS-2019-01-4118	40x	FLEX	60	464587	205.5	1052.5	74470.75	88222	102	791317	5293342	2	KpSC	K	KL11	K11	Typeable	-*	86.99%	92.31%	+17 bp	14 / 16 (87.5%)	KL11_01_galF,99.331%;KL11_02_cpsACP,91.429%;KL11_03_wzi,98.326%;KL11_04_wza,99.211%;KL11_05_wzb,98.621%;KL11_06_wzc,97.503%;KL11_07_wcaJ,97.639%;KL11_08_wzy,97.429%;KL11_09_wcuP,91.233%;KL11_10_wclO,97.279%;KL11_11_wcuC,92.615%;KL11_12_gnd,99.145%;KL11_13,90.974%;KL11_14_wbaZ,93.264%	KL11_15_wzx;KL11_16_ugd	0	NA	0 / 16 (0%)	NA	1	KL30_19_manB,99.145%	NA	NA	KL11	NA	correct	yes	TP
KGVETS-2019-01-3793_50	KGVETS-2019-01-3793	50x	FLEX	83	229010	328	1445	97468.5	65239	105	696887	5414875	2	KpSC	K	KL7	K7	Typeable	NA	100.00%	99.19%	0 bp	20 / 20 (100%)	KL7_01_galF,99.666%;KL7_02_cpsACP,100.0%;KL7_03_wzi,99.791%;KL7_04_wza,99.472%;KL7_05_wzb,99.31%;KL7_06_wzc,100.0%;KL7_07_wcuE,100.0%;KL7_08_wckC,100.0%;KL7_09_wcuC,100.0%;KL7_10_wzy,100.0%;KL7_11_wckD,100.0%;KL7_12_wclS,99.723%;KL7_13_wcuJ,100.0%;KL7_14_wzx,99.793%;KL7_15_wbaZ,100.0%;KL7_16_wcaJ,100.0%;KL7_17_gnd,99.787%;KL7_18_manC,99.364%;KL7_19_manB,99.344%;KL7_20_ugd,99.229%	NA	0	NA	0 / 20 (0%)	NA	2	KL40_05_rfaG,96.842%;KL150_19_gmd,99.104%	NA	NA	KL7	NA	correct	yes	TP
KGVETS-2019-01-3793_30	KGVETS-2019-01-3793	30x	FLEX	83	229010	341.5	1460	97468.5	65237	105	696887	5414665	2	KpSC	K	KL7	K7	Typeable	NA	100.00%	99.19%	0 bp	20 / 20 (100%)	KL7_01_galF,99.666%;KL7_02_cpsACP,100.0%;KL7_03_wzi,99.791%;KL7_04_wza,99.472%;KL7_05_wzb,99.31%;KL7_06_wzc,100.0%;KL7_07_wcuE,100.0%;KL7_08_wckC,100.0%;KL7_09_wcuC,100.0%;KL7_10_wzy,100.0%;KL7_11_wckD,100.0%;KL7_12_wclS,99.723%;KL7_13_wcuJ,100.0%;KL7_14_wzx,99.793%;KL7_15_wbaZ,100.0%;KL7_16_wcaJ,100.0%;KL7_17_gnd,99.787%;KL7_18_manC,99.364%;KL7_19_manB,99.344%;KL7_20_ugd,99.229%	NA	0	NA	0 / 20 (0%)	NA	2	KL40_05_rfaG,96.842%;KL150_19_gmd,99.104%	NA	NA	KL7	NA	correct	yes	TP
KGVETS-2019-01-376_30	KGVETS-2019-01-376	30x	FLEX	83	348925	258	1477	53930.5	65855	101	462382	5465974	2	KpSC	K	KL46	K46	Typeable	?-	99.61%	98.63%	n/a	19 / 20 (95%)	KL46_01_galF,100.0%;KL46_02_cpsACP,99.048%;KL46_03_wzi,95.833%;KL46_04_wza,99.736%;KL46_05_wzb,100.0%;KL46_06_wzc,99.861%;KL46_07_wcaJ,100.0%;KL46_08_wcuD,99.744%;KL46_09_wzy,100.0%;KL46_10_wcuC,99.754%;KL46_11_wcuI,100.0%;KL46_12_wcuF,99.728%;KL46_13_wcuV,99.701%;KL46_15_wzx,99.798%;KL46_16_wckQ,99.281%;KL46_17_gnd,99.787%;KL46_18_manC,99.576%;KL46_19_manB,99.781%;KL46_20_ugd,99.743%	KL46_14_wclT	0	NA	0 / 20 (0%)	NA	4	KL50_10,99.434%;KL14_19_manC,100.0%;KL30_19_manB,98.92%;KL150_19_gmd,99.104%	NA	NA	KL46	NA	correct	yes	TP
KGVETS-2019-01-3793_40	KGVETS-2019-01-3793	40x	FLEX	88	219480	316.5	1432.5	70321.5	61530	105	696887	5414597	2	KpSC	K	KL7	K7	Typeable	NA	100.00%	99.19%	0 bp	20 / 20 (100%)	KL7_01_galF,99.666%;KL7_02_cpsACP,100.0%;KL7_03_wzi,99.791%;KL7_04_wza,99.472%;KL7_05_wzb,99.31%;KL7_06_wzc,100.0%;KL7_07_wcuE,100.0%;KL7_08_wckC,100.0%;KL7_09_wcuC,100.0%;KL7_10_wzy,100.0%;KL7_11_wckD,100.0%;KL7_12_wclS,99.723%;KL7_13_wcuJ,100.0%;KL7_14_wzx,99.793%;KL7_15_wbaZ,100.0%;KL7_16_wcaJ,100.0%;KL7_17_gnd,99.787%;KL7_18_manC,99.364%;KL7_19_manB,99.344%;KL7_20_ugd,99.229%	NA	0	NA	0 / 20 (0%)	NA	2	KL40_05_rfaG,96.842%;KL150_19_gmd,99.104%	NA	NA	KL7	NA	correct	yes	TP
KGVETS-2019-01-3793_10	KGVETS-2019-01-3793	10x	FLEX	533	17295	2723	6055	12782	9928	102	77771	5291554	2	KpSC	K	KL7	K7	Typeable	?-	99.57%	99.18%	n/a	19 / 20 (95%)	KL7_01_galF,99.331%;KL7_02_cpsACP,100.0%;KL7_03_wzi,99.791%;KL7_04_wza,99.472%;KL7_05_wzb,99.31%;KL7_06_wzc,99.862%;KL7_07_wcuE,100.0%;KL7_08_wckC,100.0%;KL7_09_wcuC,100.0%;KL7_10_wzy,100.0%;KL7_12_wclS,99.723%;KL7_13_wcuJ,100.0%;KL7_14_wzx,99.793%;KL7_15_wbaZ,100.0%;KL7_16_wcaJ,100.0%;KL7_17_gnd,99.787%;KL7_18_manC,99.364%;KL7_19_manB,99.344%;KL7_20_ugd,99.229%	KL7_11_wckD	0	NA	0 / 20 (0%)	NA	2	KL40_05_rfaG,96.842%;KL150_19_gmd,99.104%	NA	NA	KL7	NA	correct	yes	TP
KGVETS-2019-01-326_70	KGVETS-2019-01-326	70x	FLEX	79	285236	302	1904	73931	67829	102	585508	5358482	2	KpSC	K	KL22	K22	Untypeable	-+	100.00%	99.48%	+2 bp	17 / 18 (94.4%)	KL22_01_galF,100.0%;KL22_02_cpsACP,99.524%;KL22_03_wzi,100.0%;KL22_04_wza,99.737%;KL22_05_wzb,100.0%;KL22_06_wzc,100.0%;KL22_07_wzy,99.476%;KL22_08,100.0%;KL22_09,98.993%;KL22_10_wfeD,99.588%;KL22_11_wzx,100.0%;KL22_12_rutE,99.725%;KL22_13,100.0%;KL22_14,100.0%;KL22_15_wcaJ,100.0%;KL22_16_gnd,99.787%;KL22_18_ugd,99.743%	KL22_17	2	KL37_17_wcuG,100.0%;KL37_18_wcuG,98.0%	0 / 18 (0%)	NA	2	KL40_05_rfaG,98.158%;KL150_19_gmd,100.0%	NA	NA	KL22	atr trunc	correct	no	FN
KGVETS-2019-01-3793_20	KGVETS-2019-01-3793	20x	FLEX	87	229010	347.5	1590	73704	62160	105	696778	5407963	2	KpSC	K	KL7	K7	Typeable	NA	100.00%	99.19%	0 bp	20 / 20 (100%)	KL7_01_galF,99.666%;KL7_02_cpsACP,100.0%;KL7_03_wzi,99.791%;KL7_04_wza,99.472%;KL7_05_wzb,99.31%;KL7_06_wzc,100.0%;KL7_07_wcuE,100.0%;KL7_08_wckC,100.0%;KL7_09_wcuC,100.0%;KL7_10_wzy,100.0%;KL7_11_wckD,100.0%;KL7_12_wclS,99.723%;KL7_13_wcuJ,100.0%;KL7_14_wzx,99.793%;KL7_15_wbaZ,100.0%;KL7_16_wcaJ,100.0%;KL7_17_gnd,99.787%;KL7_18_manC,99.364%;KL7_19_manB,99.344%;KL7_20_ugd,99.229%	NA	0	NA	0 / 20 (0%)	NA	2	KL40_05_rfaG,96.842%;KL150_19_gmd,99.104%	NA	NA	KL7	NA	correct	yes	TP
KGVETS-2019-01-376	KGVETS-2019-01-376	Unsubsampled	FLEX	112	266655	170	948	30664.75	48930	100	554787	5480151	2	KpSC	K	KL46	K46	Typeable	NA	100.00%	98.62%	-5 bp	20 / 20 (100%)	KL46_01_galF,100.0%;KL46_02_cpsACP,99.048%;KL46_03_wzi,95.833%;KL46_04_wza,99.736%;KL46_05_wzb,100.0%;KL46_06_wzc,99.861%;KL46_07_wcaJ,100.0%;KL46_08_wcuD,99.744%;KL46_09_wzy,100.0%;KL46_10_wcuC,99.754%;KL46_11_wcuI,100.0%;KL46_12_wcuF,99.728%;KL46_13_wcuV,99.701%;KL46_14_wclT,100.0%;KL46_15_wzx,99.798%;KL46_16_wckQ,99.281%;KL46_17_gnd,99.787%;KL46_18_manC,99.576%;KL46_19_manB,99.781%;KL46_20_ugd,99.743%	NA	0	NA	0 / 20 (0%)	NA	4	KL50_10,99.434%;KL14_19_manC,100.0%;KL30_19_manB,98.92%;KL150_19_gmd,99.104%	NA	NA	KL46	NA	correct	yes	TP
KGVETS-2019-01-376_90	KGVETS-2019-01-376	90x	FLEX	112	266655	170	948	30664.75	48930	100	554787	5480151	2	KpSC	K	KL46	K46	Typeable	NA	100.00%	98.62%	-5 bp	20 / 20 (100%)	KL46_01_galF,100.0%;KL46_02_cpsACP,99.048%;KL46_03_wzi,95.833%;KL46_04_wza,99.736%;KL46_05_wzb,100.0%;KL46_06_wzc,99.861%;KL46_07_wcaJ,100.0%;KL46_08_wcuD,99.744%;KL46_09_wzy,100.0%;KL46_10_wcuC,99.754%;KL46_11_wcuI,100.0%;KL46_12_wcuF,99.728%;KL46_13_wcuV,99.701%;KL46_14_wclT,100.0%;KL46_15_wzx,99.798%;KL46_16_wckQ,99.281%;KL46_17_gnd,99.787%;KL46_18_manC,99.576%;KL46_19_manB,99.781%;KL46_20_ugd,99.743%	NA	0	NA	0 / 20 (0%)	NA	4	KL50_10,99.434%;KL14_19_manC,100.0%;KL30_19_manB,98.92%;KL150_19_gmd,99.104%	NA	NA	KL46	NA	correct	yes	TP
KGVETS-2019-01-376_70	KGVETS-2019-01-376	70x	FLEX	112	266655	170	948	30664.75	48930	100	554787	5480151	2	KpSC	K	KL46	K46	Typeable	NA	100.00%	98.62%	-5 bp	20 / 20 (100%)	KL46_01_galF,100.0%;KL46_02_cpsACP,99.048%;KL46_03_wzi,95.833%;KL46_04_wza,99.736%;KL46_05_wzb,100.0%;KL46_06_wzc,99.861%;KL46_07_wcaJ,100.0%;KL46_08_wcuD,99.744%;KL46_09_wzy,100.0%;KL46_10_wcuC,99.754%;KL46_11_wcuI,100.0%;KL46_12_wcuF,99.728%;KL46_13_wcuV,99.701%;KL46_14_wclT,100.0%;KL46_15_wzx,99.798%;KL46_16_wckQ,99.281%;KL46_17_gnd,99.787%;KL46_18_manC,99.576%;KL46_19_manB,99.781%;KL46_20_ugd,99.743%	NA	0	NA	0 / 20 (0%)	NA	4	KL50_10,99.434%;KL14_19_manC,100.0%;KL30_19_manB,98.92%;KL150_19_gmd,99.104%	NA	NA	KL46	NA	correct	yes	TP
KGVETS-2019-01-376_40	KGVETS-2019-01-376	40x	FLEX	107	299436	186.5	991	27771	51218	100	554787	5480351	2	KpSC	K	KL46	K46	Typeable	NA	100.00%	98.64%	-5 bp	20 / 20 (100%)	KL46_01_galF,100.0%;KL46_02_cpsACP,99.048%;KL46_03_wzi,95.833%;KL46_04_wza,99.736%;KL46_05_wzb,100.0%;KL46_06_wzc,99.861%;KL46_07_wcaJ,100.0%;KL46_08_wcuD,99.744%;KL46_09_wzy,100.0%;KL46_10_wcuC,99.754%;KL46_11_wcuI,100.0%;KL46_12_wcuF,99.728%;KL46_13_wcuV,99.701%;KL46_14_wclT,100.0%;KL46_15_wzx,99.798%;KL46_16_wckQ,99.281%;KL46_17_gnd,99.787%;KL46_18_manC,99.576%;KL46_19_manB,99.781%;KL46_20_ugd,99.743%	NA	0	NA	0 / 20 (0%)	NA	4	KL50_10,99.434%;KL14_19_manC,100.0%;KL30_19_manB,98.92%;KL150_19_gmd,99.104%	NA	NA	KL46	NA	correct	yes	TP
KGVETS-2019-01-4380_40	KGVETS-2019-01-4380	40x	FLEX	72	433682	342	1114.5	35727.75	75374	126	955876	5426907	2	KpSC	K	KL3	K3	Typeable	NA	100.00%	99.67%	0 bp	19 / 19 (100%)	KL3_01_galF,100.0%;KL3_02_cpsACP,96.97%;KL3_03_wzi,100.0%;KL3_04_wza,100.0%;KL3_05_wzb,100.0%;KL3_06_wzc,99.862%;KL3_07_wcaJ,100.0%;KL3_08,100.0%;KL3_09,99.41%;KL3_10_pglJ,100.0%;KL3_11,100.0%;KL3_12,99.483%;KL3_13_wzx,99.79%;KL3_14,99.267%;KL3_15_wbaZ,100.0%;KL3_16_gnd,100.0%;KL3_17_manC,99.576%;KL3_18_manB,99.562%;KL3_19_ugd,99.743%	NA	0	NA	0 / 19 (0%)	NA	3	KL40_05_rfaG,96.842%;KL150_19_gmd,98.806%;KL150_19_gmd,84.685%	NA	NA	KL3	NA	correct	yes	TP
KGVETS-2019-01-4407_10	KGVETS-2019-01-4407	10x	FLEX	1056	6972	1626.5	2760	4813	4645	101	96652	4905389	2	KpSC	K	KL107	unknown (KL107)	Untypeable	?-+	46.83%	86.19%	n/a	3 / 16 (18.8%)	KL107_01_galF,98.997%;KL107_02_cpsACP,97.619%;KL107_16_ugd,99.743%	KL107_03_wzi;KL107_04_wza;KL107_05_wzb;KL107_06_wzc;KL107_07_wbaP;KL107_08;KL107_09;KL107_10;KL107_11_gnd;KL107_12;KL107_13;KL107_14;KL107_15	1	KL160_16_gnd,94.763%	0 / 16 (0%)	NA	1	KL40_05_rfaG,96.842%	NA	NA	KL43	deletion_variant	incorrect	no	TN
KGVETS-2019-01-4380_20	KGVETS-2019-01-4380	20x	FLEX	123	128439	1129.5	13449	64296	43943	130	298430	5404951	2	KpSC	K	KL3	K3	Untypeable	?-	94.60%	99.65%	n/a	18 / 19 (94.7%)	KL3_01_galF,100.0%;KL3_02_cpsACP,96.97%;KL3_03_wzi,100.0%;KL3_04_wza,100.0%;KL3_05_wzb,100.0%;KL3_06_wzc,99.862%;KL3_07_wcaJ,100.0%;KL3_08,100.0%;KL3_09,99.41%;KL3_10_pglJ,100.0%;KL3_11,100.0%;KL3_12,99.483%;KL3_13_wzx,99.79%;KL3_14,99.267%;KL3_16_gnd,100.0%;KL3_17_manC,99.576%;KL3_18_manB,99.562%;KL3_19_ugd,99.743%	KL3_15_wbaZ	0	NA	0 / 19 (0%)	NA	3	KL40_05_rfaG,96.842%;KL150_19_gmd,98.806%;KL150_19_gmd,84.685%	NA	NA	KL3	NA	correct	no	FN
KGVETS-2019-01-4380_30	KGVETS-2019-01-4380	30x	FLEX	74	333363	409.25	1457.5	79417.75	73245	126	722457	5420144	2	KpSC	K	KL3	K3	Typeable	NA	100.00%	99.67%	0 bp	19 / 19 (100%)	KL3_01_galF,100.0%;KL3_02_cpsACP,96.97%;KL3_03_wzi,100.0%;KL3_04_wza,100.0%;KL3_05_wzb,100.0%;KL3_06_wzc,99.862%;KL3_07_wcaJ,100.0%;KL3_08,100.0%;KL3_09,99.41%;KL3_10_pglJ,100.0%;KL3_11,100.0%;KL3_12,99.483%;KL3_13_wzx,99.79%;KL3_14,99.267%;KL3_15_wbaZ,100.0%;KL3_16_gnd,100.0%;KL3_17_manC,99.576%;KL3_18_manB,99.562%;KL3_19_ugd,99.743%	NA	0	NA	0 / 19 (0%)	NA	3	KL40_05_rfaG,96.842%;KL150_19_gmd,98.806%;KL150_19_gmd,84.685%	NA	NA	KL3	NA	correct	yes	TP
KGVETS-2019-01-4380	KGVETS-2019-01-4380	Unsubsampled	FLEX	89	333363	329	1037	34318	60963	102	721499	5425686	2	KpSC	K	KL3	K3	Typeable	NA	100.00%	99.67%	0 bp	19 / 19 (100%)	KL3_01_galF,100.0%;KL3_02_cpsACP,96.97%;KL3_03_wzi,100.0%;KL3_04_wza,100.0%;KL3_05_wzb,100.0%;KL3_06_wzc,99.862%;KL3_07_wcaJ,100.0%;KL3_08,100.0%;KL3_09,99.41%;KL3_10_pglJ,100.0%;KL3_11,100.0%;KL3_12,99.483%;KL3_13_wzx,99.79%;KL3_14,99.267%;KL3_15_wbaZ,100.0%;KL3_16_gnd,100.0%;KL3_17_manC,99.576%;KL3_18_manB,99.562%;KL3_19_ugd,99.743%	NA	0	NA	0 / 19 (0%)	NA	3	KL40_05_rfaG,96.842%;KL150_19_gmd,98.806%;KL150_19_gmd,84.685%	NA	NA	KL3	NA	correct	yes	TP
KGVETS-2019-01-4548_10	KGVETS-2019-01-4548	10x	FLEX	1265	5653	1711	2785	5059	4022	102	33934	5088396	2	KpSC	K	KL23	K23	Untypeable	?-	87.62%	97.62%	n/a	10 / 19 (52.6%)	KL23_01_galF,100.0%;KL23_02_cpsACP,100.0%;KL23_03_wzi,99.791%;KL23_04_wza,100.0%;KL23_05_wzb,96.324%;KL23_07_wcaA,99.64%;KL23_08_wcaJ,99.786%;KL23_15_rmlB,100.0%;KL23_17_rmlD,100.0%;KL23_19_ugd,100.0%	KL23_06_wzc;KL23_09_wckU;KL23_10_wzy;KL23_11_wckA;KL23_12;KL23_13_wzx;KL23_14_gnd;KL23_16_rmlA;KL23_18_rmlC	0	NA	0 / 19 (0%)	NA	2	KL40_05_rfaG,99.475%;KL150_19_gmd,99.403%	NA	NA	KL23	NA	correct	no	FN
KGVETS-2019-01-4407_40	KGVETS-2019-01-4407	40x	FLEX	71	373118	356	2735	56402	77856	102	1296991	5527782	2	KpSC	K	KL43	K43	Typeable	-	98.23%	97.07%	-471 bp	18 / 19 (94.7%)	KL43_01_galF,99.666%;KL43_02_cpsACP,98.571%;KL43_03_wzi,98.333%;KL43_04_wza,99.208%;KL43_05_wzb,100.0%;KL43_06_wzc,99.307%;KL43_07_wcaJ,99.79%;KL43_08_wcuO,98.898%;KL43_09_wzy,99.204%;KL43_10_wcpY,99.252%;KL43_11_wcuE,99.698%;KL43_12_wbaZ,100.0%;KL43_13_wcuV,98.494%;KL43_14_wzx,98.958%;KL43_16_gnd,99.36%;KL43_17_manC,99.364%;KL43_18_manB,100.0%;KL43_19_ugd,99.486%	KL43_15_wcpZ	0	NA	0 / 19 (0%)	NA	2	KL40_05_rfaG,96.842%;KL150_19_gmd,98.209%	NA	NA	KL43	deletion_variant	correct	yes	TP
KGVETS-2019-01-4548_40	KGVETS-2019-01-4548	40x	FLEX	84	373093	349	1805	37491	66216	109	774174	5562150	2	KpSC	K	KL23	K23	Typeable	NA	100.00%	99.90%	-1 bp	19 / 19 (100%)	KL23_01_galF,100.0%;KL23_02_cpsACP,100.0%;KL23_03_wzi,99.791%;KL23_04_wza,100.0%;KL23_05_wzb,100.0%;KL23_06_wzc,100.0%;KL23_07_wcaA,99.67%;KL23_08_wcaJ,99.786%;KL23_09_wckU,100.0%;KL23_10_wzy,99.736%;KL23_11_wckA,99.672%;KL23_12,100.0%;KL23_13_wzx,100.0%;KL23_14_gnd,100.0%;KL23_15_rmlB,100.0%;KL23_16_rmlA,100.0%;KL23_17_rmlD,100.0%;KL23_18_rmlC,100.0%;KL23_19_ugd,100.0%	NA	0	NA	0 / 19 (0%)	NA	4	KL40_03_wcpO,99.595%;KL40_04,99.007%;KL40_05_rfaG,99.475%;KL150_19_gmd,99.403%	NA	NA	KL23	NA	correct	yes	TP
KGVETS-2019-01-4407_90	KGVETS-2019-01-4407	90x	FLEX	83	348004	243	1888	49190	66631	101	806354	5530387	2	KpSC	K	KL43	K43	Typeable	-	98.23%	97.07%	-471 bp	18 / 19 (94.7%)	KL43_01_galF,99.666%;KL43_02_cpsACP,98.571%;KL43_03_wzi,98.333%;KL43_04_wza,99.208%;KL43_05_wzb,100.0%;KL43_06_wzc,99.307%;KL43_07_wcaJ,99.79%;KL43_08_wcuO,98.898%;KL43_09_wzy,99.204%;KL43_10_wcpY,99.252%;KL43_11_wcuE,99.698%;KL43_12_wbaZ,100.0%;KL43_13_wcuV,98.494%;KL43_14_wzx,98.958%;KL43_16_gnd,99.36%;KL43_17_manC,99.364%;KL43_18_manB,100.0%;KL43_19_ugd,99.486%	KL43_15_wcpZ	0	NA	0 / 19 (0%)	NA	2	KL40_05_rfaG,96.842%;KL150_19_gmd,98.209%	NA	NA	KL43	deletion_variant	correct	yes	TP
KGVETS-2019-01-4407	KGVETS-2019-01-4407	Unsubsampled	FLEX	83	348004	243	1888	49190	66631	101	806354	5530387	2	KpSC	K	KL43	K43	Typeable	-	98.23%	97.07%	-471 bp	18 / 19 (94.7%)	KL43_01_galF,99.666%;KL43_02_cpsACP,98.571%;KL43_03_wzi,98.333%;KL43_04_wza,99.208%;KL43_05_wzb,100.0%;KL43_06_wzc,99.307%;KL43_07_wcaJ,99.79%;KL43_08_wcuO,98.898%;KL43_09_wzy,99.204%;KL43_10_wcpY,99.252%;KL43_11_wcuE,99.698%;KL43_12_wbaZ,100.0%;KL43_13_wcuV,98.494%;KL43_14_wzx,98.958%;KL43_16_gnd,99.36%;KL43_17_manC,99.364%;KL43_18_manB,100.0%;KL43_19_ugd,99.486%	KL43_15_wcpZ	0	NA	0 / 19 (0%)	NA	2	KL40_05_rfaG,96.842%;KL150_19_gmd,98.209%	NA	NA	KL43	deletion_variant	correct	yes	TP
KGVETS-2019-01-4548	KGVETS-2019-01-4548	Unsubsampled	FLEX	85	326185	349	1904	36720	65440	109	774207	5562358	2	KpSC	K	KL23	K23	Typeable	NA	100.00%	99.90%	-1 bp	19 / 19 (100%)	KL23_01_galF,100.0%;KL23_02_cpsACP,100.0%;KL23_03_wzi,99.791%;KL23_04_wza,100.0%;KL23_05_wzb,100.0%;KL23_06_wzc,100.0%;KL23_07_wcaA,99.67%;KL23_08_wcaJ,99.786%;KL23_09_wckU,100.0%;KL23_10_wzy,99.736%;KL23_11_wckA,99.672%;KL23_12,100.0%;KL23_13_wzx,100.0%;KL23_14_gnd,100.0%;KL23_15_rmlB,100.0%;KL23_16_rmlA,100.0%;KL23_17_rmlD,100.0%;KL23_18_rmlC,100.0%;KL23_19_ugd,100.0%	NA	0	NA	0 / 19 (0%)	NA	4	KL40_03_wcpO,99.595%;KL40_04,99.007%;KL40_05_rfaG,99.475%;KL150_19_gmd,99.403%	NA	NA	KL23	NA	correct	yes	TP
KGVETS-2019-01-4407_20	KGVETS-2019-01-4407	20x	FLEX	142	124335	3243.5	8861	36473.5	38555	116	445445	5474852	2	KpSC	K	KL43	K43	Untypeable	?-	88.45%	96.80%	n/a	13 / 19 (68.4%)	KL43_01_galF,99.666%;KL43_02_cpsACP,98.571%;KL43_03_wzi,98.333%;KL43_05_wzb,100.0%;KL43_06_wzc,99.301%;KL43_09_wzy,99.204%;KL43_10_wcpY,99.252%;KL43_12_wbaZ,100.0%;KL43_13_wcuV,98.494%;KL43_16_gnd,99.36%;KL43_17_manC,99.364%;KL43_18_manB,100.0%;KL43_19_ugd,99.486%	KL43_04_wza;KL43_07_wcaJ;KL43_08_wcuO;KL43_11_wcuE;KL43_14_wzx;KL43_15_wcpZ	0	NA	0 / 19 (0%)	NA	1	KL40_05_rfaG,96.842%	NA	NA	KL43	deletion_variant	correct	no	FN
KGVETS-2019-01-4548_50	KGVETS-2019-01-4548	50x	FLEX	82	409186	349	1705.5	33466.5	67835	103	779512	5562439	2	KpSC	K	KL23	K23	Typeable	NA	100.00%	99.90%	-1 bp	19 / 19 (100%)	KL23_01_galF,100.0%;KL23_02_cpsACP,100.0%;KL23_03_wzi,99.791%;KL23_04_wza,100.0%;KL23_05_wzb,100.0%;KL23_06_wzc,100.0%;KL23_07_wcaA,99.67%;KL23_08_wcaJ,99.786%;KL23_09_wckU,100.0%;KL23_10_wzy,99.736%;KL23_11_wckA,99.672%;KL23_12,100.0%;KL23_13_wzx,100.0%;KL23_14_gnd,100.0%;KL23_15_rmlB,100.0%;KL23_16_rmlA,100.0%;KL23_17_rmlD,100.0%;KL23_18_rmlC,100.0%;KL23_19_ugd,100.0%	NA	0	NA	0 / 19 (0%)	NA	4	KL40_03_wcpO,99.595%;KL40_04,99.007%;KL40_05_rfaG,99.475%;KL150_19_gmd,99.403%	NA	NA	KL23	NA	correct	yes	TP
KGVETS-2019-01-4548_90	KGVETS-2019-01-4548	90x	FLEX	85	326185	349	1904	36720	65440	109	774207	5562358	2	KpSC	K	KL23	K23	Typeable	NA	100.00%	99.90%	-1 bp	19 / 19 (100%)	KL23_01_galF,100.0%;KL23_02_cpsACP,100.0%;KL23_03_wzi,99.791%;KL23_04_wza,100.0%;KL23_05_wzb,100.0%;KL23_06_wzc,100.0%;KL23_07_wcaA,99.67%;KL23_08_wcaJ,99.786%;KL23_09_wckU,100.0%;KL23_10_wzy,99.736%;KL23_11_wckA,99.672%;KL23_12,100.0%;KL23_13_wzx,100.0%;KL23_14_gnd,100.0%;KL23_15_rmlB,100.0%;KL23_16_rmlA,100.0%;KL23_17_rmlD,100.0%;KL23_18_rmlC,100.0%;KL23_19_ugd,100.0%	NA	0	NA	0 / 19 (0%)	NA	4	KL40_03_wcpO,99.595%;KL40_04,99.007%;KL40_05_rfaG,99.475%;KL150_19_gmd,99.403%	NA	NA	KL23	NA	correct	yes	TP
KGVETS-2019-01-4548_20	KGVETS-2019-01-4548	20x	FLEX	132	113222	2530.25	14326.5	48346.5	41982	109	372970	5541582	2	KpSC	K	KL23	K23	Typeable	?-	99.04%	99.90%	n/a	17 / 19 (89.5%)	KL23_01_galF,100.0%;KL23_02_cpsACP,100.0%;KL23_04_wza,100.0%;KL23_05_wzb,100.0%;KL23_06_wzc,100.0%;KL23_07_wcaA,99.67%;KL23_08_wcaJ,99.786%;KL23_09_wckU,100.0%;KL23_10_wzy,99.736%;KL23_11_wckA,99.672%;KL23_13_wzx,100.0%;KL23_14_gnd,100.0%;KL23_15_rmlB,100.0%;KL23_16_rmlA,100.0%;KL23_17_rmlD,100.0%;KL23_18_rmlC,100.0%;KL23_19_ugd,100.0%	KL23_03_wzi;KL23_12	0	NA	0 / 19 (0%)	NA	4	KL40_03_wcpO,99.595%;KL40_04,99.007%;KL40_05_rfaG,99.475%;KL150_19_gmd,99.403%	NA	NA	KL23	NA	correct	yes	TP
KGVETS-2019-01-4548_30	KGVETS-2019-01-4548	30x	FLEX	84	326185	359.5	2075	40663.5	66211	109	774206	5561745	2	KpSC	K	KL23	K23	Typeable	NA	100.00%	99.90%	-1 bp	19 / 19 (100%)	KL23_01_galF,100.0%;KL23_02_cpsACP,100.0%;KL23_03_wzi,99.791%;KL23_04_wza,100.0%;KL23_05_wzb,100.0%;KL23_06_wzc,100.0%;KL23_07_wcaA,99.67%;KL23_08_wcaJ,99.786%;KL23_09_wckU,100.0%;KL23_10_wzy,99.736%;KL23_11_wckA,99.672%;KL23_12,100.0%;KL23_13_wzx,100.0%;KL23_14_gnd,100.0%;KL23_15_rmlB,100.0%;KL23_16_rmlA,100.0%;KL23_17_rmlD,100.0%;KL23_18_rmlC,100.0%;KL23_19_ugd,100.0%	NA	0	NA	0 / 19 (0%)	NA	4	KL40_03_wcpO,99.595%;KL40_04,99.007%;KL40_05_rfaG,99.475%;KL150_19_gmd,99.403%	NA	NA	KL23	NA	correct	yes	TP
KGVETS-2019-01-4407_30	KGVETS-2019-01-4407	30x	FLEX	59	348004	428.5	7388	100078	93364	116	997869	5508505	2	KpSC	K	KL43	K43	Untypeable	?-	82.05%	96.58%	n/a	14 / 19 (73.7%)	KL43_01_galF,99.666%;KL43_02_cpsACP,98.571%;KL43_03_wzi,98.333%;KL43_04_wza,99.208%;KL43_05_wzb,100.0%;KL43_10_wcpY,99.252%;KL43_11_wcuE,99.698%;KL43_12_wbaZ,100.0%;KL43_13_wcuV,98.494%;KL43_14_wzx,98.958%;KL43_16_gnd,99.36%;KL43_17_manC,99.364%;KL43_18_manB,100.0%;KL43_19_ugd,99.486%	KL43_06_wzc;KL43_07_wcaJ;KL43_08_wcuO;KL43_09_wzy;KL43_15_wcpZ	0	NA	0 / 19 (0%)	NA	2	KL40_05_rfaG,96.842%;KL150_19_gmd,98.209%	NA	NA	KL43	deletion_variant	correct	no	FN
KGVETS-2019-01-4637_30	KGVETS-2019-01-4637	30x	FLEX	103	374721	379	851	23741.5	52965	101	870362	5455429	2	KpSC	K	KL25	K25	Typeable	-	100.00%	99.83%	+1 bp	13 / 14 (92.9%)	KL25_01_galF,100.0%;KL25_02_cpsACP,100.0%;KL25_03_wzi,100.0%;KL25_04_wza,100.0%;KL25_05_wzb,100.0%;KL25_06_wzc,99.861%;KL25_07_wcaJ,100.0%;KL25_08_wzy,100.0%;KL25_10,100.0%;KL25_11_wcuB,100.0%;KL25_12_wzx,100.0%;KL25_13_gnd,100.0%;KL25_14_ugd,100.0%	KL25_09_wfeD	0	NA	0 / 14 (0%)	NA	3	KL14_19_manC,99.788%;KL30_19_manB,99.145%;KL150_19_gmd,98.806%	NA	NA	KL25	NA	correct	yes	TP
KGVETS-2019-01-4637_40	KGVETS-2019-01-4637	40x	FLEX	97	345635	379	851	24701	56258	101	894303	5456983	2	KpSC	K	KL25	K25	Typeable	-	100.00%	99.83%	+1 bp	13 / 14 (92.9%)	KL25_01_galF,100.0%;KL25_02_cpsACP,100.0%;KL25_03_wzi,100.0%;KL25_04_wza,100.0%;KL25_05_wzb,100.0%;KL25_06_wzc,99.861%;KL25_07_wcaJ,100.0%;KL25_08_wzy,100.0%;KL25_10,100.0%;KL25_11_wcuB,100.0%;KL25_12_wzx,100.0%;KL25_13_gnd,100.0%;KL25_14_ugd,100.0%	KL25_09_wfeD	0	NA	0 / 14 (0%)	NA	3	KL14_19_manC,99.788%;KL30_19_manB,99.145%;KL150_19_gmd,98.806%	NA	NA	KL25	NA	correct	yes	TP
KGVETS-2019-01-4639_90	KGVETS-2019-01-4639	90x	FLEX	55	420170	212	6530	92748.5	98064	100	818047	5393500	2	KpSC	K	KL11	K11	Typeable	*	100.00%	92.40%	+17 bp	16 / 16 (100%)	KL11_01_galF,99.331%;KL11_02_cpsACP,91.905%;KL11_03_wzi,98.326%;KL11_04_wza,99.211%;KL11_05_wzb,98.621%;KL11_06_wzc,97.503%;KL11_07_wcaJ,97.854%;KL11_08_wzy,97.429%;KL11_09_wcuP,90.959%;KL11_10_wclO,97.279%;KL11_11_wcuC,92.615%;KL11_12_gnd,98.932%;KL11_13,91.211%;KL11_14_wbaZ,93.137%;KL11_15_wzx,95.249%;KL11_16_ugd,98.715%	NA	0	NA	0 / 16 (0%)	NA	3	KL14_19_manC,100.0%;KL30_19_manB,99.134%;KL150_19_gmd,99.701%	NA	NA	KL11	NA	correct	yes	TP
KGVETS-2019-01-4637_20	KGVETS-2019-01-4637	20x	FLEX	132	126058	676.25	11515.5	37992.25	41218	101	440599	5440838	2	KpSC	K	KL25	K25	Untypeable	?-	90.66%	99.82%	n/a	12 / 14 (85.7%)	KL25_01_galF,100.0%;KL25_02_cpsACP,100.0%;KL25_03_wzi,100.0%;KL25_04_wza,100.0%;KL25_05_wzb,100.0%;KL25_06_wzc,99.861%;KL25_07_wcaJ,100.0%;KL25_08_wzy,100.0%;KL25_11_wcuB,100.0%;KL25_12_wzx,100.0%;KL25_13_gnd,100.0%;KL25_14_ugd,100.0%	KL25_09_wfeD;KL25_10	0	NA	0 / 14 (0%)	NA	3	KL14_19_manC,99.788%;KL30_19_manB,99.145%;KL150_19_gmd,98.806%	NA	NA	KL25	NA	correct	no	FN
KGVETS-2019-01-4639_10	KGVETS-2019-01-4639	10x	FLEX	433	20626	3500	8053	16964	12212	100	90693	5287724	2	KpSC	K	KL11	K11	Untypeable	?-+*	89.23%	92.20%	n/a	9 / 16 (56.2%)	KL11_01_galF,98.662%;KL11_02_cpsACP,91.905%;KL11_04_wza,99.211%;KL11_05_wzb,98.621%;KL11_07_wcaJ,97.854%;KL11_08_wzy,97.429%;KL11_11_wcuC,92.615%;KL11_13,90.887%;KL11_15_wzx,95.249%	KL11_03_wzi;KL11_06_wzc;KL11_09_wcuP;KL11_10_wclO;KL11_12_gnd;KL11_14_wbaZ;KL11_16_ugd	1	KL40_28_ugd,90.826%	0 / 16 (0%)	NA	2	KL30_19_manB,99.134%;KL150_19_gmd,99.701%	NA	NA	KL11	NA	correct	no	FN
KGVETS-2019-01-4637	KGVETS-2019-01-4637	Unsubsampled	FLEX	106	351642	376	801	17126	51472	101	894275	5456003	2	KpSC	K	KL25	K25	Typeable	-	100.00%	99.83%	+1 bp	13 / 14 (92.9%)	KL25_01_galF,100.0%;KL25_02_cpsACP,100.0%;KL25_03_wzi,100.0%;KL25_04_wza,100.0%;KL25_05_wzb,100.0%;KL25_06_wzc,99.861%;KL25_07_wcaJ,100.0%;KL25_08_wzy,100.0%;KL25_10,100.0%;KL25_11_wcuB,100.0%;KL25_12_wzx,100.0%;KL25_13_gnd,100.0%;KL25_14_ugd,100.0%	KL25_09_wfeD	0	NA	0 / 14 (0%)	NA	3	KL14_19_manC,99.788%;KL30_19_manB,99.145%;KL150_19_gmd,98.806%	NA	NA	KL25	NA	correct	yes	TP
KGVETS-2019-01-4637_100	KGVETS-2019-01-4637	100x	FLEX	105	374721	376	772	15524	51964	101	894275	5456178	2	KpSC	K	KL25	K25	Typeable	-	100.00%	99.83%	+1 bp	13 / 14 (92.9%)	KL25_01_galF,100.0%;KL25_02_cpsACP,100.0%;KL25_03_wzi,100.0%;KL25_04_wza,100.0%;KL25_05_wzb,100.0%;KL25_06_wzc,99.861%;KL25_07_wcaJ,100.0%;KL25_08_wzy,100.0%;KL25_10,100.0%;KL25_11_wcuB,100.0%;KL25_12_wzx,100.0%;KL25_13_gnd,100.0%;KL25_14_ugd,100.0%	KL25_09_wfeD	0	NA	0 / 14 (0%)	NA	3	KL14_19_manC,99.788%;KL30_19_manB,99.145%;KL150_19_gmd,98.806%	NA	NA	KL25	NA	correct	yes	TP
KGVETS-2019-01-4637_50	KGVETS-2019-01-4637	50x	FLEX	103	374721	376	772	13868.5	52976	100	894275	5456536	2	KpSC	K	KL25	K25	Typeable	-	100.00%	99.83%	+1 bp	13 / 14 (92.9%)	KL25_01_galF,100.0%;KL25_02_cpsACP,100.0%;KL25_03_wzi,100.0%;KL25_04_wza,100.0%;KL25_05_wzb,100.0%;KL25_06_wzc,99.861%;KL25_07_wcaJ,100.0%;KL25_08_wzy,100.0%;KL25_10,100.0%;KL25_11_wcuB,100.0%;KL25_12_wzx,100.0%;KL25_13_gnd,100.0%;KL25_14_ugd,100.0%	KL25_09_wfeD	0	NA	0 / 14 (0%)	NA	3	KL14_19_manC,99.788%;KL30_19_manB,99.145%;KL150_19_gmd,98.806%	NA	NA	KL25	NA	correct	yes	TP
KGVETS-2019-01-4639_50	KGVETS-2019-01-4639	50x	FLEX	52	420170	212.5	5477	99566.5	103715	100	819524	5393157	2	KpSC	K	KL11	K11	Typeable	*	100.00%	92.40%	+17 bp	16 / 16 (100%)	KL11_01_galF,99.331%;KL11_02_cpsACP,91.905%;KL11_03_wzi,98.326%;KL11_04_wza,99.211%;KL11_05_wzb,98.621%;KL11_06_wzc,97.503%;KL11_07_wcaJ,97.854%;KL11_08_wzy,97.429%;KL11_09_wcuP,90.959%;KL11_10_wclO,97.279%;KL11_11_wcuC,92.615%;KL11_12_gnd,98.932%;KL11_13,91.211%;KL11_14_wbaZ,93.137%;KL11_15_wzx,95.249%;KL11_16_ugd,98.715%	NA	0	NA	0 / 16 (0%)	NA	3	KL14_19_manC,100.0%;KL30_19_manB,99.134%;KL150_19_gmd,99.701%	NA	NA	KL11	NA	correct	yes	TP
KGVETS-2019-01-4637_10	KGVETS-2019-01-4637	10x	FLEX	1016	7059	1952	3583	6274.75	4970	101	33215	5049972	2	KpSC	K	KL25	K25	Untypeable	?-+	79.22%	99.62%	n/a	6 / 14 (42.9%)	KL25_01_galF,100.0%;KL25_02_cpsACP,100.0%;KL25_03_wzi,100.0%;KL25_05_wzb,100.0%;KL25_06_wzc,99.721%;KL25_08_wzy,100.0%	KL25_04_wza;KL25_07_wcaJ;KL25_09_wfeD;KL25_10;KL25_11_wcuB;KL25_12_wzx;KL25_13_gnd;KL25_14_ugd	1	KL156-D1_17_ugd,80.836%	0 / 14 (0%)	NA	3	KL30_19_manB,99.145%;KL150_19_gmd,98.806%;KL150_20_manC,99.088%	NA	NA	KL25	NA	correct	no	FN
KGVETS-2019-01-4639_30	KGVETS-2019-01-4639	30x	FLEX	48	420170	239.5	7944.5	106548.5	112304	110	819466	5390597	2	KpSC	K	KL11	K11	Typeable	*	100.00%	92.40%	+17 bp	16 / 16 (100%)	KL11_01_galF,99.331%;KL11_02_cpsACP,91.905%;KL11_03_wzi,98.326%;KL11_04_wza,99.211%;KL11_05_wzb,98.621%;KL11_06_wzc,97.503%;KL11_07_wcaJ,97.854%;KL11_08_wzy,97.429%;KL11_09_wcuP,90.959%;KL11_10_wclO,97.279%;KL11_11_wcuC,92.615%;KL11_12_gnd,98.932%;KL11_13,91.211%;KL11_14_wbaZ,93.137%;KL11_15_wzx,95.249%;KL11_16_ugd,98.715%	NA	0	NA	0 / 16 (0%)	NA	3	KL14_19_manC,100.0%;KL30_19_manB,99.134%;KL150_19_gmd,99.701%	NA	NA	KL11	NA	correct	yes	TP
KGVETS-2019-01-4639_40	KGVETS-2019-01-4639	40x	FLEX	50	420170	222.5	7726.5	96011.75	107829	100	819524	5391469	2	KpSC	K	KL11	K11	Typeable	*	100.00%	92.40%	+17 bp	16 / 16 (100%)	KL11_01_galF,99.331%;KL11_02_cpsACP,91.905%;KL11_03_wzi,98.326%;KL11_04_wza,99.211%;KL11_05_wzb,98.621%;KL11_06_wzc,97.503%;KL11_07_wcaJ,97.854%;KL11_08_wzy,97.429%;KL11_09_wcuP,90.959%;KL11_10_wclO,97.279%;KL11_11_wcuC,92.615%;KL11_12_gnd,98.932%;KL11_13,91.211%;KL11_14_wbaZ,93.137%;KL11_15_wzx,95.249%;KL11_16_ugd,98.715%	NA	0	NA	0 / 16 (0%)	NA	3	KL14_19_manC,100.0%;KL30_19_manB,99.134%;KL150_19_gmd,99.701%	NA	NA	KL11	NA	correct	yes	TP
KGVETS-2019-01-4637_90	KGVETS-2019-01-4637	90x	FLEX	106	351642	376	801	17126	51472	101	894275	5456006	2	KpSC	K	KL25	K25	Typeable	-	100.00%	99.83%	+1 bp	13 / 14 (92.9%)	KL25_01_galF,100.0%;KL25_02_cpsACP,100.0%;KL25_03_wzi,100.0%;KL25_04_wza,100.0%;KL25_05_wzb,100.0%;KL25_06_wzc,99.861%;KL25_07_wcaJ,100.0%;KL25_08_wzy,100.0%;KL25_10,100.0%;KL25_11_wcuB,100.0%;KL25_12_wzx,100.0%;KL25_13_gnd,100.0%;KL25_14_ugd,100.0%	KL25_09_wfeD	0	NA	0 / 14 (0%)	NA	3	KL14_19_manC,99.788%;KL30_19_manB,99.145%;KL150_19_gmd,98.806%	NA	NA	KL25	NA	correct	yes	TP
KGVETS-2019-01-4639_20	KGVETS-2019-01-4639	20x	FLEX	52	342481	1151.75	26813.5	103844.5	103629	102	818047	5388709	2	KpSC	K	KL11	K11	Typeable	*	100.00%	92.40%	+17 bp	16 / 16 (100%)	KL11_01_galF,99.331%;KL11_02_cpsACP,91.905%;KL11_03_wzi,98.326%;KL11_04_wza,99.211%;KL11_05_wzb,98.621%;KL11_06_wzc,97.503%;KL11_07_wcaJ,97.854%;KL11_08_wzy,97.429%;KL11_09_wcuP,90.959%;KL11_10_wclO,97.279%;KL11_11_wcuC,92.615%;KL11_12_gnd,98.932%;KL11_13,91.211%;KL11_14_wbaZ,93.137%;KL11_15_wzx,95.249%;KL11_16_ugd,98.715%	NA	0	NA	0 / 16 (0%)	NA	3	KL14_19_manC,100.0%;KL30_19_manB,99.134%;KL150_19_gmd,99.701%	NA	NA	KL11	NA	correct	yes	TP
KGVETS-2019-01-4639	KGVETS-2019-01-4639	Unsubsampled	FLEX	55	420170	212	6530	92748.5	98054	100	818047	5392989	2	KpSC	K	KL11	K11	Typeable	*	100.00%	92.40%	+17 bp	16 / 16 (100%)	KL11_01_galF,99.331%;KL11_02_cpsACP,91.905%;KL11_03_wzi,98.326%;KL11_04_wza,99.211%;KL11_05_wzb,98.621%;KL11_06_wzc,97.503%;KL11_07_wcaJ,97.854%;KL11_08_wzy,97.429%;KL11_09_wcuP,90.959%;KL11_10_wclO,97.279%;KL11_11_wcuC,92.615%;KL11_12_gnd,98.932%;KL11_13,91.211%;KL11_14_wbaZ,93.137%;KL11_15_wzx,95.249%;KL11_16_ugd,98.715%	NA	0	NA	0 / 16 (0%)	NA	3	KL14_19_manC,100.0%;KL30_19_manB,99.134%;KL150_19_gmd,99.701%	NA	NA	KL11	NA	correct	yes	TP
KGVETS-2019-01-476_10	KGVETS-2019-01-476	10x	FLEX	1130	5943	1747	2835.5	5022.5	4273	133	33550	4828213	2	KpSC	K	KL5	K5	Untypeable	?-	75.15%	99.99%	n/a	12 / 19 (63.2%)	KL5_01_galF,100.0%;KL5_03_wzi,100.0%;KL5_04_wza,100.0%;KL5_05_wzb,100.0%;KL5_07,100.0%;KL5_09,100.0%;KL5_10,100.0%;KL5_12,100.0%;KL5_14,100.0%;KL5_16_gnd,100.0%;KL5_18_manB,100.0%;KL5_19_ugd,100.0%	KL5_02_cpsACP;KL5_06_wzc;KL5_08_wzx;KL5_11;KL5_13;KL5_15_wcaJ;KL5_17_manC	0	NA	0 / 19 (0%)	NA	1	KL150_19_gmd,99.104%	NA	NA	KL5	NA	correct	no	FN
KGVETS-2019-01-476	KGVETS-2019-01-476	Unsubsampled	FLEX	176	214803	239	480	9452.5	30297	100	394976	5332320	2	KpSC	K	KL5	K5	Typeable	NA	100.00%	99.98%	0 bp	19 / 19 (100%)	KL5_01_galF,100.0%;KL5_02_cpsACP,99.524%;KL5_03_wzi,100.0%;KL5_04_wza,100.0%;KL5_05_wzb,100.0%;KL5_06_wzc,99.862%;KL5_07,100.0%;KL5_08_wzx,100.0%;KL5_09,100.0%;KL5_10,100.0%;KL5_11,100.0%;KL5_12,100.0%;KL5_13,100.0%;KL5_14,100.0%;KL5_15_wcaJ,100.0%;KL5_16_gnd,100.0%;KL5_17_manC,100.0%;KL5_18_manB,100.0%;KL5_19_ugd,100.0%	NA	0	NA	0 / 19 (0%)	NA	2	KL40_05_rfaG,97.895%;KL150_19_gmd,99.104%	NA	NA	KL5	NA	correct	yes	TP
KGVETS-2019-01-4848_10	KGVETS-2019-01-4848	10x	FLEX	995	7991	1905	3472	6403	5243	109	67554	5216523	2	KpSC	K	KL23	K23	Untypeable	?-	74.46%	99.90%	n/a	10 / 19 (52.6%)	KL23_01_galF,100.0%;KL23_02_cpsACP,100.0%;KL23_05_wzb,100.0%;KL23_11_wckA,99.672%;KL23_12,100.0%;KL23_15_rmlB,100.0%;KL23_16_rmlA,100.0%;KL23_17_rmlD,100.0%;KL23_18_rmlC,100.0%;KL23_19_ugd,100.0%	KL23_03_wzi;KL23_04_wza;KL23_06_wzc;KL23_07_wcaA;KL23_08_wcaJ;KL23_09_wckU;KL23_10_wzy;KL23_13_wzx;KL23_14_gnd	0	NA	0 / 19 (0%)	NA	3	KL40_04,99.007%;KL40_05_rfaG,99.448%;KL150_19_gmd,99.344%	NA	NA	KL23	NA	correct	no	FN
KGVETS-2019-01-476_20	KGVETS-2019-01-476	20x	FLEX	151	100957	702.5	7464	37502	34698	110	384330	5239410	2	KpSC	K	KL5	K5	Typeable	NA	100.00%	99.98%	0 bp	19 / 19 (100%)	KL5_01_galF,100.0%;KL5_02_cpsACP,99.524%;KL5_03_wzi,100.0%;KL5_04_wza,100.0%;KL5_05_wzb,100.0%;KL5_06_wzc,99.862%;KL5_07,100.0%;KL5_08_wzx,100.0%;KL5_09,100.0%;KL5_10,100.0%;KL5_11,100.0%;KL5_12,100.0%;KL5_13,100.0%;KL5_14,100.0%;KL5_15_wcaJ,100.0%;KL5_16_gnd,100.0%;KL5_17_manC,100.0%;KL5_18_manB,100.0%;KL5_19_ugd,100.0%	NA	0	NA	0 / 19 (0%)	NA	2	KL40_05_rfaG,97.895%;KL150_19_gmd,98.769%	NA	NA	KL5	NA	correct	yes	TP
KGVETS-2019-01-476_40	KGVETS-2019-01-476	40x	FLEX	168	249052	245.25	480	5538	31741	103	394979	5332431	2	KpSC	K	KL5	K5	Typeable	NA	100.00%	99.98%	0 bp	19 / 19 (100%)	KL5_01_galF,100.0%;KL5_02_cpsACP,99.524%;KL5_03_wzi,100.0%;KL5_04_wza,100.0%;KL5_05_wzb,100.0%;KL5_06_wzc,99.862%;KL5_07,100.0%;KL5_08_wzx,100.0%;KL5_09,100.0%;KL5_10,100.0%;KL5_11,100.0%;KL5_12,100.0%;KL5_13,100.0%;KL5_14,100.0%;KL5_15_wcaJ,100.0%;KL5_16_gnd,100.0%;KL5_17_manC,100.0%;KL5_18_manB,100.0%;KL5_19_ugd,100.0%	NA	0	NA	0 / 19 (0%)	NA	2	KL40_05_rfaG,97.895%;KL150_19_gmd,99.104%	NA	NA	KL5	NA	correct	yes	TP
KGVETS-2019-01-476_50	KGVETS-2019-01-476	50x	FLEX	152	306192	283.75	620.5	9467.25	35118	108	585539	5337915	2	KpSC	K	KL5	K5	Typeable	NA	100.00%	99.98%	0 bp	19 / 19 (100%)	KL5_01_galF,100.0%;KL5_02_cpsACP,99.524%;KL5_03_wzi,100.0%;KL5_04_wza,100.0%;KL5_05_wzb,100.0%;KL5_06_wzc,99.862%;KL5_07,100.0%;KL5_08_wzx,100.0%;KL5_09,100.0%;KL5_10,100.0%;KL5_11,100.0%;KL5_12,100.0%;KL5_13,100.0%;KL5_14,100.0%;KL5_15_wcaJ,100.0%;KL5_16_gnd,100.0%;KL5_17_manC,100.0%;KL5_18_manB,100.0%;KL5_19_ugd,100.0%	NA	0	NA	0 / 19 (0%)	NA	2	KL40_05_rfaG,97.895%;KL150_19_gmd,99.104%	NA	NA	KL5	NA	correct	yes	TP
KGVETS-2019-01-4848_20	KGVETS-2019-01-4848	20x	FLEX	104	161519	1012	12160.5	74493.25	53301	109	378858	5543303	2	KpSC	K	KL23	K23	Typeable	?-	99.48%	99.89%	n/a	18 / 19 (94.7%)	KL23_01_galF,100.0%;KL23_02_cpsACP,100.0%;KL23_03_wzi,99.791%;KL23_04_wza,100.0%;KL23_06_wzc,100.0%;KL23_07_wcaA,99.67%;KL23_08_wcaJ,99.786%;KL23_09_wckU,100.0%;KL23_10_wzy,99.736%;KL23_11_wckA,99.672%;KL23_12,100.0%;KL23_13_wzx,100.0%;KL23_14_gnd,100.0%;KL23_15_rmlB,100.0%;KL23_16_rmlA,100.0%;KL23_17_rmlD,100.0%;KL23_18_rmlC,100.0%;KL23_19_ugd,100.0%	KL23_05_wzb	0	NA	0 / 19 (0%)	NA	4	KL40_03_wcpO,99.595%;KL40_04,99.007%;KL40_05_rfaG,99.475%;KL150_19_gmd,99.403%	NA	NA	KL23	NA	correct	yes	TP
KGVETS-2019-01-4848_40	KGVETS-2019-01-4848	40x	FLEX	92	326185	284.25	1723.5	34854	60447	109	520652	5561122	2	KpSC	K	KL23	K23	Typeable	NA	100.00%	99.90%	-1 bp	19 / 19 (100%)	KL23_01_galF,100.0%;KL23_02_cpsACP,100.0%;KL23_03_wzi,99.791%;KL23_04_wza,100.0%;KL23_05_wzb,100.0%;KL23_06_wzc,100.0%;KL23_07_wcaA,99.67%;KL23_08_wcaJ,99.786%;KL23_09_wckU,100.0%;KL23_10_wzy,99.736%;KL23_11_wckA,99.672%;KL23_12,100.0%;KL23_13_wzx,100.0%;KL23_14_gnd,100.0%;KL23_15_rmlB,100.0%;KL23_16_rmlA,100.0%;KL23_17_rmlD,100.0%;KL23_18_rmlC,100.0%;KL23_19_ugd,100.0%	NA	0	NA	0 / 19 (0%)	NA	4	KL40_03_wcpO,99.595%;KL40_04,99.007%;KL40_05_rfaG,99.475%;KL150_19_gmd,99.403%	NA	NA	KL23	NA	correct	yes	TP
KGVETS-2019-01-4848_30	KGVETS-2019-01-4848	30x	FLEX	89	373093	287	1674	34232	62490	109	779512	5561576	2	KpSC	K	KL23	K23	Typeable	NA	100.00%	99.90%	-1 bp	19 / 19 (100%)	KL23_01_galF,100.0%;KL23_02_cpsACP,100.0%;KL23_03_wzi,99.791%;KL23_04_wza,100.0%;KL23_05_wzb,100.0%;KL23_06_wzc,100.0%;KL23_07_wcaA,99.67%;KL23_08_wcaJ,99.786%;KL23_09_wckU,100.0%;KL23_10_wzy,99.736%;KL23_11_wckA,99.672%;KL23_12,100.0%;KL23_13_wzx,100.0%;KL23_14_gnd,100.0%;KL23_15_rmlB,100.0%;KL23_16_rmlA,100.0%;KL23_17_rmlD,100.0%;KL23_18_rmlC,100.0%;KL23_19_ugd,100.0%	NA	0	NA	0 / 19 (0%)	NA	4	KL40_03_wcpO,99.595%;KL40_04,99.007%;KL40_05_rfaG,99.475%;KL150_19_gmd,99.403%	NA	NA	KL23	NA	correct	yes	TP
KGVETS-2019-01-476_30	KGVETS-2019-01-476	30x	FLEX	176	182158	214	461	20131.75	30247	101	394726	5323397	2	KpSC	K	KL5	K5	Typeable	NA	100.00%	99.98%	0 bp	19 / 19 (100%)	KL5_01_galF,100.0%;KL5_02_cpsACP,99.524%;KL5_03_wzi,100.0%;KL5_04_wza,100.0%;KL5_05_wzb,100.0%;KL5_06_wzc,99.862%;KL5_07,100.0%;KL5_08_wzx,100.0%;KL5_09,100.0%;KL5_10,100.0%;KL5_11,100.0%;KL5_12,100.0%;KL5_13,100.0%;KL5_14,100.0%;KL5_15_wcaJ,100.0%;KL5_16_gnd,100.0%;KL5_17_manC,100.0%;KL5_18_manB,100.0%;KL5_19_ugd,100.0%	NA	0	NA	0 / 19 (0%)	NA	2	KL40_05_rfaG,97.895%;KL150_19_gmd,99.104%	NA	NA	KL5	NA	correct	yes	TP
KGVETS-2019-01-4848	KGVETS-2019-01-4848	Unsubsampled	FLEX	98	290081	264	1723.5	36098	56744	109	520652	5560953	2	KpSC	K	KL23	K23	Typeable	NA	100.00%	99.90%	-1 bp	19 / 19 (100%)	KL23_01_galF,100.0%;KL23_02_cpsACP,100.0%;KL23_03_wzi,99.791%;KL23_04_wza,100.0%;KL23_05_wzb,100.0%;KL23_06_wzc,100.0%;KL23_07_wcaA,99.67%;KL23_08_wcaJ,99.786%;KL23_09_wckU,100.0%;KL23_10_wzy,99.736%;KL23_11_wckA,99.672%;KL23_12,100.0%;KL23_13_wzx,100.0%;KL23_14_gnd,100.0%;KL23_15_rmlB,100.0%;KL23_16_rmlA,100.0%;KL23_17_rmlD,100.0%;KL23_18_rmlC,100.0%;KL23_19_ugd,100.0%	NA	0	NA	0 / 19 (0%)	NA	4	KL40_03_wcpO,99.595%;KL40_04,99.007%;KL40_05_rfaG,99.475%;KL150_19_gmd,99.403%	NA	NA	KL23	NA	correct	yes	TP
KGVETS-2019-01-4908_10	KGVETS-2019-01-4908	10x	FLEX	967	7549	1875	3460	6491.5	5119	102	38534	4950094	2	KpSC	K	KL49	K49	Untypeable	?-+	74.38%	99.06%	n/a	6 / 18 (33.3%)	KL49_01_galF,99.666%;KL49_05_wzb,100.0%;KL49_09_wcuI,100.0%;KL49_10_wcuF,99.451%;KL49_12_wclW,100.0%;KL49_15,99.612%	KL49_02_cpsACP;KL49_03_wzi;KL49_04_wza;KL49_06_wzc;KL49_07_wbaP;KL49_08_wzy;KL49_11_wclK;KL49_13_wzx;KL49_14_wcpF;KL49_16_gnd;KL49_17_manC;KL49_18_manB	1	KL21_19_ugd,100.0%	0 / 18 (0%)	NA	2	KL150_19_gmd,97.313%;KL150_19_gmd,84.685%	NA	NA	KL49	is_variant	correct	no	FN
KGVETS-2019-01-4908_90	KGVETS-2019-01-4908	90x	FLEX	103	203656	311	1506	51724	51219	102	724892	5275557	2	KpSC	K	KL49	K49	Typeable	?-+	100.00%	98.98%	n/a	16 / 18 (88.9%)	KL49_01_galF,99.666%;KL49_02_cpsACP,96.667%;KL49_03_wzi,99.802%;KL49_04_wza,100.0%;KL49_05_wzb,100.0%;KL49_06_wzc,99.861%;KL49_07_wbaP,100.0%;KL49_09_wcuI,100.0%;KL49_10_wcuF,99.451%;KL49_12_wclW,100.0%;KL49_13_wzx,99.769%;KL49_14_wcpF,100.0%;KL49_15,99.639%;KL49_16_gnd,99.787%;KL49_17_manC,99.576%;KL49_18_manB,99.784%	KL49_08_wzy;KL49_11_wclK	1	KL21_19_ugd,100.0%	0 / 18 (0%)	NA	4	KL49_17_manC,99.576%;KL30_19_manB,98.92%;KL150_19_gmd,97.313%;KL150_19_gmd,84.685%	NA	NA	KL49	is_variant	correct	yes	TP
KGVETS-2019-01-4908_50	KGVETS-2019-01-4908	50x	FLEX	99	313784	493	1765	48866	53289	116	724892	5275617	2	KpSC	K	KL49	K49	Typeable	?-+	100.00%	98.98%	n/a	15 / 18 (83.3%)	KL49_01_galF,99.666%;KL49_02_cpsACP,96.667%;KL49_03_wzi,99.802%;KL49_04_wza,100.0%;KL49_05_wzb,100.0%;KL49_06_wzc,99.861%;KL49_07_wbaP,100.0%;KL49_09_wcuI,100.0%;KL49_10_wcuF,99.451%;KL49_12_wclW,100.0%;KL49_13_wzx,99.769%;KL49_14_wcpF,100.0%;KL49_15,99.639%;KL49_16_gnd,99.787%;KL49_18_manB,99.767%	KL49_08_wzy;KL49_11_wclK;KL49_17_manC	1	KL21_19_ugd,100.0%	0 / 18 (0%)	NA	2	KL150_19_gmd,97.313%;KL150_19_gmd,84.685%	NA	NA	KL49	is_variant	correct	yes	TP
KGVETS-2019-01-4908	KGVETS-2019-01-4908	Unsubsampled	FLEX	103	203656	311	1506	51724	51219	102	724892	5275557	2	KpSC	K	KL49	K49	Typeable	?-+	100.00%	98.98%	n/a	16 / 18 (88.9%)	KL49_01_galF,99.666%;KL49_02_cpsACP,96.667%;KL49_03_wzi,99.802%;KL49_04_wza,100.0%;KL49_05_wzb,100.0%;KL49_06_wzc,99.861%;KL49_07_wbaP,100.0%;KL49_09_wcuI,100.0%;KL49_10_wcuF,99.451%;KL49_12_wclW,100.0%;KL49_13_wzx,99.769%;KL49_14_wcpF,100.0%;KL49_15,99.639%;KL49_16_gnd,99.787%;KL49_17_manC,99.576%;KL49_18_manB,99.784%	KL49_08_wzy;KL49_11_wclK	1	KL21_19_ugd,100.0%	0 / 18 (0%)	NA	4	KL49_17_manC,99.576%;KL30_19_manB,98.92%;KL150_19_gmd,97.313%;KL150_19_gmd,84.685%	NA	NA	KL49	is_variant	correct	yes	TP
KGVETS-2019-01-4908_20	KGVETS-2019-01-4908	20x	FLEX	128	107226	774.25	13276.5	73464.75	41044	123	383899	5253630	2	KpSC	K	KL49	K49	Typeable	?-+	99.62%	98.98%	n/a	16 / 18 (88.9%)	KL49_01_galF,99.666%;KL49_02_cpsACP,96.667%;KL49_03_wzi,99.802%;KL49_04_wza,100.0%;KL49_05_wzb,100.0%;KL49_06_wzc,99.861%;KL49_07_wbaP,100.0%;KL49_09_wcuI,100.0%;KL49_10_wcuF,99.451%;KL49_12_wclW,100.0%;KL49_13_wzx,99.769%;KL49_14_wcpF,100.0%;KL49_15,99.639%;KL49_16_gnd,99.787%;KL49_17_manC,99.576%;KL49_18_manB,99.784%	KL49_08_wzy;KL49_11_wclK	1	KL21_19_ugd,100.0%	0 / 18 (0%)	NA	4	KL49_17_manC,99.576%;KL30_19_manB,98.92%;KL150_19_gmd,97.313%;KL150_19_gmd,84.685%	NA	NA	KL49	is_variant	correct	yes	TP
KGVETS-2019-01-4908_40	KGVETS-2019-01-4908	40x	FLEX	132	172049	217.25	1837	43419.5	39879	102	383782	5263998	2	KpSC	K	KL49	K49	Typeable	?-+	100.00%	99.00%	n/a	15 / 18 (83.3%)	KL49_01_galF,99.666%;KL49_02_cpsACP,96.667%;KL49_03_wzi,99.802%;KL49_04_wza,100.0%;KL49_05_wzb,100.0%;KL49_06_wzc,99.861%;KL49_07_wbaP,100.0%;KL49_09_wcuI,100.0%;KL49_10_wcuF,99.451%;KL49_12_wclW,100.0%;KL49_13_wzx,99.769%;KL49_14_wcpF,100.0%;KL49_15,99.639%;KL49_16_gnd,99.787%;KL49_18_manB,99.767%	KL49_08_wzy;KL49_11_wclK;KL49_17_manC	1	KL21_19_ugd,100.0%	0 / 18 (0%)	NA	2	KL150_19_gmd,97.313%;KL150_19_gmd,84.685%	NA	NA	KL49	is_variant	correct	yes	TP
KGVETS-2019-01-4908_30	KGVETS-2019-01-4908	30x	FLEX	98	207059	478	1826.5	52844	53741	116	694825	5266627	2	KpSC	K	KL49	K49	Typeable	?-+	100.00%	98.98%	n/a	15 / 18 (83.3%)	KL49_01_galF,99.666%;KL49_02_cpsACP,96.667%;KL49_03_wzi,99.802%;KL49_04_wza,100.0%;KL49_05_wzb,100.0%;KL49_06_wzc,99.861%;KL49_07_wbaP,100.0%;KL49_09_wcuI,100.0%;KL49_10_wcuF,99.451%;KL49_12_wclW,100.0%;KL49_13_wzx,99.769%;KL49_14_wcpF,100.0%;KL49_15,99.639%;KL49_16_gnd,99.787%;KL49_18_manB,99.767%	KL49_08_wzy;KL49_11_wclK;KL49_17_manC	1	KL21_19_ugd,100.0%	0 / 18 (0%)	NA	2	KL150_19_gmd,97.313%;KL150_19_gmd,84.685%	NA	NA	KL49	is_variant	correct	yes	TP
KGVETS-2019-01-4848_50	KGVETS-2019-01-4848	50x	FLEX	102	373093	205	1444	28623.5	54491	106	774143	5558056	2	KpSC	K	KL23	K23	Typeable	NA	100.00%	99.90%	-1 bp	19 / 19 (100%)	KL23_01_galF,100.0%;KL23_02_cpsACP,100.0%;KL23_03_wzi,99.791%;KL23_04_wza,100.0%;KL23_05_wzb,100.0%;KL23_06_wzc,100.0%;KL23_07_wcaA,99.67%;KL23_08_wcaJ,99.786%;KL23_09_wckU,100.0%;KL23_10_wzy,99.736%;KL23_11_wckA,99.672%;KL23_12,100.0%;KL23_13_wzx,100.0%;KL23_14_gnd,100.0%;KL23_15_rmlB,100.0%;KL23_16_rmlA,100.0%;KL23_17_rmlD,100.0%;KL23_18_rmlC,100.0%;KL23_19_ugd,100.0%	NA	0	NA	0 / 19 (0%)	NA	4	KL40_03_wcpO,99.595%;KL40_04,99.007%;KL40_05_rfaG,99.475%;KL150_19_gmd,99.403%	NA	NA	KL23	NA	correct	yes	TP
KGVETS-2019-01-4937_10	KGVETS-2019-01-4937	10x	FLEX	1162	5853	1807	2990	5233.5	4261	121	53749	4951166	2	KpSC	K	KL25	K25	Untypeable	?-+	70.94%	98.35%	n/a	4 / 14 (28.6%)	KL25_02_cpsACP,100.0%;KL25_03_wzi,99.777%;KL25_12_wzx,100.0%;KL25_14_ugd,100.0%	KL25_01_galF;KL25_04_wza;KL25_05_wzb;KL25_06_wzc;KL25_07_wcaJ;KL25_08_wzy;KL25_09_wfeD;KL25_10;KL25_11_wcuB;KL25_13_gnd	1	KL4_20_wza,91.358%	0 / 14 (0%)	NA	2	KL150_19_gmd,98.806%;KL137_19,100.0%	NA	NA	KL25	NA	correct	no	FN
KGVETS-2019-01-4937_40	KGVETS-2019-01-4937	40x	FLEX	68	312181	391.75	2785.5	94457	79734	102	742224	5421946	2	KpSC	K	KL25	K25	Typeable	-	100.00%	99.83%	+1 bp	13 / 14 (92.9%)	KL25_01_galF,100.0%;KL25_02_cpsACP,100.0%;KL25_03_wzi,100.0%;KL25_04_wza,100.0%;KL25_05_wzb,100.0%;KL25_06_wzc,100.0%;KL25_07_wcaJ,100.0%;KL25_08_wzy,100.0%;KL25_10,100.0%;KL25_11_wcuB,100.0%;KL25_12_wzx,100.0%;KL25_13_gnd,100.0%;KL25_14_ugd,100.0%	KL25_09_wfeD	0	NA	0 / 14 (0%)	NA	3	KL14_19_manC,99.788%;KL30_19_manB,100.0%;KL150_19_gmd,98.806%	NA	NA	KL25	NA	correct	yes	TP
KGVETS-2019-01-4937	KGVETS-2019-01-4937	Unsubsampled	FLEX	80	312181	391.75	2785.5	59219.75	67774	102	742224	5421888	2	KpSC	K	KL25	K25	Typeable	-	100.00%	99.83%	+1 bp	13 / 14 (92.9%)	KL25_01_galF,100.0%;KL25_02_cpsACP,100.0%;KL25_03_wzi,100.0%;KL25_04_wza,100.0%;KL25_05_wzb,100.0%;KL25_06_wzc,100.0%;KL25_07_wcaJ,100.0%;KL25_08_wzy,100.0%;KL25_10,100.0%;KL25_11_wcuB,100.0%;KL25_12_wzx,100.0%;KL25_13_gnd,100.0%;KL25_14_ugd,100.0%	KL25_09_wfeD	0	NA	0 / 14 (0%)	NA	3	KL14_19_manC,99.788%;KL30_19_manB,100.0%;KL150_19_gmd,98.806%	NA	NA	KL25	NA	correct	yes	TP
KGVETS-2019-01-4937_90	KGVETS-2019-01-4937	90x	FLEX	76	312181	391.75	2195	87219	71341	102	742224	5421887	2	KpSC	K	KL25	K25	Typeable	-	100.00%	99.83%	+1 bp	13 / 14 (92.9%)	KL25_01_galF,100.0%;KL25_02_cpsACP,100.0%;KL25_03_wzi,100.0%;KL25_04_wza,100.0%;KL25_05_wzb,100.0%;KL25_06_wzc,100.0%;KL25_07_wcaJ,100.0%;KL25_08_wzy,100.0%;KL25_10,100.0%;KL25_11_wcuB,100.0%;KL25_12_wzx,100.0%;KL25_13_gnd,100.0%;KL25_14_ugd,100.0%	KL25_09_wfeD	0	NA	0 / 14 (0%)	NA	3	KL14_19_manC,99.788%;KL30_19_manB,100.0%;KL150_19_gmd,98.806%	NA	NA	KL25	NA	correct	yes	TP
KGVETS-2019-01-4937_20	KGVETS-2019-01-4937	20x	FLEX	127	90889	4852.5	23386	53938.5	42462	110	639126	5392616	2	KpSC	K	KL25	K25	Untypeable	?-	83.87%	99.80%	n/a	10 / 14 (71.4%)	KL25_01_galF,100.0%;KL25_02_cpsACP,100.0%;KL25_03_wzi,100.0%;KL25_04_wza,100.0%;KL25_05_wzb,100.0%;KL25_10,100.0%;KL25_11_wcuB,100.0%;KL25_12_wzx,100.0%;KL25_13_gnd,100.0%;KL25_14_ugd,99.743%	KL25_06_wzc;KL25_07_wcaJ;KL25_08_wzy;KL25_09_wfeD	0	NA	0 / 14 (0%)	NA	3	KL14_19_manC,99.788%;KL30_19_manB,100.0%;KL150_19_gmd,98.806%	NA	NA	KL25	NA	correct	no	FN
KGVETS-2019-01-4937_50	KGVETS-2019-01-4937	50x	FLEX	74	314192	411	2785.5	80002.75	73265	110	742224	5421633	2	KpSC	K	KL25	K25	Typeable	-	100.00%	99.83%	+1 bp	13 / 14 (92.9%)	KL25_01_galF,100.0%;KL25_02_cpsACP,100.0%;KL25_03_wzi,100.0%;KL25_04_wza,100.0%;KL25_05_wzb,100.0%;KL25_06_wzc,100.0%;KL25_07_wcaJ,100.0%;KL25_08_wzy,100.0%;KL25_10,100.0%;KL25_11_wcuB,100.0%;KL25_12_wzx,100.0%;KL25_13_gnd,100.0%;KL25_14_ugd,100.0%	KL25_09_wfeD	0	NA	0 / 14 (0%)	NA	3	KL14_19_manC,99.788%;KL30_19_manB,100.0%;KL150_19_gmd,98.806%	NA	NA	KL25	NA	correct	yes	TP
KGVETS-2019-01-4937_30	KGVETS-2019-01-4937	30x	FLEX	72	227144	349	3577	96353.5	75218	102	742224	5415680	2	KpSC	K	KL25	K25	Typeable	-	100.00%	99.83%	+1 bp	13 / 14 (92.9%)	KL25_01_galF,100.0%;KL25_02_cpsACP,100.0%;KL25_03_wzi,100.0%;KL25_04_wza,100.0%;KL25_05_wzb,100.0%;KL25_06_wzc,100.0%;KL25_07_wcaJ,100.0%;KL25_08_wzy,100.0%;KL25_10,100.0%;KL25_11_wcuB,100.0%;KL25_12_wzx,100.0%;KL25_13_gnd,100.0%;KL25_14_ugd,100.0%	KL25_09_wfeD	0	NA	0 / 14 (0%)	NA	3	KL14_19_manC,99.788%;KL30_19_manB,100.0%;KL150_19_gmd,98.806%	NA	NA	KL25	NA	correct	yes	TP
KGVETS-2019-01-5108_20	KGVETS-2019-01-5108	20x	FLEX	122	124879	554.25	14846	56495.75	43491	101	371602	5305901	2	KpSC	K	KL10	K10	Typeable	?-*	99.00%	96.69%	n/a	18 / 20 (90%)	KL10_01_galF,99.666%;KL10_02_cpsACP,94.762%;KL10_03_wzi,97.292%;KL10_04_wza,100.0%;KL10_05_wzb,99.31%;KL10_06_wzc,99.722%;KL10_07_wbaP,100.0%;KL10_08_wclQ,99.735%;KL10_09_wclP,99.744%;KL10_10_wzx,99.4%;KL10_12_wcaN,96.834%;KL10_13_wcuK,98.521%;KL10_14_wzy,98.768%;KL10_15_wcsO,95.652%;KL10_16_wbaZ,98.966%;KL10_17_gnd,99.147%;KL10_19_manB,97.368%;KL10_20_ugd,99.743%	KL10_11_wcuQ;KL10_18_manC	0	NA	0 / 20 (0%)	NA	1	KL150_19_gmd,98.806%	NA	NA	KL10	NA	correct	yes	TP
KGVETS-2019-01-5108_50	KGVETS-2019-01-5108	50x	FLEX	112	201971	194.75	1201.5	35511.25	47489	101	550587	5318793	2	KpSC	K	KL10	K10	Typeable	*	100.00%	96.71%	-9 bp	20 / 20 (100%)	KL10_01_galF,99.666%;KL10_02_cpsACP,94.762%;KL10_03_wzi,97.292%;KL10_04_wza,100.0%;KL10_05_wzb,99.31%;KL10_06_wzc,99.722%;KL10_07_wbaP,100.0%;KL10_08_wclQ,99.735%;KL10_09_wclP,99.744%;KL10_10_wzx,99.4%;KL10_11_wcuQ,99.748%;KL10_12_wcaN,96.834%;KL10_13_wcuK,98.521%;KL10_14_wzy,98.768%;KL10_15_wcsO,95.294%;KL10_16_wbaZ,98.966%;KL10_17_gnd,99.147%;KL10_18_manC,99.364%;KL10_19_manB,97.593%;KL10_20_ugd,99.743%	NA	0	NA	0 / 20 (0%)	NA	3	KL1_18_manC,99.788%;KL30_19_manB,98.929%;KL150_19_gmd,98.806%	NA	NA	KL10	NA	correct	yes	TP
KGVETS-2019-01-5108_100	KGVETS-2019-01-5108	100x	FLEX	103	274936	238.5	905	27764.5	51682	101	516925	5323288	2	KpSC	K	KL10	K10	Typeable	?-*	100.00%	96.71%	n/a	19 / 20 (95%)	KL10_01_galF,99.666%;KL10_02_cpsACP,94.762%;KL10_03_wzi,97.292%;KL10_04_wza,100.0%;KL10_05_wzb,99.31%;KL10_06_wzc,99.722%;KL10_07_wbaP,100.0%;KL10_08_wclQ,99.735%;KL10_09_wclP,99.744%;KL10_10_wzx,99.4%;KL10_11_wcuQ,99.748%;KL10_12_wcaN,96.834%;KL10_13_wcuK,98.521%;KL10_14_wzy,98.768%;KL10_15_wcsO,95.294%;KL10_16_wbaZ,98.966%;KL10_17_gnd,99.147%;KL10_19_manB,97.368%;KL10_20_ugd,99.743%	KL10_18_manC	0	NA	0 / 20 (0%)	NA	1	KL150_19_gmd,98.806%	NA	NA	KL10	NA	correct	yes	TP
KGVETS-2019-01-5108_40	KGVETS-2019-01-5108	40x	FLEX	91	359303	265	991	25336.5	58518	101	772812	5325094	2	KpSC	K	KL10	K10	Typeable	?-*	100.00%	96.71%	n/a	19 / 20 (95%)	KL10_01_galF,99.666%;KL10_02_cpsACP,94.762%;KL10_03_wzi,97.292%;KL10_04_wza,100.0%;KL10_05_wzb,99.31%;KL10_06_wzc,99.722%;KL10_07_wbaP,100.0%;KL10_08_wclQ,99.735%;KL10_09_wclP,99.744%;KL10_10_wzx,99.4%;KL10_11_wcuQ,99.748%;KL10_12_wcaN,96.834%;KL10_13_wcuK,98.521%;KL10_14_wzy,98.768%;KL10_15_wcsO,95.294%;KL10_16_wbaZ,98.966%;KL10_17_gnd,98.934%;KL10_19_manB,97.368%;KL10_20_ugd,99.743%	KL10_18_manC	0	NA	0 / 20 (0%)	NA	1	KL150_19_gmd,98.806%	NA	NA	KL10	NA	correct	yes	TP
KGVETS-2019-01-5108_30	KGVETS-2019-01-5108	30x	FLEX	89	317410	303	1152	29477	59834	101	772812	5325203	2	KpSC	K	KL10	K10	Typeable	?-*	100.00%	96.71%	n/a	19 / 20 (95%)	KL10_01_galF,99.666%;KL10_02_cpsACP,94.762%;KL10_03_wzi,97.292%;KL10_04_wza,100.0%;KL10_05_wzb,99.31%;KL10_06_wzc,99.722%;KL10_07_wbaP,100.0%;KL10_08_wclQ,99.735%;KL10_09_wclP,99.744%;KL10_10_wzx,99.4%;KL10_11_wcuQ,99.748%;KL10_12_wcaN,96.834%;KL10_13_wcuK,98.521%;KL10_14_wzy,98.768%;KL10_15_wcsO,95.294%;KL10_16_wbaZ,98.966%;KL10_17_gnd,99.147%;KL10_19_manB,97.368%;KL10_20_ugd,99.743%	KL10_18_manC	0	NA	0 / 20 (0%)	NA	1	KL150_19_gmd,98.806%	NA	NA	KL10	NA	correct	yes	TP
KGVETS-2019-01-5108_10	KGVETS-2019-01-5108	10x	FLEX	983	7611	1852	3251	6376.5	5072	103	63482	4986032	2	KpSC	K	KL10	K10	Untypeable	?-*	83.15%	96.67%	n/a	12 / 20 (60%)	KL10_01_galF,99.647%;KL10_02_cpsACP,94.762%;KL10_04_wza,100.0%;KL10_05_wzb,99.31%;KL10_06_wzc,99.722%;KL10_08_wclQ,99.735%;KL10_11_wcuQ,99.748%;KL10_14_wzy,98.768%;KL10_16_wbaZ,98.88%;KL10_18_manC,99.332%;KL10_19_manB,97.368%;KL10_20_ugd,99.743%	KL10_03_wzi;KL10_07_wbaP;KL10_09_wclP;KL10_10_wzx;KL10_12_wcaN;KL10_13_wcuK;KL10_15_wcsO;KL10_17_gnd	0	NA	0 / 20 (0%)	NA	0	NA	NA	NA	KL10	NA	correct	no	FN
KGVETS-2019-01-5108_80	KGVETS-2019-01-5108	80x	FLEX	103	274936	238.5	905	27764.5	51682	101	516925	5323288	2	KpSC	K	KL10	K10	Typeable	?-*	100.00%	96.71%	n/a	19 / 20 (95%)	KL10_01_galF,99.666%;KL10_02_cpsACP,94.762%;KL10_03_wzi,97.292%;KL10_04_wza,100.0%;KL10_05_wzb,99.31%;KL10_06_wzc,99.722%;KL10_07_wbaP,100.0%;KL10_08_wclQ,99.735%;KL10_09_wclP,99.744%;KL10_10_wzx,99.4%;KL10_11_wcuQ,99.748%;KL10_12_wcaN,96.834%;KL10_13_wcuK,98.521%;KL10_14_wzy,98.768%;KL10_15_wcsO,95.294%;KL10_16_wbaZ,98.966%;KL10_17_gnd,99.147%;KL10_19_manB,97.368%;KL10_20_ugd,99.743%	KL10_18_manC	0	NA	0 / 20 (0%)	NA	1	KL150_19_gmd,98.806%	NA	NA	KL10	NA	correct	yes	TP
KGVETS-2019-01-587_10	KGVETS-2019-01-587	10x	FLEX	1193	5822	1706	2863	5205	4155	100	51882	4957184	2	KpSC	K	KL57	K57	Untypeable	?-+	59.95%	98.53%	n/a	5 / 18 (27.8%)	KL57_01_galF,99.666%;KL57_02_cpsACP,98.095%;KL57_03_wzi,98.958%;KL57_05_wzb,100.0%;KL57_09_wckX,99.469%	KL57_04_wza;KL57_06_wzc;KL57_07_wcaJ;KL57_08_wzx;KL57_10_wckW;KL57_11_wzy;KL57_12;KL57_13_vanT;KL57_14_wbaZ;KL57_15_gnd;KL57_16_manC;KL57_17_manB;KL57_18_ugd	1	KL137_19,100.0%	0 / 18 (0%)	NA	3	KL40_03_wcpO,99.19%;KL40_04,99.752%;KL150_19_gmd,84.685%	NA	NA	KL57	NA	correct	no	FN
KGVETS-2019-01-604_10	KGVETS-2019-01-604	10x	FLEX	1126	5889	1688.75	2727	4856.5	4205	130	61511	4734295	2	KpSC	K	KL135	unknown (KL135)	Untypeable	?-+	27.33%	84.33%	n/a	1 / 22 (4.5%)	KL135_01_galF,99.331%	KL135_02_cpsACP;KL135_03_wzi;KL135_04_wza;KL135_05_wzb;KL135_06_wzc;KL135_07_wbaP;KL135_08_wcaA;KL135_09;KL135_10_wcuD;KL135_11;KL135_12_wcuT;KL135_13_wzy;KL135_14_wzx;KL135_15_gnd;KL135_16_manC;KL135_17_manB;KL135_18_rmlB;KL135_19_rmlA;KL135_20_rmlD;KL135_21_rmlC;KL135_22_ugd	1	KL137_19,100.0%	0 / 22 (0%)	NA	1	KL134_12,99.71%	NA	NA	KL134	NA	incorrect	no	TN
KGVETS-2019-01-5108	KGVETS-2019-01-5108	Unsubsampled	FLEX	103	274936	238.5	905	27764.5	51682	101	516925	5323288	2	KpSC	K	KL10	K10	Typeable	?-*	100.00%	96.71%	n/a	19 / 20 (95%)	KL10_01_galF,99.666%;KL10_02_cpsACP,94.762%;KL10_03_wzi,97.292%;KL10_04_wza,100.0%;KL10_05_wzb,99.31%;KL10_06_wzc,99.722%;KL10_07_wbaP,100.0%;KL10_08_wclQ,99.735%;KL10_09_wclP,99.744%;KL10_10_wzx,99.4%;KL10_11_wcuQ,99.748%;KL10_12_wcaN,96.834%;KL10_13_wcuK,98.521%;KL10_14_wzy,98.768%;KL10_15_wcsO,95.294%;KL10_16_wbaZ,98.966%;KL10_17_gnd,99.147%;KL10_19_manB,97.368%;KL10_20_ugd,99.743%	KL10_18_manC	0	NA	0 / 20 (0%)	NA	1	KL150_19_gmd,98.806%	NA	NA	KL10	NA	correct	yes	TP
KGVETS-2019-01-604_40	KGVETS-2019-01-604	40x	FLEX	71	360501	199.5	1595	90132	74845	109	706052	5314013	2	KpSC	K	KL134	unknown (KL134)	Typeable	NA	100.00%	99.99%	0 bp	16 / 16 (100%)	KL134_01_galF,100.0%;KL134_02_cpsACP,100.0%;KL134_03_wzi,100.0%;KL134_04_wza,100.0%;KL134_05_wzb,100.0%;KL134_06_wzc,100.0%;KL134_07_wzx,100.0%;KL134_08,100.0%;KL134_09,100.0%;KL134_10_wzy,99.733%;KL134_11,100.0%;KL134_12,100.0%;KL134_13,100.0%;KL134_14_wcaJ,100.0%;KL134_15_gnd,100.0%;KL134_16_ugd,100.0%	NA	0	NA	0 / 16 (0%)	NA	3	KL14_19_manC,100.0%;KL30_19_manB,99.145%;KL150_19_gmd,99.104%	NA	NA	KL134	NA	correct	yes	TP
KGVETS-2019-01-604_30	KGVETS-2019-01-604	30x	FLEX	73	258124	231	2195	86234	72771	109	706052	5312315	2	KpSC	K	KL134	unknown (KL134)	Untypeable	?-	94.34%	98.96%	n/a	12 / 16 (75%)	KL134_03_wzi,100.0%;KL134_04_wza,100.0%;KL134_05_wzb,100.0%;KL134_06_wzc,100.0%;KL134_07_wzx,100.0%;KL134_09,100.0%;KL134_10_wzy,99.733%;KL134_11,100.0%;KL134_12,99.71%;KL134_14_wcaJ,100.0%;KL134_15_gnd,100.0%;KL134_16_ugd,100.0%	KL134_01_galF;KL134_02_cpsACP;KL134_08;KL134_13	0	NA	0 / 16 (0%)	NA	3	KL14_19_manC,100.0%;KL30_19_manB,99.145%;KL150_19_gmd,99.104%	NA	NA	KL134	NA	correct	no	FN
KGVETS-2019-01-604_20	KGVETS-2019-01-604	20x	FLEX	133	117655	3878	11565	41494	39609	109	407941	5267955	2	KpSC	K	KL134	unknown (KL134)	Untypeable	?-	66.19%	99.08%	n/a	9 / 16 (56.2%)	KL134_02_cpsACP,100.0%;KL134_03_wzi,100.0%;KL134_04_wza,100.0%;KL134_05_wzb,100.0%;KL134_12,99.71%;KL134_13,100.0%;KL134_14_wcaJ,100.0%;KL134_15_gnd,99.787%;KL134_16_ugd,100.0%	KL134_01_galF;KL134_06_wzc;KL134_07_wzx;KL134_08;KL134_09;KL134_10_wzy;KL134_11	0	NA	0 / 16 (0%)	NA	3	KL14_19_manC,100.0%;KL30_19_manB,99.145%;KL150_19_gmd,99.104%	NA	NA	KL134	NA	correct	no	FN
KGVETS-2019-01-587_40	KGVETS-2019-01-587	40x	FLEX	112	267109	204.25	1116	26908	48950	102	537919	5482398	2	KpSC	K	KL57	K57	Typeable	NA	100.00%	98.80%	+1 bp	18 / 18 (100%)	KL57_01_galF,99.666%;KL57_02_cpsACP,98.095%;KL57_03_wzi,98.958%;KL57_04_wza,98.942%;KL57_05_wzb,100.0%;KL57_06_wzc,99.723%;KL57_07_wcaJ,99.79%;KL57_08_wzx,100.0%;KL57_09_wckX,99.469%;KL57_10_wckW,100.0%;KL57_11_wzy,98.473%;KL57_12,99.765%;KL57_13_vanT,99.388%;KL57_14_wbaZ,99.74%;KL57_15_gnd,100.0%;KL57_16_manC,100.0%;KL57_17_manB,99.781%;KL57_18_ugd,99.743%	NA	0	NA	0 / 18 (0%)	NA	4	KL40_03_wcpO,99.19%;KL40_04,99.752%;KL40_05_rfaG,99.213%;KL150_19_gmd,84.685%	NA	NA	KL57	NA	correct	yes	TP
KGVETS-2019-01-587	KGVETS-2019-01-587	Unsubsampled	FLEX	96	267109	323	1584.5	30655.75	57125	101	797590	5484018	2	KpSC	K	KL57	K57	Typeable	NA	100.00%	98.80%	+1 bp	18 / 18 (100%)	KL57_01_galF,99.666%;KL57_02_cpsACP,98.095%;KL57_03_wzi,98.958%;KL57_04_wza,98.942%;KL57_05_wzb,100.0%;KL57_06_wzc,99.723%;KL57_07_wcaJ,99.79%;KL57_08_wzx,100.0%;KL57_09_wckX,99.469%;KL57_10_wckW,100.0%;KL57_11_wzy,98.473%;KL57_12,99.765%;KL57_13_vanT,99.388%;KL57_14_wbaZ,99.74%;KL57_15_gnd,100.0%;KL57_16_manC,100.0%;KL57_17_manB,99.781%;KL57_18_ugd,99.743%	NA	0	NA	0 / 18 (0%)	NA	4	KL40_03_wcpO,99.19%;KL40_04,99.752%;KL40_05_rfaG,99.213%;KL150_19_gmd,84.685%	NA	NA	KL57	NA	correct	yes	TP
KGVETS-2019-01-587_90	KGVETS-2019-01-587	90x	FLEX	96	267109	323	1584.5	30655.75	57125	101	797590	5484018	2	KpSC	K	KL57	K57	Typeable	NA	100.00%	98.80%	+1 bp	18 / 18 (100%)	KL57_01_galF,99.666%;KL57_02_cpsACP,98.095%;KL57_03_wzi,98.958%;KL57_04_wza,98.942%;KL57_05_wzb,100.0%;KL57_06_wzc,99.723%;KL57_07_wcaJ,99.79%;KL57_08_wzx,100.0%;KL57_09_wckX,99.469%;KL57_10_wckW,100.0%;KL57_11_wzy,98.473%;KL57_12,99.765%;KL57_13_vanT,99.388%;KL57_14_wbaZ,99.74%;KL57_15_gnd,100.0%;KL57_16_manC,100.0%;KL57_17_manB,99.781%;KL57_18_ugd,99.743%	NA	0	NA	0 / 18 (0%)	NA	4	KL40_03_wcpO,99.19%;KL40_04,99.752%;KL40_05_rfaG,99.213%;KL150_19_gmd,84.685%	NA	NA	KL57	NA	correct	yes	TP
KGVETS-2019-01-587_30	KGVETS-2019-01-587	30x	FLEX	95	267109	420	1904	41063.5	57719	103	748298	5483302	2	KpSC	K	KL57	K57	Typeable	NA	100.00%	98.80%	+1 bp	18 / 18 (100%)	KL57_01_galF,99.666%;KL57_02_cpsACP,98.095%;KL57_03_wzi,98.958%;KL57_04_wza,98.942%;KL57_05_wzb,100.0%;KL57_06_wzc,99.723%;KL57_07_wcaJ,99.79%;KL57_08_wzx,100.0%;KL57_09_wckX,99.469%;KL57_10_wckW,100.0%;KL57_11_wzy,98.473%;KL57_12,99.765%;KL57_13_vanT,99.388%;KL57_14_wbaZ,99.74%;KL57_15_gnd,100.0%;KL57_16_manC,100.0%;KL57_17_manB,99.781%;KL57_18_ugd,99.743%	NA	0	NA	0 / 18 (0%)	NA	4	KL40_03_wcpO,99.19%;KL40_04,99.752%;KL40_05_rfaG,99.213%;KL150_19_gmd,84.685%	NA	NA	KL57	NA	correct	yes	TP
KGVETS-2019-01-587_20	KGVETS-2019-01-587	20x	FLEX	137	113531	1091	12446	52536	39857	103	484979	5460354	2	KpSC	K	KL57	K57	Untypeable	?-+	97.78%	98.79%	n/a	13 / 18 (72.2%)	KL57_01_galF,99.666%;KL57_03_wzi,98.958%;KL57_04_wza,98.942%;KL57_05_wzb,100.0%;KL57_07_wcaJ,99.79%;KL57_08_wzx,100.0%;KL57_10_wckW,100.0%;KL57_11_wzy,98.473%;KL57_12,99.765%;KL57_14_wbaZ,99.74%;KL57_15_gnd,100.0%;KL57_16_manC,100.0%;KL57_17_manB,99.781%	KL57_02_cpsACP;KL57_06_wzc;KL57_09_wckX;KL57_13_vanT;KL57_18_ugd	1	KL156-D1_17_ugd,80.836%	0 / 18 (0%)	NA	4	KL40_03_wcpO,99.19%;KL40_04,99.752%;KL40_05_rfaG,99.213%;KL150_19_gmd,84.685%	NA	NA	KL57	NA	correct	no	FN
KGVETS-2019-01-587_50	KGVETS-2019-01-587	50x	FLEX	96	267109	322.25	1584.5	30655.75	57125	100	797590	5484018	2	KpSC	K	KL57	K57	Typeable	NA	100.00%	98.80%	+1 bp	18 / 18 (100%)	KL57_01_galF,99.666%;KL57_02_cpsACP,98.095%;KL57_03_wzi,98.958%;KL57_04_wza,98.942%;KL57_05_wzb,100.0%;KL57_06_wzc,99.723%;KL57_07_wcaJ,99.79%;KL57_08_wzx,100.0%;KL57_09_wckX,99.469%;KL57_10_wckW,100.0%;KL57_11_wzy,98.473%;KL57_12,99.765%;KL57_13_vanT,99.388%;KL57_14_wbaZ,99.74%;KL57_15_gnd,100.0%;KL57_16_manC,100.0%;KL57_17_manB,99.781%;KL57_18_ugd,99.743%	NA	0	NA	0 / 18 (0%)	NA	4	KL40_03_wcpO,99.19%;KL40_04,99.752%;KL40_05_rfaG,99.213%;KL150_19_gmd,84.685%	NA	NA	KL57	NA	correct	yes	TP
KGVETS-2019-01-604	KGVETS-2019-01-604	Unsubsampled	FLEX	95	301662	220	905	41899	55971	100	522006	5317262	2	KpSC	K	KL134	unknown (KL134)	Typeable	NA	100.00%	99.99%	0 bp	16 / 16 (100%)	KL134_01_galF,100.0%;KL134_02_cpsACP,100.0%;KL134_03_wzi,100.0%;KL134_04_wza,100.0%;KL134_05_wzb,100.0%;KL134_06_wzc,100.0%;KL134_07_wzx,100.0%;KL134_08,100.0%;KL134_09,100.0%;KL134_10_wzy,99.733%;KL134_11,100.0%;KL134_12,100.0%;KL134_13,100.0%;KL134_14_wcaJ,100.0%;KL134_15_gnd,100.0%;KL134_16_ugd,100.0%	NA	0	NA	0 / 16 (0%)	NA	3	KL14_19_manC,100.0%;KL30_19_manB,99.145%;KL150_19_gmd,99.104%	NA	NA	KL134	NA	correct	yes	TP
KGVETS-2019-01-604_50	KGVETS-2019-01-604	50x	FLEX	73	360501	197	1453	77128	72875	109	764549	5319868	2	KpSC	K	KL134	unknown (KL134)	Typeable	NA	100.00%	99.99%	0 bp	16 / 16 (100%)	KL134_01_galF,100.0%;KL134_02_cpsACP,100.0%;KL134_03_wzi,100.0%;KL134_04_wza,100.0%;KL134_05_wzb,100.0%;KL134_06_wzc,100.0%;KL134_07_wzx,100.0%;KL134_08,100.0%;KL134_09,100.0%;KL134_10_wzy,99.733%;KL134_11,100.0%;KL134_12,100.0%;KL134_13,100.0%;KL134_14_wcaJ,100.0%;KL134_15_gnd,100.0%;KL134_16_ugd,100.0%	NA	0	NA	0 / 16 (0%)	NA	3	KL14_19_manC,100.0%;KL30_19_manB,99.145%;KL150_19_gmd,99.104%	NA	NA	KL134	NA	correct	yes	TP
KGVETS-2019-01-604_90	KGVETS-2019-01-604	90x	FLEX	95	301662	220	905	41899	55971	100	522006	5317262	2	KpSC	K	KL134	unknown (KL134)	Typeable	NA	100.00%	99.99%	0 bp	16 / 16 (100%)	KL134_01_galF,100.0%;KL134_02_cpsACP,100.0%;KL134_03_wzi,100.0%;KL134_04_wza,100.0%;KL134_05_wzb,100.0%;KL134_06_wzc,100.0%;KL134_07_wzx,100.0%;KL134_08,100.0%;KL134_09,100.0%;KL134_10_wzy,99.733%;KL134_11,100.0%;KL134_12,100.0%;KL134_13,100.0%;KL134_14_wcaJ,100.0%;KL134_15_gnd,100.0%;KL134_16_ugd,100.0%	NA	0	NA	0 / 16 (0%)	NA	3	KL14_19_manC,100.0%;KL30_19_manB,99.145%;KL150_19_gmd,99.104%	NA	NA	KL134	NA	correct	yes	TP
KGVETS-2019-01-5108_90	KGVETS-2019-01-5108	90x	FLEX	103	274936	238.5	905	27764.5	51682	101	516925	5323288	2	KpSC	K	KL10	K10	Typeable	?-*	100.00%	96.71%	n/a	19 / 20 (95%)	KL10_01_galF,99.666%;KL10_02_cpsACP,94.762%;KL10_03_wzi,97.292%;KL10_04_wza,100.0%;KL10_05_wzb,99.31%;KL10_06_wzc,99.722%;KL10_07_wbaP,100.0%;KL10_08_wclQ,99.735%;KL10_09_wclP,99.744%;KL10_10_wzx,99.4%;KL10_11_wcuQ,99.748%;KL10_12_wcaN,96.834%;KL10_13_wcuK,98.521%;KL10_14_wzy,98.768%;KL10_15_wcsO,95.294%;KL10_16_wbaZ,98.966%;KL10_17_gnd,99.147%;KL10_19_manB,97.368%;KL10_20_ugd,99.743%	KL10_18_manC	0	NA	0 / 20 (0%)	NA	1	KL150_19_gmd,98.806%	NA	NA	KL10	NA	correct	yes	TP
KGVETS-2019-01-604_80	KGVETS-2019-01-604	80x	FLEX	95	301662	220	905	41899	55971	100	522006	5317262	2	KpSC	K	KL134	unknown (KL134)	Typeable	NA	100.00%	99.99%	0 bp	16 / 16 (100%)	KL134_01_galF,100.0%;KL134_02_cpsACP,100.0%;KL134_03_wzi,100.0%;KL134_04_wza,100.0%;KL134_05_wzb,100.0%;KL134_06_wzc,100.0%;KL134_07_wzx,100.0%;KL134_08,100.0%;KL134_09,100.0%;KL134_10_wzy,99.733%;KL134_11,100.0%;KL134_12,100.0%;KL134_13,100.0%;KL134_14_wcaJ,100.0%;KL134_15_gnd,100.0%;KL134_16_ugd,100.0%	NA	0	NA	0 / 16 (0%)	NA	3	KL14_19_manC,100.0%;KL30_19_manB,99.145%;KL150_19_gmd,99.104%	NA	NA	KL134	NA	correct	yes	TP
KGVETS-2019-01-604_70	KGVETS-2019-01-604	70x	FLEX	95	301662	220	905	41899	55971	100	522006	5317262	2	KpSC	K	KL134	unknown (KL134)	Typeable	NA	100.00%	99.99%	0 bp	16 / 16 (100%)	KL134_01_galF,100.0%;KL134_02_cpsACP,100.0%;KL134_03_wzi,100.0%;KL134_04_wza,100.0%;KL134_05_wzb,100.0%;KL134_06_wzc,100.0%;KL134_07_wzx,100.0%;KL134_08,100.0%;KL134_09,100.0%;KL134_10_wzy,99.733%;KL134_11,100.0%;KL134_12,100.0%;KL134_13,100.0%;KL134_14_wcaJ,100.0%;KL134_15_gnd,100.0%;KL134_16_ugd,100.0%	NA	0	NA	0 / 16 (0%)	NA	3	KL14_19_manC,100.0%;KL30_19_manB,99.145%;KL150_19_gmd,99.104%	NA	NA	KL134	NA	correct	yes	TP
KGVETS-2019-01-897_10	KGVETS-2019-01-897	10x	FLEX	1159	5638	1676	2694	4899.5	4136	105	54766	4794196	2	KpSC	K	KL27	K27	Untypeable	?-	41.83%	99.97%	n/a	3 / 18 (16.7%)	KL27_01_galF,100.0%;KL27_02_cpsACP,100.0%;KL27_05_wzb,100.0%	KL27_03_wzi;KL27_04_wza;KL27_06_wzc;KL27_07_wcaJ;KL27_08_wckI;KL27_09_wckS;KL27_10_wckR;KL27_11_wzy;KL27_12_wzx;KL27_13_wckQ;KL27_14_wcuJ;KL27_15_wctE;KL27_16_wctF;KL27_17_gnd;KL27_18_ugd	0	NA	0 / 18 (0%)	NA	1	KL150_19_gmd,99.351%	NA	NA	KL27	NA	correct	no	FN
KGVETS-2019-01-901_10	KGVETS-2019-01-901	10x	FLEX	1082	6348	1677.75	2879.5	4994.25	4379	104	46830	4737648	2	KpSC	K	KL107	unknown (KL107)	Untypeable	?-+	18.41%	71.76%	n/a	0 / 16 (0%)	NA	KL107_01_galF;KL107_02_cpsACP;KL107_03_wzi;KL107_04_wza;KL107_05_wzb;KL107_06_wzc;KL107_07_wbaP;KL107_08;KL107_09;KL107_10;KL107_11_gnd;KL107_12;KL107_13;KL107_14;KL107_15;KL107_16_ugd	1	KL36_05_wzb,100.0%	0 / 16 (0%)	NA	0	NA	NA	NA	KL36	NA	incorrect	no	TN
KGVETS-2019-01-897_50	KGVETS-2019-01-897	50x	FLEX	82	285013	351	1213	41798	65472	105	704832	5368737	2	KpSC	K	KL27	K27	Typeable	NA	100.00%	99.99%	0 bp	18 / 18 (100%)	KL27_01_galF,100.0%;KL27_02_cpsACP,100.0%;KL27_03_wzi,100.0%;KL27_04_wza,100.0%;KL27_05_wzb,100.0%;KL27_06_wzc,100.0%;KL27_07_wcaJ,100.0%;KL27_08_wckI,100.0%;KL27_09_wckS,100.0%;KL27_10_wckR,100.0%;KL27_11_wzy,100.0%;KL27_12_wzx,100.0%;KL27_13_wckQ,100.0%;KL27_14_wcuJ,100.0%;KL27_15_wctE,100.0%;KL27_16_wctF,100.0%;KL27_17_gnd,100.0%;KL27_18_ugd,100.0%	NA	0	NA	0 / 18 (0%)	NA	4	KL40_03_wcpO,99.19%;KL40_04,99.256%;KL40_05_rfaG,99.738%;KL150_19_gmd,98.806%	NA	NA	KL27	NA	correct	yes	TP
KGVETS-2019-01-897	KGVETS-2019-01-897	Unsubsampled	FLEX	81	321473	351	1187	43608	66282	105	704832	5368828	2	KpSC	K	KL27	K27	Typeable	NA	100.00%	99.99%	0 bp	18 / 18 (100%)	KL27_01_galF,100.0%;KL27_02_cpsACP,100.0%;KL27_03_wzi,100.0%;KL27_04_wza,100.0%;KL27_05_wzb,100.0%;KL27_06_wzc,100.0%;KL27_07_wcaJ,100.0%;KL27_08_wckI,100.0%;KL27_09_wckS,100.0%;KL27_10_wckR,100.0%;KL27_11_wzy,100.0%;KL27_12_wzx,100.0%;KL27_13_wckQ,100.0%;KL27_14_wcuJ,100.0%;KL27_15_wctE,100.0%;KL27_16_wctF,100.0%;KL27_17_gnd,100.0%;KL27_18_ugd,100.0%	NA	0	NA	0 / 18 (0%)	NA	4	KL40_03_wcpO,99.19%;KL40_04,99.256%;KL40_05_rfaG,99.738%;KL150_19_gmd,98.806%	NA	NA	KL27	NA	correct	yes	TP
KGVETS-2019-01-897_40	KGVETS-2019-01-897	40x	FLEX	92	280161	348	1263	37820.25	58341	101	593371	5367365	2	KpSC	K	KL27	K27	Typeable	NA	100.00%	99.99%	0 bp	18 / 18 (100%)	KL27_01_galF,100.0%;KL27_02_cpsACP,100.0%;KL27_03_wzi,100.0%;KL27_04_wza,100.0%;KL27_05_wzb,100.0%;KL27_06_wzc,100.0%;KL27_07_wcaJ,100.0%;KL27_08_wckI,100.0%;KL27_09_wckS,100.0%;KL27_10_wckR,100.0%;KL27_11_wzy,100.0%;KL27_12_wzx,100.0%;KL27_13_wckQ,100.0%;KL27_14_wcuJ,100.0%;KL27_15_wctE,100.0%;KL27_16_wctF,100.0%;KL27_17_gnd,100.0%;KL27_18_ugd,100.0%	NA	0	NA	0 / 18 (0%)	NA	4	KL40_03_wcpO,99.19%;KL40_04,99.256%;KL40_05_rfaG,99.738%;KL150_19_gmd,98.806%	NA	NA	KL27	NA	correct	yes	TP
KGVETS-2019-01-901_100	KGVETS-2019-01-901	100x	FLEX	53	771122	271	1651	82220	99351	104	1011967	5265621	2	KpSC	K	KL107	unknown (KL107)	Untypeable	?-+*	64.94%	79.92%	n/a	5 / 16 (31.2%)	KL107_01_galF,98.997%;KL107_02_cpsACP,92.857%;KL107_03_wzi,96.875%;KL107_04_wza,94.133%;KL107_07_wbaP,80.892%	KL107_05_wzb;KL107_06_wzc;KL107_08;KL107_09;KL107_10;KL107_11_gnd;KL107_12;KL107_13;KL107_14;KL107_15;KL107_16_ugd	3	KL36_06_wzc,100.0%;KL36_08_wcaA,100.0%;KL36_05_wzb,100.0%	0 / 16 (0%)	NA	3	KL36_09_rmlB,100.0%;KL36_10_rmlA,100.0%;KL36_11_rmlC,100.0%	NA	NA	KL36	NA	incorrect	no	TN
KGVETS-2019-01-897_30	KGVETS-2019-01-897	30x	FLEX	75	294107	411.5	1335	79797	71529	105	593595	5364662	2	KpSC	K	KL27	K27	Untypeable	?-	81.49%	99.97%	n/a	13 / 18 (72.2%)	KL27_01_galF,100.0%;KL27_02_cpsACP,100.0%;KL27_03_wzi,100.0%;KL27_04_wza,100.0%;KL27_05_wzb,100.0%;KL27_06_wzc,100.0%;KL27_12_wzx,100.0%;KL27_13_wckQ,100.0%;KL27_14_wcuJ,100.0%;KL27_15_wctE,100.0%;KL27_16_wctF,100.0%;KL27_17_gnd,100.0%;KL27_18_ugd,100.0%	KL27_07_wcaJ;KL27_08_wckI;KL27_09_wckS;KL27_10_wckR;KL27_11_wzy	0	NA	0 / 18 (0%)	NA	4	KL40_03_wcpO,99.19%;KL40_04,99.256%;KL40_05_rfaG,99.738%;KL150_19_gmd,98.806%	NA	NA	KL27	NA	correct	no	FN
KGVETS-2019-01-897_20	KGVETS-2019-01-897	20x	FLEX	151	99292	3073	12892	39832	35345	103	371232	5337093	2	KpSC	K	KL27	K27	Untypeable	?-	88.44%	99.99%	n/a	16 / 18 (88.9%)	KL27_01_galF,100.0%;KL27_02_cpsACP,100.0%;KL27_03_wzi,100.0%;KL27_04_wza,100.0%;KL27_05_wzb,100.0%;KL27_08_wckI,100.0%;KL27_09_wckS,100.0%;KL27_10_wckR,100.0%;KL27_11_wzy,100.0%;KL27_12_wzx,100.0%;KL27_13_wckQ,100.0%;KL27_14_wcuJ,100.0%;KL27_15_wctE,100.0%;KL27_16_wctF,100.0%;KL27_17_gnd,100.0%;KL27_18_ugd,100.0%	KL27_06_wzc;KL27_07_wcaJ	0	NA	0 / 18 (0%)	NA	4	KL40_03_wcpO,99.19%;KL40_04,99.256%;KL40_05_rfaG,99.738%;KL150_19_gmd,98.806%	NA	NA	KL27	NA	correct	no	FN
KGVETS-2019-01-901_30	KGVETS-2019-01-901	30x	FLEX	61	438651	695	7647	82220	85866	103	771122	5237828	2	KpSC	K	KL50	K50	Untypeable	-+*	46.39%	91.47%	+8 bp	4 / 10 (40%)	KL50_01_galF,100.0%;KL50_02_cpsACP,93.333%;KL50_03_wzi,96.844%;KL50_04_wza,93.421%	KL50_05_wbaZ;KL50_06_wbaP;KL50_07_wcuU;KL50_08_wcuH;KL50_09_wzx;KL50_10	1	KL36_05_wzb,100.0%	0 / 10 (0%)	NA	0	NA	NA	NA	KL36	NA	incorrect	no	TN
KGVETS-2019-01-901_20	KGVETS-2019-01-901	20x	FLEX	137	78884	4559	19138	47981	37994	104	631500	5205212	2	KpSC	K	KL50	K50	Untypeable	-*	29.35%	96.00%	+2 bp	2 / 10 (20%)	KL50_01_galF,100.0%;KL50_02_cpsACP,93.333%	KL50_03_wzi;KL50_04_wza;KL50_05_wbaZ;KL50_06_wbaP;KL50_07_wcuU;KL50_08_wcuH;KL50_09_wzx;KL50_10	0	NA	0 / 10 (0%)	NA	0	NA	NA	NA	KL36	NA	incorrect	no	TN
KGVETS-2019-01-901_40	KGVETS-2019-01-901	40x	FLEX	52	456272	271.75	4807.5	94742.25	101067	104	1008200	5255480	2	KpSC	K	KL107	unknown (KL107)	Untypeable	?-+*	48.00%	83.34%	n/a	4 / 16 (25%)	KL107_01_galF,98.997%;KL107_02_cpsACP,92.857%;KL107_03_wzi,96.875%;KL107_04_wza,94.133%	KL107_05_wzb;KL107_06_wzc;KL107_07_wbaP;KL107_08;KL107_09;KL107_10;KL107_11_gnd;KL107_12;KL107_13;KL107_14;KL107_15;KL107_16_ugd	1	KL36_05_wzb,100.0%	0 / 16 (0%)	NA	0	NA	NA	NA	KL36	NA	incorrect	no	TN
KGVETS-2019-01-902_40	KGVETS-2019-01-902	40x	FLEX	152	206794	188.75	512.5	18994.25	36447	100	511303	5539918	2	KpSC	K	KL24	K24	Typeable	NA	100.00%	99.03%	+1 bp	19 / 19 (100%)	KL24_01_galF,100.0%;KL24_02_cpsACP,97.143%;KL24_03_wzi,98.536%;KL24_04_wza,100.0%;KL24_05_wzb,100.0%;KL24_06_wzc,100.0%;KL24_07_wcuD,99.738%;KL24_08_wcuC,98.806%;KL24_09_wcuV,99.757%;KL24_10_wbaZ,99.741%;KL24_11_wcaJ,100.0%;KL24_12_wcuE,99.698%;KL24_13_wcuG,99.703%;KL24_14_wzy,99.112%;KL24_15_wzx,99.791%;KL24_16_gnd,99.574%;KL24_17_manC,100.0%;KL24_18_manB,99.781%;KL24_19_ugd,100.0%	NA	0	NA	0 / 19 (0%)	NA	2	KL40_05_rfaG,97.895%;KL150_19_gmd,99.701%	NA	NA	KL24	NA	correct	yes	TP
KGVETS-2019-01-901	KGVETS-2019-01-901	Unsubsampled	FLEX	53	771122	271	1651	82220	99351	104	1011967	5265621	2	KpSC	K	KL107	unknown (KL107)	Untypeable	?-+*	64.94%	79.92%	n/a	5 / 16 (31.2%)	KL107_01_galF,98.997%;KL107_02_cpsACP,92.857%;KL107_03_wzi,96.875%;KL107_04_wza,94.133%;KL107_07_wbaP,80.892%	KL107_05_wzb;KL107_06_wzc;KL107_08;KL107_09;KL107_10;KL107_11_gnd;KL107_12;KL107_13;KL107_14;KL107_15;KL107_16_ugd	3	KL36_06_wzc,100.0%;KL36_08_wcaA,100.0%;KL36_05_wzb,100.0%	0 / 16 (0%)	NA	3	KL36_09_rmlB,100.0%;KL36_10_rmlA,100.0%;KL36_11_rmlC,100.0%	NA	NA	KL36	NA	incorrect	no	TN
KGVETS-2019-01-902_10	KGVETS-2019-01-902	10x	FLEX	1164	6198	1641.5	2801.5	5102.25	4286	113	43823	4988863	2	KpSC	K	KL24	K24	Untypeable	?-	58.84%	99.27%	n/a	6 / 19 (31.6%)	KL24_01_galF,100.0%;KL24_05_wzb,100.0%;KL24_16_gnd,99.574%;KL24_17_manC,100.0%;KL24_18_manB,97.812%;KL24_19_ugd,100.0%	KL24_02_cpsACP;KL24_03_wzi;KL24_04_wza;KL24_06_wzc;KL24_07_wcuD;KL24_08_wcuC;KL24_09_wcuV;KL24_10_wbaZ;KL24_11_wcaJ;KL24_12_wcuE;KL24_13_wcuG;KL24_14_wzy;KL24_15_wzx	0	NA	0 / 19 (0%)	NA	1	KL150_19_gmd,99.701%	NA	NA	KL24	NA	correct	no	FN
KGVETS-2019-01-902_70	KGVETS-2019-01-902	70x	FLEX	102	370627	303	1023	19602.75	54458	102	1311868	5554711	2	KpSC	K	KL24	K24	Typeable	NA	100.00%	99.03%	+1 bp	19 / 19 (100%)	KL24_01_galF,100.0%;KL24_02_cpsACP,97.143%;KL24_03_wzi,98.536%;KL24_04_wza,100.0%;KL24_05_wzb,100.0%;KL24_06_wzc,100.0%;KL24_07_wcuD,99.738%;KL24_08_wcuC,98.806%;KL24_09_wcuV,99.757%;KL24_10_wbaZ,99.741%;KL24_11_wcaJ,100.0%;KL24_12_wcuE,99.698%;KL24_13_wcuG,99.703%;KL24_14_wzy,99.112%;KL24_15_wzx,99.791%;KL24_16_gnd,99.574%;KL24_17_manC,100.0%;KL24_18_manB,99.781%;KL24_19_ugd,100.0%	NA	0	NA	0 / 19 (0%)	NA	2	KL40_05_rfaG,97.895%;KL150_19_gmd,99.701%	NA	NA	KL24	NA	correct	yes	TP
KGVETS-2019-01-902_100	KGVETS-2019-01-902	100x	FLEX	91	418473	298	1023	20006.5	60990	102	1297243	5550063	2	KpSC	K	KL24	K24	Typeable	NA	100.00%	99.03%	+1 bp	19 / 19 (100%)	KL24_01_galF,100.0%;KL24_02_cpsACP,97.143%;KL24_03_wzi,98.536%;KL24_04_wza,100.0%;KL24_05_wzb,100.0%;KL24_06_wzc,100.0%;KL24_07_wcuD,99.738%;KL24_08_wcuC,98.806%;KL24_09_wcuV,99.757%;KL24_10_wbaZ,99.741%;KL24_11_wcaJ,100.0%;KL24_12_wcuE,99.698%;KL24_13_wcuG,99.703%;KL24_14_wzy,99.112%;KL24_15_wzx,99.791%;KL24_16_gnd,99.574%;KL24_17_manC,100.0%;KL24_18_manB,99.781%;KL24_19_ugd,100.0%	NA	0	NA	0 / 19 (0%)	NA	2	KL40_05_rfaG,97.895%;KL150_19_gmd,99.701%	NA	NA	KL24	NA	correct	yes	TP
KGVETS-2019-01-902_30	KGVETS-2019-01-902	30x	FLEX	75	397414	505	1904	38171	73886	102	900765	5541445	2	KpSC	K	KL24	K24	Typeable	NA	100.00%	99.03%	+1 bp	19 / 19 (100%)	KL24_01_galF,100.0%;KL24_02_cpsACP,97.143%;KL24_03_wzi,98.536%;KL24_04_wza,100.0%;KL24_05_wzb,100.0%;KL24_06_wzc,100.0%;KL24_07_wcuD,99.738%;KL24_08_wcuC,98.806%;KL24_09_wcuV,99.757%;KL24_10_wbaZ,99.741%;KL24_11_wcaJ,100.0%;KL24_12_wcuE,99.698%;KL24_13_wcuG,99.703%;KL24_14_wzy,99.112%;KL24_15_wzx,99.791%;KL24_16_gnd,99.574%;KL24_17_manC,100.0%;KL24_18_manB,99.781%;KL24_19_ugd,100.0%	NA	0	NA	0 / 19 (0%)	NA	2	KL40_05_rfaG,97.895%;KL150_19_gmd,99.701%	NA	NA	KL24	NA	correct	yes	TP
KGVETS-2019-01-901_70	KGVETS-2019-01-901	70x	FLEX	53	771122	271	1651	82220	99351	104	1011967	5265621	2	KpSC	K	KL107	unknown (KL107)	Untypeable	?-+*	64.94%	79.92%	n/a	5 / 16 (31.2%)	KL107_01_galF,98.997%;KL107_02_cpsACP,92.857%;KL107_03_wzi,96.875%;KL107_04_wza,94.133%;KL107_07_wbaP,80.892%	KL107_05_wzb;KL107_06_wzc;KL107_08;KL107_09;KL107_10;KL107_11_gnd;KL107_12;KL107_13;KL107_14;KL107_15;KL107_16_ugd	3	KL36_06_wzc,100.0%;KL36_08_wcaA,100.0%;KL36_05_wzb,100.0%	0 / 16 (0%)	NA	3	KL36_09_rmlB,100.0%;KL36_10_rmlA,100.0%;KL36_11_rmlC,100.0%	NA	NA	KL36	NA	incorrect	no	TN
KGVETS-2019-01-901_50	KGVETS-2019-01-901	50x	FLEX	55	771124	239.5	1445	81102.5	95545	103	1004930	5254996	2	KpSC	K	KL107	unknown (KL107)	Untypeable	?-+*	58.87%	80.95%	n/a	4 / 16 (25%)	KL107_01_galF,98.997%;KL107_02_cpsACP,92.857%;KL107_03_wzi,96.667%;KL107_04_wza,94.133%	KL107_05_wzb;KL107_06_wzc;KL107_07_wbaP;KL107_08;KL107_09;KL107_10;KL107_11_gnd;KL107_12;KL107_13;KL107_14;KL107_15;KL107_16_ugd	2	KL36_06_wzc,100.0%;KL36_05_wzb,100.0%	0 / 16 (0%)	NA	0	NA	NA	NA	KL36	NA	incorrect	no	TN
KGVETS-2019-01-902_50	KGVETS-2019-01-902	50x	FLEX	129	265176	214	654	18301	43017	101	733878	5549233	2	KpSC	K	KL24	K24	Typeable	NA	100.00%	99.03%	+1 bp	19 / 19 (100%)	KL24_01_galF,100.0%;KL24_02_cpsACP,97.143%;KL24_03_wzi,98.536%;KL24_04_wza,100.0%;KL24_05_wzb,100.0%;KL24_06_wzc,100.0%;KL24_07_wcuD,99.738%;KL24_08_wcuC,98.806%;KL24_09_wcuV,99.757%;KL24_10_wbaZ,99.741%;KL24_11_wcaJ,100.0%;KL24_12_wcuE,99.698%;KL24_13_wcuG,99.703%;KL24_14_wzy,99.112%;KL24_15_wzx,99.791%;KL24_16_gnd,99.574%;KL24_17_manC,100.0%;KL24_18_manB,99.781%;KL24_19_ugd,100.0%	NA	0	NA	0 / 19 (0%)	NA	2	KL40_05_rfaG,97.895%;KL150_19_gmd,99.701%	NA	NA	KL24	NA	correct	yes	TP
KGVETS-2019-01-902_20	KGVETS-2019-01-902	20x	FLEX	179	105015	1188	8486	30737.5	30817	102	436637	5516288	2	KpSC	K	KL24	K24	Untypeable	?-+	90.49%	98.91%	n/a	15 / 19 (78.9%)	KL24_01_galF,100.0%;KL24_02_cpsACP,97.143%;KL24_03_wzi,98.536%;KL24_04_wza,100.0%;KL24_05_wzb,100.0%;KL24_07_wcuD,99.738%;KL24_08_wcuC,98.806%;KL24_09_wcuV,99.757%;KL24_10_wbaZ,99.741%;KL24_11_wcaJ,100.0%;KL24_12_wcuE,99.698%;KL24_13_wcuG,99.703%;KL24_14_wzy,99.112%;KL24_16_gnd,99.574%;KL24_17_manC,100.0%	KL24_06_wzc;KL24_15_wzx;KL24_18_manB;KL24_19_ugd	1	KL137_19,100.0%	0 / 19 (0%)	NA	1	KL150_19_gmd,99.701%	NA	NA	KL24	NA	correct	no	FN
KGVETS-2019-01-901_90	KGVETS-2019-01-901	90x	FLEX	53	771122	271	1651	82220	99351	104	1011967	5265621	2	KpSC	K	KL107	unknown (KL107)	Untypeable	?-+*	64.94%	79.92%	n/a	5 / 16 (31.2%)	KL107_01_galF,98.997%;KL107_02_cpsACP,92.857%;KL107_03_wzi,96.875%;KL107_04_wza,94.133%;KL107_07_wbaP,80.892%	KL107_05_wzb;KL107_06_wzc;KL107_08;KL107_09;KL107_10;KL107_11_gnd;KL107_12;KL107_13;KL107_14;KL107_15;KL107_16_ugd	3	KL36_06_wzc,100.0%;KL36_08_wcaA,100.0%;KL36_05_wzb,100.0%	0 / 16 (0%)	NA	3	KL36_09_rmlB,100.0%;KL36_10_rmlA,100.0%;KL36_11_rmlC,100.0%	NA	NA	KL36	NA	incorrect	no	TN
KGVETS-2019-01-902	KGVETS-2019-01-902	Unsubsampled	FLEX	91	418473	298	1023	20006.5	60990	102	1297243	5550063	2	KpSC	K	KL24	K24	Typeable	NA	100.00%	99.03%	+1 bp	19 / 19 (100%)	KL24_01_galF,100.0%;KL24_02_cpsACP,97.143%;KL24_03_wzi,98.536%;KL24_04_wza,100.0%;KL24_05_wzb,100.0%;KL24_06_wzc,100.0%;KL24_07_wcuD,99.738%;KL24_08_wcuC,98.806%;KL24_09_wcuV,99.757%;KL24_10_wbaZ,99.741%;KL24_11_wcaJ,100.0%;KL24_12_wcuE,99.698%;KL24_13_wcuG,99.703%;KL24_14_wzy,99.112%;KL24_15_wzx,99.791%;KL24_16_gnd,99.574%;KL24_17_manC,100.0%;KL24_18_manB,99.781%;KL24_19_ugd,100.0%	NA	0	NA	0 / 19 (0%)	NA	2	KL40_05_rfaG,97.895%;KL150_19_gmd,99.701%	NA	NA	KL24	NA	correct	yes	TP
KP_NORM_BLD_1032_10	KP_NORM_BLD_1032	10x	XT	1002	7642	2021	3566.5	6616	5184	100	37664	5194780	2	KpSC	K	KL107	unknown (KL107)	Untypeable	?-+*	66.50%	84.23%	n/a	5 / 16 (31.2%)	KL107_01_galF,99.331%;KL107_02_cpsACP,98.095%;KL107_03_wzi,96.458%;KL107_04_wza,92.267%;KL107_11_gnd,98.507%	KL107_05_wzb;KL107_06_wzc;KL107_07_wbaP;KL107_08;KL107_09;KL107_10;KL107_12;KL107_13;KL107_14;KL107_15;KL107_16_ugd	2	KL20_07_wbaP,99.79%;KL20_05_wzb,100.0%	0 / 16 (0%)	NA	3	KL1_18_manC,99.576%;KL150_19_gmd,98.507%;KL137_19,99.474%	NA	NA	KL20	NA	incorrect	no	TN
KP_NORM_BLD_110772_20	KP_NORM_BLD_110772	20x	XT	143	70321	5399	20896	45773	36875	102	271600	5273132	2	KpSC	K	KL50	K50	Untypeable	?-	58.83%	95.17%	n/a	4 / 10 (40%)	KL50_01_galF,99.331%;KL50_02_cpsACP,97.619%;KL50_03_wzi,96.45%;KL50_10,99.811%	KL50_04_wza;KL50_05_wbaZ;KL50_06_wbaP;KL50_07_wcuU;KL50_08_wcuH;KL50_09_wzx	0	NA	0 / 10 (0%)	NA	5	KL14_19_manC,100.0%;KL30_19_manB,99.145%;KL38_16_gnd,94.97%;KL1_20_ugd,100.0%;KL150_19_gmd,99.096%	NA	NA	KL125	NA	incorrect	no	TN
KP_NORM_BLD_110772_10	KP_NORM_BLD_110772	10x	XT	1003	7097	1914	3320	6087	4904	195	69531	4918763	2	KpSC	K	KL50	K50	Untypeable	?-	54.99%	91.83%	n/a	3 / 10 (30%)	KL50_01_galF,99.331%;KL50_02_cpsACP,97.619%;KL50_10,99.811%	KL50_03_wzi;KL50_04_wza;KL50_05_wbaZ;KL50_06_wbaP;KL50_07_wcuU;KL50_08_wcuH;KL50_09_wzx	0	NA	0 / 10 (0%)	NA	2	KL1_20_ugd,100.0%;KL150_19_gmd,99.104%	NA	NA	KL125	NA	incorrect	no	TN
KP_NORM_BLD_1032_40	KP_NORM_BLD_1032	40x	XT	124	165723	438.75	2944	62047.75	45090	102	601884	5591202	2	KpSC	K	KL20	K20	Untypeable	?-	76.94%	99.97%	n/a	12 / 18 (66.7%)	KL20_01_galF,100.0%;KL20_02_cpsACP,100.0%;KL20_03_wzi,100.0%;KL20_04_wza,100.0%;KL20_05_wzb,100.0%;KL20_06_wzc,100.0%;KL20_07_wbaP,99.79%;KL20_11_wcaO,100.0%;KL20_15_gnd,100.0%;KL20_16_manC,99.788%;KL20_17_manB,100.0%;KL20_18_ugd,100.0%	KL20_08_wzy;KL20_09;KL20_10_wcaN;KL20_12;KL20_13_wbaZ;KL20_14_wzx	0	NA	0 / 18 (0%)	NA	2	KL40_05_rfaG,98.158%;KL150_19_gmd,98.507%	NA	NA	KL20	NA	correct	no	FN
KP_NORM_BLD_1032_30	KP_NORM_BLD_1032	30x	XT	138	121506	1334.25	7535.5	54071	40463	102	601884	5583933	2	KpSC	K	KL20	K20	Untypeable	?-	74.62%	99.97%	n/a	12 / 18 (66.7%)	KL20_01_galF,100.0%;KL20_02_cpsACP,100.0%;KL20_03_wzi,100.0%;KL20_04_wza,100.0%;KL20_05_wzb,100.0%;KL20_06_wzc,100.0%;KL20_07_wbaP,99.786%;KL20_11_wcaO,100.0%;KL20_15_gnd,100.0%;KL20_16_manC,99.788%;KL20_17_manB,100.0%;KL20_18_ugd,100.0%	KL20_08_wzy;KL20_09;KL20_10_wcaN;KL20_12;KL20_13_wbaZ;KL20_14_wzx	0	NA	0 / 18 (0%)	NA	1	KL150_19_gmd,98.507%	NA	NA	KL20	NA	correct	no	FN
KP_NORM_BLD_1032_50	KP_NORM_BLD_1032	50x	XT	114	166013	442.75	4356.5	66184.5	49085	102	601884	5595674	2	KpSC	K	KL20	K20	Untypeable	?-	78.42%	99.97%	n/a	13 / 18 (72.2%)	KL20_01_galF,100.0%;KL20_02_cpsACP,100.0%;KL20_03_wzi,100.0%;KL20_04_wza,100.0%;KL20_05_wzb,100.0%;KL20_06_wzc,100.0%;KL20_07_wbaP,99.79%;KL20_11_wcaO,100.0%;KL20_12,99.745%;KL20_15_gnd,100.0%;KL20_16_manC,99.788%;KL20_17_manB,100.0%;KL20_18_ugd,100.0%	KL20_08_wzy;KL20_09;KL20_10_wcaN;KL20_13_wbaZ;KL20_14_wzx	0	NA	0 / 18 (0%)	NA	1	KL150_19_gmd,98.507%	NA	NA	KL20	NA	correct	no	FN
KP_NORM_BLD_1032_60	KP_NORM_BLD_1032	60x	XT	111	189354	446.5	4000	64058	50434	102	601884	5598187	2	KpSC	K	KL20	K20	Untypeable	?-	78.42%	99.96%	n/a	13 / 18 (72.2%)	KL20_01_galF,100.0%;KL20_02_cpsACP,100.0%;KL20_03_wzi,100.0%;KL20_04_wza,100.0%;KL20_05_wzb,100.0%;KL20_06_wzc,100.0%;KL20_07_wbaP,99.79%;KL20_11_wcaO,100.0%;KL20_12,99.745%;KL20_15_gnd,100.0%;KL20_16_manC,99.788%;KL20_17_manB,100.0%;KL20_18_ugd,100.0%	KL20_08_wzy;KL20_09;KL20_10_wcaN;KL20_13_wbaZ;KL20_14_wzx	0	NA	0 / 18 (0%)	NA	1	KL150_19_gmd,98.507%	NA	NA	KL20	NA	correct	no	FN
KP_NORM_BLD_1032	KP_NORM_BLD_1032	Unsubsampled	XT	113	172947	436	3302	72584	49597	102	601884	5604449	2	KpSC	K	KL20	K20	Untypeable	?-	86.84%	99.97%	n/a	14 / 18 (77.8%)	KL20_01_galF,100.0%;KL20_02_cpsACP,100.0%;KL20_03_wzi,100.0%;KL20_04_wza,100.0%;KL20_05_wzb,100.0%;KL20_06_wzc,100.0%;KL20_07_wbaP,99.79%;KL20_09,100.0%;KL20_11_wcaO,100.0%;KL20_12,99.745%;KL20_15_gnd,100.0%;KL20_16_manC,99.788%;KL20_17_manB,100.0%;KL20_18_ugd,100.0%	KL20_08_wzy;KL20_10_wcaN;KL20_13_wbaZ;KL20_14_wzx	0	NA	0 / 18 (0%)	NA	2	KL40_05_rfaG,98.158%;KL150_19_gmd,98.507%	NA	NA	KL20	NA	correct	no	FN
KP_NORM_BLD_1032_20	KP_NORM_BLD_1032	20x	XT	220	60436	1933.5	10105.5	35523	25216	102	174964	5547465	2	KpSC	K	KL107	unknown (KL107)	Untypeable	?-+*	70.21%	84.50%	n/a	6 / 16 (37.5%)	KL107_01_galF,99.331%;KL107_02_cpsACP,99.048%;KL107_03_wzi,96.458%;KL107_04_wza,92.267%;KL107_11_gnd,98.507%;KL107_16_ugd,100.0%	KL107_05_wzb;KL107_06_wzc;KL107_07_wbaP;KL107_08;KL107_09;KL107_10;KL107_12;KL107_13;KL107_14;KL107_15	2	KL20_07_wbaP,99.79%;KL20_05_wzb,100.0%	0 / 16 (0%)	NA	3	KL30_19_manB,99.574%;KL13_17_manC,99.779%;KL150_19_gmd,98.507%	NA	NA	KL20	NA	incorrect	no	TN
KP_NORM_BLD_110772_30	KP_NORM_BLD_110772	30x	XT	69	227441	648	21549	99885	77557	102	605208	5351437	2	KpSC	K	KL50	K50	Untypeable	?-+	71.08%	91.21%	n/a	5 / 10 (50%)	KL50_01_galF,99.331%;KL50_02_cpsACP,97.619%;KL50_03_wzi,96.45%;KL50_04_wza,95.767%;KL50_10,99.811%	KL50_05_wbaZ;KL50_06_wbaP;KL50_07_wcuU;KL50_08_wcuH;KL50_09_wzx	3	KL125_07_wbaP,93.277%;KL125_08_wcaN,90.592%;KL125_05_wzb,94.406%	0 / 10 (0%)	NA	6	KL125_06_wzc,96.379%;KL14_19_manC,100.0%;KL30_19_manB,99.145%;KL38_16_gnd,94.97%;KL1_20_ugd,100.0%;KL150_19_gmd,99.104%	NA	NA	KL125	NA	incorrect	no	TN
KP_NORM_BLD_1032_70	KP_NORM_BLD_1032	70x	XT	116	170003	419	3225.5	73120	48307	102	601884	5603579	2	KpSC	K	KL20	K20	Untypeable	?-	86.51%	99.98%	n/a	13 / 18 (72.2%)	KL20_01_galF,100.0%;KL20_02_cpsACP,100.0%;KL20_03_wzi,100.0%;KL20_04_wza,100.0%;KL20_05_wzb,100.0%;KL20_06_wzc,100.0%;KL20_07_wbaP,99.79%;KL20_09,100.0%;KL20_11_wcaO,100.0%;KL20_15_gnd,100.0%;KL20_16_manC,99.788%;KL20_17_manB,100.0%;KL20_18_ugd,100.0%	KL20_08_wzy;KL20_10_wcaN;KL20_12;KL20_13_wbaZ;KL20_14_wzx	0	NA	0 / 18 (0%)	NA	2	KL40_05_rfaG,98.158%;KL150_19_gmd,98.507%	NA	NA	KL20	NA	correct	no	FN
KP_NORM_BLD_110772_50	KP_NORM_BLD_110772	50x	XT	67	274876	531.5	20660	99522	79951	102	605208	5356737	2	KpSC	K	KL50	K50	Untypeable	?-+	71.08%	91.21%	n/a	5 / 10 (50%)	KL50_01_galF,99.331%;KL50_02_cpsACP,97.619%;KL50_03_wzi,96.45%;KL50_04_wza,95.767%;KL50_10,99.811%	KL50_05_wbaZ;KL50_06_wbaP;KL50_07_wcuU;KL50_08_wcuH;KL50_09_wzx	3	KL125_07_wbaP,93.277%;KL125_08_wcaN,90.592%;KL125_05_wzb,94.406%	0 / 10 (0%)	NA	6	KL125_06_wzc,96.379%;KL14_19_manC,100.0%;KL30_19_manB,99.145%;KL38_16_gnd,94.97%;KL1_20_ugd,100.0%;KL150_19_gmd,99.104%	NA	NA	KL125	NA	incorrect	no	TN
KP_NORM_BLD_110772_40	KP_NORM_BLD_110772	40x	XT	67	274876	531.5	20660	99522	79951	102	605208	5356737	2	KpSC	K	KL50	K50	Untypeable	?-+	71.08%	91.21%	n/a	5 / 10 (50%)	KL50_01_galF,99.331%;KL50_02_cpsACP,97.619%;KL50_03_wzi,96.45%;KL50_04_wza,95.767%;KL50_10,99.811%	KL50_05_wbaZ;KL50_06_wbaP;KL50_07_wcuU;KL50_08_wcuH;KL50_09_wzx	3	KL125_07_wbaP,93.277%;KL125_08_wcaN,90.592%;KL125_05_wzb,94.406%	0 / 10 (0%)	NA	6	KL125_06_wzc,96.379%;KL14_19_manC,100.0%;KL30_19_manB,99.145%;KL38_16_gnd,94.97%;KL1_20_ugd,100.0%;KL150_19_gmd,99.104%	NA	NA	KL125	NA	incorrect	no	TN
KP_NORM_BLD_110772_60	KP_NORM_BLD_110772	60x	XT	67	274876	531.5	20660	99522	79951	102	605208	5356737	2	KpSC	K	KL50	K50	Untypeable	?-+	71.08%	91.21%	n/a	5 / 10 (50%)	KL50_01_galF,99.331%;KL50_02_cpsACP,97.619%;KL50_03_wzi,96.45%;KL50_04_wza,95.767%;KL50_10,99.811%	KL50_05_wbaZ;KL50_06_wbaP;KL50_07_wcuU;KL50_08_wcuH;KL50_09_wzx	3	KL125_07_wbaP,93.277%;KL125_08_wcaN,90.592%;KL125_05_wzb,94.406%	0 / 10 (0%)	NA	6	KL125_06_wzc,96.379%;KL14_19_manC,100.0%;KL30_19_manB,99.145%;KL38_16_gnd,94.97%;KL1_20_ugd,100.0%;KL150_19_gmd,99.104%	NA	NA	KL125	NA	incorrect	no	TN
KP_NORM_BLD_110772_70	KP_NORM_BLD_110772	70x	XT	67	274876	531.5	20660	99522	79951	102	605208	5356737	2	KpSC	K	KL50	K50	Untypeable	?-+	71.08%	91.21%	n/a	5 / 10 (50%)	KL50_01_galF,99.331%;KL50_02_cpsACP,97.619%;KL50_03_wzi,96.45%;KL50_04_wza,95.767%;KL50_10,99.811%	KL50_05_wbaZ;KL50_06_wbaP;KL50_07_wcuU;KL50_08_wcuH;KL50_09_wzx	3	KL125_07_wbaP,93.277%;KL125_08_wcaN,90.592%;KL125_05_wzb,94.406%	0 / 10 (0%)	NA	6	KL125_06_wzc,96.379%;KL14_19_manC,100.0%;KL30_19_manB,99.145%;KL38_16_gnd,94.97%;KL1_20_ugd,100.0%;KL150_19_gmd,99.104%	NA	NA	KL125	NA	incorrect	no	TN
KP_NORM_BLD_110772	KP_NORM_BLD_110772	Unsubsampled	XT	67	274876	531.5	20660	99522	79951	102	605208	5356737	2	KpSC	K	KL50	K50	Untypeable	?-+	71.08%	91.21%	n/a	5 / 10 (50%)	KL50_01_galF,99.331%;KL50_02_cpsACP,97.619%;KL50_03_wzi,96.45%;KL50_04_wza,95.767%;KL50_10,99.811%	KL50_05_wbaZ;KL50_06_wbaP;KL50_07_wcuU;KL50_08_wcuH;KL50_09_wzx	3	KL125_07_wbaP,93.277%;KL125_08_wcaN,90.592%;KL125_05_wzb,94.406%	0 / 10 (0%)	NA	6	KL125_06_wzc,96.379%;KL14_19_manC,100.0%;KL30_19_manB,99.145%;KL38_16_gnd,94.97%;KL1_20_ugd,100.0%;KL150_19_gmd,99.104%	NA	NA	KL125	NA	incorrect	no	TN
KP_NORM_BLD_110772_80	KP_NORM_BLD_110772	80x	XT	67	274876	531.5	20660	99522	79951	102	605208	5356737	2	KpSC	K	KL50	K50	Untypeable	?-+	71.08%	91.21%	n/a	5 / 10 (50%)	KL50_01_galF,99.331%;KL50_02_cpsACP,97.619%;KL50_03_wzi,96.45%;KL50_04_wza,95.767%;KL50_10,99.811%	KL50_05_wbaZ;KL50_06_wbaP;KL50_07_wcuU;KL50_08_wcuH;KL50_09_wzx	3	KL125_07_wbaP,93.277%;KL125_08_wcaN,90.592%;KL125_05_wzb,94.406%	0 / 10 (0%)	NA	6	KL125_06_wzc,96.379%;KL14_19_manC,100.0%;KL30_19_manB,99.145%;KL38_16_gnd,94.97%;KL1_20_ugd,100.0%;KL150_19_gmd,99.104%	NA	NA	KL125	NA	incorrect	no	TN
KP_NORM_BLD_111588_10	KP_NORM_BLD_111588	10x	XT	1057	6453	2033	3601	6030	4735	125	29324	5004564	2	KpSC	K	KL2	K2	Untypeable	?-+	90.65%	98.25%	n/a	12 / 18 (66.7%)	KL2_01_galF,99.331%;KL2_02_cpsACP,99.048%;KL2_03_wzi,98.614%;KL2_05_wzb,100.0%;KL2_06_wzc,99.447%;KL2_07,99.721%;KL2_11_wzx,98.765%;KL2_13,98.655%;KL2_14_wcaJ,99.571%;KL2_15_gnd,98.684%;KL2_16_manC,98.941%;KL2_18_ugd,100.0%	KL2_04_wza;KL2_08;KL2_09;KL2_10;KL2_12;KL2_17_manB	1	KL169_04_wza,91.045%	0 / 18 (0%)	NA	2	KL40_04,99.256%;KL40_05_rfaG,99.738%	NA	NA	KL2	NA	correct	no	FN
KP_NORM_BLD_111588_30	KP_NORM_BLD_111588	30x	XT	96	220103	303.25	5561	65324.25	56087	107	415091	5384385	2	KpSC	K	KL2	K2	Typeable	NA	100.00%	98.41%	+1 bp	18 / 18 (100%)	KL2_01_galF,99.331%;KL2_02_cpsACP,99.048%;KL2_03_wzi,98.614%;KL2_04_wza,100.0%;KL2_05_wzb,100.0%;KL2_06_wzc,99.723%;KL2_07,99.721%;KL2_08,100.0%;KL2_09,99.743%;KL2_10,100.0%;KL2_11_wzx,99.177%;KL2_12,99.483%;KL2_13,99.103%;KL2_14_wcaJ,99.785%;KL2_15_gnd,98.934%;KL2_16_manC,99.364%;KL2_17_manB,99.781%;KL2_18_ugd,100.0%	NA	0	NA	0 / 18 (0%)	NA	4	KL40_03_wcpO,98.381%;KL40_04,99.256%;KL40_05_rfaG,99.738%;KL150_19_gmd,99.104%	NA	NA	KL2	NA	correct	yes	TP
KP_NORM_BLD_111588_100	KP_NORM_BLD_111588	100x	XT	89	256063	241	2989	64853	60503	107	415098	5384785	2	KpSC	K	KL2	K2	Typeable	NA	100.00%	98.41%	+1 bp	18 / 18 (100%)	KL2_01_galF,99.331%;KL2_02_cpsACP,99.048%;KL2_03_wzi,98.614%;KL2_04_wza,100.0%;KL2_05_wzb,100.0%;KL2_06_wzc,99.723%;KL2_07,99.721%;KL2_08,100.0%;KL2_09,99.743%;KL2_10,100.0%;KL2_11_wzx,99.177%;KL2_12,99.483%;KL2_13,99.103%;KL2_14_wcaJ,99.785%;KL2_15_gnd,98.934%;KL2_16_manC,99.364%;KL2_17_manB,99.781%;KL2_18_ugd,100.0%	NA	0	NA	0 / 18 (0%)	NA	4	KL40_03_wcpO,98.381%;KL40_04,99.256%;KL40_05_rfaG,99.738%;KL150_19_gmd,99.104%	NA	NA	KL2	NA	correct	yes	TP
KP_NORM_BLD_111588_20	KP_NORM_BLD_111588	20x	XT	156	71365	2346.75	19028.5	50987.75	33648	107	345063	5249033	2	KpSC	K	KL2	K2	Typeable	NA	100.00%	98.40%	+1 bp	18 / 18 (100%)	KL2_01_galF,99.331%;KL2_02_cpsACP,99.048%;KL2_03_wzi,98.614%;KL2_04_wza,100.0%;KL2_05_wzb,100.0%;KL2_06_wzc,99.723%;KL2_07,99.721%;KL2_08,100.0%;KL2_09,99.743%;KL2_10,100.0%;KL2_11_wzx,99.177%;KL2_12,99.483%;KL2_13,99.103%;KL2_14_wcaJ,99.785%;KL2_15_gnd,98.934%;KL2_16_manC,99.364%;KL2_17_manB,99.781%;KL2_18_ugd,100.0%	NA	0	NA	0 / 18 (0%)	NA	4	KL40_03_wcpO,98.381%;KL40_04,99.256%;KL40_05_rfaG,99.738%;KL150_19_gmd,99.104%	NA	NA	KL2	NA	correct	yes	TP
KP_NORM_BLD_111598_10	KP_NORM_BLD_111598	10x	XT	1025	7423	2040	3601	6584	5104	109	34949	5231519	2	KpSC	K	KL107	unknown (KL107)	Untypeable	?-	60.48%	90.25%	n/a	9 / 16 (56.2%)	KL107_01_galF,98.997%;KL107_02_cpsACP,98.571%;KL107_03_wzi,96.025%;KL107_11_gnd,98.934%;KL107_12,99.41%;KL107_13,97.917%;KL107_14,98.99%;KL107_15,98.378%;KL107_16_ugd,99.465%	KL107_04_wza;KL107_05_wzb;KL107_06_wzc;KL107_07_wbaP;KL107_08;KL107_09;KL107_10	0	NA	0 / 16 (0%)	NA	1	KL150_19_gmd,98.507%	NA	NA	KL48	is_variant	incorrect	no	TN
KP_NORM_BLD_111588_50	KP_NORM_BLD_111588	50x	XT	89	256063	241	2989	64853	60503	107	415098	5384785	2	KpSC	K	KL2	K2	Typeable	NA	100.00%	98.41%	+1 bp	18 / 18 (100%)	KL2_01_galF,99.331%;KL2_02_cpsACP,99.048%;KL2_03_wzi,98.614%;KL2_04_wza,100.0%;KL2_05_wzb,100.0%;KL2_06_wzc,99.723%;KL2_07,99.721%;KL2_08,100.0%;KL2_09,99.743%;KL2_10,100.0%;KL2_11_wzx,99.177%;KL2_12,99.483%;KL2_13,99.103%;KL2_14_wcaJ,99.785%;KL2_15_gnd,98.934%;KL2_16_manC,99.364%;KL2_17_manB,99.781%;KL2_18_ugd,100.0%	NA	0	NA	0 / 18 (0%)	NA	4	KL40_03_wcpO,98.381%;KL40_04,99.256%;KL40_05_rfaG,99.738%;KL150_19_gmd,99.104%	NA	NA	KL2	NA	correct	yes	TP
KP_NORM_BLD_111588_70	KP_NORM_BLD_111588	70x	XT	89	256063	241	2989	64853	60503	107	415098	5384785	2	KpSC	K	KL2	K2	Typeable	NA	100.00%	98.41%	+1 bp	18 / 18 (100%)	KL2_01_galF,99.331%;KL2_02_cpsACP,99.048%;KL2_03_wzi,98.614%;KL2_04_wza,100.0%;KL2_05_wzb,100.0%;KL2_06_wzc,99.723%;KL2_07,99.721%;KL2_08,100.0%;KL2_09,99.743%;KL2_10,100.0%;KL2_11_wzx,99.177%;KL2_12,99.483%;KL2_13,99.103%;KL2_14_wcaJ,99.785%;KL2_15_gnd,98.934%;KL2_16_manC,99.364%;KL2_17_manB,99.781%;KL2_18_ugd,100.0%	NA	0	NA	0 / 18 (0%)	NA	4	KL40_03_wcpO,98.381%;KL40_04,99.256%;KL40_05_rfaG,99.738%;KL150_19_gmd,99.104%	NA	NA	KL2	NA	correct	yes	TP
KP_NORM_BLD_111588	KP_NORM_BLD_111588	Unsubsampled	XT	89	256063	241	2989	64853	60503	107	415098	5384785	2	KpSC	K	KL2	K2	Typeable	NA	100.00%	98.41%	+1 bp	18 / 18 (100%)	KL2_01_galF,99.331%;KL2_02_cpsACP,99.048%;KL2_03_wzi,98.614%;KL2_04_wza,100.0%;KL2_05_wzb,100.0%;KL2_06_wzc,99.723%;KL2_07,99.721%;KL2_08,100.0%;KL2_09,99.743%;KL2_10,100.0%;KL2_11_wzx,99.177%;KL2_12,99.483%;KL2_13,99.103%;KL2_14_wcaJ,99.785%;KL2_15_gnd,98.934%;KL2_16_manC,99.364%;KL2_17_manB,99.781%;KL2_18_ugd,100.0%	NA	0	NA	0 / 18 (0%)	NA	4	KL40_03_wcpO,98.381%;KL40_04,99.256%;KL40_05_rfaG,99.738%;KL150_19_gmd,99.104%	NA	NA	KL2	NA	correct	yes	TP
KP_NORM_BLD_111588_40	KP_NORM_BLD_111588	40x	XT	88	256063	260.5	3311	68430	61188	107	415098	5384558	2	KpSC	K	KL2	K2	Typeable	NA	100.00%	98.41%	+1 bp	18 / 18 (100%)	KL2_01_galF,99.331%;KL2_02_cpsACP,99.048%;KL2_03_wzi,98.614%;KL2_04_wza,100.0%;KL2_05_wzb,100.0%;KL2_06_wzc,99.723%;KL2_07,99.721%;KL2_08,100.0%;KL2_09,99.743%;KL2_10,100.0%;KL2_11_wzx,99.177%;KL2_12,99.483%;KL2_13,99.103%;KL2_14_wcaJ,99.785%;KL2_15_gnd,98.934%;KL2_16_manC,99.364%;KL2_17_manB,99.781%;KL2_18_ugd,100.0%	NA	0	NA	0 / 18 (0%)	NA	4	KL40_03_wcpO,98.381%;KL40_04,99.256%;KL40_05_rfaG,99.738%;KL150_19_gmd,99.104%	NA	NA	KL2	NA	correct	yes	TP
KP_NORM_BLD_111598_20	KP_NORM_BLD_111598	20x	XT	260	42970	2893.5	10778.5	29097.5	21496	107	151738	5588996	2	KpSC	K	KL107	unknown (KL107)	Untypeable	?-+*	72.76%	89.55%	n/a	10 / 16 (62.5%)	KL107_01_galF,98.997%;KL107_02_cpsACP,98.571%;KL107_03_wzi,96.025%;KL107_04_wza,93.067%;KL107_11_gnd,98.934%;KL107_12,99.437%;KL107_13,97.917%;KL107_14,98.99%;KL107_15,98.378%;KL107_16_ugd,99.486%	KL107_05_wzb;KL107_06_wzc;KL107_07_wbaP;KL107_08;KL107_09;KL107_10	1	KL48_05_wzb,99.31%	0 / 16 (0%)	NA	2	KL150_19_gmd,98.507%;KL150_19_gmd,84.985%	NA	NA	KL48	is_variant	incorrect	no	TN
KP_NORM_BLD_111598_50	KP_NORM_BLD_111598	50x	XT	183	83100	1106	9465	41551	30733	107	392529	5624165	2	KpSC	K	KL48	K48	Untypeable	?-*	79.52%	94.37%	n/a	14 / 21 (66.7%)	KL48_01_galF,99.331%;KL48_02_cpsACP,93.81%;KL48_03_wzi,98.117%;KL48_04_wza,98.413%;KL48_05_wzb,99.31%;KL48_07_wcaA,94.719%;KL48_09_wclL,93.382%;KL48_13,97.196%;KL48_16_gnd,99.574%;KL48_17_rmlB,98.873%;KL48_18_rmlA,97.569%;KL48_19_rmlD,98.99%;KL48_20_rmlC,98.919%;KL48_21_ugd,99.743%	KL48_06_wzc;KL48_08_wcaJ;KL48_10_wzy;KL48_11_wcqD;KL48_12_wckU;KL48_14_wzx;KL48_15_wcqE	0	NA	0 / 21 (0%)	NA	2	KL150_19_gmd,98.507%;KL150_19_gmd,84.985%	NA	NA	KL48	is_variant	correct	no	FN
KP_NORM_BLD_111598_60	KP_NORM_BLD_111598	60x	XT	183	83100	1106	9465	41551	30733	107	392529	5624165	2	KpSC	K	KL48	K48	Untypeable	?-*	79.52%	94.37%	n/a	14 / 21 (66.7%)	KL48_01_galF,99.331%;KL48_02_cpsACP,93.81%;KL48_03_wzi,98.117%;KL48_04_wza,98.413%;KL48_05_wzb,99.31%;KL48_07_wcaA,94.719%;KL48_09_wclL,93.382%;KL48_13,97.196%;KL48_16_gnd,99.574%;KL48_17_rmlB,98.873%;KL48_18_rmlA,97.569%;KL48_19_rmlD,98.99%;KL48_20_rmlC,98.919%;KL48_21_ugd,99.743%	KL48_06_wzc;KL48_08_wcaJ;KL48_10_wzy;KL48_11_wcqD;KL48_12_wckU;KL48_14_wzx;KL48_15_wcqE	0	NA	0 / 21 (0%)	NA	2	KL150_19_gmd,98.507%;KL150_19_gmd,84.985%	NA	NA	KL48	is_variant	correct	no	FN
KP_NORM_BLD_111598_40	KP_NORM_BLD_111598	40x	XT	183	83100	1106	9465	41551	30733	107	392529	5624165	2	KpSC	K	KL48	K48	Untypeable	?-*	79.52%	94.37%	n/a	14 / 21 (66.7%)	KL48_01_galF,99.331%;KL48_02_cpsACP,93.81%;KL48_03_wzi,98.117%;KL48_04_wza,98.413%;KL48_05_wzb,99.31%;KL48_07_wcaA,94.719%;KL48_09_wclL,93.382%;KL48_13,97.196%;KL48_16_gnd,99.574%;KL48_17_rmlB,98.873%;KL48_18_rmlA,97.569%;KL48_19_rmlD,98.99%;KL48_20_rmlC,98.919%;KL48_21_ugd,99.743%	KL48_06_wzc;KL48_08_wcaJ;KL48_10_wzy;KL48_11_wcqD;KL48_12_wckU;KL48_14_wzx;KL48_15_wcqE	0	NA	0 / 21 (0%)	NA	2	KL150_19_gmd,98.507%;KL150_19_gmd,84.985%	NA	NA	KL48	is_variant	correct	no	FN
KP_NORM_BLD_111598_30	KP_NORM_BLD_111598	30x	XT	183	83100	1106	9465	41551	30733	107	392529	5624165	2	KpSC	K	KL48	K48	Untypeable	?-*	79.52%	94.37%	n/a	14 / 21 (66.7%)	KL48_01_galF,99.331%;KL48_02_cpsACP,93.81%;KL48_03_wzi,98.117%;KL48_04_wza,98.413%;KL48_05_wzb,99.31%;KL48_07_wcaA,94.719%;KL48_09_wclL,93.382%;KL48_13,97.196%;KL48_16_gnd,99.574%;KL48_17_rmlB,98.873%;KL48_18_rmlA,97.569%;KL48_19_rmlD,98.99%;KL48_20_rmlC,98.919%;KL48_21_ugd,99.743%	KL48_06_wzc;KL48_08_wcaJ;KL48_10_wzy;KL48_11_wcqD;KL48_12_wckU;KL48_14_wzx;KL48_15_wcqE	0	NA	0 / 21 (0%)	NA	2	KL150_19_gmd,98.507%;KL150_19_gmd,84.985%	NA	NA	KL48	is_variant	correct	no	FN
KP_NORM_BLD_111598	KP_NORM_BLD_111598	Unsubsampled	XT	183	83100	1106	9465	41551	30733	107	392529	5624165	2	KpSC	K	KL48	K48	Untypeable	?-*	79.52%	94.37%	n/a	14 / 21 (66.7%)	KL48_01_galF,99.331%;KL48_02_cpsACP,93.81%;KL48_03_wzi,98.117%;KL48_04_wza,98.413%;KL48_05_wzb,99.31%;KL48_07_wcaA,94.719%;KL48_09_wclL,93.382%;KL48_13,97.196%;KL48_16_gnd,99.574%;KL48_17_rmlB,98.873%;KL48_18_rmlA,97.569%;KL48_19_rmlD,98.99%;KL48_20_rmlC,98.919%;KL48_21_ugd,99.743%	KL48_06_wzc;KL48_08_wcaJ;KL48_10_wzy;KL48_11_wcqD;KL48_12_wckU;KL48_14_wzx;KL48_15_wcqE	0	NA	0 / 21 (0%)	NA	2	KL150_19_gmd,98.507%;KL150_19_gmd,84.985%	NA	NA	KL48	is_variant	correct	no	FN
KP_NORM_BLD_112590_10	KP_NORM_BLD_112590	10x	XT	776	11133	2119	4170	8210.5	6598	116	64804	5120423	2	KpSC	K	KL62	K62	Untypeable	?-	44.63%	98.78%	n/a	7 / 19 (36.8%)	KL62_01_galF,100.0%;KL62_02_cpsACP,97.143%;KL62_13,99.13%;KL62_16_gnd,100.0%;KL62_17_manC,99.788%;KL62_18_manB,99.562%;KL62_19_ugd,99.486%	KL62_03_wzi;KL62_04_wza;KL62_05_wzb;KL62_06_wzc;KL62_07_wbaP;KL62_08;KL62_09;KL62_10;KL62_11_wzy;KL62_12;KL62_14;KL62_15_wzx	0	NA	0 / 19 (0%)	NA	0	NA	NA	NA	KL62	deletion_variant	correct	no	FN
KP_NORM_BLD_111598_70	KP_NORM_BLD_111598	70x	XT	183	83100	1106	9465	41551	30733	107	392529	5624165	2	KpSC	K	KL48	K48	Untypeable	?-*	79.52%	94.37%	n/a	14 / 21 (66.7%)	KL48_01_galF,99.331%;KL48_02_cpsACP,93.81%;KL48_03_wzi,98.117%;KL48_04_wza,98.413%;KL48_05_wzb,99.31%;KL48_07_wcaA,94.719%;KL48_09_wclL,93.382%;KL48_13,97.196%;KL48_16_gnd,99.574%;KL48_17_rmlB,98.873%;KL48_18_rmlA,97.569%;KL48_19_rmlD,98.99%;KL48_20_rmlC,98.919%;KL48_21_ugd,99.743%	KL48_06_wzc;KL48_08_wcaJ;KL48_10_wzy;KL48_11_wcqD;KL48_12_wckU;KL48_14_wzx;KL48_15_wcqE	0	NA	0 / 21 (0%)	NA	2	KL150_19_gmd,98.507%;KL150_19_gmd,84.985%	NA	NA	KL48	is_variant	correct	no	FN
KP_NORM_BLD_112590_50	KP_NORM_BLD_112590	50x	XT	163	202424	282	1812	20435.5	32986	106	355066	5376781	2	KpSC	K	KL62	K62	Untypeable	?-	53.92%	98.88%	n/a	9 / 19 (47.4%)	KL62_01_galF,100.0%;KL62_02_cpsACP,97.143%;KL62_13,99.167%;KL62_14,99.741%;KL62_15_wzx,100.0%;KL62_16_gnd,100.0%;KL62_17_manC,99.788%;KL62_18_manB,99.562%;KL62_19_ugd,99.486%	KL62_03_wzi;KL62_04_wza;KL62_05_wzb;KL62_06_wzc;KL62_07_wbaP;KL62_08;KL62_09;KL62_10;KL62_11_wzy;KL62_12	0	NA	0 / 19 (0%)	NA	3	KL40_03_wcpO,99.798%;KL40_04,100.0%;KL150_19_gmd,100.0%	NA	NA	KL62	deletion_variant	correct	no	FN
KP_NORM_BLD_112590_30	KP_NORM_BLD_112590	30x	XT	166	157746	433	2440	24351	32355	109	355066	5370851	2	KpSC	K	KL62	K62	Untypeable	?-	44.37%	98.77%	n/a	7 / 19 (36.8%)	KL62_01_galF,100.0%;KL62_02_cpsACP,97.143%;KL62_15_wzx,100.0%;KL62_16_gnd,100.0%;KL62_17_manC,99.788%;KL62_18_manB,99.562%;KL62_19_ugd,99.486%	KL62_03_wzi;KL62_04_wza;KL62_05_wzb;KL62_06_wzc;KL62_07_wbaP;KL62_08;KL62_09;KL62_10;KL62_11_wzy;KL62_12;KL62_13;KL62_14	0	NA	0 / 19 (0%)	NA	3	KL40_03_wcpO,99.798%;KL40_04,100.0%;KL150_19_gmd,100.0%	NA	NA	KL62	deletion_variant	correct	no	FN
KP_NORM_BLD_112590_20	KP_NORM_BLD_112590	20x	XT	215	94319	493.5	4026	31729.5	24930	108	308311	5359879	2	KpSC	K	KL62	K62	Untypeable	?-	48.72%	97.13%	n/a	6 / 19 (31.6%)	KL62_02_cpsACP,97.143%;KL62_15_wzx,100.0%;KL62_16_gnd,100.0%;KL62_17_manC,99.788%;KL62_18_manB,99.562%;KL62_19_ugd,99.486%	KL62_01_galF;KL62_03_wzi;KL62_04_wza;KL62_05_wzb;KL62_06_wzc;KL62_07_wbaP;KL62_08;KL62_09;KL62_10;KL62_11_wzy;KL62_12;KL62_13;KL62_14	0	NA	0 / 19 (0%)	NA	3	KL40_04,100.0%;KL150_19_gmd,100.0%;KL40_05_rfaG,90.23%	NA	NA	KL62	deletion_variant	correct	no	FN
KP_NORM_BLD_112590_40	KP_NORM_BLD_112590	40x	XT	167	202424	341.5	1882	20437	32195	108	355066	5376629	2	KpSC	K	KL62	K62	Untypeable	?-	53.92%	98.88%	n/a	9 / 19 (47.4%)	KL62_01_galF,100.0%;KL62_02_cpsACP,97.143%;KL62_13,99.167%;KL62_14,99.741%;KL62_15_wzx,100.0%;KL62_16_gnd,100.0%;KL62_17_manC,99.788%;KL62_18_manB,99.562%;KL62_19_ugd,99.486%	KL62_03_wzi;KL62_04_wza;KL62_05_wzb;KL62_06_wzc;KL62_07_wbaP;KL62_08;KL62_09;KL62_10;KL62_11_wzy;KL62_12	0	NA	0 / 19 (0%)	NA	3	KL40_03_wcpO,99.798%;KL40_04,100.0%;KL150_19_gmd,100.0%	NA	NA	KL62	deletion_variant	correct	no	FN
KP_NORM_BLD_112590_70	KP_NORM_BLD_112590	70x	XT	163	202424	282	1812	20435.5	32986	106	355066	5376781	2	KpSC	K	KL62	K62	Untypeable	?-	53.92%	98.88%	n/a	9 / 19 (47.4%)	KL62_01_galF,100.0%;KL62_02_cpsACP,97.143%;KL62_13,99.167%;KL62_14,99.741%;KL62_15_wzx,100.0%;KL62_16_gnd,100.0%;KL62_17_manC,99.788%;KL62_18_manB,99.562%;KL62_19_ugd,99.486%	KL62_03_wzi;KL62_04_wza;KL62_05_wzb;KL62_06_wzc;KL62_07_wbaP;KL62_08;KL62_09;KL62_10;KL62_11_wzy;KL62_12	0	NA	0 / 19 (0%)	NA	3	KL40_03_wcpO,99.798%;KL40_04,100.0%;KL150_19_gmd,100.0%	NA	NA	KL62	deletion_variant	correct	no	FN
KP_NORM_BLD_112596_10	KP_NORM_BLD_112596	10x	XT	762	10618	2409.5	4246	8651.75	6699	124	49825	5104877	2	KpSC	K	KL107	unknown (KL107)	Untypeable	?-+*	47.34%	88.01%	n/a	3 / 16 (18.8%)	KL107_01_galF,98.662%;KL107_02_cpsACP,98.095%;KL107_04_wza,93.617%	KL107_03_wzi;KL107_05_wzb;KL107_06_wzc;KL107_07_wbaP;KL107_08;KL107_09;KL107_10;KL107_11_gnd;KL107_12;KL107_13;KL107_14;KL107_15;KL107_16_ugd	2	KL114_03_wzi,95.302%;KL40_28_ugd,98.165%	0 / 16 (0%)	NA	1	KL1_19_manB,98.614%	NA	NA	KL25	NA	incorrect	no	TN
KP_NORM_BLD_112590_80	KP_NORM_BLD_112590	80x	XT	163	202424	282	1812	20435.5	32986	106	355066	5376781	2	KpSC	K	KL62	K62	Untypeable	?-	53.92%	98.88%	n/a	9 / 19 (47.4%)	KL62_01_galF,100.0%;KL62_02_cpsACP,97.143%;KL62_13,99.167%;KL62_14,99.741%;KL62_15_wzx,100.0%;KL62_16_gnd,100.0%;KL62_17_manC,99.788%;KL62_18_manB,99.562%;KL62_19_ugd,99.486%	KL62_03_wzi;KL62_04_wza;KL62_05_wzb;KL62_06_wzc;KL62_07_wbaP;KL62_08;KL62_09;KL62_10;KL62_11_wzy;KL62_12	0	NA	0 / 19 (0%)	NA	3	KL40_03_wcpO,99.798%;KL40_04,100.0%;KL150_19_gmd,100.0%	NA	NA	KL62	deletion_variant	correct	no	FN
KP_NORM_BLD_112590	KP_NORM_BLD_112590	Unsubsampled	XT	163	202424	282	1812	20435.5	32986	106	355066	5376781	2	KpSC	K	KL62	K62	Untypeable	?-	53.92%	98.88%	n/a	9 / 19 (47.4%)	KL62_01_galF,100.0%;KL62_02_cpsACP,97.143%;KL62_13,99.167%;KL62_14,99.741%;KL62_15_wzx,100.0%;KL62_16_gnd,100.0%;KL62_17_manC,99.788%;KL62_18_manB,99.562%;KL62_19_ugd,99.486%	KL62_03_wzi;KL62_04_wza;KL62_05_wzb;KL62_06_wzc;KL62_07_wbaP;KL62_08;KL62_09;KL62_10;KL62_11_wzy;KL62_12	0	NA	0 / 19 (0%)	NA	3	KL40_03_wcpO,99.798%;KL40_04,100.0%;KL150_19_gmd,100.0%	NA	NA	KL62	deletion_variant	correct	no	FN
KP_NORM_BLD_112596_30	KP_NORM_BLD_112596	30x	XT	89	155504	774	32436	86066	60305	100	361316	5367147	2	KpSC	K	KL107	unknown (KL107)	Untypeable	?-+*	63.72%	85.30%	n/a	6 / 16 (37.5%)	KL107_01_galF,98.662%;KL107_02_cpsACP,98.095%;KL107_03_wzi,96.025%;KL107_04_wza,93.617%;KL107_11_gnd,99.147%;KL107_16_ugd,99.486%	KL107_05_wzb;KL107_06_wzc;KL107_07_wbaP;KL107_08;KL107_09;KL107_10;KL107_12;KL107_13;KL107_14;KL107_15	2	KL25_06_wzc,99.861%;KL25_05_wzb,100.0%	0 / 16 (0%)	NA	3	KL14_19_manC,100.0%;KL30_19_manB,98.929%;KL150_19_gmd,99.403%	NA	NA	KL25	NA	incorrect	no	TN
KP_NORM_BLD_112590_60	KP_NORM_BLD_112590	60x	XT	163	202424	282	1812	20435.5	32986	106	355066	5376781	2	KpSC	K	KL62	K62	Untypeable	?-	53.92%	98.88%	n/a	9 / 19 (47.4%)	KL62_01_galF,100.0%;KL62_02_cpsACP,97.143%;KL62_13,99.167%;KL62_14,99.741%;KL62_15_wzx,100.0%;KL62_16_gnd,100.0%;KL62_17_manC,99.788%;KL62_18_manB,99.562%;KL62_19_ugd,99.486%	KL62_03_wzi;KL62_04_wza;KL62_05_wzb;KL62_06_wzc;KL62_07_wbaP;KL62_08;KL62_09;KL62_10;KL62_11_wzy;KL62_12	0	NA	0 / 19 (0%)	NA	3	KL40_03_wcpO,99.798%;KL40_04,100.0%;KL150_19_gmd,100.0%	NA	NA	KL62	deletion_variant	correct	no	FN
KP_NORM_BLD_112596_20	KP_NORM_BLD_112596	20x	XT	133	100558	4195	22414	46169	40214	102	279529	5348404	2	KpSC	K	KL50	K50	Untypeable	-+*	47.49%	90.45%	+3 bp	4 / 10 (40%)	KL50_01_galF,99.666%;KL50_02_cpsACP,98.571%;KL50_03_wzi,95.842%;KL50_04_wza,93.899%	KL50_05_wbaZ;KL50_06_wbaP;KL50_07_wcuU;KL50_08_wcuH;KL50_09_wzx;KL50_10	1	KL25_05_wzb,100.0%	0 / 10 (0%)	NA	3	KL14_19_manC,100.0%;KL30_19_manB,98.929%;KL150_19_gmd,99.403%	NA	NA	KL25	NA	incorrect	no	TN
KP_NORM_BLD_112596	KP_NORM_BLD_112596	Unsubsampled	XT	77	264678	454	22414	86509	69824	100	512499	5376449	2	KpSC	K	KL25	K25	Untypeable	?-	64.60%	98.70%	n/a	8 / 14 (57.1%)	KL25_01_galF,99.666%;KL25_02_cpsACP,99.524%;KL25_03_wzi,99.791%;KL25_04_wza,100.0%;KL25_05_wzb,100.0%;KL25_06_wzc,99.861%;KL25_13_gnd,100.0%;KL25_14_ugd,100.0%	KL25_07_wcaJ;KL25_08_wzy;KL25_09_wfeD;KL25_10;KL25_11_wcuB;KL25_12_wzx	0	NA	0 / 14 (0%)	NA	3	KL14_19_manC,100.0%;KL30_19_manB,98.929%;KL150_19_gmd,99.403%	NA	NA	KL25	NA	correct	no	FN
KP_NORM_BLD_112603_10	KP_NORM_BLD_112603	10x	XT	781	9897	2505	4659	8215	6710	133	52057	5240137	2	KpSC	K	KL107	unknown (KL107)	Untypeable	?-+	58.86%	84.22%	n/a	2 / 16 (12.5%)	KL107_02_cpsACP,99.524%;KL107_16_ugd,100.0%	KL107_01_galF;KL107_03_wzi;KL107_04_wza;KL107_05_wzb;KL107_06_wzc;KL107_07_wbaP;KL107_08;KL107_09;KL107_10;KL107_11_gnd;KL107_12;KL107_13;KL107_14;KL107_15	4	KL102_07_wbaP,99.309%;KL114_03_wzi,96.644%;KL160_01_galF,87.222%;KL102_05_wzb,100.0%	0 / 16 (0%)	NA	1	KL150_19_gmd,99.104%	NA	NA	KL102	NA	incorrect	no	TN
KP_NORM_BLD_112596_70	KP_NORM_BLD_112596	70x	XT	77	264678	454	22414	86509	69824	100	512499	5376449	2	KpSC	K	KL25	K25	Untypeable	?-	64.60%	98.70%	n/a	8 / 14 (57.1%)	KL25_01_galF,99.666%;KL25_02_cpsACP,99.524%;KL25_03_wzi,99.791%;KL25_04_wza,100.0%;KL25_05_wzb,100.0%;KL25_06_wzc,99.861%;KL25_13_gnd,100.0%;KL25_14_ugd,100.0%	KL25_07_wcaJ;KL25_08_wzy;KL25_09_wfeD;KL25_10;KL25_11_wcuB;KL25_12_wzx	0	NA	0 / 14 (0%)	NA	3	KL14_19_manC,100.0%;KL30_19_manB,98.929%;KL150_19_gmd,99.403%	NA	NA	KL25	NA	correct	no	FN
KP_NORM_BLD_112596_40	KP_NORM_BLD_112596	40x	XT	79	236671	507	26032	87972	68052	100	512499	5376070	2	KpSC	K	KL25	K25	Untypeable	?-	64.60%	98.70%	n/a	8 / 14 (57.1%)	KL25_01_galF,99.666%;KL25_02_cpsACP,99.524%;KL25_03_wzi,99.791%;KL25_04_wza,100.0%;KL25_05_wzb,100.0%;KL25_06_wzc,99.861%;KL25_13_gnd,100.0%;KL25_14_ugd,100.0%	KL25_07_wcaJ;KL25_08_wzy;KL25_09_wfeD;KL25_10;KL25_11_wcuB;KL25_12_wzx	0	NA	0 / 14 (0%)	NA	3	KL14_19_manC,100.0%;KL30_19_manB,98.929%;KL150_19_gmd,99.403%	NA	NA	KL25	NA	correct	no	FN
KP_NORM_BLD_112596_60	KP_NORM_BLD_112596	60x	XT	77	264678	454	22414	86509	69824	100	512499	5376449	2	KpSC	K	KL25	K25	Untypeable	?-	64.60%	98.70%	n/a	8 / 14 (57.1%)	KL25_01_galF,99.666%;KL25_02_cpsACP,99.524%;KL25_03_wzi,99.791%;KL25_04_wza,100.0%;KL25_05_wzb,100.0%;KL25_06_wzc,99.861%;KL25_13_gnd,100.0%;KL25_14_ugd,100.0%	KL25_07_wcaJ;KL25_08_wzy;KL25_09_wfeD;KL25_10;KL25_11_wcuB;KL25_12_wzx	0	NA	0 / 14 (0%)	NA	3	KL14_19_manC,100.0%;KL30_19_manB,98.929%;KL150_19_gmd,99.403%	NA	NA	KL25	NA	correct	no	FN
KP_NORM_BLD_112596_50	KP_NORM_BLD_112596	50x	XT	77	264678	454	22414	86509	69824	100	512499	5376449	2	KpSC	K	KL25	K25	Untypeable	?-	64.60%	98.70%	n/a	8 / 14 (57.1%)	KL25_01_galF,99.666%;KL25_02_cpsACP,99.524%;KL25_03_wzi,99.791%;KL25_04_wza,100.0%;KL25_05_wzb,100.0%;KL25_06_wzc,99.861%;KL25_13_gnd,100.0%;KL25_14_ugd,100.0%	KL25_07_wcaJ;KL25_08_wzy;KL25_09_wfeD;KL25_10;KL25_11_wcuB;KL25_12_wzx	0	NA	0 / 14 (0%)	NA	3	KL14_19_manC,100.0%;KL30_19_manB,98.929%;KL150_19_gmd,99.403%	NA	NA	KL25	NA	correct	no	FN
KP_NORM_BLD_112596_80	KP_NORM_BLD_112596	80x	XT	77	264678	454	22414	86509	69824	100	512499	5376449	2	KpSC	K	KL25	K25	Untypeable	?-	64.60%	98.70%	n/a	8 / 14 (57.1%)	KL25_01_galF,99.666%;KL25_02_cpsACP,99.524%;KL25_03_wzi,99.791%;KL25_04_wza,100.0%;KL25_05_wzb,100.0%;KL25_06_wzc,99.861%;KL25_13_gnd,100.0%;KL25_14_ugd,100.0%	KL25_07_wcaJ;KL25_08_wzy;KL25_09_wfeD;KL25_10;KL25_11_wcuB;KL25_12_wzx	0	NA	0 / 14 (0%)	NA	3	KL14_19_manC,100.0%;KL30_19_manB,98.929%;KL150_19_gmd,99.403%	NA	NA	KL25	NA	correct	no	FN
KP_NORM_BLD_112603_20	KP_NORM_BLD_112603	20x	XT	180	88503	701	6295	52779	30399	106	269829	5471819	2	KpSC	K	KL102	unknown (KL102)	Untypeable	?-+	73.99%	99.16%	n/a	10 / 17 (58.8%)	KL102_01_galF,99.331%;KL102_02_cpsACP,99.048%;KL102_03_wzi,99.803%;KL102_04_wza,100.0%;KL102_05_wzb,100.0%;KL102_06_wzc,99.722%;KL102_07_wbaP,99.366%;KL102_11,99.148%;KL102_12,99.722%;KL102_16_gnd,100.0%	KL102_08_wzy;KL102_09;KL102_10;KL102_13;KL102_14;KL102_15_wzx;KL102_17_ugd	1	KL156-D1_17_ugd,80.836%	0 / 17 (0%)	NA	2	KL40_05_rfaG,96.842%;KL150_19_gmd,99.104%	NA	NA	KL102	NA	correct	no	FN
KP_NORM_BLD_112603_40	KP_NORM_BLD_112603	40x	XT	139	148829	458	1913	37226	39459	108	391530	5484824	2	KpSC	K	KL102	unknown (KL102)	Typeable	?-	99.50%	99.26%	n/a	16 / 17 (94.1%)	KL102_01_galF,99.331%;KL102_02_cpsACP,99.048%;KL102_03_wzi,99.803%;KL102_04_wza,100.0%;KL102_05_wzb,100.0%;KL102_06_wzc,99.722%;KL102_07_wbaP,99.366%;KL102_08_wzy,99.769%;KL102_09,99.313%;KL102_11,99.148%;KL102_12,99.722%;KL102_13,100.0%;KL102_14,99.275%;KL102_15_wzx,99.79%;KL102_16_gnd,100.0%;KL102_17_ugd,99.486%	KL102_10	0	NA	0 / 17 (0%)	NA	2	KL40_05_rfaG,96.842%;KL150_19_gmd,99.104%	NA	NA	KL102	NA	correct	yes	TP
KP_NORM_BLD_112603_30	KP_NORM_BLD_112603	30x	XT	150	139382	473.75	2684	44177.75	36530	108	357793	5479548	2	KpSC	K	KL102	unknown (KL102)	Typeable	?-	97.33%	99.24%	n/a	14 / 17 (82.4%)	KL102_01_galF,99.331%;KL102_02_cpsACP,99.048%;KL102_03_wzi,99.803%;KL102_04_wza,100.0%;KL102_05_wzb,100.0%;KL102_06_wzc,99.722%;KL102_07_wbaP,99.366%;KL102_08_wzy,99.769%;KL102_09,99.313%;KL102_11,99.148%;KL102_12,99.722%;KL102_14,99.275%;KL102_16_gnd,100.0%;KL102_17_ugd,99.486%	KL102_10;KL102_13;KL102_15_wzx	0	NA	0 / 17 (0%)	NA	2	KL40_05_rfaG,96.842%;KL150_19_gmd,99.104%	NA	NA	KL102	NA	correct	yes	TP
KP_NORM_BLD_112603_60	KP_NORM_BLD_112603	60x	XT	139	148829	458	1913	37226	39459	108	391530	5484824	2	KpSC	K	KL102	unknown (KL102)	Typeable	?-	99.50%	99.26%	n/a	16 / 17 (94.1%)	KL102_01_galF,99.331%;KL102_02_cpsACP,99.048%;KL102_03_wzi,99.803%;KL102_04_wza,100.0%;KL102_05_wzb,100.0%;KL102_06_wzc,99.722%;KL102_07_wbaP,99.366%;KL102_08_wzy,99.769%;KL102_09,99.313%;KL102_11,99.148%;KL102_12,99.722%;KL102_13,100.0%;KL102_14,99.275%;KL102_15_wzx,99.79%;KL102_16_gnd,100.0%;KL102_17_ugd,99.486%	KL102_10	0	NA	0 / 17 (0%)	NA	2	KL40_05_rfaG,96.842%;KL150_19_gmd,99.104%	NA	NA	KL102	NA	correct	yes	TP
KP_NORM_BLD_112603_50	KP_NORM_BLD_112603	50x	XT	139	148829	458	1913	37226	39459	108	391530	5484824	2	KpSC	K	KL102	unknown (KL102)	Typeable	?-	99.50%	99.26%	n/a	16 / 17 (94.1%)	KL102_01_galF,99.331%;KL102_02_cpsACP,99.048%;KL102_03_wzi,99.803%;KL102_04_wza,100.0%;KL102_05_wzb,100.0%;KL102_06_wzc,99.722%;KL102_07_wbaP,99.366%;KL102_08_wzy,99.769%;KL102_09,99.313%;KL102_11,99.148%;KL102_12,99.722%;KL102_13,100.0%;KL102_14,99.275%;KL102_15_wzx,99.79%;KL102_16_gnd,100.0%;KL102_17_ugd,99.486%	KL102_10	0	NA	0 / 17 (0%)	NA	2	KL40_05_rfaG,96.842%;KL150_19_gmd,99.104%	NA	NA	KL102	NA	correct	yes	TP
KP_NORM_BLD_112603_80	KP_NORM_BLD_112603	80x	XT	139	148829	458	1913	37226	39459	108	391530	5484824	2	KpSC	K	KL102	unknown (KL102)	Typeable	?-	99.50%	99.26%	n/a	16 / 17 (94.1%)	KL102_01_galF,99.331%;KL102_02_cpsACP,99.048%;KL102_03_wzi,99.803%;KL102_04_wza,100.0%;KL102_05_wzb,100.0%;KL102_06_wzc,99.722%;KL102_07_wbaP,99.366%;KL102_08_wzy,99.769%;KL102_09,99.313%;KL102_11,99.148%;KL102_12,99.722%;KL102_13,100.0%;KL102_14,99.275%;KL102_15_wzx,99.79%;KL102_16_gnd,100.0%;KL102_17_ugd,99.486%	KL102_10	0	NA	0 / 17 (0%)	NA	2	KL40_05_rfaG,96.842%;KL150_19_gmd,99.104%	NA	NA	KL102	NA	correct	yes	TP
KP_NORM_BLD_112904_10	KP_NORM_BLD_112904	10x	XT	1178	5904	1797.25	3055.5	5296.75	4251	105	32947	5007810	2	KpSC	K	KL107	unknown (KL107)	Untypeable	?-*	46.58%	84.66%	n/a	4 / 16 (25%)	KL107_01_galF,99.308%;KL107_04_wza,93.617%;KL107_11_gnd,99.147%;KL107_16_ugd,99.486%	KL107_02_cpsACP;KL107_03_wzi;KL107_05_wzb;KL107_06_wzc;KL107_07_wbaP;KL107_08;KL107_09;KL107_10;KL107_12;KL107_13;KL107_14;KL107_15	0	NA	0 / 16 (0%)	NA	0	NA	NA	NA	KL25	NA	incorrect	no	TN
KP_NORM_BLD_112904_40	KP_NORM_BLD_112904	40x	XT	185	186505	280	1914	19616	29951	100	365915	5541015	2	KpSC	K	KL25	K25	Untypeable	?-	91.97%	99.84%	n/a	9 / 14 (64.3%)	KL25_01_galF,100.0%;KL25_02_cpsACP,100.0%;KL25_03_wzi,100.0%;KL25_04_wza,100.0%;KL25_05_wzb,100.0%;KL25_10,100.0%;KL25_11_wcuB,100.0%;KL25_13_gnd,100.0%;KL25_14_ugd,100.0%	KL25_06_wzc;KL25_07_wcaJ;KL25_08_wzy;KL25_09_wfeD;KL25_12_wzx	0	NA	0 / 14 (0%)	NA	4	KL40_03_wcpO,97.773%;KL40_04,98.759%;KL40_05_rfaG,99.475%;KL150_19_gmd,99.104%	NA	NA	KL25	NA	correct	no	FN
KP_NORM_BLD_112904_20	KP_NORM_BLD_112904	20x	XT	300	51061	1041.25	5946.5	23624.25	18253	105	191415	5475796	2	KpSC	K	KL25	K25	Untypeable	?-	55.73%	99.73%	n/a	6 / 14 (42.9%)	KL25_01_galF,100.0%;KL25_02_cpsACP,100.0%;KL25_03_wzi,100.0%;KL25_04_wza,100.0%;KL25_05_wzb,100.0%;KL25_14_ugd,100.0%	KL25_06_wzc;KL25_07_wcaJ;KL25_08_wzy;KL25_09_wfeD;KL25_10;KL25_11_wcuB;KL25_12_wzx;KL25_13_gnd	0	NA	0 / 14 (0%)	NA	0	NA	NA	NA	KL25	NA	correct	no	FN
KP_NORM_BLD_112904_30	KP_NORM_BLD_112904	30x	XT	170	154866	445.25	4178.5	26159.25	32547	100	336170	5532976	2	KpSC	K	KL25	K25	Untypeable	?-	84.85%	99.83%	n/a	7 / 14 (50%)	KL25_01_galF,100.0%;KL25_02_cpsACP,100.0%;KL25_03_wzi,100.0%;KL25_04_wza,100.0%;KL25_05_wzb,100.0%;KL25_13_gnd,100.0%;KL25_14_ugd,100.0%	KL25_06_wzc;KL25_07_wcaJ;KL25_08_wzy;KL25_09_wfeD;KL25_10;KL25_11_wcuB;KL25_12_wzx	0	NA	0 / 14 (0%)	NA	4	KL40_03_wcpO,97.773%;KL40_04,98.759%;KL40_05_rfaG,99.475%;KL150_19_gmd,99.104%	NA	NA	KL25	NA	correct	no	FN
KP_NORM_BLD_112603	KP_NORM_BLD_112603	Unsubsampled	XT	139	148829	458	1913	37226	39459	108	391530	5484824	2	KpSC	K	KL102	unknown (KL102)	Typeable	?-	99.50%	99.26%	n/a	16 / 17 (94.1%)	KL102_01_galF,99.331%;KL102_02_cpsACP,99.048%;KL102_03_wzi,99.803%;KL102_04_wza,100.0%;KL102_05_wzb,100.0%;KL102_06_wzc,99.722%;KL102_07_wbaP,99.366%;KL102_08_wzy,99.769%;KL102_09,99.313%;KL102_11,99.148%;KL102_12,99.722%;KL102_13,100.0%;KL102_14,99.275%;KL102_15_wzx,99.79%;KL102_16_gnd,100.0%;KL102_17_ugd,99.486%	KL102_10	0	NA	0 / 17 (0%)	NA	2	KL40_05_rfaG,96.842%;KL150_19_gmd,99.104%	NA	NA	KL102	NA	correct	yes	TP
KP_NORM_BLD_112904_60	KP_NORM_BLD_112904	60x	XT	193	178311	280	1832	18138	28719	100	365915	5542683	2	KpSC	K	KL25	K25	Untypeable	?-	93.10%	99.84%	n/a	9 / 14 (64.3%)	KL25_01_galF,100.0%;KL25_02_cpsACP,100.0%;KL25_03_wzi,100.0%;KL25_04_wza,100.0%;KL25_05_wzb,100.0%;KL25_10,100.0%;KL25_11_wcuB,100.0%;KL25_13_gnd,100.0%;KL25_14_ugd,100.0%	KL25_06_wzc;KL25_07_wcaJ;KL25_08_wzy;KL25_09_wfeD;KL25_12_wzx	0	NA	0 / 14 (0%)	NA	4	KL40_03_wcpO,97.773%;KL40_04,98.759%;KL40_05_rfaG,99.475%;KL150_19_gmd,99.104%	NA	NA	KL25	NA	correct	no	FN
KP_NORM_BLD_112904_50	KP_NORM_BLD_112904	50x	XT	193	178311	280	1832	18138	28719	100	365915	5542683	2	KpSC	K	KL25	K25	Untypeable	?-	93.10%	99.84%	n/a	9 / 14 (64.3%)	KL25_01_galF,100.0%;KL25_02_cpsACP,100.0%;KL25_03_wzi,100.0%;KL25_04_wza,100.0%;KL25_05_wzb,100.0%;KL25_10,100.0%;KL25_11_wcuB,100.0%;KL25_13_gnd,100.0%;KL25_14_ugd,100.0%	KL25_06_wzc;KL25_07_wcaJ;KL25_08_wzy;KL25_09_wfeD;KL25_12_wzx	0	NA	0 / 14 (0%)	NA	4	KL40_03_wcpO,97.773%;KL40_04,98.759%;KL40_05_rfaG,99.475%;KL150_19_gmd,99.104%	NA	NA	KL25	NA	correct	no	FN
KP_NORM_BLD_112904	KP_NORM_BLD_112904	Unsubsampled	XT	193	178311	280	1832	18138	28719	100	365915	5542683	2	KpSC	K	KL25	K25	Untypeable	?-	93.10%	99.84%	n/a	9 / 14 (64.3%)	KL25_01_galF,100.0%;KL25_02_cpsACP,100.0%;KL25_03_wzi,100.0%;KL25_04_wza,100.0%;KL25_05_wzb,100.0%;KL25_10,100.0%;KL25_11_wcuB,100.0%;KL25_13_gnd,100.0%;KL25_14_ugd,100.0%	KL25_06_wzc;KL25_07_wcaJ;KL25_08_wzy;KL25_09_wfeD;KL25_12_wzx	0	NA	0 / 14 (0%)	NA	4	KL40_03_wcpO,97.773%;KL40_04,98.759%;KL40_05_rfaG,99.475%;KL150_19_gmd,99.104%	NA	NA	KL25	NA	correct	no	FN
KP_NORM_BLD_112904_80	KP_NORM_BLD_112904	80x	XT	193	178311	280	1832	18138	28719	100	365915	5542683	2	KpSC	K	KL25	K25	Untypeable	?-	93.10%	99.84%	n/a	9 / 14 (64.3%)	KL25_01_galF,100.0%;KL25_02_cpsACP,100.0%;KL25_03_wzi,100.0%;KL25_04_wza,100.0%;KL25_05_wzb,100.0%;KL25_10,100.0%;KL25_11_wcuB,100.0%;KL25_13_gnd,100.0%;KL25_14_ugd,100.0%	KL25_06_wzc;KL25_07_wcaJ;KL25_08_wzy;KL25_09_wfeD;KL25_12_wzx	0	NA	0 / 14 (0%)	NA	4	KL40_03_wcpO,97.773%;KL40_04,98.759%;KL40_05_rfaG,99.475%;KL150_19_gmd,99.104%	NA	NA	KL25	NA	correct	no	FN
KP_NORM_BLD_112908_20	KP_NORM_BLD_112908	20x	XT	183	100413	2042	8845	33692.5	29427	102	333647	5385232	2	KpSC	K	KL21	K21	Untypeable	?-	93.58%	99.92%	n/a	15 / 19 (78.9%)	KL21_01_galF,100.0%;KL21_02_cpsACP,100.0%;KL21_03_wzi,99.792%;KL21_04_wza,100.0%;KL21_05_wzb,100.0%;KL21_06_wzc,100.0%;KL21_10_wcuC,100.0%;KL21_11_wbaZ,100.0%;KL21_12_wbaP,100.0%;KL21_13_wcuA,100.0%;KL21_15_wzx,100.0%;KL21_16_gnd,100.0%;KL21_17_manC,100.0%;KL21_18_manB,98.904%;KL21_19_ugd,100.0%	KL21_07_wcuD;KL21_08_wzy;KL21_09_wcuE;KL21_14_wcaL	0	NA	0 / 19 (0%)	NA	2	KL50_10,99.623%;KL150_19_gmd,99.701%	NA	NA	KL21	NA	correct	no	FN
KP_NORM_BLD_112908_30	KP_NORM_BLD_112908	30x	XT	115	172495	1076	3512	58106	46942	107	442782	5398320	2	KpSC	K	KL21	K21	Typeable	?-+	99.50%	99.84%	n/a	16 / 19 (84.2%)	KL21_01_galF,100.0%;KL21_02_cpsACP,100.0%;KL21_04_wza,100.0%;KL21_05_wzb,100.0%;KL21_06_wzc,100.0%;KL21_07_wcuD,100.0%;KL21_09_wcuE,100.0%;KL21_10_wcuC,100.0%;KL21_11_wbaZ,100.0%;KL21_12_wbaP,100.0%;KL21_13_wcuA,100.0%;KL21_15_wzx,100.0%;KL21_16_gnd,100.0%;KL21_17_manC,100.0%;KL21_18_manB,100.0%;KL21_19_ugd,100.0%	KL21_03_wzi;KL21_08_wzy;KL21_14_wcaL	1	KL114_03_wzi,98.944%	0 / 19 (0%)	NA	4	KL50_10,99.623%;KL21_17_manC,100.0%;KL30_19_manB,99.145%;KL150_19_gmd,99.701%	NA	NA	KL21	NA	correct	yes	TP
KP_NORM_BLD_112908_10	KP_NORM_BLD_112908	10x	XT	964	8165	1817	3219	6060.25	5139	101	75906	4954415	2	KpSC	K	KL21	K21	Untypeable	?-	64.07%	99.82%	n/a	7 / 19 (36.8%)	KL21_04_wza,100.0%;KL21_11_wbaZ,99.74%;KL21_15_wzx,100.0%;KL21_16_gnd,100.0%;KL21_17_manC,99.788%;KL21_18_manB,98.904%;KL21_19_ugd,100.0%	KL21_01_galF;KL21_02_cpsACP;KL21_03_wzi;KL21_05_wzb;KL21_06_wzc;KL21_07_wcuD;KL21_08_wzy;KL21_09_wcuE;KL21_10_wcuC;KL21_12_wbaP;KL21_13_wcuA;KL21_14_wcaL	0	NA	0 / 19 (0%)	NA	1	KL150_19_gmd,99.701%	NA	NA	KL21	NA	correct	no	FN
KP_NORM_BLD_112908_50	KP_NORM_BLD_112908	50x	XT	91	298127	793	2798	65335	60132	107	786671	5471981	2	KpSC	K	KL21	K21	Typeable	NA	100.00%	99.98%	0 bp	19 / 19 (100%)	KL21_01_galF,100.0%;KL21_02_cpsACP,100.0%;KL21_03_wzi,100.0%;KL21_04_wza,100.0%;KL21_05_wzb,100.0%;KL21_06_wzc,100.0%;KL21_07_wcuD,100.0%;KL21_08_wzy,100.0%;KL21_09_wcuE,100.0%;KL21_10_wcuC,100.0%;KL21_11_wbaZ,100.0%;KL21_12_wbaP,100.0%;KL21_13_wcuA,100.0%;KL21_14_wcaL,99.756%;KL21_15_wzx,100.0%;KL21_16_gnd,100.0%;KL21_17_manC,100.0%;KL21_18_manB,100.0%;KL21_19_ugd,100.0%	NA	0	NA	0 / 19 (0%)	NA	4	KL50_10,99.623%;KL21_17_manC,100.0%;KL30_19_manB,99.145%;KL150_19_gmd,99.701%	NA	NA	KL21	NA	correct	yes	TP
KP_NORM_BLD_112908_60	KP_NORM_BLD_112908	60x	XT	91	298127	793	2798	65335	60132	107	786671	5471981	2	KpSC	K	KL21	K21	Typeable	NA	100.00%	99.98%	0 bp	19 / 19 (100%)	KL21_01_galF,100.0%;KL21_02_cpsACP,100.0%;KL21_03_wzi,100.0%;KL21_04_wza,100.0%;KL21_05_wzb,100.0%;KL21_06_wzc,100.0%;KL21_07_wcuD,100.0%;KL21_08_wzy,100.0%;KL21_09_wcuE,100.0%;KL21_10_wcuC,100.0%;KL21_11_wbaZ,100.0%;KL21_12_wbaP,100.0%;KL21_13_wcuA,100.0%;KL21_14_wcaL,99.756%;KL21_15_wzx,100.0%;KL21_16_gnd,100.0%;KL21_17_manC,100.0%;KL21_18_manB,100.0%;KL21_19_ugd,100.0%	NA	0	NA	0 / 19 (0%)	NA	4	KL50_10,99.623%;KL21_17_manC,100.0%;KL30_19_manB,99.145%;KL150_19_gmd,99.701%	NA	NA	KL21	NA	correct	yes	TP
KP_NORM_BLD_112911_10	KP_NORM_BLD_112911	10x	XT	1652	2448	1343.75	1802	2590.5	2239	1000	15923	3699247	2	KpSC	K	KL107	unknown (KL107)	Untypeable	?-	28.00%	93.07%	n/a	3 / 16 (18.8%)	KL107_01_galF,96.377%;KL107_12,99.096%;KL107_13,97.931%	KL107_02_cpsACP;KL107_03_wzi;KL107_04_wza;KL107_05_wzb;KL107_06_wzc;KL107_07_wbaP;KL107_08;KL107_09;KL107_10;KL107_11_gnd;KL107_14;KL107_15;KL107_16_ugd	0	NA	0 / 16 (0%)	NA	1	KL49_17_manC,99.784%	NA	NA	KL151	NA	incorrect	no	TN
KP_NORM_BLD_112908	KP_NORM_BLD_112908	Unsubsampled	XT	91	298127	793	2798	65335	60132	107	786671	5471981	2	KpSC	K	KL21	K21	Typeable	NA	100.00%	99.98%	0 bp	19 / 19 (100%)	KL21_01_galF,100.0%;KL21_02_cpsACP,100.0%;KL21_03_wzi,100.0%;KL21_04_wza,100.0%;KL21_05_wzb,100.0%;KL21_06_wzc,100.0%;KL21_07_wcuD,100.0%;KL21_08_wzy,100.0%;KL21_09_wcuE,100.0%;KL21_10_wcuC,100.0%;KL21_11_wbaZ,100.0%;KL21_12_wbaP,100.0%;KL21_13_wcuA,100.0%;KL21_14_wcaL,99.756%;KL21_15_wzx,100.0%;KL21_16_gnd,100.0%;KL21_17_manC,100.0%;KL21_18_manB,100.0%;KL21_19_ugd,100.0%	NA	0	NA	0 / 19 (0%)	NA	4	KL50_10,99.623%;KL21_17_manC,100.0%;KL30_19_manB,99.145%;KL150_19_gmd,99.701%	NA	NA	KL21	NA	correct	yes	TP
KP_NORM_BLD_112908_80	KP_NORM_BLD_112908	80x	XT	91	298127	793	2798	65335	60132	107	786671	5471981	2	KpSC	K	KL21	K21	Typeable	NA	100.00%	99.98%	0 bp	19 / 19 (100%)	KL21_01_galF,100.0%;KL21_02_cpsACP,100.0%;KL21_03_wzi,100.0%;KL21_04_wza,100.0%;KL21_05_wzb,100.0%;KL21_06_wzc,100.0%;KL21_07_wcuD,100.0%;KL21_08_wzy,100.0%;KL21_09_wcuE,100.0%;KL21_10_wcuC,100.0%;KL21_11_wbaZ,100.0%;KL21_12_wbaP,100.0%;KL21_13_wcuA,100.0%;KL21_14_wcaL,99.756%;KL21_15_wzx,100.0%;KL21_16_gnd,100.0%;KL21_17_manC,100.0%;KL21_18_manB,100.0%;KL21_19_ugd,100.0%	NA	0	NA	0 / 19 (0%)	NA	4	KL50_10,99.623%;KL21_17_manC,100.0%;KL30_19_manB,99.145%;KL150_19_gmd,99.701%	NA	NA	KL21	NA	correct	yes	TP
KP_NORM_BLD_112908_40	KP_NORM_BLD_112908	40x	XT	96	230940	804.5	3168.5	61884	54929	107	786671	5273210	2	KpSC	K	KL21	K21	Typeable	NA	100.00%	99.98%	0 bp	19 / 19 (100%)	KL21_01_galF,100.0%;KL21_02_cpsACP,100.0%;KL21_03_wzi,100.0%;KL21_04_wza,100.0%;KL21_05_wzb,100.0%;KL21_06_wzc,100.0%;KL21_07_wcuD,100.0%;KL21_08_wzy,100.0%;KL21_09_wcuE,100.0%;KL21_10_wcuC,100.0%;KL21_11_wbaZ,100.0%;KL21_12_wbaP,100.0%;KL21_13_wcuA,100.0%;KL21_14_wcaL,99.756%;KL21_15_wzx,100.0%;KL21_16_gnd,100.0%;KL21_17_manC,100.0%;KL21_18_manB,100.0%;KL21_19_ugd,100.0%	NA	0	NA	0 / 19 (0%)	NA	4	KL50_10,99.623%;KL21_17_manC,100.0%;KL30_19_manB,99.145%;KL150_19_gmd,99.701%	NA	NA	KL21	NA	correct	yes	TP
KP_NORM_BLD_112911_20	KP_NORM_BLD_112911	20x	XT	946	8763	2018	3837	7309.5	5640	129	45909	5335111	2	KpSC	K	KL107	unknown (KL107)	Untypeable	?-	50.84%	89.26%	n/a	6 / 16 (37.5%)	KL107_01_galF,98.662%;KL107_11_gnd,98.715%;KL107_12,99.691%;KL107_13,97.931%;KL107_14,98.99%;KL107_16_ugd,99.725%	KL107_02_cpsACP;KL107_03_wzi;KL107_04_wza;KL107_05_wzb;KL107_06_wzc;KL107_07_wbaP;KL107_08;KL107_09;KL107_10;KL107_15	0	NA	0 / 16 (0%)	NA	2	KL49_17_manC,100.0%;KL30_19_manB,99.145%	NA	NA	KL151	NA	incorrect	no	TN
KP_NORM_BLD_112911_50	KP_NORM_BLD_112911	50x	XT	297	38013	3524	12356	26063	19124	121	162437	5679729	2	KpSC	K	KL107	unknown (KL107)	Untypeable	?-*	61.83%	91.16%	n/a	10 / 16 (62.5%)	KL107_01_galF,98.662%;KL107_02_cpsACP,94.286%;KL107_03_wzi,96.234%;KL107_04_wza,92.0%;KL107_11_gnd,98.721%;KL107_12,99.15%;KL107_13,97.931%;KL107_14,98.99%;KL107_15,99.459%;KL107_16_ugd,99.743%	KL107_05_wzb;KL107_06_wzc;KL107_07_wbaP;KL107_08;KL107_09;KL107_10	0	NA	0 / 16 (0%)	NA	3	KL49_17_manC,100.0%;KL30_19_manB,99.145%;KL150_19_gmd,98.507%	NA	NA	KL151	NA	incorrect	no	TN
KP_NORM_BLD_112911_30	KP_NORM_BLD_112911	30x	XT	560	16891	3028	6652.5	12975.25	9958	143	93435	5576397	2	KpSC	K	KL107	unknown (KL107)	Untypeable	?-+*	59.20%	88.78%	n/a	9 / 16 (56.2%)	KL107_01_galF,98.662%;KL107_02_cpsACP,93.78%;KL107_03_wzi,96.234%;KL107_11_gnd,98.601%;KL107_12,99.135%;KL107_13,97.931%;KL107_14,98.99%;KL107_15,99.459%;KL107_16_ugd,99.743%	KL107_04_wza;KL107_05_wzb;KL107_06_wzc;KL107_07_wbaP;KL107_08;KL107_09;KL107_10	1	KL4_20_wza,89.18%	0 / 16 (0%)	NA	3	KL49_17_manC,100.0%;KL30_19_manB,99.145%;KL150_19_gmd,98.507%	NA	NA	KL151	NA	incorrect	no	TN
KP_NORM_BLD_112911_40	KP_NORM_BLD_112911	40x	XT	402	23814	3543.25	9758	20129	14053	123	80034	5649124	2	KpSC	K	KL107	unknown (KL107)	Untypeable	?-*	60.86%	91.36%	n/a	10 / 16 (62.5%)	KL107_01_galF,98.662%;KL107_02_cpsACP,94.286%;KL107_03_wzi,96.234%;KL107_04_wza,92.0%;KL107_11_gnd,98.721%;KL107_12,99.15%;KL107_13,97.931%;KL107_14,98.99%;KL107_15,99.459%;KL107_16_ugd,99.743%	KL107_05_wzb;KL107_06_wzc;KL107_07_wbaP;KL107_08;KL107_09;KL107_10	0	NA	0 / 16 (0%)	NA	3	KL49_17_manC,100.0%;KL30_19_manB,99.145%;KL150_19_gmd,98.507%	NA	NA	KL151	NA	incorrect	no	TN
KP_NORM_BLD_112911_60	KP_NORM_BLD_112911	60x	XT	262	39927	4275	14064.5	29774.5	21578	135	164569	5653456	2	KpSC	K	KL50	K50	Untypeable	?-*	55.13%	83.98%	n/a	4 / 10 (40%)	KL50_01_galF,98.997%;KL50_02_cpsACP,94.762%;KL50_03_wzi,96.436%;KL50_04_wza,92.368%	KL50_05_wbaZ;KL50_06_wbaP;KL50_07_wcuU;KL50_08_wcuH;KL50_09_wzx;KL50_10	0	NA	0 / 10 (0%)	NA	8	KL49_17_manC,100.0%;KL30_19_manB,99.145%;KL136_19_ugd,99.743%;KL53_19_rmlB,99.716%;KL150_19_gmd,98.507%;KL53_21_rmlD,100.0%;KL19_17_rmlA,99.655%;KL19_19_rmlC,100.0%	NA	NA	KL151	NA	incorrect	no	TN
KP_NORM_BLD_112911_80	KP_NORM_BLD_112911	80x	XT	262	39927	4275	14064.5	29774.5	21578	135	164569	5653456	2	KpSC	K	KL50	K50	Untypeable	?-*	55.13%	83.98%	n/a	4 / 10 (40%)	KL50_01_galF,98.997%;KL50_02_cpsACP,94.762%;KL50_03_wzi,96.436%;KL50_04_wza,92.368%	KL50_05_wbaZ;KL50_06_wbaP;KL50_07_wcuU;KL50_08_wcuH;KL50_09_wzx;KL50_10	0	NA	0 / 10 (0%)	NA	8	KL49_17_manC,100.0%;KL30_19_manB,99.145%;KL136_19_ugd,99.743%;KL53_19_rmlB,99.716%;KL150_19_gmd,98.507%;KL53_21_rmlD,100.0%;KL19_17_rmlA,99.655%;KL19_19_rmlC,100.0%	NA	NA	KL151	NA	incorrect	no	TN
KP_NORM_BLD_112911	KP_NORM_BLD_112911	Unsubsampled	XT	262	39927	4275	14064.5	29774.5	21578	135	164569	5653456	2	KpSC	K	KL50	K50	Untypeable	?-*	55.13%	83.98%	n/a	4 / 10 (40%)	KL50_01_galF,98.997%;KL50_02_cpsACP,94.762%;KL50_03_wzi,96.436%;KL50_04_wza,92.368%	KL50_05_wbaZ;KL50_06_wbaP;KL50_07_wcuU;KL50_08_wcuH;KL50_09_wzx;KL50_10	0	NA	0 / 10 (0%)	NA	8	KL49_17_manC,100.0%;KL30_19_manB,99.145%;KL136_19_ugd,99.743%;KL53_19_rmlB,99.716%;KL150_19_gmd,98.507%;KL53_21_rmlD,100.0%;KL19_17_rmlA,99.655%;KL19_19_rmlC,100.0%	NA	NA	KL151	NA	incorrect	no	TN
KP_NORM_BLD_112916_10	KP_NORM_BLD_112916	10x	XT	911	8376	1907.5	3746	6849	5635	125	39879	5133769	2	KpSC	K	KL13	K13	Untypeable	?-	66.32%	98.71%	n/a	9 / 19 (47.4%)	KL13_01_galF,99.668%;KL13_02_cpsACP,98.913%;KL13_03_wzi,99.604%;KL13_05_wzb,100.0%;KL13_10_wcuF,100.0%;KL13_14,98.162%;KL13_17_manC,99.576%;KL13_18_manB,98.932%;KL13_19_ugd,98.972%	KL13_04_wza;KL13_06_wzc;KL13_07_wcuD;KL13_08_wclX;KL13_09_wzy;KL13_11_wzx;KL13_12_wcuL;KL13_13_wcoW;KL13_15_wcaJ;KL13_16_gnd	0	NA	0 / 19 (0%)	NA	1	KL150_19_gmd,97.91%	NA	NA	KL13	NA	correct	no	FN
KP_NORM_BLD_112916_20	KP_NORM_BLD_112916	20x	XT	175	83275	704.5	10336	45808	31109	106	325538	5444079	2	KpSC	K	KL13	K13	Untypeable	?-	73.81%	98.89%	n/a	13 / 19 (68.4%)	KL13_01_galF,99.668%;KL13_02_cpsACP,98.913%;KL13_03_wzi,99.802%;KL13_04_wza,100.0%;KL13_05_wzb,100.0%;KL13_06_wzc,100.0%;KL13_07_wcuD,100.0%;KL13_08_wclX,99.742%;KL13_10_wcuF,100.0%;KL13_11_wzx,99.38%;KL13_17_manC,99.576%;KL13_18_manB,98.932%;KL13_19_ugd,98.972%	KL13_09_wzy;KL13_12_wcuL;KL13_13_wcoW;KL13_14;KL13_15_wcaJ;KL13_16_gnd	0	NA	0 / 19 (0%)	NA	2	KL50_10,99.623%;KL150_19_gmd,98.507%	NA	NA	KL13	NA	correct	no	FN
KP_NORM_BLD_112916_30	KP_NORM_BLD_112916	30x	XT	116	170046	374	2468.5	60786	47088	103	415232	5462232	2	KpSC	K	KL13	K13	Typeable	?-+	100.00%	98.75%	n/a	18 / 19 (94.7%)	KL13_01_galF,99.668%;KL13_02_cpsACP,98.913%;KL13_03_wzi,99.802%;KL13_04_wza,100.0%;KL13_05_wzb,100.0%;KL13_06_wzc,100.0%;KL13_07_wcuD,100.0%;KL13_08_wclX,99.742%;KL13_09_wzy,100.0%;KL13_10_wcuF,100.0%;KL13_11_wzx,99.38%;KL13_12_wcuL,99.054%;KL13_13_wcoW,99.085%;KL13_14,98.415%;KL13_15_wcaJ,99.785%;KL13_16_gnd,99.787%;KL13_17_manC,99.571%;KL13_19_ugd,98.972%	KL13_18_manB	1	KL137_19,100.0%	0 / 19 (0%)	NA	2	KL50_10,99.623%;KL150_19_gmd,98.507%	NA	NA	KL13	NA	correct	yes	TP
KP_NORM_BLD_112916_80	KP_NORM_BLD_112916	80x	XT	116	219153	334.75	1377	34521	47101	104	441658	5463705	2	KpSC	K	KL13	K13	Typeable	?-+	100.00%	98.76%	n/a	18 / 19 (94.7%)	KL13_01_galF,99.668%;KL13_02_cpsACP,98.913%;KL13_03_wzi,99.802%;KL13_04_wza,100.0%;KL13_05_wzb,100.0%;KL13_06_wzc,100.0%;KL13_07_wcuD,100.0%;KL13_08_wclX,99.742%;KL13_09_wzy,100.0%;KL13_10_wcuF,100.0%;KL13_11_wzx,99.38%;KL13_12_wcuL,99.054%;KL13_13_wcoW,99.085%;KL13_14,98.606%;KL13_15_wcaJ,99.785%;KL13_16_gnd,99.787%;KL13_17_manC,99.571%;KL13_19_ugd,98.972%	KL13_18_manB	1	KL137_19,100.0%	0 / 19 (0%)	NA	2	KL50_10,99.623%;KL150_19_gmd,98.507%	NA	NA	KL13	NA	correct	yes	TP
KP_NORM_BLD_112916	KP_NORM_BLD_112916	Unsubsampled	XT	116	219153	334.75	1377	34521	47101	104	441658	5463705	2	KpSC	K	KL13	K13	Typeable	?-+	100.00%	98.76%	n/a	18 / 19 (94.7%)	KL13_01_galF,99.668%;KL13_02_cpsACP,98.913%;KL13_03_wzi,99.802%;KL13_04_wza,100.0%;KL13_05_wzb,100.0%;KL13_06_wzc,100.0%;KL13_07_wcuD,100.0%;KL13_08_wclX,99.742%;KL13_09_wzy,100.0%;KL13_10_wcuF,100.0%;KL13_11_wzx,99.38%;KL13_12_wcuL,99.054%;KL13_13_wcoW,99.085%;KL13_14,98.606%;KL13_15_wcaJ,99.785%;KL13_16_gnd,99.787%;KL13_17_manC,99.571%;KL13_19_ugd,98.972%	KL13_18_manB	1	KL137_19,100.0%	0 / 19 (0%)	NA	2	KL50_10,99.623%;KL150_19_gmd,98.507%	NA	NA	KL13	NA	correct	yes	TP
KP_NORM_BLD_112916_40	KP_NORM_BLD_112916	40x	XT	118	202670	347.75	1603	52704.75	46310	102	382221	5464543	2	KpSC	K	KL13	K13	Typeable	?-+	99.49%	98.76%	n/a	18 / 19 (94.7%)	KL13_01_galF,99.668%;KL13_02_cpsACP,98.913%;KL13_03_wzi,99.802%;KL13_04_wza,100.0%;KL13_05_wzb,100.0%;KL13_06_wzc,100.0%;KL13_07_wcuD,100.0%;KL13_08_wclX,99.742%;KL13_09_wzy,100.0%;KL13_10_wcuF,100.0%;KL13_11_wzx,99.38%;KL13_12_wcuL,99.054%;KL13_13_wcoW,99.085%;KL13_14,98.606%;KL13_15_wcaJ,99.785%;KL13_16_gnd,99.787%;KL13_17_manC,99.571%;KL13_19_ugd,98.972%	KL13_18_manB	1	KL137_19,100.0%	0 / 19 (0%)	NA	2	KL50_10,99.623%;KL150_19_gmd,98.507%	NA	NA	KL13	NA	correct	yes	TP
KP_NORM_BLD_112916_50	KP_NORM_BLD_112916	50x	XT	119	212939	361	2274	35918	45911	103	382124	5463437	2	KpSC	K	KL13	K13	Typeable	?-+	99.61%	98.76%	n/a	18 / 19 (94.7%)	KL13_01_galF,99.668%;KL13_02_cpsACP,98.913%;KL13_03_wzi,99.802%;KL13_04_wza,100.0%;KL13_05_wzb,100.0%;KL13_06_wzc,100.0%;KL13_07_wcuD,100.0%;KL13_08_wclX,99.742%;KL13_09_wzy,100.0%;KL13_10_wcuF,100.0%;KL13_11_wzx,99.38%;KL13_12_wcuL,99.054%;KL13_13_wcoW,99.085%;KL13_14,98.606%;KL13_15_wcaJ,99.785%;KL13_16_gnd,99.787%;KL13_17_manC,99.571%;KL13_19_ugd,98.972%	KL13_18_manB	1	KL137_19,100.0%	0 / 19 (0%)	NA	2	KL50_10,99.623%;KL150_19_gmd,98.507%	NA	NA	KL13	NA	correct	yes	TP
KP_NORM_BLD_112916_60	KP_NORM_BLD_112916	60x	XT	116	219153	334.75	1377	34521	47101	104	441658	5463705	2	KpSC	K	KL13	K13	Typeable	?-+	100.00%	98.76%	n/a	18 / 19 (94.7%)	KL13_01_galF,99.668%;KL13_02_cpsACP,98.913%;KL13_03_wzi,99.802%;KL13_04_wza,100.0%;KL13_05_wzb,100.0%;KL13_06_wzc,100.0%;KL13_07_wcuD,100.0%;KL13_08_wclX,99.742%;KL13_09_wzy,100.0%;KL13_10_wcuF,100.0%;KL13_11_wzx,99.38%;KL13_12_wcuL,99.054%;KL13_13_wcoW,99.085%;KL13_14,98.606%;KL13_15_wcaJ,99.785%;KL13_16_gnd,99.787%;KL13_17_manC,99.571%;KL13_19_ugd,98.972%	KL13_18_manB	1	KL137_19,100.0%	0 / 19 (0%)	NA	2	KL50_10,99.623%;KL150_19_gmd,98.507%	NA	NA	KL13	NA	correct	yes	TP
KP_NORM_BLD_112922_10	KP_NORM_BLD_112922	10x	XT	1391	4482	1691	2625	4315.5	3523	267	29637	4900054	2	KpSC	K	KL62	K62	Untypeable	?-+	72.21%	99.22%	n/a	7 / 19 (36.8%)	KL62_01_galF,100.0%;KL62_02_cpsACP,97.143%;KL62_03_wzi,100.0%;KL62_05_wzb,100.0%;KL62_15_wzx,100.0%;KL62_16_gnd,100.0%;KL62_18_manB,99.344%	KL62_04_wza;KL62_06_wzc;KL62_07_wbaP;KL62_08;KL62_09;KL62_10;KL62_11_wzy;KL62_12;KL62_13;KL62_14;KL62_17_manC;KL62_19_ugd	2	KL150_20_manC,99.696%;KL156-D1_17_ugd,80.836%	0 / 19 (0%)	NA	3	KL40_03_wcpO,99.798%;KL40_05_rfaG,99.213%;KL150_19_gmd,99.403%	NA	NA	KL62	is_variant	correct	no	FN
KP_NORM_BLD_112922_100	KP_NORM_BLD_112922	100x	XT	140	203664	497.25	3819.5	27297.5	39579	101	525627	5541055	2	KpSC	K	KL62	K62	Typeable	?-	99.57%	99.33%	n/a	18 / 19 (94.7%)	KL62_01_galF,100.0%;KL62_02_cpsACP,97.143%;KL62_03_wzi,100.0%;KL62_04_wza,100.0%;KL62_05_wzb,100.0%;KL62_06_wzc,99.723%;KL62_07_wbaP,99.79%;KL62_08,99.476%;KL62_09,99.419%;KL62_10,100.0%;KL62_11_wzy,99.474%;KL62_13,99.167%;KL62_14,99.741%;KL62_15_wzx,100.0%;KL62_16_gnd,100.0%;KL62_17_manC,99.788%;KL62_18_manB,99.562%;KL62_19_ugd,99.486%	KL62_12	0	NA	0 / 19 (0%)	NA	4	KL40_03_wcpO,99.798%;KL40_04,100.0%;KL40_05_rfaG,100.0%;KL150_19_gmd,100.0%	NA	NA	KL62	is_variant	correct	yes	TP
KP_NORM_BLD_112922_20	KP_NORM_BLD_112922	20x	XT	261	46614	2047	10275	27193	21093	101	267170	5505199	2	KpSC	K	KL62	K62	Untypeable	?-+	94.54%	99.32%	n/a	16 / 19 (84.2%)	KL62_01_galF,100.0%;KL62_02_cpsACP,97.143%;KL62_03_wzi,100.0%;KL62_04_wza,100.0%;KL62_05_wzb,100.0%;KL62_06_wzc,99.723%;KL62_07_wbaP,99.79%;KL62_08,99.476%;KL62_09,99.419%;KL62_10,100.0%;KL62_11_wzy,99.474%;KL62_14,99.741%;KL62_15_wzx,100.0%;KL62_16_gnd,100.0%;KL62_17_manC,99.788%;KL62_19_ugd,99.486%	KL62_12;KL62_13;KL62_18_manB	1	KL137_19,100.0%	0 / 19 (0%)	NA	4	KL40_03_wcpO,99.798%;KL40_04,100.0%;KL40_05_rfaG,100.0%;KL150_19_gmd,99.701%	NA	NA	KL62	is_variant	correct	no	FN
KP_NORM_BLD_112922_40	KP_NORM_BLD_112922	40x	XT	141	203664	501	4026	26067	39295	108	525626	5540628	2	KpSC	K	KL62	K62	Typeable	?-	99.57%	99.33%	n/a	18 / 19 (94.7%)	KL62_01_galF,100.0%;KL62_02_cpsACP,97.143%;KL62_03_wzi,100.0%;KL62_04_wza,100.0%;KL62_05_wzb,100.0%;KL62_06_wzc,99.723%;KL62_07_wbaP,99.79%;KL62_08,99.476%;KL62_09,99.419%;KL62_10,100.0%;KL62_11_wzy,99.474%;KL62_13,99.167%;KL62_14,99.741%;KL62_15_wzx,100.0%;KL62_16_gnd,100.0%;KL62_17_manC,99.788%;KL62_18_manB,99.562%;KL62_19_ugd,99.486%	KL62_12	0	NA	0 / 19 (0%)	NA	4	KL40_03_wcpO,99.798%;KL40_04,100.0%;KL40_05_rfaG,100.0%;KL150_19_gmd,100.0%	NA	NA	KL62	is_variant	correct	yes	TP
KP_NORM_BLD_112922_80	KP_NORM_BLD_112922	80x	XT	140	203664	497.25	3819.5	27297.5	39579	101	525627	5541055	2	KpSC	K	KL62	K62	Typeable	?-	99.57%	99.33%	n/a	18 / 19 (94.7%)	KL62_01_galF,100.0%;KL62_02_cpsACP,97.143%;KL62_03_wzi,100.0%;KL62_04_wza,100.0%;KL62_05_wzb,100.0%;KL62_06_wzc,99.723%;KL62_07_wbaP,99.79%;KL62_08,99.476%;KL62_09,99.419%;KL62_10,100.0%;KL62_11_wzy,99.474%;KL62_13,99.167%;KL62_14,99.741%;KL62_15_wzx,100.0%;KL62_16_gnd,100.0%;KL62_17_manC,99.788%;KL62_18_manB,99.562%;KL62_19_ugd,99.486%	KL62_12	0	NA	0 / 19 (0%)	NA	4	KL40_03_wcpO,99.798%;KL40_04,100.0%;KL40_05_rfaG,100.0%;KL150_19_gmd,100.0%	NA	NA	KL62	is_variant	correct	yes	TP
KP_NORM_BLD_112922_30	KP_NORM_BLD_112922	30x	XT	153	122224	799	6436	35807	36148	108	314193	5530667	2	KpSC	K	KL62	K62	Typeable	?-	99.50%	99.33%	n/a	18 / 19 (94.7%)	KL62_01_galF,100.0%;KL62_02_cpsACP,97.143%;KL62_03_wzi,100.0%;KL62_04_wza,100.0%;KL62_05_wzb,100.0%;KL62_06_wzc,99.723%;KL62_07_wbaP,99.79%;KL62_08,99.476%;KL62_09,99.419%;KL62_10,100.0%;KL62_11_wzy,99.465%;KL62_13,99.167%;KL62_14,99.741%;KL62_15_wzx,100.0%;KL62_16_gnd,100.0%;KL62_17_manC,99.788%;KL62_18_manB,99.562%;KL62_19_ugd,99.486%	KL62_12	0	NA	0 / 19 (0%)	NA	4	KL40_03_wcpO,99.798%;KL40_04,100.0%;KL40_05_rfaG,100.0%;KL150_19_gmd,100.0%	NA	NA	KL62	is_variant	correct	yes	TP
KP_NORM_BLD_112922_60	KP_NORM_BLD_112922	60x	XT	140	203664	497.25	3819.5	27297.5	39579	101	525627	5541055	2	KpSC	K	KL62	K62	Typeable	?-	99.57%	99.33%	n/a	18 / 19 (94.7%)	KL62_01_galF,100.0%;KL62_02_cpsACP,97.143%;KL62_03_wzi,100.0%;KL62_04_wza,100.0%;KL62_05_wzb,100.0%;KL62_06_wzc,99.723%;KL62_07_wbaP,99.79%;KL62_08,99.476%;KL62_09,99.419%;KL62_10,100.0%;KL62_11_wzy,99.474%;KL62_13,99.167%;KL62_14,99.741%;KL62_15_wzx,100.0%;KL62_16_gnd,100.0%;KL62_17_manC,99.788%;KL62_18_manB,99.562%;KL62_19_ugd,99.486%	KL62_12	0	NA	0 / 19 (0%)	NA	4	KL40_03_wcpO,99.798%;KL40_04,100.0%;KL40_05_rfaG,100.0%;KL150_19_gmd,100.0%	NA	NA	KL62	is_variant	correct	yes	TP
KP_NORM_BLD_112922_50	KP_NORM_BLD_112922	50x	XT	140	203664	497.25	3819.5	27297.5	39579	101	525627	5541028	2	KpSC	K	KL62	K62	Typeable	?-	99.57%	99.33%	n/a	18 / 19 (94.7%)	KL62_01_galF,100.0%;KL62_02_cpsACP,97.143%;KL62_03_wzi,100.0%;KL62_04_wza,100.0%;KL62_05_wzb,100.0%;KL62_06_wzc,99.723%;KL62_07_wbaP,99.79%;KL62_08,99.476%;KL62_09,99.419%;KL62_10,100.0%;KL62_11_wzy,99.474%;KL62_13,99.167%;KL62_14,99.741%;KL62_15_wzx,100.0%;KL62_16_gnd,100.0%;KL62_17_manC,99.788%;KL62_18_manB,99.562%;KL62_19_ugd,99.486%	KL62_12	0	NA	0 / 19 (0%)	NA	4	KL40_03_wcpO,99.798%;KL40_04,100.0%;KL40_05_rfaG,100.0%;KL150_19_gmd,100.0%	NA	NA	KL62	is_variant	correct	yes	TP
KP_NORM_BLD_112922	KP_NORM_BLD_112922	Unsubsampled	XT	140	203664	497.25	3819.5	27297.5	39579	101	525627	5541055	2	KpSC	K	KL62	K62	Typeable	?-	99.57%	99.33%	n/a	18 / 19 (94.7%)	KL62_01_galF,100.0%;KL62_02_cpsACP,97.143%;KL62_03_wzi,100.0%;KL62_04_wza,100.0%;KL62_05_wzb,100.0%;KL62_06_wzc,99.723%;KL62_07_wbaP,99.79%;KL62_08,99.476%;KL62_09,99.419%;KL62_10,100.0%;KL62_11_wzy,99.474%;KL62_13,99.167%;KL62_14,99.741%;KL62_15_wzx,100.0%;KL62_16_gnd,100.0%;KL62_17_manC,99.788%;KL62_18_manB,99.562%;KL62_19_ugd,99.486%	KL62_12	0	NA	0 / 19 (0%)	NA	4	KL40_03_wcpO,99.798%;KL40_04,100.0%;KL40_05_rfaG,100.0%;KL150_19_gmd,100.0%	NA	NA	KL62	is_variant	correct	yes	TP
KP_NORM_BLD_112925_10	KP_NORM_BLD_112925	10x	XT	814	9056	2196.5	4255	7665.5	6221	134	82537	5063809	2	KpSC	K	KL107	unknown (KL107)	Untypeable	?-	58.12%	90.55%	n/a	5 / 16 (31.2%)	KL107_02_cpsACP,99.048%;KL107_11_gnd,99.36%;KL107_12,99.437%;KL107_14,98.653%;KL107_16_ugd,98.143%	KL107_01_galF;KL107_03_wzi;KL107_04_wza;KL107_05_wzb;KL107_06_wzc;KL107_07_wbaP;KL107_08;KL107_09;KL107_10;KL107_13;KL107_15	0	NA	0 / 16 (0%)	NA	1	KL55_14,98.489%	NA	NA	KL55	NA	incorrect	no	TN
KP_NORM_BLD_112925_100	KP_NORM_BLD_112925	100x	XT	82	178961	457.75	16954.5	97482.75	65304	102	763386	5354926	2	KpSC	K	KL55	K55	Untypeable	?-*	89.13%	95.82%	n/a	18 / 20 (90%)	KL55_01_galF,98.997%;KL55_02_cpsACP,93.81%;KL55_03_wzi,98.326%;KL55_04_wza,100.0%;KL55_05_wzb,100.0%;KL55_08_wcaJ,99.57%;KL55_09_wcpH,99.0%;KL55_10_wcpI,99.556%;KL55_11_wzy,98.357%;KL55_12_wcpJ,98.123%;KL55_13_wzx,99.286%;KL55_14,98.592%;KL55_15_gnd,99.787%;KL55_16_rmlB,98.873%;KL55_17_rmlA,98.264%;KL55_18_rmlD,98.99%;KL55_19_rmlC,96.757%;KL55_20_ugd,99.743%	KL55_06_wzc;KL55_07_wcaA	0	NA	0 / 20 (0%)	NA	2	KL40_05_rfaG,98.158%;KL150_19_gmd,99.403%	NA	NA	KL55	NA	correct	no	FN
KP_NORM_BLD_112925_60	KP_NORM_BLD_112925	60x	XT	82	178961	457.75	16954.5	97482.75	65304	102	763386	5354926	2	KpSC	K	KL55	K55	Untypeable	?-*	89.13%	95.82%	n/a	18 / 20 (90%)	KL55_01_galF,98.997%;KL55_02_cpsACP,93.81%;KL55_03_wzi,98.326%;KL55_04_wza,100.0%;KL55_05_wzb,100.0%;KL55_08_wcaJ,99.57%;KL55_09_wcpH,99.0%;KL55_10_wcpI,99.556%;KL55_11_wzy,98.357%;KL55_12_wcpJ,98.123%;KL55_13_wzx,99.286%;KL55_14,98.592%;KL55_15_gnd,99.787%;KL55_16_rmlB,98.873%;KL55_17_rmlA,98.264%;KL55_18_rmlD,98.99%;KL55_19_rmlC,96.757%;KL55_20_ugd,99.743%	KL55_06_wzc;KL55_07_wcaA	0	NA	0 / 20 (0%)	NA	2	KL40_05_rfaG,98.158%;KL150_19_gmd,99.403%	NA	NA	KL55	NA	correct	no	FN
KP_NORM_BLD_112925_40	KP_NORM_BLD_112925	40x	XT	82	178961	457.75	16954.5	97482.75	65304	102	763386	5354926	2	KpSC	K	KL55	K55	Untypeable	?-*	89.13%	95.82%	n/a	18 / 20 (90%)	KL55_01_galF,98.997%;KL55_02_cpsACP,93.81%;KL55_03_wzi,98.326%;KL55_04_wza,100.0%;KL55_05_wzb,100.0%;KL55_08_wcaJ,99.57%;KL55_09_wcpH,99.0%;KL55_10_wcpI,99.556%;KL55_11_wzy,98.357%;KL55_12_wcpJ,98.123%;KL55_13_wzx,99.286%;KL55_14,98.592%;KL55_15_gnd,99.787%;KL55_16_rmlB,98.873%;KL55_17_rmlA,98.264%;KL55_18_rmlD,98.99%;KL55_19_rmlC,96.757%;KL55_20_ugd,99.743%	KL55_06_wzc;KL55_07_wcaA	0	NA	0 / 20 (0%)	NA	2	KL40_05_rfaG,98.158%;KL150_19_gmd,99.403%	NA	NA	KL55	NA	correct	no	FN
KP_NORM_BLD_112925_30	KP_NORM_BLD_112925	30x	XT	91	176226	424.5	16250	78922.5	58792	102	763386	5350067	2	KpSC	K	KL55	K55	Untypeable	?-*	89.13%	95.82%	n/a	18 / 20 (90%)	KL55_01_galF,98.997%;KL55_02_cpsACP,93.81%;KL55_03_wzi,98.326%;KL55_04_wza,100.0%;KL55_05_wzb,100.0%;KL55_08_wcaJ,99.57%;KL55_09_wcpH,99.0%;KL55_10_wcpI,99.556%;KL55_11_wzy,98.357%;KL55_12_wcpJ,98.123%;KL55_13_wzx,99.286%;KL55_14,98.592%;KL55_15_gnd,99.787%;KL55_16_rmlB,98.873%;KL55_17_rmlA,98.264%;KL55_18_rmlD,98.99%;KL55_19_rmlC,96.757%;KL55_20_ugd,99.743%	KL55_06_wzc;KL55_07_wcaA	0	NA	0 / 20 (0%)	NA	2	KL40_05_rfaG,98.158%;KL150_19_gmd,99.403%	NA	NA	KL55	NA	correct	no	FN
KP_NORM_BLD_112925_90	KP_NORM_BLD_112925	90x	XT	82	178961	457.75	16954.5	97482.75	65304	102	763386	5354926	2	KpSC	K	KL55	K55	Untypeable	?-*	89.13%	95.82%	n/a	18 / 20 (90%)	KL55_01_galF,98.997%;KL55_02_cpsACP,93.81%;KL55_03_wzi,98.326%;KL55_04_wza,100.0%;KL55_05_wzb,100.0%;KL55_08_wcaJ,99.57%;KL55_09_wcpH,99.0%;KL55_10_wcpI,99.556%;KL55_11_wzy,98.357%;KL55_12_wcpJ,98.123%;KL55_13_wzx,99.286%;KL55_14,98.592%;KL55_15_gnd,99.787%;KL55_16_rmlB,98.873%;KL55_17_rmlA,98.264%;KL55_18_rmlD,98.99%;KL55_19_rmlC,96.757%;KL55_20_ugd,99.743%	KL55_06_wzc;KL55_07_wcaA	0	NA	0 / 20 (0%)	NA	2	KL40_05_rfaG,98.158%;KL150_19_gmd,99.403%	NA	NA	KL55	NA	correct	no	FN
KP_NORM_BLD_113315_10	KP_NORM_BLD_113315	10x	XT	975	7643	1997.5	3566	6373.5	5313	131	56468	5179715	2	KpSC	K	KL1	K1	Untypeable	?-+	55.74%	98.82%	n/a	6 / 20 (30%)	KL1_04_wza,100.0%;KL1_05_wzb,100.0%;KL1_15_wcaI,100.0%;KL1_17_gnd,98.294%;KL1_18_manC,100.0%;KL1_20_ugd,99.471%	KL1_01_galF;KL1_02_cpsACP;KL1_03_wzi;KL1_06_wzc;KL1_07_wzx;KL1_08_wclY;KL1_09_wzy;KL1_10_wcsS;KL1_11_wcsT;KL1_12_gmd;KL1_13_wcaG;KL1_14_wcaH;KL1_16_wcaJ;KL1_19_manB	1	KL137_19,100.0%	0 / 20 (0%)	NA	2	KL40_05_rfaG,99.427%;KL150_19_gmd,98.806%	NA	NA	KL1	wclY trunc	correct	no	FN
KP_NORM_BLD_112925_80	KP_NORM_BLD_112925	80x	XT	82	178961	457.75	16954.5	97482.75	65304	102	763386	5354926	2	KpSC	K	KL55	K55	Untypeable	?-*	89.13%	95.82%	n/a	18 / 20 (90%)	KL55_01_galF,98.997%;KL55_02_cpsACP,93.81%;KL55_03_wzi,98.326%;KL55_04_wza,100.0%;KL55_05_wzb,100.0%;KL55_08_wcaJ,99.57%;KL55_09_wcpH,99.0%;KL55_10_wcpI,99.556%;KL55_11_wzy,98.357%;KL55_12_wcpJ,98.123%;KL55_13_wzx,99.286%;KL55_14,98.592%;KL55_15_gnd,99.787%;KL55_16_rmlB,98.873%;KL55_17_rmlA,98.264%;KL55_18_rmlD,98.99%;KL55_19_rmlC,96.757%;KL55_20_ugd,99.743%	KL55_06_wzc;KL55_07_wcaA	0	NA	0 / 20 (0%)	NA	2	KL40_05_rfaG,98.158%;KL150_19_gmd,99.403%	NA	NA	KL55	NA	correct	no	FN
KP_NORM_BLD_112925	KP_NORM_BLD_112925	Unsubsampled	XT	82	178961	457.75	16954.5	97482.75	65304	102	763386	5354926	2	KpSC	K	KL55	K55	Untypeable	?-*	89.13%	95.82%	n/a	18 / 20 (90%)	KL55_01_galF,98.997%;KL55_02_cpsACP,93.81%;KL55_03_wzi,98.326%;KL55_04_wza,100.0%;KL55_05_wzb,100.0%;KL55_08_wcaJ,99.57%;KL55_09_wcpH,99.0%;KL55_10_wcpI,99.556%;KL55_11_wzy,98.357%;KL55_12_wcpJ,98.123%;KL55_13_wzx,99.286%;KL55_14,98.592%;KL55_15_gnd,99.787%;KL55_16_rmlB,98.873%;KL55_17_rmlA,98.264%;KL55_18_rmlD,98.99%;KL55_19_rmlC,96.757%;KL55_20_ugd,99.743%	KL55_06_wzc;KL55_07_wcaA	0	NA	0 / 20 (0%)	NA	2	KL40_05_rfaG,98.158%;KL150_19_gmd,99.403%	NA	NA	KL55	NA	correct	no	FN
KP_NORM_BLD_113315_20	KP_NORM_BLD_113315	20x	XT	202	81170	1762	9656.5	32940.25	27616	103	274648	5578479	2	KpSC	K	KL1	K1	Untypeable	?-	82.75%	99.98%	n/a	14 / 20 (70%)	KL1_01_galF,100.0%;KL1_02_cpsACP,100.0%;KL1_03_wzi,100.0%;KL1_04_wza,100.0%;KL1_05_wzb,100.0%;KL1_09_wzy,99.756%;KL1_11_wcsT,100.0%;KL1_12_gmd,100.0%;KL1_14_wcaH,100.0%;KL1_15_wcaI,100.0%;KL1_17_gnd,100.0%;KL1_18_manC,100.0%;KL1_19_manB,100.0%;KL1_20_ugd,100.0%	KL1_06_wzc;KL1_07_wzx;KL1_08_wclY;KL1_10_wcsS;KL1_13_wcaG;KL1_16_wcaJ	0	NA	0 / 20 (0%)	NA	3	KL40_04,99.504%;KL40_05_rfaG,99.738%;KL150_19_gmd,99.104%	NA	NA	KL1	wclY trunc	correct	no	FN
KP_NORM_BLD_112925_20	KP_NORM_BLD_112925	20x	XT	116	115365	3108.5	17004.5	59864.75	45936	119	609782	5328582	2	KpSC	K	KL55	K55	Untypeable	?-*	86.24%	95.74%	n/a	17 / 20 (85%)	KL55_01_galF,98.997%;KL55_02_cpsACP,93.81%;KL55_03_wzi,98.326%;KL55_04_wza,100.0%;KL55_05_wzb,100.0%;KL55_08_wcaJ,99.57%;KL55_09_wcpH,99.0%;KL55_10_wcpI,99.556%;KL55_12_wcpJ,97.319%;KL55_13_wzx,99.286%;KL55_14,98.592%;KL55_15_gnd,99.787%;KL55_16_rmlB,98.873%;KL55_17_rmlA,98.264%;KL55_18_rmlD,98.99%;KL55_19_rmlC,96.757%;KL55_20_ugd,99.743%	KL55_06_wzc;KL55_07_wcaA;KL55_11_wzy	0	NA	0 / 20 (0%)	NA	2	KL40_05_rfaG,98.158%;KL150_19_gmd,99.403%	NA	NA	KL55	NA	correct	no	FN
KP_NORM_BLD_114309_80	KP_NORM_BLD_114309	80x	XT	71	349708	304	1711	92602	78205	106	1073448	5552546	2	KpSC	K	KL45	K45	Untypeable	-+	100.00%	93.90%	-3 bp	17 / 19 (89.5%)	KL45_01_galF,99.666%;KL45_02_cpsACP,100.0%;KL45_03_wzi,96.444%;KL45_04_wza,96.042%;KL45_07_wcaA,99.01%;KL45_08_wcaJ,100.0%;KL45_09_wcuP,100.0%;KL45_10_wclI,100.0%;KL45_11_wzy,99.49%;KL45_12_wcqB,100.0%;KL45_13_wzx,99.763%;KL45_14_gnd,99.787%;KL45_15_rmlB,99.718%;KL45_16_rmlA,99.31%;KL45_17_rmlD,98.316%;KL45_18_rmlC,98.378%;KL45_19_ugd,99.743%	KL45_05_wzb;KL45_06_wzc	2	KL166_06_wzc,94.73%;KL166_05_wzb,99.31%	0 / 19 (0%)	NA	3	KL49_17_manC,100.0%;KL30_19_manB,99.145%;KL150_19_gmd,98.507%	NA	NA	novel_locus	gene divergergence	incorrect	yes	TN
KP_NORM_BLD_13880	KP_NORM_BLD_13880	Unsubsampled	XT	192	194075	472.75	1130.5	19214	29569	101	320638	5677173	2	KpSC	K	KL8	K8	Typeable	?-	95.01%	98.89%	n/a	16 / 18 (88.9%)	KL8_01_galF,99.331%;KL8_02_cpsACP,99.524%;KL8_03_wzi,99.582%;KL8_04_wza,99.736%;KL8_05_wzb,99.31%;KL8_06_wzc,99.723%;KL8_07_wzy,99.145%;KL8_08_wcsG,100.0%;KL8_09_wcsH,99.711%;KL8_10_wcsI,100.0%;KL8_11_wcsJ,100.0%;KL8_14_wcsM,99.668%;KL8_15_wzx,99.527%;KL8_16_wcaJ,99.777%;KL8_17_gnd,99.574%;KL8_18_ugd,99.486%	KL8_12_wcsK;KL8_13_wcsL	0	NA	0 / 18 (0%)	NA	4	KL40_03_wcpO,99.798%;KL40_04,99.007%;KL40_05_rfaG,99.213%;KL150_19_gmd,98.806%	NA	NA	KL8	NA	correct	yes	TP
KP_NORM_BLD_13880_40	KP_NORM_BLD_13880	40x	XT	192	194075	472.75	1130.5	19214	29568	101	320638	5677125	2	KpSC	K	KL8	K8	Typeable	?-	95.01%	98.89%	n/a	16 / 18 (88.9%)	KL8_01_galF,99.331%;KL8_02_cpsACP,99.524%;KL8_03_wzi,99.582%;KL8_04_wza,99.736%;KL8_05_wzb,99.31%;KL8_06_wzc,99.723%;KL8_07_wzy,99.145%;KL8_08_wcsG,100.0%;KL8_09_wcsH,99.711%;KL8_10_wcsI,100.0%;KL8_11_wcsJ,100.0%;KL8_14_wcsM,99.668%;KL8_15_wzx,99.527%;KL8_16_wcaJ,99.777%;KL8_17_gnd,99.574%;KL8_18_ugd,99.486%	KL8_12_wcsK;KL8_13_wcsL	0	NA	0 / 18 (0%)	NA	4	KL40_03_wcpO,99.798%;KL40_04,99.007%;KL40_05_rfaG,99.213%;KL150_19_gmd,98.806%	NA	NA	KL8	NA	correct	yes	TP
KP_NORM_BLD_13880_50	KP_NORM_BLD_13880	50x	XT	192	194075	472.75	1130.5	19214	29569	101	320638	5677173	2	KpSC	K	KL8	K8	Typeable	?-	95.01%	98.89%	n/a	16 / 18 (88.9%)	KL8_01_galF,99.331%;KL8_02_cpsACP,99.524%;KL8_03_wzi,99.582%;KL8_04_wza,99.736%;KL8_05_wzb,99.31%;KL8_06_wzc,99.723%;KL8_07_wzy,99.145%;KL8_08_wcsG,100.0%;KL8_09_wcsH,99.711%;KL8_10_wcsI,100.0%;KL8_11_wcsJ,100.0%;KL8_14_wcsM,99.668%;KL8_15_wzx,99.527%;KL8_16_wcaJ,99.777%;KL8_17_gnd,99.574%;KL8_18_ugd,99.486%	KL8_12_wcsK;KL8_13_wcsL	0	NA	0 / 18 (0%)	NA	4	KL40_03_wcpO,99.798%;KL40_04,99.007%;KL40_05_rfaG,99.213%;KL150_19_gmd,98.806%	NA	NA	KL8	NA	correct	yes	TP
KP_NORM_BLD_13886_20	KP_NORM_BLD_13886	20x	XT	161	70218	5247	13900	46428	34815	109	340031	5605161	2	KpSC	K	KL34	K34	Untypeable	?-*	57.20%	95.07%	n/a	10 / 19 (52.6%)	KL34_01_galF,99.666%;KL34_02_cpsACP,91.905%;KL34_03_wzi,98.745%;KL34_04_wza,100.0%;KL34_05_wzb,98.621%;KL34_09_rmlB,97.605%;KL34_10_rmlA,99.655%;KL34_11_rmlC,98.883%;KL34_12_rmlD,95.455%;KL34_19_ugd,99.229%	KL34_06_wzc;KL34_07_wcaA;KL34_08_wcaJ;KL34_13_wzy;KL34_14_wclL;KL34_15;KL34_16;KL34_17;KL34_18_gnd	0	NA	0 / 19 (0%)	NA	2	KL14_19_manC,100.0%;KL150_19_gmd,85.093%	NA	NA	KL34	NA	correct	no	FN
KP_NORM_BLD_14164_10	KP_NORM_BLD_14164	10x	Unknown	447	21286	2998	7003	15647	11379	103	73402	5086275	2	KpSC	K	KL107	unknown (KL107)	Untypeable	?-*	59.64%	92.08%	n/a	10 / 16 (62.5%)	KL107_01_galF,98.328%;KL107_02_cpsACP,92.857%;KL107_03_wzi,97.071%;KL107_04_wza,91.507%;KL107_11_gnd,99.36%;KL107_12,98.873%;KL107_13,97.931%;KL107_14,98.653%;KL107_15,99.459%;KL107_16_ugd,99.743%	KL107_05_wzb;KL107_06_wzc;KL107_07_wbaP;KL107_08;KL107_09;KL107_10	0	NA	0 / 16 (0%)	NA	2	KL151_08_wcaJ,100.0%;KL150_19_gmd,97.91%	NA	NA	KL151	NA	incorrect	no	TN
KP_NORM_BLD_14164_30	KP_NORM_BLD_14164	30x	Unknown	100	133154	750	16586	87671.25	51912	114	368065	5191200	2	KpSC	K	KL107	unknown (KL107)	Untypeable	?-+*	74.24%	85.55%	n/a	9 / 16 (56.2%)	KL107_01_galF,98.328%;KL107_02_cpsACP,92.857%;KL107_03_wzi,97.071%;KL107_04_wza,90.933%;KL107_11_gnd,99.36%;KL107_13,98.276%;KL107_14,98.99%;KL107_15,98.919%;KL107_16_ugd,99.743%	KL107_05_wzb;KL107_06_wzc;KL107_07_wbaP;KL107_08;KL107_09;KL107_10;KL107_12	2	KL151_06_wzc,99.861%;KL151_05_wzb,100.0%	0 / 16 (0%)	NA	2	KL151_15,99.222%;KL150_19_gmd,97.91%	NA	NA	KL151	NA	incorrect	no	TN
KP_NORM_BLD_13886_90	KP_NORM_BLD_13886	90x	XT	55	371114	257.5	26064	110005	102564	101	791483	5641010	2	KpSC	K	KL34	K34	Untypeable	?-*	56.95%	91.08%	n/a	8 / 19 (42.1%)	KL34_01_galF,99.666%;KL34_02_cpsACP,91.905%;KL34_03_wzi,98.745%;KL34_04_wza,100.0%;KL34_05_wzb,98.621%;KL34_06_wzc,98.887%;KL34_07_wcaA,97.03%;KL34_08_wcaJ,99.309%	KL34_09_rmlB;KL34_10_rmlA;KL34_11_rmlC;KL34_12_rmlD;KL34_13_wzy;KL34_14_wclL;KL34_15;KL34_16;KL34_17;KL34_18_gnd;KL34_19_ugd	0	NA	0 / 19 (0%)	NA	3	KL14_19_manC,100.0%;KL30_19_manB,99.145%;KL150_19_gmd,97.612%	NA	NA	KL34	NA	correct	no	FN
KP_NORM_BLD_13886_50	KP_NORM_BLD_13886	50x	XT	55	371114	257.5	26064	110005	102564	101	791483	5641010	2	KpSC	K	KL34	K34	Untypeable	?-*	56.95%	91.08%	n/a	8 / 19 (42.1%)	KL34_01_galF,99.666%;KL34_02_cpsACP,91.905%;KL34_03_wzi,98.745%;KL34_04_wza,100.0%;KL34_05_wzb,98.621%;KL34_06_wzc,98.887%;KL34_07_wcaA,97.03%;KL34_08_wcaJ,99.309%	KL34_09_rmlB;KL34_10_rmlA;KL34_11_rmlC;KL34_12_rmlD;KL34_13_wzy;KL34_14_wclL;KL34_15;KL34_16;KL34_17;KL34_18_gnd;KL34_19_ugd	0	NA	0 / 19 (0%)	NA	3	KL14_19_manC,100.0%;KL30_19_manB,99.145%;KL150_19_gmd,97.612%	NA	NA	KL34	NA	correct	no	FN
KP_NORM_BLD_13889_70	KP_NORM_BLD_13889	70x	Unknown	108	143522	625.75	10730	73971	49015	102	374655	5293651	2	KpSC	K	KL30	K30	Typeable	?-+*	97.70%	96.43%	n/a	19 / 20 (95%)	KL30_01_galF,100.0%;KL30_02_cpsACP,99.048%;KL30_03_wzi,99.604%;KL30_04_wza,100.0%;KL30_05_wzb,99.306%;KL30_06_wzc,99.309%;KL30_07_wcuL,100.0%;KL30_08_wzx,100.0%;KL30_09_wcuD,97.143%;KL30_10_wzy,92.922%;KL30_11_wckP,92.011%;KL30_12_wckO,93.59%;KL30_13_wckN,92.188%;KL30_14,94.17%;KL30_16_wcaJ,98.069%;KL30_17_gnd,99.36%;KL30_18_manC,99.364%;KL30_19_manB,100.0%;KL30_20_ugd,99.743%	KL30_15_wcuG	1	KL104_18,96.748%	0 / 20 (0%)	NA	4	KL40_03_wcpO,97.773%;KL40_04,99.256%;KL40_05_rfaG,99.738%;KL150_19_gmd,98.507%	NA	NA	KL30	is_variant	correct	yes	TP
KP_NORM_BLD_14164_70	KP_NORM_BLD_14164	70x	Unknown	66	451711	326.5	3992.5	46764.75	79000	114	789862	5213981	2	KpSC	K	KL107	unknown (KL107)	Untypeable	?-+*	74.24%	86.72%	n/a	8 / 16 (50%)	KL107_01_galF,98.328%;KL107_02_cpsACP,92.857%;KL107_03_wzi,97.071%;KL107_04_wza,90.933%;KL107_11_gnd,99.36%;KL107_14,98.653%;KL107_15,98.919%;KL107_16_ugd,99.743%	KL107_05_wzb;KL107_06_wzc;KL107_07_wbaP;KL107_08;KL107_09;KL107_10;KL107_12;KL107_13	4	KL151_06_wzc,99.861%;KL48_19_rmlD,98.99%;KL19_19_rmlC,99.454%;KL151_05_wzb,100.0%	0 / 16 (0%)	NA	2	KL151_15,99.222%;KL150_19_gmd,97.91%	NA	NA	KL151	NA	incorrect	no	TN
KP_NORM_BLD_14164	KP_NORM_BLD_14164	Unsubsampled	Unknown	66	451711	326.5	3992.5	46764.75	79015	114	789862	5214959	2	KpSC	K	KL107	unknown (KL107)	Untypeable	?-+*	74.24%	86.72%	n/a	8 / 16 (50%)	KL107_01_galF,98.328%;KL107_02_cpsACP,92.857%;KL107_03_wzi,97.071%;KL107_04_wza,90.933%;KL107_11_gnd,99.36%;KL107_14,98.653%;KL107_15,98.919%;KL107_16_ugd,99.743%	KL107_05_wzb;KL107_06_wzc;KL107_07_wbaP;KL107_08;KL107_09;KL107_10;KL107_12;KL107_13	4	KL151_06_wzc,99.861%;KL48_19_rmlD,98.99%;KL19_19_rmlC,99.454%;KL151_05_wzb,100.0%	0 / 16 (0%)	NA	2	KL151_15,99.222%;KL150_19_gmd,97.91%	NA	NA	KL151	NA	incorrect	no	TN
KP_NORM_BLD_14164_50	KP_NORM_BLD_14164	50x	Unknown	76	368065	531	5188	66285.75	68500	114	789853	5205968	2	KpSC	K	KL107	unknown (KL107)	Untypeable	?-+*	74.24%	86.72%	n/a	8 / 16 (50%)	KL107_01_galF,98.328%;KL107_02_cpsACP,92.857%;KL107_03_wzi,97.071%;KL107_04_wza,90.933%;KL107_11_gnd,99.36%;KL107_14,98.653%;KL107_15,98.919%;KL107_16_ugd,99.743%	KL107_05_wzb;KL107_06_wzc;KL107_07_wbaP;KL107_08;KL107_09;KL107_10;KL107_12;KL107_13	4	KL151_06_wzc,99.861%;KL48_19_rmlD,98.99%;KL19_19_rmlC,99.454%;KL151_05_wzb,100.0%	0 / 16 (0%)	NA	2	KL151_15,99.222%;KL150_19_gmd,97.91%	NA	NA	KL151	NA	incorrect	no	TN
KP_NORM_BLD_14177_10	KP_NORM_BLD_14177	10x	Unknown	625	12729	2769	5766	11149	8223	132	65627	5139572	2	KpSC	K	KL107	unknown (KL107)	Untypeable	?-	44.11%	89.72%	n/a	4 / 16 (25%)	KL107_01_galF,98.997%;KL107_03_wzi,96.234%;KL107_11_gnd,99.078%;KL107_16_ugd,98.945%	KL107_02_cpsACP;KL107_04_wza;KL107_05_wzb;KL107_06_wzc;KL107_07_wbaP;KL107_08;KL107_09;KL107_10;KL107_12;KL107_13;KL107_14;KL107_15	0	NA	0 / 16 (0%)	NA	1	KL150_19_gmd,99.088%	NA	NA	KL25	NA	incorrect	no	TN
KP_NORM_BLD_14177_20	KP_NORM_BLD_14177	20x	Unknown	169	68686	2969	16475	38942	31412	105	261263	5308639	2	KpSC	K	KL107	unknown (KL107)	Untypeable	?-+	50.25%	83.04%	n/a	3 / 16 (18.8%)	KL107_01_galF,98.997%;KL107_02_cpsACP,98.571%;KL107_03_wzi,96.234%	KL107_04_wza;KL107_05_wzb;KL107_06_wzc;KL107_07_wbaP;KL107_08;KL107_09;KL107_10;KL107_11_gnd;KL107_12;KL107_13;KL107_14;KL107_15;KL107_16_ugd	2	KL25_06_wzc,100.0%;KL25_05_wzb,100.0%	0 / 16 (0%)	NA	2	KL40_05_rfaG,99.455%;KL150_19_gmd,99.104%	NA	NA	KL25	NA	incorrect	no	TN
KP_NORM_BLD_14177_30	KP_NORM_BLD_14177	30x	Unknown	162	81307	2127.5	15596.5	44749.5	32865	105	261263	5324074	2	KpSC	K	KL107	unknown (KL107)	Untypeable	?-+*	51.14%	82.95%	n/a	4 / 16 (25%)	KL107_01_galF,98.997%;KL107_02_cpsACP,98.571%;KL107_03_wzi,96.234%;KL107_04_wza,93.617%	KL107_05_wzb;KL107_06_wzc;KL107_07_wbaP;KL107_08;KL107_09;KL107_10;KL107_11_gnd;KL107_12;KL107_13;KL107_14;KL107_15;KL107_16_ugd	2	KL25_06_wzc,100.0%;KL25_05_wzb,100.0%	0 / 16 (0%)	NA	2	KL40_05_rfaG,99.455%;KL150_19_gmd,99.104%	NA	NA	KL25	NA	incorrect	no	TN
KP_NORM_BLD_13889	KP_NORM_BLD_13889	Unsubsampled	Unknown	108	143522	625.75	10730	73971	49015	102	374655	5293651	2	KpSC	K	KL30	K30	Typeable	?-+*	97.70%	96.43%	n/a	19 / 20 (95%)	KL30_01_galF,100.0%;KL30_02_cpsACP,99.048%;KL30_03_wzi,99.604%;KL30_04_wza,100.0%;KL30_05_wzb,99.306%;KL30_06_wzc,99.309%;KL30_07_wcuL,100.0%;KL30_08_wzx,100.0%;KL30_09_wcuD,97.143%;KL30_10_wzy,92.922%;KL30_11_wckP,92.011%;KL30_12_wckO,93.59%;KL30_13_wckN,92.188%;KL30_14,94.17%;KL30_16_wcaJ,98.069%;KL30_17_gnd,99.36%;KL30_18_manC,99.364%;KL30_19_manB,100.0%;KL30_20_ugd,99.743%	KL30_15_wcuG	1	KL104_18,96.748%	0 / 20 (0%)	NA	4	KL40_03_wcpO,97.773%;KL40_04,99.256%;KL40_05_rfaG,99.738%;KL150_19_gmd,98.507%	NA	NA	KL30	is_variant	correct	yes	TP
KP_NORM_BLD_14177_70	KP_NORM_BLD_14177	70x	Unknown	162	81307	2127.5	15596.5	44749.5	32865	105	261263	5324074	2	KpSC	K	KL107	unknown (KL107)	Untypeable	?-+*	51.14%	82.95%	n/a	4 / 16 (25%)	KL107_01_galF,98.997%;KL107_02_cpsACP,98.571%;KL107_03_wzi,96.234%;KL107_04_wza,93.617%	KL107_05_wzb;KL107_06_wzc;KL107_07_wbaP;KL107_08;KL107_09;KL107_10;KL107_11_gnd;KL107_12;KL107_13;KL107_14;KL107_15;KL107_16_ugd	2	KL25_06_wzc,100.0%;KL25_05_wzb,100.0%	0 / 16 (0%)	NA	2	KL40_05_rfaG,99.455%;KL150_19_gmd,99.104%	NA	NA	KL25	NA	incorrect	no	TN
KP_NORM_BLD_14177_50	KP_NORM_BLD_14177	50x	Unknown	162	81307	2127.5	15596.5	44749.5	32865	105	261263	5324074	2	KpSC	K	KL107	unknown (KL107)	Untypeable	?-+*	51.14%	82.95%	n/a	4 / 16 (25%)	KL107_01_galF,98.997%;KL107_02_cpsACP,98.571%;KL107_03_wzi,96.234%;KL107_04_wza,93.617%	KL107_05_wzb;KL107_06_wzc;KL107_07_wbaP;KL107_08;KL107_09;KL107_10;KL107_11_gnd;KL107_12;KL107_13;KL107_14;KL107_15;KL107_16_ugd	2	KL25_06_wzc,100.0%;KL25_05_wzb,100.0%	0 / 16 (0%)	NA	2	KL40_05_rfaG,99.455%;KL150_19_gmd,99.104%	NA	NA	KL25	NA	incorrect	no	TN
KP_NORM_BLD_14179_10	KP_NORM_BLD_14179	10x	XT	683	11521	2562	5128	9516.5	7498	131	49593	5121074	2	KpSC	K	KL107	unknown (KL107)	Untypeable	?-+*	51.30%	86.76%	n/a	4 / 16 (25%)	KL107_01_galF,98.997%;KL107_04_wza,93.333%;KL107_11_gnd,98.507%;KL107_16_ugd,100.0%	KL107_02_cpsACP;KL107_03_wzi;KL107_05_wzb;KL107_06_wzc;KL107_07_wbaP;KL107_08;KL107_09;KL107_10;KL107_12;KL107_13;KL107_14;KL107_15	1	KL114_03_wzi,96.309%	0 / 16 (0%)	NA	4	KL30_19_manB,98.491%;KL13_17_manC,99.774%;KL40_05_rfaG,99.455%;KL150_19_gmd,98.507%	NA	NA	KL10	NA	incorrect	no	TN
KP_NORM_BLD_14179_30	KP_NORM_BLD_14179	30x	XT	181	111097	367	2908	29503	29452	103	432857	5330732	2	KpSC	K	KL10	K10	Untypeable	?-	81.88%	99.44%	n/a	13 / 20 (65%)	KL10_01_galF,100.0%;KL10_02_cpsACP,100.0%;KL10_03_wzi,100.0%;KL10_04_wza,99.736%;KL10_05_wzb,100.0%;KL10_06_wzc,99.86%;KL10_12_wcaN,100.0%;KL10_14_wzy,99.261%;KL10_16_wbaZ,100.0%;KL10_17_gnd,100.0%;KL10_18_manC,99.575%;KL10_19_manB,97.593%;KL10_20_ugd,100.0%	KL10_07_wbaP;KL10_08_wclQ;KL10_09_wclP;KL10_10_wzx;KL10_11_wcuQ;KL10_13_wcuK;KL10_15_wcsO	0	NA	0 / 20 (0%)	NA	4	KL40_03_wcpO,97.773%;KL40_04,99.007%;KL40_05_rfaG,99.475%;KL150_19_gmd,98.507%	NA	NA	KL10	NA	correct	no	FN
KP_NORM_BLD_14179_70	KP_NORM_BLD_14179	70x	XT	193	111097	360	1865	26046	27824	103	432857	5370120	2	KpSC	K	KL10	K10	Untypeable	?-	83.56%	99.45%	n/a	13 / 20 (65%)	KL10_01_galF,100.0%;KL10_02_cpsACP,100.0%;KL10_03_wzi,100.0%;KL10_04_wza,99.736%;KL10_05_wzb,100.0%;KL10_06_wzc,99.86%;KL10_12_wcaN,100.0%;KL10_14_wzy,99.261%;KL10_16_wbaZ,100.0%;KL10_17_gnd,100.0%;KL10_18_manC,99.575%;KL10_19_manB,97.593%;KL10_20_ugd,100.0%	KL10_07_wbaP;KL10_08_wclQ;KL10_09_wclP;KL10_10_wzx;KL10_11_wcuQ;KL10_13_wcuK;KL10_15_wcsO	0	NA	0 / 20 (0%)	NA	4	KL40_03_wcpO,97.773%;KL40_04,99.007%;KL40_05_rfaG,99.475%;KL150_19_gmd,98.507%	NA	NA	KL10	NA	correct	no	FN
KP_NORM_BLD_14179_80	KP_NORM_BLD_14179	80x	XT	193	111097	360	1865	26046	27824	103	432857	5370120	2	KpSC	K	KL10	K10	Untypeable	?-	83.56%	99.45%	n/a	13 / 20 (65%)	KL10_01_galF,100.0%;KL10_02_cpsACP,100.0%;KL10_03_wzi,100.0%;KL10_04_wza,99.736%;KL10_05_wzb,100.0%;KL10_06_wzc,99.86%;KL10_12_wcaN,100.0%;KL10_14_wzy,99.261%;KL10_16_wbaZ,100.0%;KL10_17_gnd,100.0%;KL10_18_manC,99.575%;KL10_19_manB,97.593%;KL10_20_ugd,100.0%	KL10_07_wbaP;KL10_08_wclQ;KL10_09_wclP;KL10_10_wzx;KL10_11_wcuQ;KL10_13_wcuK;KL10_15_wcsO	0	NA	0 / 20 (0%)	NA	4	KL40_03_wcpO,97.773%;KL40_04,99.007%;KL40_05_rfaG,99.475%;KL150_19_gmd,98.507%	NA	NA	KL10	NA	correct	no	FN
KP_NORM_BLD_14222_20	KP_NORM_BLD_14222	20x	XT	122	140296	1028.75	13105.5	49048.25	43981	102	537356	5365655	2	KpSC	K	KL64	K64	Untypeable	?-	74.33%	99.89%	n/a	17 / 24 (70.8%)	KL64_01_galF,100.0%;KL64_02_cpsACP,100.0%;KL64_03_wzi,100.0%;KL64_04_wza,100.0%;KL64_05_wzb,100.0%;KL64_06_wzc,99.862%;KL64_14_wcuK,100.0%;KL64_15_wbaZ,99.74%;KL64_16_wcaJ,100.0%;KL64_17_gnd,100.0%;KL64_18_manC,99.788%;KL64_19_manB,100.0%;KL64_20_rmlB,100.0%;KL64_21_rmlA,99.655%;KL64_22_rmlD,100.0%;KL64_23_rmlC,100.0%;KL64_24_ugd,99.743%	KL64_07_wzx;KL64_08_wcoV;KL64_09;KL64_10_wzy;KL64_11_wcoU;KL64_12_wcoT;KL64_13_wcsF	0	NA	0 / 24 (0%)	NA	2	KL40_05_rfaG,98.158%;KL150_19_gmd,98.806%	NA	NA	KL64	NA	correct	no	FN
KP_NORM_BLD_2014_101821	KP_NORM_BLD_2014_101821	Unsubsampled	FLEX	92	364054	520.25	2399.5	29902	59999	100	877248	5519871	2	KpSC	K	KL10	K10	Typeable	NA	100.00%	96.75%	-14 bp	20 / 20 (100%)	KL10_01_galF,99.331%;KL10_02_cpsACP,95.238%;KL10_03_wzi,98.125%;KL10_04_wza,99.736%;KL10_05_wzb,100.0%;KL10_06_wzc,100.0%;KL10_07_wbaP,100.0%;KL10_08_wclQ,100.0%;KL10_09_wclP,99.744%;KL10_10_wzx,99.599%;KL10_11_wcuQ,99.496%;KL10_12_wcaN,99.736%;KL10_13_wcuK,99.408%;KL10_14_wzy,99.507%;KL10_15_wcsO,96.078%;KL10_16_wbaZ,99.483%;KL10_17_gnd,99.147%;KL10_18_manC,98.517%;KL10_19_manB,97.593%;KL10_20_ugd,99.743%	NA	0	NA	0 / 20 (0%)	NA	3	KL14_19_manC,100.0%;KL30_19_manB,99.145%;KL150_19_gmd,99.104%	NA	NA	KL10	NA	correct	yes	TP
KP_NORM_BLD_1883_30	KP_NORM_BLD_1883	30x	XT	290	99276	644.25	3458.5	17339.25	19379	104	225510	5619997	2	KpSC	K	KL28	K28	Untypeable	?-	68.78%	98.85%	n/a	11 / 19 (57.9%)	KL28_01_galF,100.0%;KL28_02_cpsACP,100.0%;KL28_03_wzi,97.699%;KL28_04_wza,99.474%;KL28_05_wzb,100.0%;KL28_14_wbaZ,100.0%;KL28_15_wcaJ,100.0%;KL28_16_gnd,100.0%;KL28_17_manC,99.788%;KL28_18_manB,99.781%;KL28_19_ugd,99.486%	KL28_06_wzc;KL28_07_wckC;KL28_08_wcuC;KL28_09_wckD;KL28_10_wzy;KL28_11_wclS;KL28_12_wcuE;KL28_13_wzx	0	NA	0 / 19 (0%)	NA	4	KL40_03_wcpO,97.773%;KL40_04,99.504%;KL40_05_rfaG,99.738%;KL150_19_gmd,98.507%	NA	NA	KL28	is_variant	correct	no	FN
KP_NORM_BLD_14222_30	KP_NORM_BLD_14222	30x	XT	111	196512	298.5	4233	51990.5	48482	102	609149	5381454	2	KpSC	K	KL64	K64	Untypeable	?-	90.34%	99.87%	n/a	20 / 24 (83.3%)	KL64_01_galF,100.0%;KL64_02_cpsACP,100.0%;KL64_03_wzi,100.0%;KL64_04_wza,100.0%;KL64_05_wzb,100.0%;KL64_06_wzc,99.862%;KL64_07_wzx,99.606%;KL64_08_wcoV,98.282%;KL64_09,100.0%;KL64_14_wcuK,100.0%;KL64_15_wbaZ,100.0%;KL64_16_wcaJ,100.0%;KL64_17_gnd,100.0%;KL64_18_manC,99.788%;KL64_19_manB,100.0%;KL64_20_rmlB,100.0%;KL64_21_rmlA,99.655%;KL64_22_rmlD,100.0%;KL64_23_rmlC,100.0%;KL64_24_ugd,99.743%	KL64_10_wzy;KL64_11_wcoU;KL64_12_wcoT;KL64_13_wcsF	0	NA	0 / 24 (0%)	NA	2	KL40_05_rfaG,98.158%;KL150_19_gmd,98.806%	NA	NA	KL64	NA	correct	no	FN
KP_NORM_BLD_2014_104302_50	KP_NORM_BLD_2014_104302	50x	FLEX	92	252923	266.25	1408	40511.25	59299	116	769834	5455480	2	KpSC	K	KL2	K2	Typeable	NA	100.00%	99.75%	+1 bp	18 / 18 (100%)	KL2_01_galF,100.0%;KL2_02_cpsACP,100.0%;KL2_03_wzi,100.0%;KL2_04_wza,100.0%;KL2_05_wzb,100.0%;KL2_06_wzc,99.723%;KL2_07,99.721%;KL2_08,100.0%;KL2_09,99.743%;KL2_10,100.0%;KL2_11_wzx,99.794%;KL2_12,99.31%;KL2_13,99.552%;KL2_14_wcaJ,99.785%;KL2_15_gnd,99.574%;KL2_16_manC,100.0%;KL2_17_manB,100.0%;KL2_18_ugd,99.743%	NA	0	NA	0 / 18 (0%)	NA	2	KL40_05_rfaG,97.895%;KL150_19_gmd,100.0%	NA	NA	KL2	NA	correct	yes	TP
KP_NORM_BLD_2014_96855_20	KP_NORM_BLD_2014_96855	20x	Unknown	82	378653	270	2133.5	96909.25	68395	102	777478	5608355	2	KpSC	K	KL20	K20	Typeable	NA	100.00%	99.98%	0 bp	18 / 18 (100%)	KL20_01_galF,100.0%;KL20_02_cpsACP,100.0%;KL20_03_wzi,100.0%;KL20_04_wza,100.0%;KL20_05_wzb,100.0%;KL20_06_wzc,100.0%;KL20_07_wbaP,100.0%;KL20_08_wzy,99.757%;KL20_09,100.0%;KL20_10_wcaN,100.0%;KL20_11_wcaO,100.0%;KL20_12,100.0%;KL20_13_wbaZ,100.0%;KL20_14_wzx,100.0%;KL20_15_gnd,100.0%;KL20_16_manC,100.0%;KL20_17_manB,100.0%;KL20_18_ugd,100.0%	NA	0	NA	0 / 18 (0%)	NA	2	KL40_05_rfaG,98.158%;KL150_19_gmd,98.507%	NA	NA	KL20	NA	correct	yes	TP
KP_NORM_BLD_14179_40	KP_NORM_BLD_14179	40x	XT	193	111097	360	1865	26046	27824	103	432857	5370120	2	KpSC	K	KL10	K10	Untypeable	?-	83.56%	99.45%	n/a	13 / 20 (65%)	KL10_01_galF,100.0%;KL10_02_cpsACP,100.0%;KL10_03_wzi,100.0%;KL10_04_wza,99.736%;KL10_05_wzb,100.0%;KL10_06_wzc,99.86%;KL10_12_wcaN,100.0%;KL10_14_wzy,99.261%;KL10_16_wbaZ,100.0%;KL10_17_gnd,100.0%;KL10_18_manC,99.575%;KL10_19_manB,97.593%;KL10_20_ugd,100.0%	KL10_07_wbaP;KL10_08_wclQ;KL10_09_wclP;KL10_10_wzx;KL10_11_wcuQ;KL10_13_wcuK;KL10_15_wcsO	0	NA	0 / 20 (0%)	NA	4	KL40_03_wcpO,97.773%;KL40_04,99.007%;KL40_05_rfaG,99.475%;KL150_19_gmd,98.507%	NA	NA	KL10	NA	correct	no	FN
KP_NORM_BLD_2014_104302_90	KP_NORM_BLD_2014_104302	90x	FLEX	88	349753	266.25	1223	31986	62001	116	769834	5456103	2	KpSC	K	KL2	K2	Typeable	NA	100.00%	99.75%	+1 bp	18 / 18 (100%)	KL2_01_galF,100.0%;KL2_02_cpsACP,100.0%;KL2_03_wzi,100.0%;KL2_04_wza,100.0%;KL2_05_wzb,100.0%;KL2_06_wzc,99.723%;KL2_07,99.721%;KL2_08,100.0%;KL2_09,99.743%;KL2_10,100.0%;KL2_11_wzx,99.794%;KL2_12,99.31%;KL2_13,99.552%;KL2_14_wcaJ,99.785%;KL2_15_gnd,99.574%;KL2_16_manC,100.0%;KL2_17_manB,100.0%;KL2_18_ugd,99.743%	NA	0	NA	0 / 18 (0%)	NA	2	KL40_05_rfaG,97.895%;KL150_19_gmd,100.0%	NA	NA	KL2	NA	correct	yes	TP
KP_NORM_BLD_2015_108843_50	KP_NORM_BLD_2015_108843	50x	XT	186	113949	890	7102	30352.75	30900	116	281999	5747332	2	KpSC	K	KL2	K2	Typeable	?-	99.57%	99.74%	n/a	17 / 18 (94.4%)	KL2_01_galF,100.0%;KL2_02_cpsACP,100.0%;KL2_03_wzi,100.0%;KL2_04_wza,100.0%;KL2_05_wzb,100.0%;KL2_06_wzc,99.723%;KL2_07,99.721%;KL2_08,100.0%;KL2_10,99.535%;KL2_11_wzx,99.794%;KL2_12,99.31%;KL2_13,98.655%;KL2_14_wcaJ,99.785%;KL2_15_gnd,99.574%;KL2_16_manC,100.0%;KL2_17_manB,100.0%;KL2_18_ugd,99.743%	KL2_09	0	NA	0 / 18 (0%)	NA	2	KL40_05_rfaG,97.632%;KL150_19_gmd,99.701%	NA	NA	KL2	NA	correct	yes	TP
KP_NORM_BLD_2014_96855_80	KP_NORM_BLD_2014_96855	80x	Unknown	64	444792	294.25	2548.5	101059.5	87759	116	1029095	5616568	2	KpSC	K	KL20	K20	Typeable	NA	100.00%	99.98%	0 bp	18 / 18 (100%)	KL20_01_galF,100.0%;KL20_02_cpsACP,100.0%;KL20_03_wzi,100.0%;KL20_04_wza,100.0%;KL20_05_wzb,100.0%;KL20_06_wzc,100.0%;KL20_07_wbaP,100.0%;KL20_08_wzy,99.757%;KL20_09,100.0%;KL20_10_wcaN,100.0%;KL20_11_wcaO,100.0%;KL20_12,100.0%;KL20_13_wbaZ,100.0%;KL20_14_wzx,100.0%;KL20_15_gnd,100.0%;KL20_16_manC,100.0%;KL20_17_manB,100.0%;KL20_18_ugd,100.0%	NA	0	NA	0 / 18 (0%)	NA	2	KL40_05_rfaG,98.158%;KL150_19_gmd,98.507%	NA	NA	KL20	NA	correct	yes	TP
KP_NORM_BLD_2015_108843	KP_NORM_BLD_2015_108843	Unsubsampled	XT	185	113949	635	6565	30427	31096	116	379299	5752846	2	KpSC	K	KL2	K2	Typeable	?-	99.57%	99.74%	n/a	17 / 18 (94.4%)	KL2_01_galF,100.0%;KL2_02_cpsACP,100.0%;KL2_03_wzi,100.0%;KL2_04_wza,100.0%;KL2_05_wzb,100.0%;KL2_06_wzc,99.723%;KL2_07,99.721%;KL2_08,100.0%;KL2_10,99.535%;KL2_11_wzx,99.794%;KL2_12,99.31%;KL2_13,98.655%;KL2_14_wcaJ,99.785%;KL2_15_gnd,99.574%;KL2_16_manC,100.0%;KL2_17_manB,100.0%;KL2_18_ugd,99.743%	KL2_09	0	NA	0 / 18 (0%)	NA	2	KL40_05_rfaG,97.632%;KL150_19_gmd,99.701%	NA	NA	KL2	NA	correct	yes	TP
KP_NORM_BLD_2015_111587_40	KP_NORM_BLD_2015_111587	40x	XT	119	167737	715	4718	56580	46076	115	574395	5483060	2	KpSC	K	KL15	K15	Untypeable	?-	77.31%	99.79%	n/a	10 / 16 (62.5%)	KL15_01_galF,100.0%;KL15_02_cpsACP,100.0%;KL15_03_wzi,100.0%;KL15_04_wza,100.0%;KL15_05_wzb,100.0%;KL15_06_wzc,100.0%;KL15_07_wcaJ,100.0%;KL15_12_wzy,100.0%;KL15_15_gnd,100.0%;KL15_16_ugd,100.0%	KL15_08_wceN;KL15_09_wceM;KL15_10_wcsR;KL15_11_wcaN;KL15_13_wckI;KL15_14_wzx	0	NA	0 / 16 (0%)	NA	2	KL150_19_gmd,89.489%;KL104_17,98.635%	NA	NA	KL15	is_variant	correct	no	FN
KP_NORM_BLD_2015_111587_90	KP_NORM_BLD_2015_111587	90x	XT	115	208517	653.5	4510	56580	47451	115	574395	5456915	2	KpSC	K	KL15	K15	Untypeable	?-	78.47%	99.79%	n/a	10 / 16 (62.5%)	KL15_01_galF,100.0%;KL15_02_cpsACP,100.0%;KL15_03_wzi,100.0%;KL15_04_wza,100.0%;KL15_05_wzb,100.0%;KL15_06_wzc,100.0%;KL15_07_wcaJ,100.0%;KL15_12_wzy,100.0%;KL15_15_gnd,100.0%;KL15_16_ugd,100.0%	KL15_08_wceN;KL15_09_wceM;KL15_10_wcsR;KL15_11_wcaN;KL15_13_wckI;KL15_14_wzx	0	NA	0 / 16 (0%)	NA	2	KL150_19_gmd,89.489%;KL104_17,98.635%	NA	NA	KL15	is_variant	correct	no	FN
KP_NORM_BLD_2015_111587_20	KP_NORM_BLD_2015_111587	20x	XT	145	106616	1550	12599	47147	37687	115	341597	5464671	2	KpSC	K	KL107	unknown (KL107)	Untypeable	?-+*	72.38%	83.21%	n/a	6 / 16 (37.5%)	KL107_01_galF,99.666%;KL107_02_cpsACP,100.0%;KL107_03_wzi,97.49%;KL107_04_wza,94.667%;KL107_11_gnd,96.588%;KL107_16_ugd,97.15%	KL107_05_wzb;KL107_06_wzc;KL107_07_wbaP;KL107_08;KL107_09;KL107_10;KL107_12;KL107_13;KL107_14;KL107_15	2	KL15_07_wcaJ,100.0%;KL52_05_wzb,100.0%	0 / 16 (0%)	NA	1	KL150_19_gmd,89.489%	NA	NA	KL15	is_variant	incorrect	no	TN
KP_NORM_BLD_2015_112126_20	KP_NORM_BLD_2015_112126	20x	XT	193	65310	1870	10261	41151	29721	103	395314	5736098	2	KpSC	K	KL24	K24	Untypeable	?-	86.84%	99.99%	n/a	15 / 19 (78.9%)	KL24_01_galF,100.0%;KL24_02_cpsACP,100.0%;KL24_03_wzi,100.0%;KL24_04_wza,100.0%;KL24_05_wzb,100.0%;KL24_06_wzc,100.0%;KL24_09_wcuV,100.0%;KL24_10_wbaZ,100.0%;KL24_11_wcaJ,100.0%;KL24_12_wcuE,99.698%;KL24_15_wzx,100.0%;KL24_16_gnd,100.0%;KL24_17_manC,100.0%;KL24_18_manB,100.0%;KL24_19_ugd,100.0%	KL24_07_wcuD;KL24_08_wcuC;KL24_13_wcuG;KL24_14_wzy	0	NA	0 / 19 (0%)	NA	2	KL40_05_rfaG,98.158%;KL150_19_gmd,99.701%	NA	NA	KL24	wcuG trunc	correct	no	FN
KP_NORM_BLD_2015_115359_100	KP_NORM_BLD_2015_115359	100x	XT	71	357385	436	1333	66418.5	77346	111	812024	5491582	2	KpSC	K	KL24	K24	Typeable	NA	100.00%	99.02%	+1 bp	19 / 19 (100%)	KL24_01_galF,100.0%;KL24_02_cpsACP,97.143%;KL24_03_wzi,98.536%;KL24_04_wza,100.0%;KL24_05_wzb,100.0%;KL24_06_wzc,100.0%;KL24_07_wcuD,99.738%;KL24_08_wcuC,98.806%;KL24_09_wcuV,99.757%;KL24_10_wbaZ,99.741%;KL24_11_wcaJ,100.0%;KL24_12_wcuE,99.698%;KL24_13_wcuG,99.703%;KL24_14_wzy,99.112%;KL24_15_wzx,99.791%;KL24_16_gnd,99.574%;KL24_17_manC,100.0%;KL24_18_manB,99.781%;KL24_19_ugd,100.0%	NA	0	NA	0 / 19 (0%)	NA	2	KL40_05_rfaG,97.895%;KL150_19_gmd,99.701%	NA	NA	KL24	NA	correct	yes	TP
KP_NORM_BLD_2015_112126_30	KP_NORM_BLD_2015_112126	30x	XT	132	155729	300.75	4102	55648	43605	105	474623	5755819	2	KpSC	K	KL24	K24	Typeable	?-	99.53%	99.99%	n/a	17 / 19 (89.5%)	KL24_01_galF,100.0%;KL24_02_cpsACP,100.0%;KL24_03_wzi,100.0%;KL24_04_wza,100.0%;KL24_05_wzb,100.0%;KL24_06_wzc,100.0%;KL24_07_wcuD,100.0%;KL24_08_wcuC,100.0%;KL24_09_wcuV,100.0%;KL24_10_wbaZ,100.0%;KL24_11_wcaJ,100.0%;KL24_12_wcuE,99.698%;KL24_14_wzy,100.0%;KL24_16_gnd,100.0%;KL24_17_manC,100.0%;KL24_18_manB,100.0%;KL24_19_ugd,100.0%	KL24_13_wcuG;KL24_15_wzx	0	NA	0 / 19 (0%)	NA	2	KL40_05_rfaG,98.158%;KL150_19_gmd,99.701%	NA	NA	KL24	wcuG trunc	correct	yes	TP
KP_NORM_BLD_2015_112126_80	KP_NORM_BLD_2015_112126	80x	XT	113	283716	368	2672	54589	50952	102	485262	5757614	2	KpSC	K	KL24	K24	Typeable	-	100.00%	99.99%	-1 bp	18 / 19 (94.7%)	KL24_01_galF,100.0%;KL24_02_cpsACP,100.0%;KL24_03_wzi,100.0%;KL24_04_wza,100.0%;KL24_05_wzb,100.0%;KL24_06_wzc,100.0%;KL24_07_wcuD,100.0%;KL24_08_wcuC,100.0%;KL24_09_wcuV,100.0%;KL24_10_wbaZ,100.0%;KL24_11_wcaJ,100.0%;KL24_12_wcuE,99.698%;KL24_14_wzy,100.0%;KL24_15_wzx,100.0%;KL24_16_gnd,100.0%;KL24_17_manC,100.0%;KL24_18_manB,100.0%;KL24_19_ugd,100.0%	KL24_13_wcuG	0	NA	0 / 19 (0%)	NA	2	KL40_05_rfaG,98.158%;KL150_19_gmd,99.701%	NA	NA	KL24	wcuG trunc	correct	yes	TP
KP_NORM_BLD_2015_112126	KP_NORM_BLD_2015_112126	Unsubsampled	XT	113	283716	368	2672	54589	50952	102	485262	5757614	2	KpSC	K	KL24	K24	Typeable	-	100.00%	99.99%	-1 bp	18 / 19 (94.7%)	KL24_01_galF,100.0%;KL24_02_cpsACP,100.0%;KL24_03_wzi,100.0%;KL24_04_wza,100.0%;KL24_05_wzb,100.0%;KL24_06_wzc,100.0%;KL24_07_wcuD,100.0%;KL24_08_wcuC,100.0%;KL24_09_wcuV,100.0%;KL24_10_wbaZ,100.0%;KL24_11_wcaJ,100.0%;KL24_12_wcuE,99.698%;KL24_14_wzy,100.0%;KL24_15_wzx,100.0%;KL24_16_gnd,100.0%;KL24_17_manC,100.0%;KL24_18_manB,100.0%;KL24_19_ugd,100.0%	KL24_13_wcuG	0	NA	0 / 19 (0%)	NA	2	KL40_05_rfaG,98.158%;KL150_19_gmd,99.701%	NA	NA	KL24	wcuG trunc	correct	yes	TP
KP_NORM_BLD_2015_115359_40	KP_NORM_BLD_2015_115359	40x	XT	75	319096	491	1420	95991.5	73226	108	615947	5491920	2	KpSC	K	KL24	K24	Typeable	NA	100.00%	99.02%	+1 bp	19 / 19 (100%)	KL24_01_galF,100.0%;KL24_02_cpsACP,97.143%;KL24_03_wzi,98.536%;KL24_04_wza,100.0%;KL24_05_wzb,100.0%;KL24_06_wzc,100.0%;KL24_07_wcuD,99.738%;KL24_08_wcuC,98.806%;KL24_09_wcuV,99.757%;KL24_10_wbaZ,99.741%;KL24_11_wcaJ,100.0%;KL24_12_wcuE,99.698%;KL24_13_wcuG,99.703%;KL24_14_wzy,99.112%;KL24_15_wzx,99.791%;KL24_16_gnd,99.574%;KL24_17_manC,100.0%;KL24_18_manB,99.781%;KL24_19_ugd,100.0%	NA	0	NA	0 / 19 (0%)	NA	2	KL40_05_rfaG,97.895%;KL150_19_gmd,99.701%	NA	NA	KL24	NA	correct	yes	TP
KP_NORM_BLD_2015_115359_80	KP_NORM_BLD_2015_115359	80x	XT	71	357385	436	1333	66418.5	77346	111	812024	5491582	2	KpSC	K	KL24	K24	Typeable	NA	100.00%	99.02%	+1 bp	19 / 19 (100%)	KL24_01_galF,100.0%;KL24_02_cpsACP,97.143%;KL24_03_wzi,98.536%;KL24_04_wza,100.0%;KL24_05_wzb,100.0%;KL24_06_wzc,100.0%;KL24_07_wcuD,99.738%;KL24_08_wcuC,98.806%;KL24_09_wcuV,99.757%;KL24_10_wbaZ,99.741%;KL24_11_wcaJ,100.0%;KL24_12_wcuE,99.698%;KL24_13_wcuG,99.703%;KL24_14_wzy,99.112%;KL24_15_wzx,99.791%;KL24_16_gnd,99.574%;KL24_17_manC,100.0%;KL24_18_manB,99.781%;KL24_19_ugd,100.0%	NA	0	NA	0 / 19 (0%)	NA	2	KL40_05_rfaG,97.895%;KL150_19_gmd,99.701%	NA	NA	KL24	NA	correct	yes	TP
KP_NORM_BLD_2015_115359_90	KP_NORM_BLD_2015_115359	90x	XT	71	357385	436	1333	66418.5	77346	111	812024	5491582	2	KpSC	K	KL24	K24	Typeable	NA	100.00%	99.02%	+1 bp	19 / 19 (100%)	KL24_01_galF,100.0%;KL24_02_cpsACP,97.143%;KL24_03_wzi,98.536%;KL24_04_wza,100.0%;KL24_05_wzb,100.0%;KL24_06_wzc,100.0%;KL24_07_wcuD,99.738%;KL24_08_wcuC,98.806%;KL24_09_wcuV,99.757%;KL24_10_wbaZ,99.741%;KL24_11_wcaJ,100.0%;KL24_12_wcuE,99.698%;KL24_13_wcuG,99.703%;KL24_14_wzy,99.112%;KL24_15_wzx,99.791%;KL24_16_gnd,99.574%;KL24_17_manC,100.0%;KL24_18_manB,99.781%;KL24_19_ugd,100.0%	NA	0	NA	0 / 19 (0%)	NA	2	KL40_05_rfaG,97.895%;KL150_19_gmd,99.701%	NA	NA	KL24	NA	correct	yes	TP
