## Supplementary material for "Fast and Accurate *in silico* Antigen Typing with Kaptive 3": Table S2 (part 2 of 3)

Assembly_name	Genome	Assembly_type	Illumina_library_prep	Total_contig_number	N50	Q1	Q2	Q3	Mean_contig_length	Smallest_contig_length	Largest_contig_length	Total_length	Kaptive_version	Species	Polysaccharide	Best_match_locus	Best_match_type	Match_confidence	Problems	Coverage	Identity	Length_discrepancy	Expected_genes_in_locus	Expected_genes_in_locus_details	Missing_expected_genes	Other_genes_in_locus	Other_genes_in_locus_details	Expected_genes_outside_locus	Expected_genes_outside_locus_details	Other_genes_outside_locus	Other_genes_outside_locus_details	Truncated_genes_details	Extra_genes_details	Ground_truth	Notes	Locus_outcome_to_ground_truth	Optimal_outcome	Classification
KP_NORM_BLD_2247_50	KP_NORM_BLD_2247	50x	XT	43	367113	227.5	26053	178063	118941	104	793893	5114458	2	KpSC	K	KL28	K28	Untypeable	?-+*	71.47%	85.75%	n/a	8 / 19 (42.1%)	KL28_01_galF,100.0%;KL28_02_cpsACP,93.81%;KL28_03_wzi,99.163%;KL28_04_wza,93.915%;KL28_16_gnd,99.574%;KL28_17_manC,99.788%;KL28_18_manB,100.0%;KL28_19_ugd,99.229%	KL28_05_wzb;KL28_06_wzc;KL28_07_wckC;KL28_08_wcuC;KL28_09_wckD;KL28_10_wzy;KL28_11_wclS;KL28_12_wcuE;KL28_13_wzx;KL28_14_wbaZ;KL28_15_wcaJ	5	KL7_06_wzc,99.862%;KL7_16_wcaJ,99.356%;KL7_15_wbaZ,100.0%;KL7_07_wcuE,99.698%;KL7_05_wzb,99.31%	0 / 19 (0%)	NA	4	KL40_03_wcpO,99.595%;KL40_04,99.256%;KL40_05_rfaG,99.213%;KL150_19_gmd,99.104%	NA	NA	KL7	NA	incorrect	no	TN
KP_NORM_BLD_2247	KP_NORM_BLD_2247	Unsubsampled	XT	43	367113	227.5	26053	178065.5	118941	104	793893	5114463	2	KpSC	K	KL28	K28	Untypeable	?-+*	71.47%	85.75%	n/a	8 / 19 (42.1%)	KL28_01_galF,100.0%;KL28_02_cpsACP,93.81%;KL28_03_wzi,99.163%;KL28_04_wza,93.915%;KL28_16_gnd,99.574%;KL28_17_manC,99.788%;KL28_18_manB,100.0%;KL28_19_ugd,99.229%	KL28_05_wzb;KL28_06_wzc;KL28_07_wckC;KL28_08_wcuC;KL28_09_wckD;KL28_10_wzy;KL28_11_wclS;KL28_12_wcuE;KL28_13_wzx;KL28_14_wbaZ;KL28_15_wcaJ	5	KL7_06_wzc,99.862%;KL7_16_wcaJ,99.356%;KL7_15_wbaZ,100.0%;KL7_07_wcuE,99.698%;KL7_05_wzb,99.31%	0 / 19 (0%)	NA	4	KL40_03_wcpO,99.595%;KL40_04,99.256%;KL40_05_rfaG,99.213%;KL150_19_gmd,99.104%	NA	NA	KL7	NA	incorrect	no	TN
KP_NORM_BLD_2247_20	KP_NORM_BLD_2247	20x	XT	124	91751	8138.25	23604.5	56089.75	41069	111	197983	5092581	2	KpSC	K	KL107	unknown (KL107)	Untypeable	?-+*	63.55%	85.91%	n/a	6 / 16 (37.5%)	KL107_01_galF,98.997%;KL107_02_cpsACP,93.81%;KL107_03_wzi,97.908%;KL107_04_wza,94.667%;KL107_11_gnd,98.934%;KL107_16_ugd,99.743%	KL107_05_wzb;KL107_06_wzc;KL107_07_wbaP;KL107_08;KL107_09;KL107_10;KL107_12;KL107_13;KL107_14;KL107_15	2	KL7_06_wzc,99.723%;KL7_05_wzb,99.31%	0 / 16 (0%)	NA	5	KL40_03_wcpO,99.595%;KL14_19_manC,100.0%;KL30_19_manB,100.0%;KL40_05_rfaG,99.174%;KL150_19_gmd,99.104%	NA	NA	KL7	NA	incorrect	no	TN
KP_NORM_BLD_2015_115359_20	KP_NORM_BLD_2015_115359	20x	XT	105	167583	1164	23084	52206	52153	115	363027	5476031	2	KpSC	K	KL24	K24	Untypeable	?-	93.90%	98.99%	n/a	17 / 19 (89.5%)	KL24_01_galF,100.0%;KL24_02_cpsACP,97.143%;KL24_03_wzi,98.536%;KL24_04_wza,100.0%;KL24_05_wzb,100.0%;KL24_06_wzc,100.0%;KL24_07_wcuD,99.738%;KL24_08_wcuC,98.701%;KL24_10_wbaZ,99.741%;KL24_11_wcaJ,100.0%;KL24_12_wcuE,99.698%;KL24_14_wzy,99.112%;KL24_15_wzx,99.791%;KL24_16_gnd,99.574%;KL24_17_manC,100.0%;KL24_18_manB,99.781%;KL24_19_ugd,100.0%	KL24_09_wcuV;KL24_13_wcuG	0	NA	0 / 19 (0%)	NA	2	KL40_05_rfaG,97.895%;KL150_19_gmd,99.701%	NA	NA	KL24	NA	correct	no	FN
KP_NORM_BLD_2247_30	KP_NORM_BLD_2247	30x	XT	54	282287	1311.5	28274	149887.5	94649	111	416036	5111044	2	KpSC	K	KL174	unknown (KL174)	Untypeable	?-+*	68.24%	80.80%	n/a	8 / 20 (40%)	KL174_01_galF,100.0%;KL174_02_cpsACP,89.524%;KL174_03_wzi,93.724%;KL174_04_wza,93.369%;KL174_17_gnd,97.441%;KL174_18_manC,91.949%;KL174_19_manB,90.591%;KL174_20_ugd,96.144%	KL174_05_wzb;KL174_06_wzc;KL174_07_wzy;KL174_08;KL174_09_wzx;KL174_10_pglJ;KL174_11;KL174_12_wcpF;KL174_13_wcuI;KL174_14;KL174_15_wbaZ;KL174_16_wcaJ	4	KL7_06_wzc,99.861%;KL7_16_wcaJ,99.356%;KL7_15_wbaZ,100.0%;KL7_05_wzb,99.31%	0 / 20 (0%)	NA	4	KL40_03_wcpO,99.595%;KL40_04,99.256%;KL40_05_rfaG,99.213%;KL150_19_gmd,99.104%	NA	NA	KL7	NA	incorrect	no	TN
KP_NORM_BLD_225_10	KP_NORM_BLD_225	10x	XT	975	7834	1958	3613	6611	5244	101	81591	5112803	2	KpSC	K	KL107	unknown (KL107)	Untypeable	?-+*	61.60%	83.61%	n/a	8 / 16 (50%)	KL107_01_galF,99.331%;KL107_02_cpsACP,92.381%;KL107_03_wzi,97.071%;KL107_04_wza,92.021%;KL107_11_gnd,95.309%;KL107_12,94.169%;KL107_13,94.138%;KL107_14,87.372%	KL107_05_wzb;KL107_06_wzc;KL107_07_wbaP;KL107_08;KL107_09;KL107_10;KL107_15;KL107_16_ugd	1	KL162_05_wzb,100.0%	0 / 16 (0%)	NA	0	NA	NA	NA	KL162	is_variant	incorrect	no	TN
KP_NORM_BLD_225_30	KP_NORM_BLD_225	30x	XT	181	163879	338	1820	27278	29893	102	442020	5410700	2	KpSC	K	KL162	unknown (KL162)	Untypeable	?-*	74.58%	98.57%	n/a	14 / 20 (70%)	KL162_01_galF,99.666%;KL162_02_cpsACP,93.333%;KL162_03_wzi,98.745%;KL162_04_wza,100.0%;KL162_05_wzb,100.0%;KL162_06_wzc,99.438%;KL162_07_wcaA,100.0%;KL162_09_wcuP,100.0%;KL162_13_gnd,99.14%;KL162_16_rmlB,99.718%;KL162_17_rmlA,100.0%;KL162_18_rmlD,100.0%;KL162_19_rmlC,99.459%;KL162_20_ugd,100.0%	KL162_08_wcaJ;KL162_10_wcuR;KL162_11_wzy;KL162_12;KL162_14_wzx;KL162_15	0	NA	0 / 20 (0%)	NA	1	KL150_19_gmd,85.886%	NA	NA	KL162	is_variant	correct	no	FN
KP_NORM_BLD_225_40	KP_NORM_BLD_225	40x	XT	156	165342	308.5	1485.5	26752.5	34719	107	713768	5416197	2	KpSC	K	KL162	unknown (KL162)	Untypeable	?-*	80.60%	98.96%	n/a	15 / 20 (75%)	KL162_01_galF,99.666%;KL162_02_cpsACP,93.333%;KL162_03_wzi,98.745%;KL162_04_wza,100.0%;KL162_05_wzb,100.0%;KL162_06_wzc,99.438%;KL162_11_wzy,100.0%;KL162_12,100.0%;KL162_13_gnd,99.787%;KL162_15,100.0%;KL162_16_rmlB,99.718%;KL162_17_rmlA,100.0%;KL162_18_rmlD,100.0%;KL162_19_rmlC,99.459%;KL162_20_ugd,100.0%	KL162_07_wcaA;KL162_08_wcaJ;KL162_09_wcuP;KL162_10_wcuR;KL162_14_wzx	0	NA	0 / 20 (0%)	NA	1	KL150_19_gmd,85.886%	NA	NA	KL162	is_variant	correct	no	FN
KP_NORM_BLD_2254_80	KP_NORM_BLD_2254	80x	XT	50	231055	1755.25	40859	175125.5	104768	104	716609	5238414	2	KpSC	K	KL107	unknown (KL107)	Untypeable	?-+	70.78%	84.61%	n/a	6 / 16 (37.5%)	KL107_01_galF,99.666%;KL107_02_cpsACP,99.524%;KL107_03_wzi,96.25%;KL107_04_wza,96.825%;KL107_11_gnd,98.721%;KL107_16_ugd,100.0%	KL107_05_wzb;KL107_06_wzc;KL107_07_wbaP;KL107_08;KL107_09;KL107_10;KL107_12;KL107_13;KL107_14;KL107_15	3	KL102_06_wzc,99.722%;KL102_07_wbaP,99.154%;KL102_05_wzb,100.0%	0 / 16 (0%)	NA	4	KL40_03_wcpO,98.988%;KL40_04,98.759%;KL40_05_rfaG,99.738%;KL150_19_gmd,98.806%	NA	NA	KL102	NA	incorrect	no	TN
KP_NORM_URN_107976_10	KP_NORM_URN_107976	10x	FLEX	1229	5960	1758	2925	5380	4171	134	50941	5126577	2	KpSC	K	KL10	K10	Untypeable	?-+	75.70%	99.42%	n/a	10 / 20 (50%)	KL10_02_cpsACP,100.0%;KL10_03_wzi,100.0%;KL10_04_wza,100.0%;KL10_11_wcuQ,100.0%;KL10_12_wcaN,99.721%;KL10_13_wcuK,100.0%;KL10_15_wcsO,100.0%;KL10_16_wbaZ,100.0%;KL10_18_manC,99.576%;KL10_19_manB,97.593%	KL10_01_galF;KL10_05_wzb;KL10_06_wzc;KL10_07_wbaP;KL10_08_wclQ;KL10_09_wclP;KL10_10_wzx;KL10_14_wzy;KL10_17_gnd;KL10_20_ugd	2	KL59_18_ugd,97.101%;KL160_01_galF,86.667%	0 / 20 (0%)	NA	2	KL40_03_wcpO,97.704%;KL40_04,98.987%	NA	NA	KL10	is_variant	correct	no	FN
KP_NORM_URN_109342_10	KP_NORM_URN_109342	10x	FLEX	1060	7035	1921.75	3478	6062.5	4904	102	50053	5198407	2	KpSC	K	KL43	K43	Untypeable	?-+*	82.48%	98.40%	n/a	11 / 19 (57.9%)	KL43_01_galF,99.331%;KL43_02_cpsACP,94.286%;KL43_03_wzi,100.0%;KL43_05_wzb,100.0%;KL43_06_wzc,99.861%;KL43_07_wcaJ,100.0%;KL43_08_wcuO,99.174%;KL43_14_wzx,98.75%;KL43_16_gnd,99.574%;KL43_17_manC,99.788%;KL43_18_manB,100.0%	KL43_04_wza;KL43_09_wzy;KL43_10_wcpY;KL43_11_wcuE;KL43_12_wbaZ;KL43_13_wcuV;KL43_15_wcpZ;KL43_19_ugd	2	KL164_04_wza,93.072%;KL156-D1_17_ugd,80.836%	0 / 19 (0%)	NA	1	KL150_19_gmd,98.507%	NA	NA	KL43	is_variant	correct	no	FN
KP_NORM_URN_107976	KP_NORM_URN_107976	Unsubsampled	FLEX	175	196256	400	1850	24412	32059	105	715076	5610315	2	KpSC	K	KL10	K10	Typeable	?	100.00%	99.57%	n/a	20 / 20 (100%)	KL10_01_galF,100.0%;KL10_02_cpsACP,100.0%;KL10_03_wzi,100.0%;KL10_04_wza,100.0%;KL10_05_wzb,100.0%;KL10_06_wzc,100.0%;KL10_07_wbaP,100.0%;KL10_08_wclQ,100.0%;KL10_09_wclP,100.0%;KL10_10_wzx,100.0%;KL10_11_wcuQ,100.0%;KL10_12_wcaN,100.0%;KL10_13_wcuK,100.0%;KL10_14_wzy,100.0%;KL10_15_wcsO,100.0%;KL10_16_wbaZ,100.0%;KL10_17_gnd,100.0%;KL10_18_manC,99.576%;KL10_19_manB,97.593%;KL10_20_ugd,100.0%	NA	0	NA	0 / 20 (0%)	NA	4	KL40_03_wcpO,97.773%;KL40_04,99.007%;KL40_05_rfaG,99.475%;KL150_19_gmd,98.507%	NA	NA	KL10	is_variant	correct	yes	TP
KP_NORM_URN_107976_60	KP_NORM_URN_107976	60x	FLEX	175	196256	400	1850	24412	32059	105	715076	5610315	2	KpSC	K	KL10	K10	Typeable	?	100.00%	99.57%	n/a	20 / 20 (100%)	KL10_01_galF,100.0%;KL10_02_cpsACP,100.0%;KL10_03_wzi,100.0%;KL10_04_wza,100.0%;KL10_05_wzb,100.0%;KL10_06_wzc,100.0%;KL10_07_wbaP,100.0%;KL10_08_wclQ,100.0%;KL10_09_wclP,100.0%;KL10_10_wzx,100.0%;KL10_11_wcuQ,100.0%;KL10_12_wcaN,100.0%;KL10_13_wcuK,100.0%;KL10_14_wzy,100.0%;KL10_15_wcsO,100.0%;KL10_16_wbaZ,100.0%;KL10_17_gnd,100.0%;KL10_18_manC,99.576%;KL10_19_manB,97.593%;KL10_20_ugd,100.0%	NA	0	NA	0 / 20 (0%)	NA	4	KL40_03_wcpO,97.773%;KL40_04,99.007%;KL40_05_rfaG,99.475%;KL150_19_gmd,98.507%	NA	NA	KL10	is_variant	correct	yes	TP
KP_NORM_URN_109342_30	KP_NORM_URN_109342	30x	FLEX	90	238649	329	1629.5	60848.75	62019	102	723474	5581741	2	KpSC	K	KL43	K43	Typeable	?-+*	100.00%	98.51%	n/a	17 / 19 (89.5%)	KL43_01_galF,99.331%;KL43_02_cpsACP,94.286%;KL43_03_wzi,100.0%;KL43_04_wza,100.0%;KL43_05_wzb,100.0%;KL43_06_wzc,99.861%;KL43_07_wcaJ,100.0%;KL43_08_wcuO,99.174%;KL43_09_wzy,99.469%;KL43_10_wcpY,98.753%;KL43_11_wcuE,99.698%;KL43_12_wbaZ,100.0%;KL43_13_wcuV,99.398%;KL43_14_wzx,98.958%;KL43_15_wcpZ,99.437%;KL43_16_gnd,99.574%;KL43_19_ugd,99.229%	KL43_17_manC;KL43_18_manB	1	KL150_20_manC,99.696%	0 / 19 (0%)	NA	1	KL150_19_gmd,98.507%	NA	NA	KL43	is_variant	correct	yes	TP
KP_NORM_URN_109342_60	KP_NORM_URN_109342	60x	FLEX	87	343167	335	1654	52549.5	64164	106	723474	5582310	2	KpSC	K	KL43	K43	Typeable	?-+*	100.00%	98.51%	n/a	17 / 19 (89.5%)	KL43_01_galF,99.331%;KL43_02_cpsACP,94.286%;KL43_03_wzi,100.0%;KL43_04_wza,100.0%;KL43_05_wzb,100.0%;KL43_06_wzc,99.861%;KL43_07_wcaJ,100.0%;KL43_08_wcuO,99.174%;KL43_09_wzy,99.469%;KL43_10_wcpY,98.753%;KL43_11_wcuE,99.698%;KL43_12_wbaZ,100.0%;KL43_13_wcuV,99.398%;KL43_14_wzx,98.958%;KL43_15_wcpZ,99.437%;KL43_16_gnd,99.574%;KL43_19_ugd,99.229%	KL43_17_manC;KL43_18_manB	1	KL150_20_manC,99.696%	0 / 19 (0%)	NA	1	KL150_19_gmd,98.507%	NA	NA	KL43	is_variant	correct	yes	TP
KP_NORM_URN_113027_30	KP_NORM_URN_113027	30x	FLEX	88	313720	332.25	1060.5	52804.75	60552	100	782538	5328541	2	KpSC	K	KL46	K46	Typeable	?-*	100.00%	98.80%	n/a	18 / 20 (90%)	KL46_01_galF,100.0%;KL46_02_cpsACP,93.333%;KL46_03_wzi,97.708%;KL46_04_wza,100.0%;KL46_05_wzb,100.0%;KL46_06_wzc,99.861%;KL46_07_wcaJ,100.0%;KL46_08_wcuD,99.744%;KL46_09_wzy,100.0%;KL46_10_wcuC,99.754%;KL46_11_wcuI,100.0%;KL46_12_wcuF,99.728%;KL46_13_wcuV,99.701%;KL46_14_wclT,100.0%;KL46_15_wzx,99.798%;KL46_16_wckQ,99.281%;KL46_17_gnd,99.787%;KL46_20_ugd,99.743%	KL46_18_manC;KL46_19_manB	0	NA	0 / 20 (0%)	NA	2	KL50_10,99.623%;KL150_19_gmd,99.104%	NA	NA	KL46	NA	correct	yes	TP
KP_NORM_URN_113027_10	KP_NORM_URN_113027	10x	FLEX	614	17829	2172.75	4146.5	8730	8287	101	158905	5088493	2	KpSC	K	KL46	K46	Untypeable	?-+*	90.81%	98.69%	n/a	13 / 20 (65%)	KL46_01_galF,100.0%;KL46_02_cpsACP,93.333%;KL46_04_wza,100.0%;KL46_05_wzb,100.0%;KL46_06_wzc,99.861%;KL46_08_wcuD,99.744%;KL46_09_wzy,100.0%;KL46_10_wcuC,99.754%;KL46_12_wcuF,99.728%;KL46_15_wzx,99.36%;KL46_16_wckQ,98.921%;KL46_18_manC,99.352%;KL46_20_ugd,99.743%	KL46_03_wzi;KL46_07_wcaJ;KL46_11_wcuI;KL46_13_wcuV;KL46_14_wclT;KL46_17_gnd;KL46_19_manB	1	KL114_03_wzi,95.638%	0 / 20 (0%)	NA	1	KL150_19_gmd,99.104%	NA	NA	KL46	NA	correct	no	FN
KP_NORM_URN_113027	KP_NORM_URN_113027	Unsubsampled	FLEX	89	258918	370	1706	51656	59875	100	782538	5328874	2	KpSC	K	KL46	K46	Typeable	?-*	100.00%	98.80%	n/a	18 / 20 (90%)	KL46_01_galF,100.0%;KL46_02_cpsACP,93.333%;KL46_03_wzi,97.708%;KL46_04_wza,100.0%;KL46_05_wzb,100.0%;KL46_06_wzc,99.861%;KL46_07_wcaJ,100.0%;KL46_08_wcuD,99.744%;KL46_09_wzy,100.0%;KL46_10_wcuC,99.754%;KL46_11_wcuI,100.0%;KL46_12_wcuF,99.728%;KL46_13_wcuV,99.701%;KL46_14_wclT,100.0%;KL46_15_wzx,99.798%;KL46_16_wckQ,99.281%;KL46_17_gnd,99.787%;KL46_20_ugd,99.743%	KL46_18_manC;KL46_19_manB	0	NA	0 / 20 (0%)	NA	2	KL50_10,99.623%;KL150_19_gmd,99.104%	NA	NA	KL46	NA	correct	yes	TP
KP_NORM_URN_109342	KP_NORM_URN_109342	Unsubsampled	FLEX	118	157710	204.25	3235	84123	47212	100	316484	5570963	2	KpSC	K	KL43	K43	Typeable	?*	100.00%	98.51%	n/a	19 / 19 (100%)	KL43_01_galF,99.331%;KL43_02_cpsACP,94.286%;KL43_03_wzi,100.0%;KL43_04_wza,100.0%;KL43_05_wzb,100.0%;KL43_06_wzc,99.861%;KL43_07_wcaJ,100.0%;KL43_08_wcuO,99.174%;KL43_09_wzy,99.469%;KL43_10_wcpY,98.753%;KL43_11_wcuE,99.698%;KL43_12_wbaZ,100.0%;KL43_13_wcuV,99.398%;KL43_14_wzx,98.958%;KL43_15_wcpZ,99.437%;KL43_16_gnd,99.574%;KL43_17_manC,99.788%;KL43_18_manB,100.0%;KL43_19_ugd,99.229%	NA	0	NA	0 / 19 (0%)	NA	3	KL13_17_manC,99.788%;KL30_19_manB,99.145%;KL150_19_gmd,98.507%	NA	NA	KL43	is_variant	correct	yes	TP
KP_NORM_URN_107976_20	KP_NORM_URN_107976	20x	FLEX	240	95176	775	4235	23947	23300	105	439443	5592082	2	KpSC	K	KL10	K10	Typeable	?-	97.23%	99.55%	n/a	17 / 20 (85%)	KL10_01_galF,100.0%;KL10_02_cpsACP,100.0%;KL10_03_wzi,100.0%;KL10_04_wza,100.0%;KL10_05_wzb,100.0%;KL10_07_wbaP,100.0%;KL10_08_wclQ,100.0%;KL10_09_wclP,100.0%;KL10_10_wzx,100.0%;KL10_11_wcuQ,100.0%;KL10_12_wcaN,100.0%;KL10_14_wzy,100.0%;KL10_16_wbaZ,100.0%;KL10_17_gnd,100.0%;KL10_18_manC,99.576%;KL10_19_manB,97.593%;KL10_20_ugd,100.0%	KL10_06_wzc;KL10_13_wcuK;KL10_15_wcsO	0	NA	0 / 20 (0%)	NA	4	KL40_03_wcpO,97.773%;KL40_04,99.007%;KL40_05_rfaG,99.475%;KL150_19_gmd,98.507%	NA	NA	KL10	is_variant	correct	yes	TP
KP_NORM_URN_114421_10	KP_NORM_URN_114421	10x	FLEX	1212	5832	1612.25	2605	4729.5	4093	109	50645	4961297	2	KpSC	K	KL3	K3	Untypeable	?-	82.35%	99.97%	n/a	10 / 19 (52.6%)	KL3_02_cpsACP,99.567%;KL3_04_wza,100.0%;KL3_05_wzb,100.0%;KL3_06_wzc,99.585%;KL3_07_wcaJ,100.0%;KL3_08,100.0%;KL3_16_gnd,100.0%;KL3_17_manC,100.0%;KL3_18_manB,100.0%;KL3_19_ugd,100.0%	KL3_01_galF;KL3_03_wzi;KL3_09;KL3_10_pglJ;KL3_11;KL3_12;KL3_13_wzx;KL3_14;KL3_15_wbaZ	0	NA	0 / 19 (0%)	NA	2	KL40_04,100.0%;KL150_19_gmd,98.507%	NA	NA	KL3	NA	correct	no	FN
KP_NORM_URN_113027_60	KP_NORM_URN_113027	60x	FLEX	84	371512	332.25	1060.5	42867.5	63439	100	782538	5328839	2	KpSC	K	KL46	K46	Typeable	?-*	100.00%	98.80%	n/a	18 / 20 (90%)	KL46_01_galF,100.0%;KL46_02_cpsACP,93.333%;KL46_03_wzi,97.708%;KL46_04_wza,100.0%;KL46_05_wzb,100.0%;KL46_06_wzc,99.861%;KL46_07_wcaJ,100.0%;KL46_08_wcuD,99.744%;KL46_09_wzy,100.0%;KL46_10_wcuC,99.754%;KL46_11_wcuI,100.0%;KL46_12_wcuF,99.728%;KL46_13_wcuV,99.701%;KL46_14_wclT,100.0%;KL46_15_wzx,99.798%;KL46_16_wckQ,99.281%;KL46_17_gnd,99.787%;KL46_20_ugd,99.743%	KL46_18_manC;KL46_19_manB	0	NA	0 / 20 (0%)	NA	2	KL50_10,99.623%;KL150_19_gmd,99.104%	NA	NA	KL46	NA	correct	yes	TP
KP_NORM_URN_114421_20	KP_NORM_URN_114421	20x	FLEX	164	89816	4170.25	12036.5	39025.75	33755	107	322433	5535901	2	KpSC	K	KL3	K3	Typeable	NA	100.00%	99.99%	0 bp	19 / 19 (100%)	KL3_01_galF,100.0%;KL3_02_cpsACP,99.567%;KL3_03_wzi,100.0%;KL3_04_wza,100.0%;KL3_05_wzb,100.0%;KL3_06_wzc,99.862%;KL3_07_wcaJ,100.0%;KL3_08,100.0%;KL3_09,100.0%;KL3_10_pglJ,100.0%;KL3_11,100.0%;KL3_12,99.742%;KL3_13_wzx,100.0%;KL3_14,100.0%;KL3_15_wbaZ,100.0%;KL3_16_gnd,100.0%;KL3_17_manC,100.0%;KL3_18_manB,100.0%;KL3_19_ugd,100.0%	NA	0	NA	0 / 19 (0%)	NA	5	KL40_03_wcpO,99.393%;KL40_04,100.0%;KL40_05_rfaG,100.0%;KL150_19_gmd,98.507%;KL150_19_gmd,84.685%	NA	NA	KL3	NA	correct	yes	TP
KP_NORM_URN_2009_57401_70	KP_NORM_URN_2009_57401	70x	FLEX	87	319053	246	1341	37175	62121	101	624976	5404549	2	KpSC	K	KL38	K38	Typeable	-	100.00%	98.18%	-16 bp	16 / 17 (94.1%)	KL38_01_galF,99.331%;KL38_02_cpsACP,97.619%;KL38_03_wzi,98.745%;KL38_04_wza,99.736%;KL38_05_wzb,100.0%;KL38_06_wzc,99.584%;KL38_07_wcaJ,99.58%;KL38_08_wzy,99.024%;KL38_09_wctM,98.936%;KL38_10_wcaN,99.317%;KL38_11_wzx,99.078%;KL38_12_wckS,99.197%;KL38_13_wckR,100.0%;KL38_15,99.389%;KL38_16_gnd,99.799%;KL38_17_ugd,99.486%	KL38_14	0	NA	0 / 17 (0%)	NA	4	KL40_03_wcpO,99.19%;KL40_04,99.007%;KL40_05_rfaG,100.0%;KL150_19_gmd,99.701%	NA	NA	KL38	NA	correct	yes	TP
KP_NORM_URN_2009_57401	KP_NORM_URN_2009_57401	Unsubsampled	FLEX	87	319053	246	1341	37175	62121	101	624976	5404549	2	KpSC	K	KL38	K38	Typeable	-	100.00%	98.18%	-16 bp	16 / 17 (94.1%)	KL38_01_galF,99.331%;KL38_02_cpsACP,97.619%;KL38_03_wzi,98.745%;KL38_04_wza,99.736%;KL38_05_wzb,100.0%;KL38_06_wzc,99.584%;KL38_07_wcaJ,99.58%;KL38_08_wzy,99.024%;KL38_09_wctM,98.936%;KL38_10_wcaN,99.317%;KL38_11_wzx,99.078%;KL38_12_wckS,99.197%;KL38_13_wckR,100.0%;KL38_15,99.389%;KL38_16_gnd,99.799%;KL38_17_ugd,99.486%	KL38_14	0	NA	0 / 17 (0%)	NA	4	KL40_03_wcpO,99.19%;KL40_04,99.007%;KL40_05_rfaG,100.0%;KL150_19_gmd,99.701%	NA	NA	KL38	NA	correct	yes	TP
KP_NORM_URN_2012_81428_10	KP_NORM_URN_2012_81428	10x	XT	712	12901	2519.75	4664	9286	7663	110	61338	5456203	2	KpSC	K	KL107	unknown (KL107)	Untypeable	?-+	55.82%	86.53%	n/a	4 / 16 (25%)	KL107_01_galF,99.331%;KL107_03_wzi,95.928%;KL107_04_wza,96.825%;KL107_16_ugd,100.0%	KL107_02_cpsACP;KL107_05_wzb;KL107_06_wzc;KL107_07_wbaP;KL107_08;KL107_09;KL107_10;KL107_11_gnd;KL107_12;KL107_13;KL107_14;KL107_15	1	KL102_05_wzb,100.0%	0 / 16 (0%)	NA	2	KL40_04,99.256%;KL150_19_gmd,98.507%	NA	NA	KL102	NA	incorrect	no	TN
KP_NORM_URN_2012_81428_30	KP_NORM_URN_2012_81428	30x	XT	231	177941	295	709	3674.5	24771	105	470449	5722099	2	KpSC	K	KL102	unknown (KL102)	Untypeable	?-	87.50%	99.23%	n/a	12 / 17 (70.6%)	KL102_01_galF,98.997%;KL102_02_cpsACP,99.048%;KL102_03_wzi,100.0%;KL102_04_wza,100.0%;KL102_05_wzb,100.0%;KL102_06_wzc,99.722%;KL102_07_wbaP,99.366%;KL102_11,99.432%;KL102_14,100.0%;KL102_15_wzx,100.0%;KL102_16_gnd,100.0%;KL102_17_ugd,99.486%	KL102_08_wzy;KL102_09;KL102_10;KL102_12;KL102_13	0	NA	0 / 17 (0%)	NA	4	KL40_03_wcpO,99.19%;KL40_04,99.256%;KL40_05_rfaG,99.738%;KL150_19_gmd,98.507%	NA	NA	KL102	NA	correct	no	FN
KP_NORM_URN_2013_95439_10	KP_NORM_URN_2013_95439	10x	XT	773	12638	2251	4520	9235	7312	101	77136	5652445	2	KpSC	K	KL64	K64	Untypeable	?-+	78.86%	99.98%	n/a	15 / 24 (62.5%)	KL64_01_galF,100.0%;KL64_02_cpsACP,100.0%;KL64_03_wzi,100.0%;KL64_04_wza,100.0%;KL64_05_wzb,100.0%;KL64_09,100.0%;KL64_15_wbaZ,100.0%;KL64_16_wcaJ,99.763%;KL64_17_gnd,100.0%;KL64_19_manB,100.0%;KL64_20_rmlB,100.0%;KL64_21_rmlA,100.0%;KL64_22_rmlD,100.0%;KL64_23_rmlC,99.459%;KL64_24_ugd,100.0%	KL64_06_wzc;KL64_07_wzx;KL64_08_wcoV;KL64_10_wzy;KL64_11_wcoU;KL64_12_wcoT;KL64_13_wcsF;KL64_14_wcuK;KL64_18_manC	1	KL150_20_manC,99.696%	0 / 24 (0%)	NA	1	KL150_19_gmd,98.806%	NA	NA	KL64	NA	correct	no	FN
KP_NORM_URN_2012_81428_60	KP_NORM_URN_2012_81428	60x	XT	209	273926	296	704	3170	27399	102	757365	5726495	2	KpSC	K	KL102	unknown (KL102)	Untypeable	?-	88.44%	99.23%	n/a	14 / 17 (82.4%)	KL102_01_galF,98.997%;KL102_02_cpsACP,99.048%;KL102_03_wzi,100.0%;KL102_04_wza,100.0%;KL102_05_wzb,100.0%;KL102_06_wzc,99.722%;KL102_07_wbaP,99.366%;KL102_10,99.609%;KL102_11,99.432%;KL102_12,99.722%;KL102_14,100.0%;KL102_15_wzx,100.0%;KL102_16_gnd,100.0%;KL102_17_ugd,99.486%	KL102_08_wzy;KL102_09;KL102_13	0	NA	0 / 17 (0%)	NA	4	KL40_03_wcpO,99.19%;KL40_04,99.256%;KL40_05_rfaG,99.738%;KL150_19_gmd,98.507%	NA	NA	KL102	NA	correct	no	FN
KP_NORM_URN_2013_95439_70	KP_NORM_URN_2013_95439	70x	XT	134	295571	387.25	1509	14993.5	43753	100	1110781	5862849	2	KpSC	K	KL64	K64	Typeable	NA	100.00%	100.00%	0 bp	24 / 24 (100%)	KL64_01_galF,100.0%;KL64_02_cpsACP,100.0%;KL64_03_wzi,100.0%;KL64_04_wza,100.0%;KL64_05_wzb,100.0%;KL64_06_wzc,100.0%;KL64_07_wzx,100.0%;KL64_08_wcoV,100.0%;KL64_09,100.0%;KL64_10_wzy,100.0%;KL64_11_wcoU,100.0%;KL64_12_wcoT,100.0%;KL64_13_wcsF,100.0%;KL64_14_wcuK,100.0%;KL64_15_wbaZ,100.0%;KL64_16_wcaJ,100.0%;KL64_17_gnd,100.0%;KL64_18_manC,100.0%;KL64_19_manB,100.0%;KL64_20_rmlB,100.0%;KL64_21_rmlA,100.0%;KL64_22_rmlD,100.0%;KL64_23_rmlC,100.0%;KL64_24_ugd,100.0%	NA	0	NA	0 / 24 (0%)	NA	2	KL40_05_rfaG,98.158%;KL150_19_gmd,98.806%	NA	NA	KL64	NA	correct	yes	TP
KP_NORM_URN_2013_95788_10	KP_NORM_URN_2013_95788	10x	Unknown	1096	6980	1873.25	3075.5	5768.75	4657	101	50879	5104439	2	KpSC	K	KL107	unknown (KL107)	Untypeable	?-+	67.70%	83.34%	n/a	5 / 16 (31.2%)	KL107_01_galF,99.666%;KL107_02_cpsACP,100.0%;KL107_03_wzi,97.49%;KL107_11_gnd,96.375%;KL107_16_ugd,97.686%	KL107_04_wza;KL107_05_wzb;KL107_06_wzc;KL107_07_wbaP;KL107_08;KL107_09;KL107_10;KL107_12;KL107_13;KL107_14;KL107_15	3	KL15_06_wzc,100.0%;KL15_07_wcaJ,100.0%;KL52_05_wzb,100.0%	0 / 16 (0%)	NA	1	KL150_19_gmd,89.489%	NA	NA	KL15	is_variant	incorrect	no	TN
KP_NORM_URN_2013_95788_60	KP_NORM_URN_2013_95788	60x	Unknown	118	167445	575.75	5538.5	61030.5	47213	107	390339	5571161	2	KpSC	K	KL15	K15	Typeable	?-	99.24%	99.80%	n/a	14 / 16 (87.5%)	KL15_01_galF,100.0%;KL15_02_cpsACP,100.0%;KL15_03_wzi,100.0%;KL15_04_wza,100.0%;KL15_05_wzb,100.0%;KL15_06_wzc,100.0%;KL15_07_wcaJ,100.0%;KL15_08_wceN,100.0%;KL15_09_wceM,100.0%;KL15_10_wcsR,100.0%;KL15_12_wzy,100.0%;KL15_14_wzx,100.0%;KL15_15_gnd,100.0%;KL15_16_ugd,100.0%	KL15_11_wcaN;KL15_13_wckI	0	NA	0 / 16 (0%)	NA	3	KL104_16_wzx,98.072%;KL150_19_gmd,89.489%;KL104_17,98.635%	NA	NA	KL15	is_variant	correct	yes	TP
KP_NORM_URN_2013_95439_90	KP_NORM_URN_2013_95439	90x	XT	128	387853	372.75	1438.5	15300	45820	101	1205347	5864917	2	KpSC	K	KL64	K64	Typeable	NA	100.00%	100.00%	0 bp	24 / 24 (100%)	KL64_01_galF,100.0%;KL64_02_cpsACP,100.0%;KL64_03_wzi,100.0%;KL64_04_wza,100.0%;KL64_05_wzb,100.0%;KL64_06_wzc,100.0%;KL64_07_wzx,100.0%;KL64_08_wcoV,100.0%;KL64_09,100.0%;KL64_10_wzy,100.0%;KL64_11_wcoU,100.0%;KL64_12_wcoT,100.0%;KL64_13_wcsF,100.0%;KL64_14_wcuK,100.0%;KL64_15_wbaZ,100.0%;KL64_16_wcaJ,100.0%;KL64_17_gnd,100.0%;KL64_18_manC,100.0%;KL64_19_manB,100.0%;KL64_20_rmlB,100.0%;KL64_21_rmlA,100.0%;KL64_22_rmlD,100.0%;KL64_23_rmlC,100.0%;KL64_24_ugd,100.0%	NA	0	NA	0 / 24 (0%)	NA	2	KL40_05_rfaG,98.158%;KL150_19_gmd,98.806%	NA	NA	KL64	NA	correct	yes	TP
KP_NORM_URN_2013_95788_30	KP_NORM_URN_2013_95788	30x	Unknown	134	100446	924.5	9606.5	61079.5	41515	104	349295	5562955	2	KpSC	K	KL15	K15	Untypeable	?-	88.25%	99.78%	n/a	12 / 16 (75%)	KL15_01_galF,100.0%;KL15_02_cpsACP,100.0%;KL15_03_wzi,100.0%;KL15_04_wza,100.0%;KL15_05_wzb,100.0%;KL15_06_wzc,100.0%;KL15_07_wcaJ,100.0%;KL15_08_wceN,100.0%;KL15_12_wzy,100.0%;KL15_14_wzx,100.0%;KL15_15_gnd,100.0%;KL15_16_ugd,100.0%	KL15_09_wceM;KL15_10_wcsR;KL15_11_wcaN;KL15_13_wckI	0	NA	0 / 16 (0%)	NA	3	KL104_16_wzx,98.072%;KL150_19_gmd,89.489%;KL104_17,98.635%	NA	NA	KL15	is_variant	correct	no	FN
KP_NORM_URN_2013_95788	KP_NORM_URN_2013_95788	Unsubsampled	Unknown	118	167445	575.75	5538.5	61030.5	47213	107	390339	5571161	2	KpSC	K	KL15	K15	Typeable	?-	99.24%	99.80%	n/a	14 / 16 (87.5%)	KL15_01_galF,100.0%;KL15_02_cpsACP,100.0%;KL15_03_wzi,100.0%;KL15_04_wza,100.0%;KL15_05_wzb,100.0%;KL15_06_wzc,100.0%;KL15_07_wcaJ,100.0%;KL15_08_wceN,100.0%;KL15_09_wceM,100.0%;KL15_10_wcsR,100.0%;KL15_12_wzy,100.0%;KL15_14_wzx,100.0%;KL15_15_gnd,100.0%;KL15_16_ugd,100.0%	KL15_11_wcaN;KL15_13_wckI	0	NA	0 / 16 (0%)	NA	3	KL104_16_wzx,98.072%;KL150_19_gmd,89.489%;KL104_17,98.635%	NA	NA	KL15	is_variant	correct	yes	TP
KP_NORM_URN_2013_95819_10	KP_NORM_URN_2013_95819	10x	Unknown	619	16115	2257.5	5147	10297	8578	103	93932	5310056	2	KpSC	K	KL107	unknown (KL107)	Untypeable	?-+	62.54%	92.92%	n/a	9 / 16 (56.2%)	KL107_01_galF,99.666%;KL107_02_cpsACP,99.048%;KL107_04_wza,95.2%;KL107_11_gnd,99.147%;KL107_12,99.155%;KL107_13,97.222%;KL107_14,98.653%;KL107_15,97.297%;KL107_16_ugd,98.458%	KL107_03_wzi;KL107_05_wzb;KL107_06_wzc;KL107_07_wbaP;KL107_08;KL107_09;KL107_10	1	KL23_05_wzb,100.0%	0 / 16 (0%)	NA	1	KL150_19_gmd,98.507%	NA	NA	KL23	NA	incorrect	no	TN
KP_NORM_URN_57695_100	KP_NORM_URN_57695	100x	FLEX	77	379943	383	830	34270	67646	101	1126219	5208719	2	KpSC	K	KL46	K46	Typeable	?-*	100.00%	98.76%	n/a	18 / 20 (90%)	KL46_01_galF,99.666%;KL46_02_cpsACP,93.333%;KL46_03_wzi,97.917%;KL46_04_wza,100.0%;KL46_05_wzb,100.0%;KL46_06_wzc,99.861%;KL46_07_wcaJ,100.0%;KL46_08_wcuD,99.744%;KL46_09_wzy,100.0%;KL46_10_wcuC,99.754%;KL46_11_wcuI,100.0%;KL46_12_wcuF,99.728%;KL46_13_wcuV,99.701%;KL46_14_wclT,100.0%;KL46_15_wzx,99.798%;KL46_16_wckQ,99.64%;KL46_17_gnd,99.787%;KL46_20_ugd,99.743%	KL46_18_manC;KL46_19_manB	0	NA	0 / 20 (0%)	NA	2	KL50_10,99.811%;KL150_19_gmd,99.104%	NA	NA	KL46	NA	correct	yes	TP
KP_NORM_URN_2013_95439_30	KP_NORM_URN_2013_95439	30x	XT	149	293620	406	1917	15505	39321	100	788351	5858781	2	KpSC	K	KL64	K64	Typeable	NA	100.00%	100.00%	0 bp	24 / 24 (100%)	KL64_01_galF,100.0%;KL64_02_cpsACP,100.0%;KL64_03_wzi,100.0%;KL64_04_wza,100.0%;KL64_05_wzb,100.0%;KL64_06_wzc,100.0%;KL64_07_wzx,100.0%;KL64_08_wcoV,100.0%;KL64_09,100.0%;KL64_10_wzy,99.752%;KL64_11_wcoU,100.0%;KL64_12_wcoT,100.0%;KL64_13_wcsF,100.0%;KL64_14_wcuK,100.0%;KL64_15_wbaZ,100.0%;KL64_16_wcaJ,100.0%;KL64_17_gnd,100.0%;KL64_18_manC,100.0%;KL64_19_manB,100.0%;KL64_20_rmlB,100.0%;KL64_21_rmlA,100.0%;KL64_22_rmlD,100.0%;KL64_23_rmlC,100.0%;KL64_24_ugd,100.0%	NA	0	NA	0 / 24 (0%)	NA	2	KL40_05_rfaG,98.158%;KL150_19_gmd,98.806%	NA	NA	KL64	NA	correct	yes	TP
KP_NORM_URN_58394_40	KP_NORM_URN_58394	40x	FLEX	138	184065	254	884.5	32724.25	38530	104	592404	5317106	2	KpSC	K	KL13	K13	Typeable	NA	100.00%	99.96%	0 bp	19 / 19 (100%)	KL13_01_galF,100.0%;KL13_02_cpsACP,100.0%;KL13_03_wzi,100.0%;KL13_04_wza,100.0%;KL13_05_wzb,100.0%;KL13_06_wzc,100.0%;KL13_07_wcuD,100.0%;KL13_08_wclX,99.742%;KL13_09_wzy,100.0%;KL13_10_wcuF,99.722%;KL13_11_wzx,100.0%;KL13_12_wcuL,99.685%;KL13_13_wcoW,100.0%;KL13_14,99.826%;KL13_15_wcaJ,100.0%;KL13_16_gnd,100.0%;KL13_17_manC,100.0%;KL13_18_manB,100.0%;KL13_19_ugd,100.0%	NA	0	NA	0 / 19 (0%)	NA	2	KL40_05_rfaG,96.842%;KL150_19_gmd,100.0%	NA	NA	KL13	NA	correct	yes	TP
NK_H1_040_10	NK_H1_040	10x	FLEX	1060	6922	1844.5	3153.5	5931	4841	126	53751	5131615	2	KpSC	K	KL10	K10	Untypeable	?-+*	69.80%	96.23%	n/a	5 / 20 (25%)	KL10_01_galF,98.997%;KL10_02_cpsACP,95.238%;KL10_08_wclQ,99.735%;KL10_15_wcsO,94.583%;KL10_19_manB,97.996%	KL10_03_wzi;KL10_04_wza;KL10_05_wzb;KL10_06_wzc;KL10_07_wbaP;KL10_09_wclP;KL10_10_wzx;KL10_11_wcuQ;KL10_12_wcaN;KL10_13_wcuK;KL10_14_wzy;KL10_16_wbaZ;KL10_17_gnd;KL10_18_manC;KL10_20_ugd	1	KL156-D1_17_ugd,80.836%	0 / 20 (0%)	NA	2	KL40_05_rfaG,99.44%;KL150_19_gmd,99.403%	NA	NA	KL10	NA	correct	no	FN
NK_H1_040_40	NK_H1_040	40x	FLEX	112	214648	235.75	1053	49331.75	49606	105	451635	5555894	2	KpSC	K	KL10	K10	Typeable	NA	100.00%	96.61%	-22 bp	20 / 20 (100%)	KL10_01_galF,98.997%;KL10_02_cpsACP,95.238%;KL10_03_wzi,96.667%;KL10_04_wza,100.0%;KL10_05_wzb,99.31%;KL10_06_wzc,99.583%;KL10_07_wbaP,99.58%;KL10_08_wclQ,99.735%;KL10_09_wclP,100.0%;KL10_10_wzx,99.399%;KL10_11_wcuQ,99.748%;KL10_12_wcaN,97.098%;KL10_13_wcuK,98.521%;KL10_14_wzy,98.768%;KL10_15_wcsO,95.294%;KL10_16_wbaZ,98.966%;KL10_17_gnd,99.147%;KL10_18_manC,98.941%;KL10_19_manB,97.374%;KL10_20_ugd,99.743%	NA	0	NA	0 / 20 (0%)	NA	2	KL40_05_rfaG,98.158%;KL150_19_gmd,99.403%	NA	NA	KL10	NA	correct	yes	TP
NK_H1_041_50	NK_H1_041	50x	FLEX	127	351205	199.5	797	7035	42286	102	1075227	5370321	2	KpSC	K	KL103	unknown (KL103)	Typeable	*	100.00%	96.71%	-4 bp	21 / 21 (100%)	KL103_01_galF,98.997%;KL103_02_cpsACP,94.762%;KL103_03_wzi,98.326%;KL103_04_wza,100.0%;KL103_05_wzb,100.0%;KL103_06_wzc,99.583%;KL103_07_wbaP,99.791%;KL103_08_wcaA,99.342%;KL103_09,97.746%;KL103_10,99.788%;KL103_11_wcaN,98.983%;KL103_12_wzy,98.78%;KL103_13_wcpL,98.933%;KL103_14_wcuT,98.917%;KL103_15_wzx,98.956%;KL103_16_gnd,99.787%;KL103_17_rmlB,99.155%;KL103_18_rmlA,97.917%;KL103_19_rmlD,98.99%;KL103_20_rmlC,98.919%;KL103_21_ugd,99.743%	NA	0	NA	0 / 21 (0%)	NA	2	KL40_05_rfaG,97.632%;KL150_19_gmd,99.104%	NA	NA	KL103	NA	correct	yes	TP
NK_H1_040	NK_H1_040	Unsubsampled	FLEX	111	194450	235.5	1015	62068	50073	100	410080	5558087	2	KpSC	K	KL10	K10	Typeable	NA	100.00%	96.61%	-22 bp	20 / 20 (100%)	KL10_01_galF,98.997%;KL10_02_cpsACP,95.238%;KL10_03_wzi,96.667%;KL10_04_wza,100.0%;KL10_05_wzb,99.31%;KL10_06_wzc,99.583%;KL10_07_wbaP,99.58%;KL10_08_wclQ,99.735%;KL10_09_wclP,100.0%;KL10_10_wzx,99.399%;KL10_11_wcuQ,99.748%;KL10_12_wcaN,97.098%;KL10_13_wcuK,98.521%;KL10_14_wzy,98.768%;KL10_15_wcsO,95.294%;KL10_16_wbaZ,98.966%;KL10_17_gnd,99.147%;KL10_18_manC,98.941%;KL10_19_manB,97.374%;KL10_20_ugd,99.743%	NA	0	NA	0 / 20 (0%)	NA	2	KL40_05_rfaG,98.158%;KL150_19_gmd,99.403%	NA	NA	KL10	NA	correct	yes	TP
NK_H1_044	NK_H1_044	Unsubsampled	XT	55	477474	199.5	4178	94639.5	99672	105	1015727	5481984	2	KpSC	K	KL107	unknown (KL107)	Typeable	*	99.99%	96.42%	-8 bp	16 / 16 (100%)	KL107_01_galF,98.662%;KL107_02_cpsACP,93.81%;KL107_03_wzi,98.117%;KL107_04_wza,99.471%;KL107_05_wzb,100.0%;KL107_06_wzc,99.444%;KL107_07_wbaP,99.37%;KL107_08,99.67%;KL107_09,98.997%;KL107_10,98.819%;KL107_11_gnd,99.36%;KL107_12,99.155%;KL107_13,98.966%;KL107_14,99.663%;KL107_15,99.459%;KL107_16_ugd,99.486%	NA	0	NA	0 / 16 (0%)	NA	4	KL14_19_manC,99.788%;KL30_19_manB,98.92%;KL150_19_gmd,98.209%;KL150_19_gmd,84.923%	NA	NA	KL107	NA	correct	yes	TP
NK_H1_050_100	NK_H1_050	100x	XT	74	237060	372.5	4347	101635.5	70630	102	361855	5226646	2	KpSC	K	KL39	K39	Untypeable	?-	89.94%	99.18%	n/a	15 / 20 (75%)	KL39_01_galF,100.0%;KL39_02_cpsACP,97.619%;KL39_03_wzi,98.954%;KL39_04_wza,100.0%;KL39_05_wzb,100.0%;KL39_06_wzc,99.861%;KL39_07,99.727%;KL39_12_wzx,100.0%;KL39_13,100.0%;KL39_14,99.693%;KL39_15_wbaZ,100.0%;KL39_16_wcaJ,99.785%;KL39_17_gnd,99.787%;KL39_19_manB,100.0%;KL39_20_ugd,100.0%	KL39_08_wzy;KL39_09_mshA;KL39_10_epsH;KL39_11_epsJ;KL39_18_manC	0	NA	0 / 20 (0%)	NA	2	KL50_10,99.434%;KL150_19_gmd,99.104%	NA	NA	KL39	NA	correct	no	FN
NK_H1_050_80	NK_H1_050	80x	XT	74	237060	372.5	4347	101635.5	70630	102	361855	5226646	2	KpSC	K	KL39	K39	Untypeable	?-	89.94%	99.18%	n/a	15 / 20 (75%)	KL39_01_galF,100.0%;KL39_02_cpsACP,97.619%;KL39_03_wzi,98.954%;KL39_04_wza,100.0%;KL39_05_wzb,100.0%;KL39_06_wzc,99.861%;KL39_07,99.727%;KL39_12_wzx,100.0%;KL39_13,100.0%;KL39_14,99.693%;KL39_15_wbaZ,100.0%;KL39_16_wcaJ,99.785%;KL39_17_gnd,99.787%;KL39_19_manB,100.0%;KL39_20_ugd,100.0%	KL39_08_wzy;KL39_09_mshA;KL39_10_epsH;KL39_11_epsJ;KL39_18_manC	0	NA	0 / 20 (0%)	NA	2	KL50_10,99.434%;KL150_19_gmd,99.104%	NA	NA	KL39	NA	correct	no	FN
NK_H1_050_30	NK_H1_050	30x	XT	71	193164	654	34298	101282	73259	102	372782	5201383	2	KpSC	K	KL50	K50	Untypeable	?-+*	60.38%	94.82%	n/a	5 / 10 (50%)	KL50_01_galF,100.0%;KL50_02_cpsACP,93.333%;KL50_03_wzi,99.01%;KL50_04_wza,95.503%;KL50_10,99.434%	KL50_05_wbaZ;KL50_06_wbaP;KL50_07_wcuU;KL50_08_wcuH;KL50_09_wzx	1	KL39_05_wzb,100.0%	0 / 10 (0%)	NA	6	KL39_06_wzc,99.861%;KL13_17_manC,99.788%;KL30_19_manB,99.145%;KL16_22_ugd,100.0%;KL39_07,99.454%;KL150_19_gmd,99.104%	NA	NA	KL39	NA	incorrect	no	TN
NK_H1_059_10	NK_H1_059	10x	XT	1083	6539	1920	3346	5707	4613	102	38577	4995811	2	KpSC	K	KL50	K50	Untypeable	?-*	41.05%	84.99%	n/a	3 / 10 (30%)	KL50_01_galF,99.666%;KL50_02_cpsACP,91.429%;KL50_04_wza,92.838%	KL50_03_wzi;KL50_05_wbaZ;KL50_06_wbaP;KL50_07_wcuU;KL50_08_wcuH;KL50_09_wzx;KL50_10	0	NA	0 / 10 (0%)	NA	3	KL49_17_manC,100.0%;KL30_19_manB,98.92%;KL150_19_gmd,98.507%	NA	NA	KL35	NA	incorrect	no	TN
NK_H1_059_30	NK_H1_059	30x	XT	102	169838	329.75	10733	85895.25	53459	102	319748	5452862	2	KpSC	K	KL35	K35	Untypeable	?-*	70.91%	95.55%	n/a	13 / 20 (65%)	KL35_01_galF,99.666%;KL35_02_cpsACP,94.762%;KL35_03_wzi,97.49%;KL35_04_wza,99.206%;KL35_05_wzb,98.621%;KL35_06_wzc,99.167%;KL35_08_wcuC,97.475%;KL35_09_wckM,97.938%;KL35_14_wbaZ,97.143%;KL35_15_wcaJ,98.498%;KL35_18_manC,99.576%;KL35_19_manB,98.904%;KL35_20_ugd,99.486%	KL35_07_wzy;KL35_10_wckL;KL35_11_wcuQ;KL35_12_wzx;KL35_13_wckK;KL35_16_wclK;KL35_17_gnd	0	NA	0 / 20 (0%)	NA	1	KL150_19_gmd,98.507%	NA	NA	KL35	NA	correct	no	FN
NK_H1_059_50	NK_H1_059	50x	XT	80	295353	252.75	2541	88450.25	68355	102	756946	5468424	2	KpSC	K	KL35	K35	Untypeable	?-*	81.59%	95.72%	n/a	14 / 20 (70%)	KL35_01_galF,99.666%;KL35_02_cpsACP,94.762%;KL35_03_wzi,97.49%;KL35_04_wza,99.206%;KL35_05_wzb,98.621%;KL35_06_wzc,99.167%;KL35_09_wckM,97.938%;KL35_10_wckL,96.524%;KL35_11_wcuQ,98.987%;KL35_16_wclK,95.568%;KL35_17_gnd,99.787%;KL35_18_manC,99.576%;KL35_19_manB,99.562%;KL35_20_ugd,99.486%	KL35_07_wzy;KL35_08_wcuC;KL35_12_wzx;KL35_13_wckK;KL35_14_wbaZ;KL35_15_wcaJ	0	NA	0 / 20 (0%)	NA	3	KL49_17_manC,100.0%;KL30_19_manB,98.92%;KL150_19_gmd,98.507%	NA	NA	KL35	NA	correct	no	FN
NK_H1_074_10	NK_H1_074	10x	XT	1291	5100	1624	2750	4792	3760	102	40423	4853896	2	KpSC	K	KL107	unknown (KL107)	Untypeable	?-	27.81%	81.81%	n/a	1 / 16 (6.2%)	KL107_03_wzi,96.078%	KL107_01_galF;KL107_02_cpsACP;KL107_04_wza;KL107_05_wzb;KL107_06_wzc;KL107_07_wbaP;KL107_08;KL107_09;KL107_10;KL107_11_gnd;KL107_12;KL107_13;KL107_14;KL107_15;KL107_16_ugd	0	NA	0 / 16 (0%)	NA	0	NA	NA	NA	KL25	NA	incorrect	no	TN
NK_H1_074_30	NK_H1_074	30x	XT	252	109110	311.75	1282	14005.25	21746	101	288683	5480074	2	KpSC	K	KL107	unknown (KL107)	Untypeable	?-+*	63.76%	85.29%	n/a	6 / 16 (37.5%)	KL107_01_galF,98.997%;KL107_02_cpsACP,98.571%;KL107_03_wzi,96.234%;KL107_04_wza,93.617%;KL107_11_gnd,98.929%;KL107_16_ugd,99.743%	KL107_05_wzb;KL107_06_wzc;KL107_07_wbaP;KL107_08;KL107_09;KL107_10;KL107_12;KL107_13;KL107_14;KL107_15	2	KL25_06_wzc,99.86%;KL25_05_wzb,100.0%	0 / 16 (0%)	NA	2	KL40_05_rfaG,98.158%;KL150_19_gmd,99.403%	NA	NA	KL25	NA	incorrect	no	TN
NK_H1_074_80	NK_H1_074	80x	XT	223	165433	283.5	978	7252	24629	102	444954	5492215	2	KpSC	K	KL25	K25	Typeable	?-	96.27%	98.46%	n/a	11 / 14 (78.6%)	KL25_01_galF,100.0%;KL25_02_cpsACP,100.0%;KL25_03_wzi,100.0%;KL25_04_wza,100.0%;KL25_05_wzb,100.0%;KL25_06_wzc,99.861%;KL25_07_wcaJ,99.785%;KL25_10,100.0%;KL25_12_wzx,100.0%;KL25_13_gnd,99.358%;KL25_14_ugd,99.743%	KL25_08_wzy;KL25_09_wfeD;KL25_11_wcuB	0	NA	0 / 14 (0%)	NA	2	KL40_05_rfaG,98.158%;KL150_19_gmd,99.403%	NA	NA	KL25	NA	correct	yes	TP
NK_H1_084	NK_H1_084	Unsubsampled	Unknown	84	285199	607.5	7815	67748.25	66595	112	446044	5593950	2	KpSC	K	KL16	K16	Typeable	NA	100.00%	99.41%	0 bp	22 / 22 (100%)	KL16_01_galF,99.666%;KL16_02_cpsACP,97.619%;KL16_03_wzi,100.0%;KL16_04_wza,100.0%;KL16_05_wzb,100.0%;KL16_06_wzc,100.0%;KL16_07_wzx,100.0%;KL16_08_wzy,99.771%;KL16_09_gtf1,99.735%;KL16_10_vatD,99.451%;KL16_11_lacA,100.0%;KL16_12_sunS,100.0%;KL16_13_gmd,100.0%;KL16_14_fcl,100.0%;KL16_15_gmm,100.0%;KL16_16,100.0%;KL16_17_wcaJ,100.0%;KL16_18_gnd,100.0%;KL16_19,99.215%;KL16_20_manC,99.153%;KL16_21_manB,99.562%;KL16_22_ugd,99.743%	NA	0	NA	0 / 22 (0%)	NA	2	KL40_05_rfaG,98.158%;KL150_19_gmd,99.403%	NA	NA	KL16	NA	correct	yes	TP
NK_H1_084_100	NK_H1_084	100x	Unknown	84	285199	607.5	7815	67748.25	66595	112	446044	5593950	2	KpSC	K	KL16	K16	Typeable	NA	100.00%	99.41%	0 bp	22 / 22 (100%)	KL16_01_galF,99.666%;KL16_02_cpsACP,97.619%;KL16_03_wzi,100.0%;KL16_04_wza,100.0%;KL16_05_wzb,100.0%;KL16_06_wzc,100.0%;KL16_07_wzx,100.0%;KL16_08_wzy,99.771%;KL16_09_gtf1,99.735%;KL16_10_vatD,99.451%;KL16_11_lacA,100.0%;KL16_12_sunS,100.0%;KL16_13_gmd,100.0%;KL16_14_fcl,100.0%;KL16_15_gmm,100.0%;KL16_16,100.0%;KL16_17_wcaJ,100.0%;KL16_18_gnd,100.0%;KL16_19,99.215%;KL16_20_manC,99.153%;KL16_21_manB,99.562%;KL16_22_ugd,99.743%	NA	0	NA	0 / 22 (0%)	NA	2	KL40_05_rfaG,98.158%;KL150_19_gmd,99.403%	NA	NA	KL16	NA	correct	yes	TP
NK_H1_084_20	NK_H1_084	20x	Unknown	107	227975	688.5	4643	47376	51941	102	445990	5557732	2	KpSC	K	KL16	K16	Typeable	?-	98.49%	99.40%	n/a	20 / 22 (90.9%)	KL16_01_galF,99.666%;KL16_02_cpsACP,97.619%;KL16_03_wzi,100.0%;KL16_04_wza,100.0%;KL16_05_wzb,100.0%;KL16_06_wzc,100.0%;KL16_07_wzx,100.0%;KL16_08_wzy,99.771%;KL16_09_gtf1,99.469%;KL16_10_vatD,99.451%;KL16_11_lacA,100.0%;KL16_12_sunS,100.0%;KL16_14_fcl,100.0%;KL16_15_gmm,100.0%;KL16_16,100.0%;KL16_17_wcaJ,100.0%;KL16_18_gnd,100.0%;KL16_20_manC,99.153%;KL16_21_manB,99.562%;KL16_22_ugd,99.743%	KL16_13_gmd;KL16_19	0	NA	0 / 22 (0%)	NA	2	KL40_05_rfaG,98.158%;KL150_19_gmd,99.403%	NA	NA	KL16	NA	correct	yes	TP
NK_H1_091_100	NK_H1_091	100x	Unknown	92	318630	296.25	1814	48606.75	59297	104	623898	5455300	2	KpSC	K	KL16	K16	Typeable	NA	100.00%	99.37%	0 bp	22 / 22 (100%)	KL16_01_galF,99.666%;KL16_02_cpsACP,97.143%;KL16_03_wzi,100.0%;KL16_04_wza,100.0%;KL16_05_wzb,100.0%;KL16_06_wzc,99.861%;KL16_07_wzx,100.0%;KL16_08_wzy,100.0%;KL16_09_gtf1,99.735%;KL16_10_vatD,99.451%;KL16_11_lacA,100.0%;KL16_12_sunS,99.676%;KL16_13_gmd,100.0%;KL16_14_fcl,100.0%;KL16_15_gmm,100.0%;KL16_16,99.753%;KL16_17_wcaJ,99.786%;KL16_18_gnd,100.0%;KL16_19,99.372%;KL16_20_manC,99.153%;KL16_21_manB,99.781%;KL16_22_ugd,99.743%	NA	0	NA	0 / 22 (0%)	NA	2	KL40_05_rfaG,98.421%;KL150_19_gmd,99.701%	NA	NA	KL16	NA	correct	yes	TP
NK_H1_084_40	NK_H1_084	40x	Unknown	89	285199	600	11307	61509	62815	112	446043	5590549	2	KpSC	K	KL16	K16	Typeable	NA	100.00%	99.41%	0 bp	22 / 22 (100%)	KL16_01_galF,99.666%;KL16_02_cpsACP,97.619%;KL16_03_wzi,100.0%;KL16_04_wza,100.0%;KL16_05_wzb,100.0%;KL16_06_wzc,100.0%;KL16_07_wzx,100.0%;KL16_08_wzy,99.771%;KL16_09_gtf1,99.735%;KL16_10_vatD,99.451%;KL16_11_lacA,100.0%;KL16_12_sunS,100.0%;KL16_13_gmd,100.0%;KL16_14_fcl,100.0%;KL16_15_gmm,100.0%;KL16_16,100.0%;KL16_17_wcaJ,100.0%;KL16_18_gnd,100.0%;KL16_19,99.215%;KL16_20_manC,99.153%;KL16_21_manB,99.562%;KL16_22_ugd,99.743%	NA	0	NA	0 / 22 (0%)	NA	2	KL40_05_rfaG,98.158%;KL150_19_gmd,99.403%	NA	NA	KL16	NA	correct	yes	TP
NK_H1_091_80	NK_H1_091	80x	Unknown	93	318630	297	1903	46048	58656	104	623898	5455015	2	KpSC	K	KL16	K16	Typeable	NA	100.00%	99.37%	0 bp	22 / 22 (100%)	KL16_01_galF,99.666%;KL16_02_cpsACP,97.143%;KL16_03_wzi,100.0%;KL16_04_wza,100.0%;KL16_05_wzb,100.0%;KL16_06_wzc,99.861%;KL16_07_wzx,100.0%;KL16_08_wzy,100.0%;KL16_09_gtf1,99.735%;KL16_10_vatD,99.451%;KL16_11_lacA,100.0%;KL16_12_sunS,99.676%;KL16_13_gmd,100.0%;KL16_14_fcl,100.0%;KL16_15_gmm,100.0%;KL16_16,99.753%;KL16_17_wcaJ,99.786%;KL16_18_gnd,100.0%;KL16_19,99.372%;KL16_20_manC,99.153%;KL16_21_manB,99.781%;KL16_22_ugd,99.743%	NA	0	NA	0 / 22 (0%)	NA	2	KL40_05_rfaG,98.421%;KL150_19_gmd,99.701%	NA	NA	KL16	NA	correct	yes	TP
NK_H1_091_20	NK_H1_091	20x	Unknown	177	100359	1903	8629	32250	30577	104	388598	5412197	2	KpSC	K	KL16	K16	Untypeable	?-	95.68%	99.35%	n/a	17 / 22 (77.3%)	KL16_01_galF,99.666%;KL16_02_cpsACP,97.143%;KL16_03_wzi,100.0%;KL16_05_wzb,100.0%;KL16_06_wzc,99.861%;KL16_08_wzy,100.0%;KL16_10_vatD,99.451%;KL16_11_lacA,100.0%;KL16_12_sunS,99.676%;KL16_13_gmd,100.0%;KL16_14_fcl,100.0%;KL16_16,99.744%;KL16_17_wcaJ,99.786%;KL16_18_gnd,100.0%;KL16_20_manC,99.153%;KL16_21_manB,99.781%;KL16_22_ugd,99.743%	KL16_04_wza;KL16_07_wzx;KL16_09_gtf1;KL16_15_gmm;KL16_19	0	NA	0 / 22 (0%)	NA	2	KL40_05_rfaG,98.421%;KL150_19_gmd,99.701%	NA	NA	KL16	NA	correct	no	FN
NK_H1_098_90	NK_H1_098	90x	Unknown	118	349841	398.25	1107	24023.25	46282	120	634923	5461263	2	KpSC	K	KL117	unknown (KL117)	Typeable	?	100.00%	99.69%	n/a	20 / 20 (100%)	KL117_01_galF,100.0%;KL117_02_cpsACP,100.0%;KL117_03_wzi,99.791%;KL117_04_wza,100.0%;KL117_05_wzb,100.0%;KL117_06_wzc,99.861%;KL117_07_wbaP,100.0%;KL117_08_wcuD,100.0%;KL117_09_wcuE,100.0%;KL117_10_wbaZ,100.0%;KL117_11_wzy,100.0%;KL117_12_wcuC,100.0%;KL117_13_wcaL,100.0%;KL117_14_wcuJ,100.0%;KL117_15_wzx,100.0%;KL117_16_wcsR,100.0%;KL117_17_gnd,100.0%;KL117_18_manC,99.78%;KL117_19_manB,99.562%;KL117_20_ugd,99.486%	NA	0	NA	0 / 20 (0%)	NA	2	KL40_05_rfaG,98.158%;KL150_19_gmd,99.403%	NA	NA	KL117	is_variant	correct	yes	TP
NK_H1_098_40	NK_H1_098	40x	Unknown	117	349840	356	1069	19616	46680	120	708073	5461592	2	KpSC	K	KL117	unknown (KL117)	Typeable	?	100.00%	99.69%	n/a	20 / 20 (100%)	KL117_01_galF,100.0%;KL117_02_cpsACP,100.0%;KL117_03_wzi,99.791%;KL117_04_wza,100.0%;KL117_05_wzb,100.0%;KL117_06_wzc,99.861%;KL117_07_wbaP,100.0%;KL117_08_wcuD,100.0%;KL117_09_wcuE,100.0%;KL117_10_wbaZ,100.0%;KL117_11_wzy,100.0%;KL117_12_wcuC,100.0%;KL117_13_wcaL,100.0%;KL117_14_wcuJ,100.0%;KL117_15_wzx,100.0%;KL117_16_wcsR,100.0%;KL117_17_gnd,100.0%;KL117_18_manC,99.78%;KL117_19_manB,99.562%;KL117_20_ugd,99.486%	NA	0	NA	0 / 20 (0%)	NA	2	KL40_05_rfaG,98.158%;KL150_19_gmd,99.403%	NA	NA	KL117	is_variant	correct	yes	TP
NK_H1_098_20	NK_H1_098	20x	Unknown	173	116485	696	6413	30347	31394	106	371919	5431175	2	KpSC	K	KL117	unknown (KL117)	Untypeable	?-+	90.20%	99.65%	n/a	16 / 20 (80%)	KL117_01_galF,100.0%;KL117_02_cpsACP,100.0%;KL117_03_wzi,99.791%;KL117_05_wzb,100.0%;KL117_06_wzc,99.861%;KL117_07_wbaP,100.0%;KL117_08_wcuD,100.0%;KL117_09_wcuE,100.0%;KL117_10_wbaZ,100.0%;KL117_11_wzy,100.0%;KL117_12_wcuC,100.0%;KL117_14_wcuJ,100.0%;KL117_17_gnd,100.0%;KL117_18_manC,99.78%;KL117_19_manB,99.562%;KL117_20_ugd,99.486%	KL117_04_wza;KL117_13_wcaL;KL117_15_wzx;KL117_16_wcsR	1	KL4_20_wza,91.419%	0 / 20 (0%)	NA	2	KL40_05_rfaG,98.158%;KL150_19_gmd,99.403%	NA	NA	KL117	is_variant	correct	no	FN
NK_H16_021_40	NK_H16_021	40x	FLEX	68	443818	307	1550	31926.25	79782	110	870140	5425158	2	KpSC	K	KL2	K2	Typeable	*	100.00%	99.74%	+1 bp	18 / 18 (100%)	KL2_01_galF,100.0%;KL2_02_cpsACP,100.0%;KL2_03_wzi,100.0%;KL2_04_wza,100.0%;KL2_05_wzb,100.0%;KL2_06_wzc,99.723%;KL2_07,99.721%;KL2_08,99.733%;KL2_09,99.743%;KL2_10,99.767%;KL2_11_wzx,99.588%;KL2_12,99.31%;KL2_13,94.17%;KL2_14_wcaJ,99.785%;KL2_15_gnd,99.574%;KL2_16_manC,100.0%;KL2_17_manB,100.0%;KL2_18_ugd,99.743%	NA	0	NA	0 / 18 (0%)	NA	2	KL40_05_rfaG,97.895%;KL150_19_gmd,100.0%	NA	NA	KL2	NA	correct	yes	TP
NK_H16_023_10	NK_H16_023	10x	FLEX	490	22680	2192.5	6307.5	15771.25	11412	101	98320	5591964	2	KpSC	K	KL60	K60	Untypeable	?-	57.70%	97.44%	n/a	5 / 20 (25%)	KL60_02_cpsACP,99.524%;KL60_15_wzx,99.79%;KL60_17_gnd,100.0%;KL60_18_manC,99.153%;KL60_19_manB,100.0%	KL60_01_galF;KL60_03_wzi;KL60_04_wza;KL60_05_wzb;KL60_06_wzc;KL60_07_wzy;KL60_08_wcqW;KL60_09_wcaO;KL60_10_wbaZ;KL60_11_wcaJ;KL60_12_wcqX;KL60_13_wcqY;KL60_14_wcuH;KL60_16;KL60_20_ugd	0	NA	0 / 20 (0%)	NA	1	KL150_19_gmd,98.507%	NA	NA	KL60	NA	correct	no	FN
NK_H16_023_70	NK_H16_023	70x	FLEX	123	169323	475	2693	69063.5	46269	111	393910	5691100	2	KpSC	K	KL60	K60	Typeable	NA	100.00%	99.04%	+1 bp	20 / 20 (100%)	KL60_01_galF,98.997%;KL60_02_cpsACP,99.524%;KL60_03_wzi,99.372%;KL60_04_wza,100.0%;KL60_05_wzb,100.0%;KL60_06_wzc,99.441%;KL60_07_wzy,99.454%;KL60_08_wcqW,99.288%;KL60_09_wcaO,99.482%;KL60_10_wbaZ,99.74%;KL60_11_wcaJ,99.785%;KL60_12_wcqX,99.459%;KL60_13_wcqY,100.0%;KL60_14_wcuH,100.0%;KL60_15_wzx,99.79%;KL60_16,100.0%;KL60_17_gnd,100.0%;KL60_18_manC,99.153%;KL60_19_manB,100.0%;KL60_20_ugd,99.743%	NA	0	NA	0 / 20 (0%)	NA	3	KL49_17_manC,100.0%;KL30_19_manB,99.143%;KL150_19_gmd,98.507%	NA	NA	KL60	NA	correct	yes	TP
NK_H16_021	NK_H16_021	Unsubsampled	FLEX	62	799922	395.75	1820	33506.75	87532	117	1062852	5426990	2	KpSC	K	KL2	K2	Typeable	*	100.00%	99.74%	+1 bp	18 / 18 (100%)	KL2_01_galF,100.0%;KL2_02_cpsACP,100.0%;KL2_03_wzi,100.0%;KL2_04_wza,100.0%;KL2_05_wzb,100.0%;KL2_06_wzc,99.723%;KL2_07,99.721%;KL2_08,99.733%;KL2_09,99.743%;KL2_10,99.767%;KL2_11_wzx,99.588%;KL2_12,99.31%;KL2_13,94.17%;KL2_14_wcaJ,99.785%;KL2_15_gnd,99.574%;KL2_16_manC,100.0%;KL2_17_manB,100.0%;KL2_18_ugd,99.743%	NA	0	NA	0 / 18 (0%)	NA	2	KL40_05_rfaG,97.895%;KL150_19_gmd,100.0%	NA	NA	KL2	NA	correct	yes	TP
NK_H16_023_40	NK_H16_023	40x	FLEX	128	192116	485.5	2792	54440	44437	111	393907	5687949	2	KpSC	K	KL60	K60	Typeable	?-	99.57%	99.04%	n/a	19 / 20 (95%)	KL60_01_galF,98.997%;KL60_02_cpsACP,99.524%;KL60_03_wzi,99.372%;KL60_04_wza,100.0%;KL60_05_wzb,100.0%;KL60_06_wzc,99.441%;KL60_07_wzy,99.454%;KL60_08_wcqW,99.288%;KL60_10_wbaZ,99.74%;KL60_11_wcaJ,99.785%;KL60_12_wcqX,99.459%;KL60_13_wcqY,100.0%;KL60_14_wcuH,100.0%;KL60_15_wzx,99.79%;KL60_16,100.0%;KL60_17_gnd,100.0%;KL60_18_manC,99.142%;KL60_19_manB,100.0%;KL60_20_ugd,99.743%	KL60_09_wcaO	0	NA	0 / 20 (0%)	NA	1	KL150_19_gmd,98.507%	NA	NA	KL60	NA	correct	yes	TP
NK_H15_060_10	NK_H15_060	10x	FLEX	650	13188	2442	4607	9439.75	7814	100	76615	5079263	2	KpSC	K	KL52	K52	Untypeable	?-*	71.79%	97.88%	n/a	9 / 22 (40.9%)	KL52_02_cpsACP,100.0%;KL52_05_wzb,100.0%;KL52_10_wcoX,100.0%;KL52_15_wcpG,99.465%;KL52_16_wzx,99.8%;KL52_18_rmlB,93.803%;KL52_19_rmlA,99.655%;KL52_20_rmlD,99.678%;KL52_21_rmlC,99.459%	KL52_01_galF;KL52_03_wzi;KL52_04_wza;KL52_06_wzc;KL52_07_wbaP;KL52_08_rfbN;KL52_09_wcoY;KL52_11_wcuS;KL52_12_wcaN;KL52_13_wzy;KL52_14;KL52_17_gnd;KL52_22_ugd	0	NA	0 / 22 (0%)	NA	0	NA	NA	NA	KL52	NA	correct	no	FN
NK_H17_002_20	NK_H17_002	20x	XT	360	39045	1779	7615	18698	15228	100	141853	5482124	2	KpSC	K	KL107	unknown (KL107)	Untypeable	?-+	70.13%	83.10%	n/a	6 / 16 (37.5%)	KL107_01_galF,99.331%;KL107_02_cpsACP,97.143%;KL107_03_wzi,95.833%;KL107_04_wza,96.817%;KL107_11_gnd,99.36%;KL107_16_ugd,99.743%	KL107_05_wzb;KL107_06_wzc;KL107_07_wbaP;KL107_08;KL107_09;KL107_10;KL107_12;KL107_13;KL107_14;KL107_15	3	KL38_06_wzc,99.713%;KL38_07_wcaJ,99.564%;KL38_05_wzb,100.0%	0 / 16 (0%)	NA	5	KL38_11_wzx,100.0%;KL40_05_rfaG,98.158%;KL150_19_gmd,98.507%;KL38_09_wctM,98.936%;KL106_12,98.551%	NA	NA	KL38	is_variant	incorrect	no	TN
NK_H17_017_40	NK_H17_017	40x	XT	83	207120	199.5	21100	71259	62307	100	372892	5171454	2	KpSC	K	KL50	K50	Untypeable	?-	32.07%	98.61%	n/a	3 / 10 (30%)	KL50_01_galF,100.0%;KL50_02_cpsACP,97.143%;KL50_10,99.623%	KL50_03_wzi;KL50_04_wza;KL50_05_wbaZ;KL50_06_wbaP;KL50_07_wcuU;KL50_08_wcuH;KL50_09_wzx	0	NA	0 / 10 (0%)	NA	4	KL1_18_manC,99.788%;KL30_19_manB,99.145%;KL1_20_ugd,100.0%;KL150_19_gmd,99.104%	NA	NA	KL16	NA	incorrect	no	TN
NK_H17_017_70	NK_H17_017	70x	XT	63	301391	197	7559	94572	82478	100	671547	5196114	2	KpSC	K	KL50	K50	Untypeable	?-+*	60.80%	92.67%	n/a	5 / 10 (50%)	KL50_01_galF,100.0%;KL50_02_cpsACP,97.143%;KL50_03_wzi,93.465%;KL50_04_wza,93.103%;KL50_10,99.623%	KL50_05_wbaZ;KL50_06_wbaP;KL50_07_wcuU;KL50_08_wcuH;KL50_09_wzx	1	KL16_05_wzb,100.0%	0 / 10 (0%)	NA	4	KL1_18_manC,99.788%;KL30_19_manB,99.145%;KL1_20_ugd,100.0%;KL150_19_gmd,99.104%	NA	NA	KL16	NA	incorrect	no	TN
NK_H17_002_70	NK_H17_002	70x	XT	204	99070	445.25	3731	35037.75	27170	100	239598	5542689	2	KpSC	K	KL38	K38	Untypeable	?-	85.88%	97.96%	n/a	15 / 17 (88.2%)	KL38_01_galF,99.666%;KL38_02_cpsACP,100.0%;KL38_03_wzi,97.083%;KL38_04_wza,99.208%;KL38_05_wzb,100.0%;KL38_06_wzc,99.723%;KL38_07_wcaJ,99.58%;KL38_08_wzy,99.756%;KL38_09_wctM,99.645%;KL38_10_wcaN,99.625%;KL38_11_wzx,99.767%;KL38_12_wckS,100.0%;KL38_14,98.652%;KL38_16_gnd,100.0%;KL38_17_ugd,99.743%	KL38_13_wckR;KL38_15	0	NA	0 / 17 (0%)	NA	3	KL40_05_rfaG,98.158%;KL150_19_gmd,98.507%;KL106_12,98.551%	NA	NA	KL38	is_variant	correct	no	FN
NK_H17_018_10	NK_H17_018	10x	XT	1075	6035	1765	2978	5310.5	4347	301	48382	4672508	2	KpSC	K	KL135	unknown (KL135)	Untypeable	?-*	22.36%	78.82%	n/a	1 / 22 (4.5%)	KL135_16_manC,91.684%	KL135_01_galF;KL135_02_cpsACP;KL135_03_wzi;KL135_04_wza;KL135_05_wzb;KL135_06_wzc;KL135_07_wbaP;KL135_08_wcaA;KL135_09;KL135_10_wcuD;KL135_11;KL135_12_wcuT;KL135_13_wzy;KL135_14_wzx;KL135_15_gnd;KL135_17_manB;KL135_18_rmlB;KL135_19_rmlA;KL135_20_rmlD;KL135_21_rmlC;KL135_22_ugd	0	NA	0 / 22 (0%)	NA	0	NA	NA	NA	KL25	NA	incorrect	no	TN
NK_H17_023_10	NK_H17_023	10x	XT	1006	7272	1852.75	3158.5	6258.25	4823	154	34064	4851614	2	KpSC	K	KL107	unknown (KL107)	Untypeable	?-+	43.28%	89.95%	n/a	4 / 16 (25%)	KL107_02_cpsACP,99.048%;KL107_13,98.264%;KL107_14,98.99%;KL107_15,97.297%	KL107_01_galF;KL107_03_wzi;KL107_04_wza;KL107_05_wzb;KL107_06_wzc;KL107_07_wbaP;KL107_08;KL107_09;KL107_10;KL107_11_gnd;KL107_12;KL107_16_ugd	2	KL156-D1_17_ugd,80.139%;KL160_01_galF,87.222%	0 / 16 (0%)	NA	1	KL150_19_gmd,99.686%	NA	NA	KL127	NA	incorrect	no	TN
NK_H17_018_70	NK_H17_018	70x	XT	63	331218	205	16563	86862	83049	100	602962	5232099	2	KpSC	K	KL25	K25	Untypeable	?-	68.76%	98.72%	n/a	8 / 14 (57.1%)	KL25_01_galF,99.666%;KL25_02_cpsACP,99.524%;KL25_03_wzi,99.791%;KL25_04_wza,100.0%;KL25_05_wzb,100.0%;KL25_06_wzc,100.0%;KL25_13_gnd,100.0%;KL25_14_ugd,100.0%	KL25_07_wcaJ;KL25_08_wzy;KL25_09_wfeD;KL25_10;KL25_11_wcuB;KL25_12_wzx	0	NA	0 / 14 (0%)	NA	3	KL14_19_manC,100.0%;KL30_19_manB,98.929%;KL150_19_gmd,99.403%	NA	NA	KL25	NA	correct	no	FN
NK_H17_023_30	NK_H17_023	30x	XT	194	152120	1023.5	2468.5	17231.25	28285	104	510846	5487310	2	KpSC	K	KL107	unknown (KL107)	Untypeable	?-+	71.83%	90.35%	n/a	10 / 16 (62.5%)	KL107_01_galF,98.997%;KL107_02_cpsACP,99.048%;KL107_03_wzi,95.0%;KL107_04_wza,99.204%;KL107_11_gnd,97.655%;KL107_12,99.437%;KL107_13,98.264%;KL107_14,98.99%;KL107_15,97.297%;KL107_16_ugd,98.972%	KL107_05_wzb;KL107_06_wzc;KL107_07_wbaP;KL107_08;KL107_09;KL107_10	1	KL127_05_wzb,100.0%	0 / 16 (0%)	NA	5	KL109_18_rmlB,100.0%;KL150_19_gmd,99.104%;KL52_20_rmlD,99.357%;KL17_17_rmlA,100.0%;KL142_20_rmlC,99.459%	NA	NA	KL127	NA	incorrect	no	TN
NK_H17_023	NK_H17_023	Unsubsampled	XT	164	237794	295.25	2068	16935.75	33978	103	700872	5572467	2	KpSC	K	KL127	unknown (KL127)	Untypeable	?-	86.26%	99.77%	n/a	13 / 19 (68.4%)	KL127_01_galF,100.0%;KL127_02_cpsACP,100.0%;KL127_03_wzi,100.0%;KL127_04_wza,100.0%;KL127_05_wzb,100.0%;KL127_06_wzc,100.0%;KL127_11,100.0%;KL127_13,100.0%;KL127_14_gnd,99.787%;KL127_16_rmlA,100.0%;KL127_17_rmlD,100.0%;KL127_18_rmlC,100.0%;KL127_19_ugd,100.0%	KL127_07_wbaP;KL127_08_wctK;KL127_09_wzy;KL127_10;KL127_12_wcpJ;KL127_15_rmlB	0	NA	0 / 19 (0%)	NA	1	KL150_19_gmd,99.104%	NA	NA	KL127	NA	correct	no	FN
NK_H17_034_70	NK_H17_034	70x	XT	244	95788	396.5	2149.5	22366.5	22425	107	349571	5471768	2	KpSC	K	KL24	K24	Typeable	?-	95.33%	99.95%	n/a	16 / 19 (84.2%)	KL24_01_galF,100.0%;KL24_02_cpsACP,99.048%;KL24_03_wzi,100.0%;KL24_04_wza,100.0%;KL24_05_wzb,100.0%;KL24_06_wzc,100.0%;KL24_07_wcuD,100.0%;KL24_08_wcuC,100.0%;KL24_09_wcuV,100.0%;KL24_10_wbaZ,100.0%;KL24_11_wcaJ,100.0%;KL24_12_wcuE,99.698%;KL24_16_gnd,99.36%;KL24_17_manC,100.0%;KL24_18_manB,100.0%;KL24_19_ugd,100.0%	KL24_13_wcuG;KL24_14_wzy;KL24_15_wzx	0	NA	0 / 19 (0%)	NA	2	KL40_05_rfaG,98.421%;KL150_19_gmd,99.701%	NA	NA	KL24	wcuG trunc	correct	yes	TP
NK_H17_034_20	NK_H17_034	20x	XT	578	18510	1831.25	5085.5	12234	9276	100	80412	5361340	2	KpSC	K	KL107	unknown (KL107)	Untypeable	?-+	62.45%	86.17%	n/a	6 / 16 (37.5%)	KL107_01_galF,98.997%;KL107_02_cpsACP,96.19%;KL107_03_wzi,97.908%;KL107_04_wza,96.277%;KL107_11_gnd,98.507%;KL107_16_ugd,99.486%	KL107_05_wzb;KL107_06_wzc;KL107_07_wbaP;KL107_08;KL107_09;KL107_10;KL107_12;KL107_13;KL107_14;KL107_15	1	KL24_05_wzb,100.0%	0 / 16 (0%)	NA	4	KL30_19_manB,99.147%;KL14_19_manC,100.0%;KL40_05_rfaG,98.674%;KL150_19_gmd,99.701%	NA	NA	KL24	wcuG trunc	incorrect	no	TN
NK_H17_042_20	NK_H17_042	20x	XT	448	24887	2007	5462	14067	11784	107	147278	5279319	2	KpSC	K	KL50	K50	Untypeable	?-+*	57.86%	93.96%	n/a	3 / 10 (30%)	KL50_01_galF,99.666%;KL50_04_wza,93.634%;KL50_10,99.245%	KL50_02_cpsACP;KL50_03_wzi;KL50_05_wbaZ;KL50_06_wbaP;KL50_07_wcuU;KL50_08_wcuH;KL50_09_wzx	2	KL114_03_wzi,95.638%;KL10_05_wzb,99.31%	0 / 10 (0%)	NA	6	KL33_05,81.269%;KL14_19_manC,100.0%;KL30_19_manB,98.504%;KL36_20_gnd,99.345%;KL16_22_ugd,100.0%;KL150_19_gmd,99.701%	NA	NA	KL10	is_variant	incorrect	no	TN
NK_H17_018_30	NK_H17_018	30x	XT	114	117007	1043.75	13571.5	69452.75	45602	101	374347	5198602	2	KpSC	K	KL107	unknown (KL107)	Untypeable	?-+*	57.90%	86.64%	n/a	6 / 16 (37.5%)	KL107_01_galF,98.662%;KL107_02_cpsACP,98.095%;KL107_03_wzi,96.025%;KL107_04_wza,93.351%;KL107_11_gnd,99.147%;KL107_16_ugd,99.486%	KL107_05_wzb;KL107_06_wzc;KL107_07_wbaP;KL107_08;KL107_09;KL107_10;KL107_12;KL107_13;KL107_14;KL107_15	1	KL25_05_wzb,100.0%	0 / 16 (0%)	NA	2	KL30_19_manB,98.929%;KL14_19_manC,100.0%	NA	NA	KL25	NA	incorrect	no	TN
NK_H18_003_10	NK_H18_003	10x	Unknown	897	9670	1894	3271	6956	5782	108	74712	5186871	2	KpSC	K	KL126	unknown (KL126)	Untypeable	?-	87.54%	99.30%	n/a	13 / 19 (68.4%)	KL126_01_galF,100.0%;KL126_02_cpsACP,97.143%;KL126_03_wzi,99.372%;KL126_04_wza,100.0%;KL126_06_wzc,100.0%;KL126_07_wbaP,100.0%;KL126_10_wzx,100.0%;KL126_14_gnd,99.777%;KL126_15_rmlB,99.718%;KL126_16_rmlA,100.0%;KL126_17_rmlD,100.0%;KL126_18_rmlC,98.919%;KL126_19_ugd,100.0%	KL126_05_wzb;KL126_08;KL126_09;KL126_11_wcpS;KL126_12_wcqP;KL126_13_glf	0	NA	0 / 19 (0%)	NA	1	KL150_19_gmd,98.806%	NA	NA	KL126	NA	correct	no	FN
NK_H18_003_50	NK_H18_003	50x	Unknown	106	284982	343	1111.5	29351.75	52149	112	774848	5527771	2	KpSC	K	KL126	unknown (KL126)	Typeable	?-	100.00%	99.39%	n/a	17 / 19 (89.5%)	KL126_01_galF,100.0%;KL126_02_cpsACP,97.143%;KL126_03_wzi,99.372%;KL126_04_wza,100.0%;KL126_05_wzb,100.0%;KL126_06_wzc,100.0%;KL126_07_wbaP,100.0%;KL126_08,99.611%;KL126_09,99.415%;KL126_10_wzx,100.0%;KL126_11_wcpS,99.644%;KL126_12_wcqP,100.0%;KL126_13_glf,100.0%;KL126_14_gnd,99.787%;KL126_15_rmlB,99.713%;KL126_16_rmlA,100.0%;KL126_19_ugd,100.0%	KL126_17_rmlD;KL126_18_rmlC	0	NA	0 / 19 (0%)	NA	1	KL150_19_gmd,98.806%	NA	NA	KL126	NA	correct	yes	TP
NK_H18_003	NK_H18_003	Unsubsampled	Unknown	118	239437	325	1038	28205.75	46833	108	774847	5526243	2	KpSC	K	KL126	unknown (KL126)	Typeable	?-	100.00%	99.37%	n/a	18 / 19 (94.7%)	KL126_01_galF,100.0%;KL126_02_cpsACP,97.143%;KL126_03_wzi,99.372%;KL126_04_wza,100.0%;KL126_05_wzb,100.0%;KL126_06_wzc,100.0%;KL126_07_wbaP,100.0%;KL126_08,99.611%;KL126_09,99.415%;KL126_10_wzx,100.0%;KL126_11_wcpS,99.644%;KL126_12_wcqP,100.0%;KL126_13_glf,100.0%;KL126_14_gnd,99.787%;KL126_15_rmlB,99.713%;KL126_16_rmlA,99.655%;KL126_18_rmlC,99.432%;KL126_19_ugd,100.0%	KL126_17_rmlD	0	NA	0 / 19 (0%)	NA	1	KL150_19_gmd,98.806%	NA	NA	KL126	NA	correct	yes	TP
NK_H23_005_90	NK_H23_005	90x	XT	84	312343	306.5	1678	40915.75	62959	102	723597	5288564	2	KpSC	K	KL132	unknown (KL132)	Untypeable	?-*	59.28%	99.27%	n/a	11 / 21 (52.4%)	KL132_01_galF,100.0%;KL132_02_cpsACP,93.81%;KL132_03_wzi,99.791%;KL132_04_wza,100.0%;KL132_05_wzb,100.0%;KL132_12_manC,99.577%;KL132_13_manB,100.0%;KL132_14_wbaZ,100.0%;KL132_15_wcaJ,99.785%;KL132_16_gnd,99.783%;KL132_21_ugd,99.743%	KL132_06_wzc;KL132_07_wzy;KL132_08_wcaN;KL132_09_wcaO;KL132_10;KL132_11_wclT;KL132_17;KL132_18_wcuV;KL132_19_wzx;KL132_20_wcpG	0	NA	0 / 21 (0%)	NA	2	KL40_05_rfaG,96.842%;KL150_19_gmd,98.806%	NA	NA	KL132	NA	correct	no	FN
NK_H18_005_20	NK_H18_005	20x	Unknown	153	94204	2468	10375	39997	35004	101	369459	5355687	2	KpSC	K	KL10	K10	Untypeable	?-*	81.87%	96.27%	n/a	13 / 20 (65%)	KL10_01_galF,99.331%;KL10_02_cpsACP,94.762%;KL10_04_wza,100.0%;KL10_05_wzb,98.621%;KL10_06_wzc,99.722%;KL10_09_wclP,100.0%;KL10_14_wzy,98.768%;KL10_15_wcsO,95.294%;KL10_16_wbaZ,98.966%;KL10_17_gnd,99.147%;KL10_18_manC,98.941%;KL10_19_manB,97.374%;KL10_20_ugd,99.743%	KL10_03_wzi;KL10_07_wbaP;KL10_08_wclQ;KL10_10_wzx;KL10_11_wcuQ;KL10_12_wcaN;KL10_13_wcuK	0	NA	0 / 20 (0%)	NA	1	KL40_05_rfaG,97.105%	NA	NA	KL10	NA	correct	no	FN
NK_H21_078_40	NK_H21_078	40x	FLEX	133	174160	340	2017	34270	40591	104	500584	5398648	2	KpSC	K	KL28	K28	Typeable	NA	100.00%	99.17%	+1 bp	19 / 19 (100%)	KL28_01_galF,100.0%;KL28_02_cpsACP,100.0%;KL28_03_wzi,97.699%;KL28_04_wza,99.737%;KL28_05_wzb,100.0%;KL28_06_wzc,100.0%;KL28_07_wckC,100.0%;KL28_08_wcuC,100.0%;KL28_09_wckD,100.0%;KL28_10_wzy,100.0%;KL28_11_wclS,99.468%;KL28_12_wcuE,100.0%;KL28_13_wzx,99.765%;KL28_14_wbaZ,100.0%;KL28_15_wcaJ,99.784%;KL28_16_gnd,100.0%;KL28_17_manC,99.788%;KL28_18_manB,99.562%;KL28_19_ugd,100.0%	NA	0	NA	0 / 19 (0%)	NA	4	KL40_03_wcpO,98.785%;KL40_04,99.504%;KL40_05_rfaG,99.475%;KL150_19_gmd,99.104%	NA	NA	KL28	NA	correct	yes	TP
NK_H23_002	NK_H23_002	Unsubsampled	XT	115	351205	365.5	2102	24186.5	46454	103	980332	5342239	2	KpSC	K	KL107	unknown (KL107)	Untypeable	?-+*	84.73%	86.68%	n/a	10 / 16 (62.5%)	KL107_01_galF,99.666%;KL107_02_cpsACP,99.048%;KL107_03_wzi,97.908%;KL107_04_wza,94.933%;KL107_11_gnd,99.147%;KL107_12,99.155%;KL107_13,98.264%;KL107_14,98.99%;KL107_15,98.378%;KL107_16_ugd,99.743%	KL107_05_wzb;KL107_06_wzc;KL107_07_wbaP;KL107_08;KL107_09;KL107_10	3	KL103_06_wzc,99.583%;KL103_07_wbaP,99.791%;KL103_05_wzb,100.0%	0 / 16 (0%)	NA	2	KL40_05_rfaG,97.632%;KL150_19_gmd,99.104%	NA	NA	KL103	NA	incorrect	no	TN
NK_H23_007_20	NK_H23_007	20x	XT	245	46678	3312	11125	23854	21388	112	158952	5239965	2	KpSC	K	KL107	unknown (KL107)	Untypeable	?-	48.75%	89.90%	n/a	3 / 16 (18.8%)	KL107_01_galF,98.997%;KL107_02_cpsACP,97.619%;KL107_16_ugd,99.743%	KL107_03_wzi;KL107_04_wza;KL107_05_wzb;KL107_06_wzc;KL107_07_wbaP;KL107_08;KL107_09;KL107_10;KL107_11_gnd;KL107_12;KL107_13;KL107_14;KL107_15	0	NA	0 / 16 (0%)	NA	2	KL14_19_manC,99.78%;KL150_19_gmd,100.0%	NA	NA	KL2	NA	incorrect	no	TN
NK_H23_019_100	NK_H23_019	100x	XT	95	179550	457.5	5781	70480.5	55216	103	446080	5245565	2	KpSC	K	KL110	unknown (KL110)	Untypeable	?-*	83.24%	92.29%	n/a	16 / 20 (80%)	KL110_01_galF,100.0%;KL110_02_cpsACP,93.81%;KL110_03_wzi,98.125%;KL110_04_wza,98.684%;KL110_05_wzb,91.724%;KL110_06_wzc,95.989%;KL110_07_wcuE,92.447%;KL110_10_wctD,88.462%;KL110_11_wbaZ,93.75%;KL110_12_wbaP,92.453%;KL110_13_wcuC,87.278%;KL110_14_wzy,83.228%;KL110_17_gnd,99.147%;KL110_18_manC,99.364%;KL110_19_manB,100.0%;KL110_20_ugd,98.972%	KL110_08_wckV;KL110_09;KL110_15_wzx;KL110_16_wcpZ	0	NA	0 / 20 (0%)	NA	2	KL40_05_rfaG,97.368%;KL150_19_gmd,99.104%	NA	NA	KL116	NA	incorrect	no	TN
NK_H23_014_20	NK_H23_014	20x	FLEX	77	350173	1347	6740	50294	70125	102	477034	5399648	2	KpSC	K	KL16	K16	Untypeable	?-	90.37%	99.32%	n/a	17 / 22 (77.3%)	KL16_01_galF,99.666%;KL16_02_cpsACP,97.143%;KL16_03_wzi,100.0%;KL16_04_wza,100.0%;KL16_05_wzb,100.0%;KL16_06_wzc,99.861%;KL16_09_gtf1,99.735%;KL16_11_lacA,100.0%;KL16_12_sunS,99.353%;KL16_13_gmd,100.0%;KL16_14_fcl,100.0%;KL16_15_gmm,100.0%;KL16_16,99.753%;KL16_19,99.372%;KL16_20_manC,99.153%;KL16_21_manB,99.781%;KL16_22_ugd,99.743%	KL16_07_wzx;KL16_08_wzy;KL16_10_vatD;KL16_17_wcaJ;KL16_18_gnd	0	NA	0 / 22 (0%)	NA	2	KL40_05_rfaG,98.421%;KL150_19_gmd,99.701%	NA	NA	KL16	NA	correct	no	FN
NK_H23_014_90	NK_H23_014	90x	FLEX	55	384702	767	5326	114805	98466	102	887262	5415613	2	KpSC	K	KL16	K16	Typeable	NA	100.00%	99.37%	0 bp	22 / 22 (100%)	KL16_01_galF,99.666%;KL16_02_cpsACP,97.143%;KL16_03_wzi,100.0%;KL16_04_wza,100.0%;KL16_05_wzb,100.0%;KL16_06_wzc,99.861%;KL16_07_wzx,100.0%;KL16_08_wzy,100.0%;KL16_09_gtf1,99.735%;KL16_10_vatD,99.451%;KL16_11_lacA,100.0%;KL16_12_sunS,99.676%;KL16_13_gmd,100.0%;KL16_14_fcl,100.0%;KL16_15_gmm,100.0%;KL16_16,99.753%;KL16_17_wcaJ,99.786%;KL16_18_gnd,100.0%;KL16_19,99.372%;KL16_20_manC,99.153%;KL16_21_manB,99.781%;KL16_22_ugd,99.743%	NA	0	NA	0 / 22 (0%)	NA	2	KL40_05_rfaG,98.421%;KL150_19_gmd,99.701%	NA	NA	KL16	NA	correct	yes	TP
NK_H23_019_30	NK_H23_019	30x	XT	126	95477	1193	19745	55148	41354	103	380398	5210666	2	KpSC	K	KL107	unknown (KL107)	Untypeable	?-+*	63.70%	85.64%	n/a	6 / 16 (37.5%)	KL107_01_galF,98.997%;KL107_02_cpsACP,93.81%;KL107_03_wzi,95.625%;KL107_04_wza,92.267%;KL107_11_gnd,98.721%;KL107_16_ugd,99.229%	KL107_05_wzb;KL107_06_wzc;KL107_07_wbaP;KL107_08;KL107_09;KL107_10;KL107_12;KL107_13;KL107_14;KL107_15	2	KL116_06_wzc,99.862%;KL116_05_wzb,100.0%	0 / 16 (0%)	NA	4	KL116_19_manC,100.0%;KL30_19_manB,100.0%;KL40_05_rfaG,97.368%;KL150_19_gmd,99.104%	NA	NA	KL116	NA	incorrect	no	TN
NK_H23_027_20	NK_H23_027	20x	XT	242	50993	2208.5	10950.5	29239	21862	103	133181	5290575	2	KpSC	K	KL107	unknown (KL107)	Untypeable	?-+*	71.96%	89.62%	n/a	10 / 16 (62.5%)	KL107_01_galF,99.666%;KL107_02_cpsACP,99.048%;KL107_03_wzi,97.908%;KL107_04_wza,94.933%;KL107_11_gnd,99.147%;KL107_12,99.155%;KL107_13,98.264%;KL107_14,98.99%;KL107_15,98.378%;KL107_16_ugd,99.743%	KL107_05_wzb;KL107_06_wzc;KL107_07_wbaP;KL107_08;KL107_09;KL107_10	1	KL103_05_wzb,100.0%	0 / 16 (0%)	NA	1	KL40_05_rfaG,97.632%	NA	NA	KL103	NA	incorrect	no	TN
NK_H23_041_10	NK_H23_041	10x	XT	1024	6792	1696.25	3018.5	5603.75	4568	131	61082	4677540	2	KpSC	K	KL107	unknown (KL107)	Untypeable	?-	21.15%	85.78%	n/a	2 / 16 (12.5%)	KL107_01_galF,98.997%;KL107_02_cpsACP,99.471%	KL107_03_wzi;KL107_04_wza;KL107_05_wzb;KL107_06_wzc;KL107_07_wbaP;KL107_08;KL107_09;KL107_10;KL107_11_gnd;KL107_12;KL107_13;KL107_14;KL107_15;KL107_16_ugd	0	NA	0 / 16 (0%)	NA	0	NA	NA	NA	KL102	NA	incorrect	no	TN
NK_H23_027	NK_H23_027	Unsubsampled	XT	114	303861	293	1993	24255.25	47048	103	1042679	5363453	2	KpSC	K	KL103	unknown (KL103)	Typeable	?-*	99.47%	96.70%	n/a	20 / 21 (95.2%)	KL103_01_galF,98.997%;KL103_02_cpsACP,94.762%;KL103_03_wzi,98.326%;KL103_04_wza,100.0%;KL103_05_wzb,100.0%;KL103_06_wzc,99.583%;KL103_07_wbaP,99.791%;KL103_08_wcaA,99.342%;KL103_09,97.746%;KL103_10,99.788%;KL103_11_wcaN,98.983%;KL103_13_wcpL,98.933%;KL103_14_wcuT,98.917%;KL103_15_wzx,98.956%;KL103_16_gnd,99.787%;KL103_17_rmlB,99.155%;KL103_18_rmlA,97.917%;KL103_19_rmlD,98.99%;KL103_20_rmlC,98.919%;KL103_21_ugd,99.743%	KL103_12_wzy	0	NA	0 / 21 (0%)	NA	2	KL40_05_rfaG,97.632%;KL150_19_gmd,99.104%	NA	NA	KL103	NA	correct	yes	TP
NK_H23_041_30	NK_H23_041	30x	XT	188	86203	1466.75	5957	32584.75	28054	111	297321	5274150	2	KpSC	K	KL50	K50	Untypeable	?-+	42.81%	93.78%	n/a	2 / 10 (20%)	KL50_01_galF,100.0%;KL50_03_wzi,96.45%	KL50_02_cpsACP;KL50_04_wza;KL50_05_wbaZ;KL50_06_wbaP;KL50_07_wcuU;KL50_08_wcuH;KL50_09_wzx;KL50_10	2	KL106_02_cpsACP,96.809%;KL102_05_wzb,100.0%	0 / 10 (0%)	NA	1	KL40_04,99.495%	NA	NA	KL102	NA	incorrect	no	TN
NK_H23_045_10	NK_H23_045	10x	XT	1043	6587	1789.5	3095	5602	4599	115	35792	4796830	2	KpSC	K	KL166	unknown (KL166)	Untypeable	?-+*	24.10%	83.02%	n/a	1 / 22 (4.5%)	KL166_17_manB,93.407%	KL166_01_galF;KL166_02_cpsACP;KL166_03_wzi;KL166_04_wza;KL166_05_wzb;KL166_06_wzc;KL166_07;KL166_08_wzx;KL166_09_wzy;KL166_10_wcuP;KL166_11_wcuF;KL166_12_wcmY;KL166_13_wcuC;KL166_14_wcaJ;KL166_15_gnd;KL166_16_manC;KL166_18_rmlB;KL166_19_rmlA;KL166_20_rmlD;KL166_21_rmlC;KL166_22_ugd	1	KL160_01_galF,87.222%	0 / 22 (0%)	NA	0	NA	NA	NA	KL30	is_variant	incorrect	no	TN
NK_H23_041	NK_H23_041	Unsubsampled	XT	146	169806	531.25	3460	28410.25	36467	102	372143	5324188	2	KpSC	K	KL107	unknown (KL107)	Untypeable	?-+	51.16%	84.03%	n/a	4 / 16 (25%)	KL107_01_galF,98.997%;KL107_02_cpsACP,99.524%;KL107_03_wzi,96.25%;KL107_04_wza,96.825%	KL107_05_wzb;KL107_06_wzc;KL107_07_wbaP;KL107_08;KL107_09;KL107_10;KL107_11_gnd;KL107_12;KL107_13;KL107_14;KL107_15;KL107_16_ugd	2	KL102_06_wzc,99.854%;KL102_05_wzb,100.0%	0 / 16 (0%)	NA	1	KL40_04,99.256%	NA	NA	KL102	NA	incorrect	no	TN
NK_H23_027_40	NK_H23_027	40x	XT	136	264869	533	3818.5	29032.5	39274	103	436108	5341295	2	KpSC	K	KL107	unknown (KL107)	Untypeable	?-+*	83.18%	87.11%	n/a	10 / 16 (62.5%)	KL107_01_galF,99.666%;KL107_02_cpsACP,99.048%;KL107_03_wzi,97.908%;KL107_04_wza,94.933%;KL107_11_gnd,99.147%;KL107_12,99.155%;KL107_13,98.264%;KL107_14,98.99%;KL107_15,98.378%;KL107_16_ugd,99.743%	KL107_05_wzb;KL107_06_wzc;KL107_07_wbaP;KL107_08;KL107_09;KL107_10	3	KL103_07_wbaP,99.791%;KL103_08_wcaA,99.31%;KL103_05_wzb,100.0%	0 / 16 (0%)	NA	3	KL103_10,99.788%;KL40_05_rfaG,97.632%;KL150_19_gmd,99.104%	NA	NA	KL103	NA	incorrect	no	TN
NK_H23_049_10	NK_H23_049	10x	XT	1113	5918	1772	3061	5424	4304	132	41990	4789890	2	KpSC	K	KL107	unknown (KL107)	Untypeable	?-+	37.88%	88.25%	n/a	1 / 16 (6.2%)	KL107_11_gnd,99.097%	KL107_01_galF;KL107_02_cpsACP;KL107_03_wzi;KL107_04_wza;KL107_05_wzb;KL107_06_wzc;KL107_07_wbaP;KL107_08;KL107_09;KL107_10;KL107_12;KL107_13;KL107_14;KL107_15;KL107_16_ugd	1	KL156-D1_17_ugd,80.836%	0 / 16 (0%)	NA	0	NA	NA	NA	KL63	NA	incorrect	no	TN
NK_H23_045_40	NK_H23_045	40x	XT	171	139238	802.5	5902	25711.5	30985	105	297373	5298360	2	KpSC	K	KL5	K5	Untypeable	?-+*	61.20%	87.49%	n/a	8 / 19 (42.1%)	KL5_01_galF,98.997%;KL5_02_cpsACP,98.095%;KL5_03_wzi,93.861%;KL5_04_wza,90.476%;KL5_16_gnd,99.574%;KL5_17_manC,99.576%;KL5_18_manB,99.562%;KL5_19_ugd,100.0%	KL5_05_wzb;KL5_06_wzc;KL5_07;KL5_08_wzx;KL5_09;KL5_10;KL5_11;KL5_12;KL5_13;KL5_14;KL5_15_wcaJ	1	KL104_05_wzb,100.0%	0 / 19 (0%)	NA	2	KL40_05_rfaG,99.738%;KL150_19_gmd,98.507%	NA	NA	KL30	is_variant	incorrect	no	TN
NK_H23_049_40	NK_H23_049	40x	XT	115	146681	2253.5	14811	67022.5	46906	110	300620	5394195	2	KpSC	K	KL107	unknown (KL107)	Untypeable	?-+	63.70%	83.19%	n/a	5 / 16 (31.2%)	KL107_01_galF,98.997%;KL107_02_cpsACP,96.098%;KL107_03_wzi,97.908%;KL107_04_wza,95.2%;KL107_16_ugd,99.486%	KL107_05_wzb;KL107_06_wzc;KL107_07_wbaP;KL107_08;KL107_09;KL107_10;KL107_11_gnd;KL107_12;KL107_13;KL107_14;KL107_15	3	KL63_06_wzc,99.446%;KL63_07_wbaP,100.0%;KL63_05_wzb,100.0%	0 / 16 (0%)	NA	5	KL1_18_manC,99.786%;KL30_19_manB,99.574%;KL40_05_rfaG,99.441%;KL150_19_gmd,84.985%;KL63_08_wcsD,100.0%	NA	NA	KL63	NA	incorrect	no	TN
NK_H23_045	NK_H23_045	Unsubsampled	XT	174	187073	307	1092.5	17669	31123	105	413330	5415404	2	KpSC	K	KL30	K30	Untypeable	?-*	76.48%	97.01%	n/a	13 / 20 (65%)	KL30_01_galF,99.666%;KL30_02_cpsACP,99.048%;KL30_03_wzi,99.208%;KL30_04_wza,100.0%;KL30_05_wzb,99.306%;KL30_06_wzc,99.284%;KL30_09_wcuD,97.143%;KL30_12_wckO,93.28%;KL30_13_wckN,92.188%;KL30_17_gnd,99.36%;KL30_18_manC,99.364%;KL30_19_manB,100.0%;KL30_20_ugd,99.743%	KL30_07_wcuL;KL30_08_wzx;KL30_10_wzy;KL30_11_wckP;KL30_14;KL30_15_wcuG;KL30_16_wcaJ	0	NA	0 / 20 (0%)	NA	4	KL40_03_wcpO,97.773%;KL40_04,99.504%;KL40_05_rfaG,99.738%;KL150_19_gmd,98.507%	NA	NA	KL30	is_variant	correct	no	FN
NK_H24_006_10	NK_H24_006	10x	XT	1046	6056	1802.75	3265.5	5587.25	4453	120	45488	4657688	2	KpSC	K	KL50	K50	Untypeable	?-*	29.17%	86.27%	n/a	2 / 10 (20%)	KL50_01_galF,100.0%;KL50_04_wza,94.46%	KL50_02_cpsACP;KL50_03_wzi;KL50_05_wbaZ;KL50_06_wbaP;KL50_07_wcuU;KL50_08_wcuH;KL50_09_wzx;KL50_10	0	NA	0 / 10 (0%)	NA	1	KL150_19_gmd,99.355%	NA	NA	KL25	NA	incorrect	no	TN
NK_H23_049	NK_H23_049	Unsubsampled	XT	76	270601	1094	10328	82947	71232	110	660630	5413603	2	KpSC	K	KL63	K63	Untypeable	?-	66.73%	98.57%	n/a	12 / 20 (60%)	KL63_01_galF,99.331%;KL63_02_cpsACP,98.537%;KL63_03_wzi,99.604%;KL63_04_wza,100.0%;KL63_05_wzb,100.0%;KL63_06_wzc,99.446%;KL63_07_wbaP,100.0%;KL63_08_wcsD,100.0%;KL63_09_wzx,99.755%;KL63_18_manC,98.305%;KL63_19_manB,99.125%;KL63_20_ugd,98.972%	KL63_10_wzy;KL63_11_wcsE;KL63_12_gmd;KL63_13_wcaG;KL63_14;KL63_15_wcaI;KL63_16;KL63_17_gnd	0	NA	0 / 20 (0%)	NA	3	KL40_05_rfaG,99.441%;KL150_19_gmd,98.507%;KL150_19_gmd,84.985%	NA	NA	KL63	NA	correct	no	FN
NK_H24_010_20	NK_H24_010	20x	XT	268	53554	1655.25	5660.5	25904.5	19412	101	215483	5202378	2	KpSC	K	KL107	unknown (KL107)	Untypeable	?-+	48.74%	89.31%	n/a	3 / 16 (18.8%)	KL107_01_galF,99.666%;KL107_11_gnd,99.147%;KL107_15,98.378%	KL107_02_cpsACP;KL107_03_wzi;KL107_04_wza;KL107_05_wzb;KL107_06_wzc;KL107_07_wbaP;KL107_08;KL107_09;KL107_10;KL107_13;KL107_14;KL107_16_ugd	2	KL114_03_wzi,96.309%;KL156-D1_17_ugd,81.784%	1 / 16 (6.2%)	NA	1	KL40_05_rfaG,97.632%	NA	NA	KL103	NA	incorrect	no	TN
NK_H24_006_40	NK_H24_006	40x	XT	114	143221	644.25	11238	51281.5	45273	101	372013	5161069	2	KpSC	K	KL107	unknown (KL107)	Untypeable	?-+*	56.98%	87.40%	n/a	6 / 16 (37.5%)	KL107_01_galF,98.997%;KL107_02_cpsACP,98.571%;KL107_03_wzi,96.234%;KL107_04_wza,93.617%;KL107_11_gnd,99.147%;KL107_16_ugd,99.486%	KL107_05_wzb;KL107_06_wzc;KL107_07_wbaP;KL107_08;KL107_09;KL107_10;KL107_12;KL107_13;KL107_14;KL107_15	1	KL25_05_wzb,100.0%	0 / 16 (0%)	NA	3	KL14_19_manC,99.788%;KL30_19_manB,99.145%;KL150_19_gmd,98.806%	NA	NA	KL25	NA	incorrect	no	TN
NK_H24_016_30	NK_H24_016	30x	FLEX	182	75899	2806.25	12982	33817.75	29237	102	247015	5321068	2	KpSC	K	KL5	K5	Typeable	?-+*	100.00%	99.31%	n/a	18 / 19 (94.7%)	KL5_01_galF,99.331%;KL5_02_cpsACP,93.81%;KL5_03_wzi,99.802%;KL5_04_wza,100.0%;KL5_05_wzb,100.0%;KL5_06_wzc,99.585%;KL5_07,99.752%;KL5_08_wzx,99.376%;KL5_09,100.0%;KL5_10,99.649%;KL5_11,100.0%;KL5_12,99.394%;KL5_13,100.0%;KL5_14,100.0%;KL5_15_wcaJ,100.0%;KL5_16_gnd,100.0%;KL5_17_manC,100.0%;KL5_19_ugd,99.743%	KL5_18_manB	1	KL137_19,100.0%	0 / 19 (0%)	NA	2	KL50_10,99.811%;KL150_19_gmd,99.104%	NA	NA	KL5	NA	correct	yes	TP
NK_H24_044_10	NK_H24_044	10x	FLEX	2059	2254	1111	1574	2359	1891	105	11667	3892740	2	KpSC	K	KL46	K46	Untypeable	?-+*	39.95%	97.36%	n/a	2 / 20 (10%)	KL46_02_cpsACP,93.333%;KL46_18_manC,99.564%	KL46_01_galF;KL46_03_wzi;KL46_04_wza;KL46_05_wzb;KL46_06_wzc;KL46_07_wcaJ;KL46_08_wcuD;KL46_09_wzy;KL46_10_wcuC;KL46_11_wcuI;KL46_12_wcuF;KL46_13_wcuV;KL46_14_wclT;KL46_15_wzx;KL46_16_wckQ;KL46_17_gnd;KL46_19_manB;KL46_20_ugd	2	KL137_19,99.471%;KL160_01_galF,87.222%	0 / 20 (0%)	NA	0	NA	NA	NA	KL46	NA	correct	no	FN
NK_H24_016	NK_H24_016	Unsubsampled	FLEX	82	265911	202.75	1158.5	83080.5	64670	102	466938	5302959	2	KpSC	K	KL5	K5	Typeable	?-*	100.00%	99.35%	n/a	18 / 19 (94.7%)	KL5_01_galF,99.331%;KL5_02_cpsACP,93.81%;KL5_03_wzi,99.802%;KL5_04_wza,100.0%;KL5_05_wzb,100.0%;KL5_06_wzc,99.585%;KL5_07,99.752%;KL5_08_wzx,99.584%;KL5_09,100.0%;KL5_10,99.649%;KL5_11,100.0%;KL5_12,99.394%;KL5_13,100.0%;KL5_14,100.0%;KL5_15_wcaJ,100.0%;KL5_16_gnd,100.0%;KL5_17_manC,100.0%;KL5_19_ugd,99.743%	KL5_18_manB	0	NA	0 / 19 (0%)	NA	2	KL50_10,99.811%;KL150_19_gmd,99.104%	NA	NA	KL5	NA	correct	yes	TP
NK_H9_006_100	NK_H9_006	100x	FLEX	82	260119	208	1163	83974.25	66207	102	1083890	5428947	2	KpSC	K	KL2	K2	Typeable	NA	100.00%	98.39%	+1 bp	18 / 18 (100%)	KL2_01_galF,98.997%;KL2_02_cpsACP,99.048%;KL2_03_wzi,98.614%;KL2_04_wza,100.0%;KL2_05_wzb,100.0%;KL2_06_wzc,99.723%;KL2_07,99.721%;KL2_08,100.0%;KL2_09,99.743%;KL2_10,100.0%;KL2_11_wzx,99.177%;KL2_12,99.483%;KL2_13,99.103%;KL2_14_wcaJ,99.785%;KL2_15_gnd,98.934%;KL2_16_manC,99.364%;KL2_17_manB,99.562%;KL2_18_ugd,100.0%	NA	0	NA	0 / 18 (0%)	NA	4	KL40_03_wcpO,98.381%;KL40_04,99.007%;KL40_05_rfaG,99.738%;KL150_19_gmd,99.104%	NA	NA	KL2	NA	correct	yes	TP
T7-010_40	T7-010	40x	FLEX	274	80908	465.75	3538.5	21573.25	19834	102	275157	5434429	2	KpSC	K	KL30	K30	Typeable	?-+*	100.00%	96.45%	n/a	19 / 20 (95%)	KL30_01_galF,100.0%;KL30_02_cpsACP,99.048%;KL30_03_wzi,99.604%;KL30_04_wza,100.0%;KL30_05_wzb,99.306%;KL30_06_wzc,99.309%;KL30_07_wcuL,100.0%;KL30_08_wzx,100.0%;KL30_09_wcuD,97.143%;KL30_10_wzy,92.922%;KL30_11_wckP,92.011%;KL30_12_wckO,93.59%;KL30_13_wckN,92.188%;KL30_14,94.17%;KL30_16_wcaJ,98.069%;KL30_17_gnd,99.36%;KL30_18_manC,99.364%;KL30_19_manB,100.0%;KL30_20_ugd,99.743%	KL30_15_wcuG	1	KL104_18,96.748%	0 / 20 (0%)	NA	4	KL40_03_wcpO,97.773%;KL40_04,99.256%;KL40_05_rfaG,99.738%;KL150_19_gmd,98.507%	NA	NA	KL30	is_variant	correct	yes	TP
NK_H9_006	NK_H9_006	Unsubsampled	FLEX	104	188438	223	1056.5	78627.75	52191	102	622090	5427815	2	KpSC	K	KL2	K2	Typeable	?-	100.00%	98.39%	n/a	17 / 18 (94.4%)	KL2_01_galF,98.997%;KL2_02_cpsACP,99.048%;KL2_03_wzi,98.614%;KL2_04_wza,100.0%;KL2_05_wzb,100.0%;KL2_06_wzc,99.723%;KL2_08,100.0%;KL2_09,99.743%;KL2_10,100.0%;KL2_11_wzx,99.177%;KL2_12,99.483%;KL2_13,99.103%;KL2_14_wcaJ,99.785%;KL2_15_gnd,98.934%;KL2_16_manC,99.364%;KL2_17_manB,99.562%;KL2_18_ugd,100.0%	KL2_07	0	NA	0 / 18 (0%)	NA	4	KL40_03_wcpO,98.381%;KL40_04,99.007%;KL40_05_rfaG,99.738%;KL150_19_gmd,99.104%	NA	NA	KL2	NA	correct	yes	TP
T7-011_20	T7-011	20x	FLEX	88	188465	476.25	17321.5	88875.5	60515	111	490635	5325306	2	KpSC	K	KL55	K55	Typeable	-*	100.00%	96.23%	+15 bp	19 / 20 (95%)	KL55_01_galF,98.328%;KL55_02_cpsACP,93.81%;KL55_03_wzi,98.536%;KL55_04_wza,100.0%;KL55_05_wzb,100.0%;KL55_06_wzc,99.723%;KL55_07_wcaA,99.673%;KL55_08_wcaJ,99.57%;KL55_10_wcpI,99.556%;KL55_11_wzy,98.592%;KL55_12_wcpJ,98.391%;KL55_13_wzx,99.286%;KL55_14,98.826%;KL55_15_gnd,99.787%;KL55_16_rmlB,98.873%;KL55_17_rmlA,98.264%;KL55_18_rmlD,98.99%;KL55_19_rmlC,96.216%;KL55_20_ugd,100.0%	KL55_09_wcpH	0	NA	0 / 20 (0%)	NA	3	KL14_19_manC,99.788%;KL30_19_manB,98.918%;KL150_19_gmd,99.104%	NA	NA	KL55	NA	correct	yes	TP
T7-013_30	T7-013	30x	FLEX	107	190529	547	4223	76765	50639	102	609657	5418388	2	KpSC	K	KL24	K24	Typeable	NA	100.00%	99.00%	+1 bp	19 / 19 (100%)	KL24_01_galF,100.0%;KL24_02_cpsACP,97.143%;KL24_03_wzi,98.536%;KL24_04_wza,100.0%;KL24_05_wzb,100.0%;KL24_06_wzc,100.0%;KL24_07_wcuD,99.738%;KL24_08_wcuC,98.806%;KL24_09_wcuV,99.513%;KL24_10_wbaZ,99.741%;KL24_11_wcaJ,100.0%;KL24_12_wcuE,99.698%;KL24_13_wcuG,99.407%;KL24_14_wzy,99.112%;KL24_15_wzx,99.791%;KL24_16_gnd,99.574%;KL24_17_manC,99.788%;KL24_18_manB,99.781%;KL24_19_ugd,100.0%	NA	0	NA	0 / 19 (0%)	NA	2	KL40_05_rfaG,97.895%;KL150_19_gmd,99.701%	NA	NA	KL24	NA	correct	yes	TP
T7-013_100	T7-013	100x	FLEX	186	97644	233	4712.5	33347.5	29235	102	319011	5437637	2	KpSC	K	KL24	K24	Typeable	NA	100.00%	99.00%	+1 bp	19 / 19 (100%)	KL24_01_galF,100.0%;KL24_02_cpsACP,97.143%;KL24_03_wzi,98.536%;KL24_04_wza,100.0%;KL24_05_wzb,100.0%;KL24_06_wzc,100.0%;KL24_07_wcuD,99.738%;KL24_08_wcuC,98.806%;KL24_09_wcuV,99.513%;KL24_10_wbaZ,99.741%;KL24_11_wcaJ,100.0%;KL24_12_wcuE,99.698%;KL24_13_wcuG,99.407%;KL24_14_wzy,99.112%;KL24_15_wzx,99.791%;KL24_16_gnd,99.574%;KL24_17_manC,99.788%;KL24_18_manB,99.781%;KL24_19_ugd,100.0%	NA	0	NA	0 / 19 (0%)	NA	2	KL40_05_rfaG,97.895%;KL150_19_gmd,99.701%	NA	NA	KL24	NA	correct	yes	TP
T7-012_40	T7-012	40x	FLEX	147	150397	267.5	4338	37692.5	36033	102	271615	5296883	2	KpSC	K	KL28	K28	Typeable	NA	100.00%	99.16%	+1 bp	19 / 19 (100%)	KL28_01_galF,100.0%;KL28_02_cpsACP,100.0%;KL28_03_wzi,97.699%;KL28_04_wza,99.737%;KL28_05_wzb,100.0%;KL28_06_wzc,99.86%;KL28_07_wckC,100.0%;KL28_08_wcuC,100.0%;KL28_09_wckD,100.0%;KL28_10_wzy,100.0%;KL28_11_wclS,99.468%;KL28_12_wcuE,100.0%;KL28_13_wzx,99.765%;KL28_14_wbaZ,100.0%;KL28_15_wcaJ,100.0%;KL28_16_gnd,100.0%;KL28_17_manC,99.788%;KL28_18_manB,99.781%;KL28_19_ugd,100.0%	NA	0	NA	0 / 19 (0%)	NA	4	KL40_03_wcpO,98.785%;KL40_04,99.504%;KL40_05_rfaG,99.475%;KL150_19_gmd,99.104%	NA	NA	KL28	NA	correct	yes	TP
T7-019_30	T7-019	30x	FLEX	251	90649	241	1055	23114	21880	102	299265	5491842	2	KpSC	K	KL10	K10	Typeable	?-	99.52%	99.56%	n/a	18 / 20 (90%)	KL10_01_galF,100.0%;KL10_02_cpsACP,100.0%;KL10_03_wzi,100.0%;KL10_04_wza,100.0%;KL10_05_wzb,100.0%;KL10_06_wzc,100.0%;KL10_07_wbaP,100.0%;KL10_08_wclQ,100.0%;KL10_09_wclP,100.0%;KL10_10_wzx,100.0%;KL10_11_wcuQ,100.0%;KL10_14_wzy,100.0%;KL10_15_wcsO,100.0%;KL10_16_wbaZ,100.0%;KL10_17_gnd,100.0%;KL10_18_manC,99.576%;KL10_19_manB,97.593%;KL10_20_ugd,100.0%	KL10_12_wcaN;KL10_13_wcuK	0	NA	0 / 20 (0%)	NA	4	KL40_03_wcpO,97.773%;KL40_04,99.007%;KL40_05_rfaG,99.475%;KL150_19_gmd,98.507%	NA	NA	KL10	NA	correct	yes	TP
T7-020_10	T7-020	10x	FLEX	624	15432	2081.25	4413	9562.5	8406	102	126979	5245239	2	KpSC	K	KL38	K38	Untypeable	?-+	65.86%	95.19%	n/a	4 / 17 (23.5%)	KL38_02_cpsACP,97.98%;KL38_05_wzb,100.0%;KL38_14,99.792%;KL38_17_ugd,99.743%	KL38_01_galF;KL38_03_wzi;KL38_04_wza;KL38_06_wzc;KL38_07_wcaJ;KL38_08_wzy;KL38_09_wctM;KL38_10_wcaN;KL38_11_wzx;KL38_12_wckS;KL38_13_wckR;KL38_15;KL38_16_gnd	1	KL160_01_galF,87.222%	0 / 17 (0%)	NA	1	KL40_05_rfaG,98.95%	NA	NA	KL38	NA	correct	no	FN
T7-034_10	T7-034	10x	FLEX	770	13783	1764	3759	8523.5	6942	102	61644	5345443	2	KpSC	K	KL140	unknown (KL140)	Untypeable	?-*	79.45%	97.63%	n/a	8 / 19 (42.1%)	KL140_01_galF,99.331%;KL140_08_wckM,100.0%;KL140_09_wcuQ,99.492%;KL140_14_wcaJ,100.0%;KL140_16_gnd,100.0%;KL140_17_manC,90.909%;KL140_18_manB,92.967%;KL140_19_ugd,100.0%	KL140_02_cpsACP;KL140_03_wzi;KL140_04_wza;KL140_05_wzb;KL140_06_wzc;KL140_07_wzy;KL140_10_wcuD;KL140_11;KL140_12_wzx;KL140_13_wbaZ;KL140_15_wcuC	0	NA	0 / 19 (0%)	NA	1	KL150_19_gmd,98.498%	NA	NA	KL140	NA	correct	no	FN
T7-020_40	T7-020	40x	FLEX	112	386192	294.5	550.5	3922	48196	103	920083	5397934	2	KpSC	K	KL38	K38	Typeable	NA	100.00%	98.98%	-5 bp	17 / 17 (100%)	KL38_01_galF,99.666%;KL38_02_cpsACP,98.095%;KL38_03_wzi,96.862%;KL38_04_wza,100.0%;KL38_05_wzb,100.0%;KL38_06_wzc,99.861%;KL38_07_wcaJ,100.0%;KL38_08_wzy,99.756%;KL38_09_wctM,100.0%;KL38_10_wcaN,100.0%;KL38_11_wzx,99.539%;KL38_12_wckS,100.0%;KL38_13_wckR,100.0%;KL38_14,99.792%;KL38_15,99.825%;KL38_16_gnd,100.0%;KL38_17_ugd,99.743%	NA	0	NA	0 / 17 (0%)	NA	4	KL40_03_wcpO,98.785%;KL40_04,99.504%;KL40_05_rfaG,99.475%;KL150_19_gmd,99.403%	NA	NA	KL38	NA	correct	yes	TP
T7-032_10	T7-032	10x	FLEX	545	18829	2472	5902	13403	10288	104	84338	5607101	2	KpSC	K	KL23	K23	Untypeable	?-+*	93.43%	87.86%	n/a	14 / 19 (73.7%)	KL23_01_galF,98.997%;KL23_04_wza,97.09%;KL23_05_wzb,93.793%;KL23_06_wzc,91.956%;KL23_10_wzy,85.224%;KL23_11_wckA,82.623%;KL23_12,82.519%;KL23_13_wzx,88.81%;KL23_14_gnd,99.147%;KL23_15_rmlB,98.592%;KL23_16_rmlA,97.569%;KL23_17_rmlD,98.316%;KL23_18_rmlC,97.297%;KL23_19_ugd,99.229%	KL23_02_cpsACP;KL23_03_wzi;KL23_07_wcaA;KL23_08_wcaJ;KL23_09_wckU	1	KL106_02_cpsACP,93.048%	0 / 19 (0%)	NA	3	KL49_17_manC,100.0%;KL30_19_manB,99.145%;KL150_19_gmd,98.507%	NA	NA	KL23	gene divergergence	correct	no	FN
T7-036_80	T7-036	80x	FLEX	65	482893	203	611	38676	79513	101	838356	5168368	2	KpSC	K	KL110	unknown (KL110)	Typeable	NA	100.00%	99.50%	+20 bp	20 / 20 (100%)	KL110_01_galF,99.666%;KL110_02_cpsACP,99.048%;KL110_03_wzi,99.375%;KL110_04_wza,100.0%;KL110_05_wzb,100.0%;KL110_06_wzc,99.032%;KL110_07_wcuE,99.396%;KL110_08_wckV,100.0%;KL110_09,99.068%;KL110_10_wctD,100.0%;KL110_11_wbaZ,100.0%;KL110_12_wbaP,99.79%;KL110_13_wcuC,99.408%;KL110_14_wzy,100.0%;KL110_15_wzx,99.792%;KL110_16_wcpZ,99.157%;KL110_17_gnd,100.0%;KL110_18_manC,100.0%;KL110_19_manB,100.0%;KL110_20_ugd,100.0%	NA	0	NA	0 / 20 (0%)	NA	2	KL40_05_rfaG,96.842%;KL150_19_gmd,98.806%	NA	NA	KL110	NA	correct	yes	TP
T7-034_80	T7-034	80x	FLEX	142	192484	215	1570	28356	40303	107	593722	5722989	2	KpSC	K	KL140	unknown (KL140)	Typeable	NA	100.00%	99.66%	-11 bp	19 / 19 (100%)	KL140_01_galF,99.331%;KL140_02_cpsACP,98.571%;KL140_03_wzi,100.0%;KL140_04_wza,100.0%;KL140_05_wzb,100.0%;KL140_06_wzc,100.0%;KL140_07_wzy,100.0%;KL140_08_wckM,100.0%;KL140_09_wcuQ,99.492%;KL140_10_wcuD,99.754%;KL140_11,100.0%;KL140_12_wzx,99.764%;KL140_13_wbaZ,100.0%;KL140_14_wcaJ,100.0%;KL140_15_wcuC,100.0%;KL140_16_gnd,100.0%;KL140_17_manC,100.0%;KL140_18_manB,100.0%;KL140_19_ugd,100.0%	NA	0	NA	0 / 19 (0%)	NA	4	KL50_10,98.868%;KL21_17_manC,100.0%;KL30_19_manB,98.932%;KL150_19_gmd,98.498%	NA	NA	KL140	NA	correct	yes	TP
T7-036_30	T7-036	30x	FLEX	75	327533	201.5	641	73805	68879	101	829766	5165919	2	KpSC	K	KL110	unknown (KL110)	Typeable	NA	100.00%	99.50%	+20 bp	20 / 20 (100%)	KL110_01_galF,99.666%;KL110_02_cpsACP,99.048%;KL110_03_wzi,99.375%;KL110_04_wza,100.0%;KL110_05_wzb,100.0%;KL110_06_wzc,99.032%;KL110_07_wcuE,99.396%;KL110_08_wckV,100.0%;KL110_09,99.068%;KL110_10_wctD,100.0%;KL110_11_wbaZ,100.0%;KL110_12_wbaP,99.79%;KL110_13_wcuC,99.408%;KL110_14_wzy,100.0%;KL110_15_wzx,99.792%;KL110_16_wcpZ,99.157%;KL110_17_gnd,100.0%;KL110_18_manC,100.0%;KL110_19_manB,100.0%;KL110_20_ugd,100.0%	NA	0	NA	0 / 20 (0%)	NA	2	KL40_05_rfaG,96.842%;KL150_19_gmd,98.806%	NA	NA	KL110	NA	correct	yes	TP
T7-032_40	T7-032	40x	FLEX	213	112003	323	1199	29604	26787	100	355256	5705737	2	KpSC	K	KL23	K23	Typeable	-*	100.00%	87.73%	+5 bp	18 / 19 (94.7%)	KL23_01_galF,98.997%;KL23_02_cpsACP,94.762%;KL23_03_wzi,97.071%;KL23_04_wza,97.09%;KL23_05_wzb,93.793%;KL23_06_wzc,91.956%;KL23_07_wcaA,87.459%;KL23_08_wcaJ,96.146%;KL23_10_wzy,85.224%;KL23_11_wckA,82.623%;KL23_12,82.519%;KL23_13_wzx,88.81%;KL23_14_gnd,99.147%;KL23_15_rmlB,98.592%;KL23_16_rmlA,97.569%;KL23_17_rmlD,98.316%;KL23_18_rmlC,97.297%;KL23_19_ugd,99.229%	KL23_09_wckU	0	NA	0 / 19 (0%)	NA	3	KL49_17_manC,100.0%;KL30_19_manB,99.145%;KL150_19_gmd,98.507%	NA	NA	KL23	gene divergergence	correct	yes	TP
T7-050_20	T7-050	20x	FLEX	76	269743	280.25	9853.5	87538	70659	100	620679	5370049	2	KpSC	K	KL47	K47	Typeable	?-	99.77%	95.75%	n/a	18 / 19 (94.7%)	KL47_01_galF,98.997%;KL47_02_cpsACP,96.19%;KL47_03_wzi,97.908%;KL47_04_wza,100.0%;KL47_05_wzb,97.26%;KL47_06_wzc,98.893%;KL47_07_wcaJ,99.37%;KL47_08_wcaA,99.342%;KL47_10_wcqC,97.665%;KL47_11_wzy,99.041%;KL47_12_wcuT,97.887%;KL47_13_wzx,99.581%;KL47_14_gnd,99.574%;KL47_15_rmlB,99.437%;KL47_16_rmlA,97.569%;KL47_17_rmlD,98.653%;KL47_18_rmlC,98.919%;KL47_19_ugd,100.0%	KL47_09	0	NA	0 / 19 (0%)	NA	3	KL14_19_manC,100.0%;KL30_19_manB,99.136%;KL150_19_gmd,98.507%	NA	NA	KL47	NA	correct	yes	TP
T7-050	T7-050	Unsubsampled	FLEX	64	363086	177	1134.5	108293.25	84238	100	606544	5391260	2	KpSC	K	KL47	K47	Typeable	NA	100.00%	95.74%	+6 bp	19 / 19 (100%)	KL47_01_galF,98.997%;KL47_02_cpsACP,96.19%;KL47_03_wzi,97.908%;KL47_04_wza,100.0%;KL47_05_wzb,97.26%;KL47_06_wzc,98.893%;KL47_07_wcaJ,99.37%;KL47_08_wcaA,99.342%;KL47_09,97.324%;KL47_10_wcqC,97.665%;KL47_11_wzy,99.041%;KL47_12_wcuT,97.887%;KL47_13_wzx,99.581%;KL47_14_gnd,99.574%;KL47_15_rmlB,99.437%;KL47_16_rmlA,97.569%;KL47_17_rmlD,98.653%;KL47_18_rmlC,98.919%;KL47_19_ugd,100.0%	NA	0	NA	0 / 19 (0%)	NA	3	KL14_19_manC,100.0%;KL30_19_manB,99.136%;KL150_19_gmd,98.507%	NA	NA	KL47	NA	correct	yes	TP
T7-051_80	T7-051	80x	FLEX	83	349962	288.5	1725	63523	65669	100	676322	5450544	2	KpSC	K	KL16	K16	Typeable	NA	100.00%	99.42%	0 bp	22 / 22 (100%)	KL16_01_galF,99.666%;KL16_02_cpsACP,98.571%;KL16_03_wzi,99.791%;KL16_04_wza,100.0%;KL16_05_wzb,100.0%;KL16_06_wzc,99.861%;KL16_07_wzx,100.0%;KL16_08_wzy,100.0%;KL16_09_gtf1,99.735%;KL16_10_vatD,99.451%;KL16_11_lacA,100.0%;KL16_12_sunS,99.676%;KL16_13_gmd,100.0%;KL16_14_fcl,100.0%;KL16_15_gmm,100.0%;KL16_16,100.0%;KL16_17_wcaJ,100.0%;KL16_18_gnd,100.0%;KL16_19,99.215%;KL16_20_manC,99.153%;KL16_21_manB,99.562%;KL16_22_ugd,99.743%	NA	0	NA	0 / 22 (0%)	NA	2	KL40_05_rfaG,98.158%;KL150_19_gmd,99.104%	NA	NA	KL16	NA	correct	yes	TP
T7-072_10	T7-072	10x	FLEX	936	7644	1998.25	3657.5	6917.75	5226	100	44289	4891500	2	KpSC	K	KL6	K6	Untypeable	?-+*	50.52%	89.43%	n/a	7 / 22 (31.8%)	KL6_01_galF,99.331%;KL6_02_cpsACP,91.429%;KL6_04_wza,100.0%;KL6_05_wzb,95.862%;KL6_09_wclU,97.686%;KL6_12_wcaG,98.083%;KL6_21_gnd,99.529%	KL6_03_wzi;KL6_06_wzc;KL6_07_wzy;KL6_08_wctC;KL6_10_wckB;KL6_11_gmd;KL6_13_gmm;KL6_14_wcaI;KL6_15_wzx;KL6_16_wclT;KL6_17;KL6_18_manC;KL6_19_manB;KL6_20_wcaJ;KL6_22_ugd	1	KL1_19_manB,98.673%	0 / 22 (0%)	NA	0	NA	NA	NA	KL6	NA	correct	no	FN
T7-051_10	T7-051	10x	FLEX	531	17996	2923.5	6348	13194.5	10061	105	73986	5342167	2	KpSC	K	KL113	unknown (KL113)	Untypeable	?-+*	90.26%	86.25%	n/a	11 / 20 (55%)	KL113_01_galF,98.997%;KL113_02_cpsACP,96.19%;KL113_03_wzi,99.582%;KL113_04_wza,94.974%;KL113_12,98.123%;KL113_13_wcaG,96.285%;KL113_14,95.425%;KL113_17_gnd,100.0%;KL113_18_manC,99.317%;KL113_19_manB,99.562%;KL113_20_ugd,99.486%	KL113_05_wzb;KL113_06_wzc;KL113_07_wzx;KL113_08;KL113_09;KL113_10;KL113_11_wcoS;KL113_15_wcaI;KL113_16_wcaJ	5	KL16_06_wzc,99.861%;KL16_07_wzx,100.0%;KL16_09_gtf1,99.735%;KL16_12_sunS,99.676%;KL16_05_wzb,100.0%	0 / 20 (0%)	NA	1	KL40_05_rfaG,97.632%	NA	NA	KL16	NA	incorrect	no	TN
T7-078_80	T7-078	80x	FLEX	96	281712	270	1121.5	53200.5	57266	100	477323	5497489	2	KpSC	K	KL2	K2	Typeable	NA	100.00%	98.44%	+26 bp	18 / 18 (100%)	KL2_01_galF,100.0%;KL2_02_cpsACP,97.183%;KL2_03_wzi,98.218%;KL2_04_wza,100.0%;KL2_05_wzb,100.0%;KL2_06_wzc,99.447%;KL2_07,99.721%;KL2_08,100.0%;KL2_09,99.743%;KL2_10,100.0%;KL2_11_wzx,99.177%;KL2_12,99.483%;KL2_13,99.103%;KL2_14_wcaJ,99.571%;KL2_15_gnd,98.934%;KL2_16_manC,99.364%;KL2_17_manB,99.781%;KL2_18_ugd,100.0%	NA	0	NA	0 / 18 (0%)	NA	2	KL40_05_rfaG,97.895%;KL150_19_gmd,98.507%	NA	NA	KL2	NA	correct	yes	TP
T7-078	T7-078	Unsubsampled	FLEX	94	281712	268	1064.5	60629.5	58449	100	477323	5494249	2	KpSC	K	KL2	K2	Typeable	NA	100.00%	98.44%	+26 bp	18 / 18 (100%)	KL2_01_galF,100.0%;KL2_02_cpsACP,97.183%;KL2_03_wzi,98.218%;KL2_04_wza,100.0%;KL2_05_wzb,100.0%;KL2_06_wzc,99.447%;KL2_07,99.721%;KL2_08,100.0%;KL2_09,99.743%;KL2_10,100.0%;KL2_11_wzx,99.177%;KL2_12,99.483%;KL2_13,99.103%;KL2_14_wcaJ,99.571%;KL2_15_gnd,98.934%;KL2_16_manC,99.364%;KL2_17_manB,99.781%;KL2_18_ugd,100.0%	NA	0	NA	0 / 18 (0%)	NA	2	KL40_05_rfaG,97.895%;KL150_19_gmd,98.507%	NA	NA	KL2	NA	correct	yes	TP
T7-085_100	T7-085	100x	FLEX	175	137943	352	2495	22938.5	31528	100	319661	5517413	2	KpSC	K	KL122	unknown (KL122)	Typeable	NA	100.00%	99.95%	0 bp	19 / 19 (100%)	KL122_01_galF,100.0%;KL122_02_cpsACP,99.524%;KL122_03_wzi,99.791%;KL122_04_wza,100.0%;KL122_05_wzb,100.0%;KL122_06_wzc,99.862%;KL122_07_wzy,99.51%;KL122_08_wcuC,100.0%;KL122_09_wckM,100.0%;KL122_10_wcuQ,100.0%;KL122_11_wcuD,100.0%;KL122_12,100.0%;KL122_13_wzx,99.528%;KL122_14_wbaZ,100.0%;KL122_15_wcaJ,100.0%;KL122_16_gnd,100.0%;KL122_17_manC,100.0%;KL122_18_manB,100.0%;KL122_19_ugd,100.0%	NA	0	NA	0 / 19 (0%)	NA	4	KL40_03_wcpO,99.393%;KL40_04,99.504%;KL40_05_rfaG,100.0%;KL150_19_gmd,98.799%	NA	NA	KL122	NA	correct	yes	TP
T7-179_50	T7-179	50x	FLEX	119	414832	254	1045	6414.5	47634	102	755825	5668453	2	KpSC	K	KL9	K9	Typeable	NA	100.00%	96.08%	-2 bp	19 / 19 (100%)	KL9_01_galF,99.331%;KL9_02_cpsACP,95.238%;KL9_03_wzi,98.614%;KL9_04_wza,98.945%;KL9_05_wzb,100.0%;KL9_06_wzc,99.861%;KL9_07_wbaP,99.37%;KL9_08,99.01%;KL9_09,99.042%;KL9_10,98.977%;KL9_11,98.621%;KL9_12,99.078%;KL9_13_wzx,99.287%;KL9_14_gnd,99.574%;KL9_15_rmlB,99.437%;KL9_16_rmlA,97.917%;KL9_17_rmlD,98.653%;KL9_18_rmlC,98.919%;KL9_19_ugd,100.0%	NA	0	NA	0 / 19 (0%)	NA	3	KL49_17_manC,100.0%;KL30_19_manB,99.145%;KL150_19_gmd,97.91%	NA	NA	KL9	NA	correct	yes	TP
T7-292_40	T7-292	40x	FLEX	186	86238	247.5	4348	34123.5	29089	100	265005	5410568	2	KpSC	K	KL22	K22	Typeable	?-	100.00%	99.49%	n/a	17 / 18 (94.4%)	KL22_01_galF,100.0%;KL22_02_cpsACP,99.524%;KL22_03_wzi,100.0%;KL22_04_wza,99.737%;KL22_05_wzb,100.0%;KL22_06_wzc,100.0%;KL22_07_wzy,99.476%;KL22_08,100.0%;KL22_10_wfeD,99.588%;KL22_11_wzx,100.0%;KL22_12_rutE,99.725%;KL22_13,100.0%;KL22_14,100.0%;KL22_15_wcaJ,100.0%;KL22_16_gnd,99.787%;KL22_17,99.703%;KL22_18_ugd,99.743%	KL22_09	0	NA	0 / 18 (0%)	NA	2	KL40_05_rfaG,98.158%;KL150_19_gmd,100.0%	NA	NA	KL22	NA	correct	yes	TP
T7-326_70	T7-326	70x	FLEX	96	339330	265.5	1108	38286.75	55525	101	751125	5330393	2	KpSC	K	KL109	unknown (KL109)	Typeable	NA	100.00%	99.70%	-1 bp	22 / 22 (100%)	KL109_01_galF,100.0%;KL109_02_cpsACP,98.095%;KL109_03_wzi,100.0%;KL109_04_wza,100.0%;KL109_05_wzb,100.0%;KL109_06_wzc,100.0%;KL109_07,100.0%;KL109_08,100.0%;KL109_09_wzx,100.0%;KL109_10,100.0%;KL109_11,100.0%;KL109_12,99.494%;KL109_13,100.0%;KL109_14_manC,100.0%;KL109_15_manB,100.0%;KL109_16,99.774%;KL109_17_gnd,100.0%;KL109_18_rmlB,100.0%;KL109_19_rmlA,100.0%;KL109_20_rmlD,100.0%;KL109_21,98.378%;KL109_22_ugd,99.486%	NA	0	NA	0 / 22 (0%)	NA	4	KL40_03_wcpO,98.785%;KL40_04,99.256%;KL40_05_rfaG,99.475%;KL150_19_gmd,99.403%	NA	NA	KL109	NA	correct	yes	TP
T7-333_10	T7-333	10x	FLEX	448	18886	3130	6940.5	13959	11494	130	127731	5149208	2	KpSC	K	KL23	K23	Untypeable	?-	84.16%	99.80%	n/a	12 / 19 (63.2%)	KL23_01_galF,100.0%;KL23_02_cpsACP,100.0%;KL23_03_wzi,99.791%;KL23_04_wza,100.0%;KL23_05_wzb,100.0%;KL23_06_wzc,99.861%;KL23_07_wcaA,99.67%;KL23_12,99.812%;KL23_13_wzx,100.0%;KL23_14_gnd,100.0%;KL23_15_rmlB,100.0%;KL23_16_rmlA,100.0%	KL23_08_wcaJ;KL23_09_wckU;KL23_10_wzy;KL23_11_wckA;KL23_17_rmlD;KL23_18_rmlC;KL23_19_ugd	0	NA	0 / 19 (0%)	NA	3	KL40_03_wcpO,99.798%;KL40_04,99.256%;KL150_19_gmd,99.104%	NA	NA	KL23	NA	correct	no	FN
T7-326_20	T7-326	20x	FLEX	136	103043	886	10151	59973.5	39108	105	371122	5318625	2	KpSC	K	KL109	unknown (KL109)	Typeable	?-	96.19%	99.69%	n/a	19 / 22 (86.4%)	KL109_01_galF,100.0%;KL109_02_cpsACP,98.095%;KL109_03_wzi,100.0%;KL109_05_wzb,100.0%;KL109_06_wzc,99.861%;KL109_07,100.0%;KL109_08,100.0%;KL109_09_wzx,100.0%;KL109_10,100.0%;KL109_11,100.0%;KL109_12,99.494%;KL109_14_manC,100.0%;KL109_15_manB,100.0%;KL109_17_gnd,100.0%;KL109_18_rmlB,100.0%;KL109_19_rmlA,100.0%;KL109_20_rmlD,100.0%;KL109_21,98.378%;KL109_22_ugd,99.486%	KL109_04_wza;KL109_13;KL109_16	0	NA	0 / 22 (0%)	NA	4	KL40_03_wcpO,98.785%;KL40_04,99.256%;KL40_05_rfaG,99.475%;KL150_19_gmd,99.403%	NA	NA	KL109	NA	correct	yes	TP
T7-333_60	T7-333	60x	FLEX	52	376561	200.5	3610.5	123349.75	100759	102	640131	5239479	2	KpSC	K	KL23	K23	Typeable	NA	100.00%	99.60%	0 bp	19 / 19 (100%)	KL23_01_galF,100.0%;KL23_02_cpsACP,100.0%;KL23_03_wzi,99.791%;KL23_04_wza,100.0%;KL23_05_wzb,100.0%;KL23_06_wzc,100.0%;KL23_07_wcaA,99.67%;KL23_08_wcaJ,99.786%;KL23_09_wckU,100.0%;KL23_10_wzy,99.736%;KL23_11_wckA,99.672%;KL23_12,99.812%;KL23_13_wzx,100.0%;KL23_14_gnd,100.0%;KL23_15_rmlB,100.0%;KL23_16_rmlA,100.0%;KL23_17_rmlD,99.663%;KL23_18_rmlC,97.838%;KL23_19_ugd,99.486%	NA	0	NA	0 / 19 (0%)	NA	4	KL40_03_wcpO,99.798%;KL40_04,99.256%;KL40_05_rfaG,99.738%;KL150_19_gmd,99.104%	NA	NA	KL23	NA	correct	yes	TP
T7-296_60	T7-296	60x	FLEX	200	124744	320.25	1701	19314.25	27658	100	294126	5531632	2	KpSC	K	KL144	unknown (KL144)	Typeable	*	100.00%	96.43%	+26 bp	25 / 25 (100%)	KL144_01_galF,99.331%;KL144_02_cpsACP,95.238%;KL144_03_wzi,98.954%;KL144_04_wza,100.0%;KL144_05_wzb,100.0%;KL144_06_wzc,99.723%;KL144_07_wckM,99.483%;KL144_08_wcuI,99.435%;KL144_09_wzy,99.754%;KL144_10_wcuV,98.507%;KL144_11,99.251%;KL144_12_wcuC,99.691%;KL144_13_wcuO,98.082%;KL144_14_wzx,99.749%;KL144_15,98.857%;KL144_16_wbaZ,100.0%;KL144_17_wcaJ,99.569%;KL144_18_gnd,100.0%;KL144_19_manC,100.0%;KL144_20_manB,99.781%;KL144_21_rmlB,94.93%;KL144_22_rmlA,94.138%;KL144_23_rmlD,90.236%;KL144_24_rmlC,95.135%;KL144_25_ugd,99.486%	NA	0	NA	0 / 25 (0%)	NA	2	KL40_05_rfaG,96.579%;KL150_19_gmd,97.612%	NA	NA	KL144	NA	correct	yes	TP
T7-335_30	T7-335	30x	FLEX	66	384912	199	1021.5	85818	85954	108	1226754	5672975	2	KpSC	K	KL128	unknown (KL128)	Typeable	NA	100.00%	97.77%	+349 bp	23 / 23 (100%)	KL128_01_galF,98.997%;KL128_02_cpsACP,95.238%;KL128_03_wzi,98.117%;KL128_04_wza,99.474%;KL128_05_wzb,100.0%;KL128_06_wzc,99.723%;KL128_07_wbaP,99.16%;KL128_08_wcaA,100.0%;KL128_09_wzy,100.0%;KL128_10,99.711%;KL128_11,99.673%;KL128_12_wcuD,99.468%;KL128_13_wcuS,100.0%;KL128_14_wzx,99.532%;KL128_15,100.0%;KL128_16_gnd,99.787%;KL128_17_manC,100.0%;KL128_18_manB,100.0%;KL128_19_rmlB,99.718%;KL128_20_rmlA,99.655%;KL128_21_rmlD,99.663%;KL128_22_rmlC,100.0%;KL128_23_ugd,97.429%	NA	0	NA	0 / 23 (0%)	NA	3	KL14_19_manC,100.0%;KL30_19_manB,98.932%;KL150_19_gmd,92.192%	NA	NA	KL128	NA	correct	yes	TP
T7-349_20	T7-349	20x	FLEX	192	143058	257.25	1216	18741.25	28545	104	331827	5480651	2	KpSC	K	KL10	K10	Typeable	?-	99.42%	99.56%	n/a	19 / 20 (95%)	KL10_01_galF,100.0%;KL10_02_cpsACP,100.0%;KL10_03_wzi,100.0%;KL10_04_wza,100.0%;KL10_05_wzb,100.0%;KL10_06_wzc,100.0%;KL10_07_wbaP,100.0%;KL10_08_wclQ,100.0%;KL10_09_wclP,100.0%;KL10_10_wzx,100.0%;KL10_12_wcaN,100.0%;KL10_13_wcuK,100.0%;KL10_14_wzy,100.0%;KL10_15_wcsO,100.0%;KL10_16_wbaZ,100.0%;KL10_17_gnd,100.0%;KL10_18_manC,99.576%;KL10_19_manB,97.593%;KL10_20_ugd,100.0%	KL10_11_wcuQ	0	NA	0 / 20 (0%)	NA	4	KL40_03_wcpO,97.773%;KL40_04,99.007%;KL40_05_rfaG,99.475%;KL150_19_gmd,98.507%	NA	NA	KL10	NA	correct	yes	TP
T7-394_10	T7-394	10x	FLEX	2295	1872	952.5	1332	1935.5	1585	101	18072	3638611	2	KpSC	K	KL107	unknown (KL107)	Untypeable	?-+	35.07%	86.08%	n/a	1 / 16 (6.2%)	KL107_13,97.222%	KL107_01_galF;KL107_02_cpsACP;KL107_03_wzi;KL107_04_wza;KL107_05_wzb;KL107_06_wzc;KL107_07_wbaP;KL107_08;KL107_09;KL107_10;KL107_11_gnd;KL107_12;KL107_14;KL107_15;KL107_16_ugd	1	KL160_01_galF,86.667%	0 / 16 (0%)	NA	0	NA	NA	NA	KL23	NA	incorrect	no	TN
T7-349_60	T7-349	60x	FLEX	281	92632	238	894	15229	19444	100	208435	5463772	2	KpSC	K	KL10	K10	Typeable	NA	100.00%	99.57%	+1 bp	20 / 20 (100%)	KL10_01_galF,100.0%;KL10_02_cpsACP,100.0%;KL10_03_wzi,100.0%;KL10_04_wza,100.0%;KL10_05_wzb,100.0%;KL10_06_wzc,100.0%;KL10_07_wbaP,100.0%;KL10_08_wclQ,100.0%;KL10_09_wclP,100.0%;KL10_10_wzx,100.0%;KL10_11_wcuQ,100.0%;KL10_12_wcaN,100.0%;KL10_13_wcuK,100.0%;KL10_14_wzy,100.0%;KL10_15_wcsO,100.0%;KL10_16_wbaZ,100.0%;KL10_17_gnd,100.0%;KL10_18_manC,99.576%;KL10_19_manB,97.593%;KL10_20_ugd,100.0%	NA	0	NA	0 / 20 (0%)	NA	4	KL40_03_wcpO,97.773%;KL40_04,99.007%;KL40_05_rfaG,99.475%;KL150_19_gmd,98.507%	NA	NA	KL10	NA	correct	yes	TP
T7-335_70	T7-335	70x	FLEX	164	140537	242.25	3159.5	34594.5	34527	102	659882	5662370	2	KpSC	K	KL128	unknown (KL128)	Typeable	NA	100.00%	97.78%	+349 bp	23 / 23 (100%)	KL128_01_galF,98.997%;KL128_02_cpsACP,95.238%;KL128_03_wzi,98.117%;KL128_04_wza,99.474%;KL128_05_wzb,100.0%;KL128_06_wzc,99.723%;KL128_07_wbaP,99.16%;KL128_08_wcaA,100.0%;KL128_09_wzy,100.0%;KL128_10,99.711%;KL128_11,99.673%;KL128_12_wcuD,99.468%;KL128_13_wcuS,100.0%;KL128_14_wzx,99.532%;KL128_15,100.0%;KL128_16_gnd,99.787%;KL128_17_manC,100.0%;KL128_18_manB,100.0%;KL128_19_rmlB,99.718%;KL128_20_rmlA,99.655%;KL128_21_rmlD,99.663%;KL128_22_rmlC,100.0%;KL128_23_ugd,97.429%	NA	0	NA	0 / 23 (0%)	NA	3	KL14_19_manC,100.0%;KL30_19_manB,98.932%;KL150_19_gmd,92.192%	NA	NA	KL128	NA	correct	yes	TP
T7-365_40	T7-365	40x	FLEX	100	311544	271.5	1506	34621	55220	102	1060841	5521970	2	KpSC	K	KL28	K28	Typeable	NA	100.00%	99.17%	+1 bp	19 / 19 (100%)	KL28_01_galF,100.0%;KL28_02_cpsACP,100.0%;KL28_03_wzi,97.699%;KL28_04_wza,99.737%;KL28_05_wzb,100.0%;KL28_06_wzc,100.0%;KL28_07_wckC,100.0%;KL28_08_wcuC,100.0%;KL28_09_wckD,100.0%;KL28_10_wzy,100.0%;KL28_11_wclS,99.468%;KL28_12_wcuE,100.0%;KL28_13_wzx,99.531%;KL28_14_wbaZ,100.0%;KL28_15_wcaJ,99.784%;KL28_16_gnd,100.0%;KL28_17_manC,99.788%;KL28_18_manB,99.781%;KL28_19_ugd,100.0%	NA	0	NA	0 / 19 (0%)	NA	4	KL40_03_wcpO,98.785%;KL40_04,99.504%;KL40_05_rfaG,99.475%;KL150_19_gmd,99.104%	NA	NA	KL28	NA	correct	yes	TP
T7-393_40	T7-393	40x	FLEX	108	153292	1620.75	13527	74714.25	50217	106	416127	5423468	2	KpSC	K	KL158	unknown (KL158)	Untypeable	?-	97.39%	98.04%	n/a	18 / 22 (81.8%)	KL158_01_galF,100.0%;KL158_02_cpsACP,100.0%;KL158_03_wzi,100.0%;KL158_04_wza,100.0%;KL158_05_wzb,100.0%;KL158_06_wzc,100.0%;KL158_07_wcaA,100.0%;KL158_08_wcaJ,100.0%;KL158_11_wfgD,100.0%;KL158_12,100.0%;KL158_13_cysE,100.0%;KL158_14,100.0%;KL158_15,99.715%;KL158_16_wzx,100.0%;KL158_17_gnd,100.0%;KL158_19_rmlA,100.0%;KL158_20_rmlD,100.0%;KL158_22_ugd,99.743%	KL158_09;KL158_10;KL158_18_rmlB;KL158_21_rmlC	0	NA	0 / 22 (0%)	NA	1	KL150_19_gmd,99.104%	NA	NA	KL158	NA	correct	no	FN
T7-398_10	T7-398	10x	FLEX	794	10696	2059.5	4176	7912.25	6400	100	56339	5081373	2	KpSC	K	KL10	K10	Untypeable	?-	57.38%	98.34%	n/a	6 / 20 (30%)	KL10_02_cpsACP,100.0%;KL10_03_wzi,100.0%;KL10_05_wzb,100.0%;KL10_06_wzc,100.0%;KL10_19_manB,97.593%;KL10_20_ugd,100.0%	KL10_01_galF;KL10_04_wza;KL10_07_wbaP;KL10_08_wclQ;KL10_09_wclP;KL10_10_wzx;KL10_11_wcuQ;KL10_12_wcaN;KL10_13_wcuK;KL10_14_wzy;KL10_15_wcsO;KL10_16_wbaZ;KL10_17_gnd;KL10_18_manC	0	NA	0 / 20 (0%)	NA	2	KL40_03_wcpO,97.079%;KL40_04,99.007%	NA	NA	KL10	NA	correct	no	FN
T7-394_40	T7-394	40x	FLEX	200	71471	1052.5	11162.5	34542.25	27487	112	263730	5497443	2	KpSC	K	KL23	K23	Untypeable	?-+	100.00%	99.90%	n/a	15 / 19 (78.9%)	KL23_01_galF,99.666%;KL23_02_cpsACP,100.0%;KL23_04_wza,100.0%;KL23_05_wzb,100.0%;KL23_06_wzc,99.861%;KL23_08_wcaJ,100.0%;KL23_10_wzy,99.736%;KL23_11_wckA,99.672%;KL23_12,100.0%;KL23_14_gnd,100.0%;KL23_15_rmlB,100.0%;KL23_16_rmlA,100.0%;KL23_17_rmlD,99.327%;KL23_18_rmlC,99.459%;KL23_19_ugd,100.0%	KL23_03_wzi;KL23_07_wcaA;KL23_09_wckU;KL23_13_wzx	1	KL114_03_wzi,95.973%	0 / 19 (0%)	NA	4	KL40_03_wcpO,98.988%;KL40_04,99.256%;KL40_05_rfaG,99.475%;KL150_19_gmd,98.806%	NA	NA	KL23	NA	correct	no	FN
T7-402_10	T7-402	10x	FLEX	719	12698	2254	4853	9797.5	7538	100	63300	5420160	2	KpSC	K	KL35	K35	Untypeable	?-+*	84.64%	95.87%	n/a	9 / 20 (45%)	KL35_01_galF,99.666%;KL35_02_cpsACP,94.286%;KL35_05_wzb,98.621%;KL35_08_wcuC,97.625%;KL35_14_wbaZ,96.883%;KL35_16_wclK,95.291%;KL35_17_gnd,99.787%;KL35_19_manB,100.0%;KL35_20_ugd,99.486%	KL35_03_wzi;KL35_04_wza;KL35_06_wzc;KL35_07_wzy;KL35_09_wckM;KL35_10_wckL;KL35_11_wcuQ;KL35_12_wzx;KL35_13_wckK;KL35_15_wcaJ;KL35_18_manC	2	KL150_20_manC,100.0%;KL114_03_wzi,95.973%	0 / 20 (0%)	NA	1	KL150_19_gmd,98.507%	NA	NA	KL35	NA	correct	no	FN
T7-402_70	T7-402	70x	FLEX	84	450600	214.75	1563	31566.5	67045	101	1385977	5631750	2	KpSC	K	KL35	K35	Typeable	*	100.00%	95.83%	+1 bp	20 / 20 (100%)	KL35_01_galF,99.666%;KL35_02_cpsACP,94.286%;KL35_03_wzi,97.49%;KL35_04_wza,99.206%;KL35_05_wzb,98.621%;KL35_06_wzc,99.167%;KL35_07_wzy,98.515%;KL35_08_wcuC,97.625%;KL35_09_wckM,97.938%;KL35_10_wckL,95.989%;KL35_11_wcuQ,98.987%;KL35_12_wzx,96.673%;KL35_13_wckK,98.165%;KL35_14_wbaZ,97.143%;KL35_15_wcaJ,98.498%;KL35_16_wclK,95.291%;KL35_17_gnd,99.787%;KL35_18_manC,99.576%;KL35_19_manB,100.0%;KL35_20_ugd,99.486%	NA	0	NA	0 / 20 (0%)	NA	3	KL13_17_manC,99.788%;KL30_19_manB,99.145%;KL150_19_gmd,98.507%	NA	NA	KL35	NA	correct	yes	TP
T7-410_70	T7-410	70x	FLEX	187	103884	267	1445	37787	30335	101	297721	5672651	2	KpSC	K	KL62	K62	Typeable	?-	100.00%	99.32%	n/a	18 / 19 (94.7%)	KL62_01_galF,100.0%;KL62_02_cpsACP,97.619%;KL62_03_wzi,100.0%;KL62_04_wza,100.0%;KL62_05_wzb,100.0%;KL62_06_wzc,99.584%;KL62_07_wbaP,99.79%;KL62_08,99.476%;KL62_09,99.419%;KL62_10,100.0%;KL62_11_wzy,99.486%;KL62_13,99.167%;KL62_14,99.741%;KL62_15_wzx,100.0%;KL62_16_gnd,100.0%;KL62_17_manC,99.788%;KL62_18_manB,99.562%;KL62_19_ugd,99.486%	KL62_12	0	NA	0 / 19 (0%)	NA	4	KL40_03_wcpO,99.798%;KL40_04,100.0%;KL40_05_rfaG,100.0%;KL150_19_gmd,100.0%	NA	NA	KL62	is_variant	correct	yes	TP
T7-410_10	T7-410	10x	FLEX	919	10175	1870.5	3600	7661.5	5900	101	62519	5422532	2	KpSC	K	KL62	K62	Untypeable	?-	83.96%	99.26%	n/a	12 / 19 (63.2%)	KL62_01_galF,100.0%;KL62_04_wza,100.0%;KL62_05_wzb,100.0%;KL62_07_wbaP,99.79%;KL62_09,99.419%;KL62_10,100.0%;KL62_13,99.162%;KL62_14,98.187%;KL62_16_gnd,99.574%;KL62_17_manC,99.788%;KL62_18_manB,99.341%;KL62_19_ugd,99.486%	KL62_02_cpsACP;KL62_03_wzi;KL62_06_wzc;KL62_08;KL62_11_wzy;KL62_12;KL62_15_wzx	0	NA	0 / 19 (0%)	NA	3	KL40_04,100.0%;KL40_05_rfaG,100.0%;KL150_19_gmd,100.0%	NA	NA	KL62	is_variant	correct	no	FN
T7-424_10	T7-424	10x	FLEX	796	10474	2169.75	4502	8314	6615	110	64000	5265420	2	KpSC	K	KL50	K50	Untypeable	?-+	52.18%	82.95%	n/a	2 / 10 (20%)	KL50_01_galF,99.645%;KL50_03_wzi,97.228%	KL50_02_cpsACP;KL50_04_wza;KL50_05_wbaZ;KL50_06_wbaP;KL50_07_wcuU;KL50_08_wcuH;KL50_09_wzx;KL50_10	1	KL114_07_wbaP,99.58%	0 / 10 (0%)	NA	3	KL30_19_manB,100.0%;KL1_20_ugd,99.743%;KL150_20_manC,99.696%	NA	NA	KL114	NA	incorrect	no	TN
T7-414_40	T7-414	40x	FLEX	145	145193	306	2511	34218	35963	100	321520	5214641	2	KpSC	K	KL57	K57	Typeable	?-*	100.00%	97.37%	n/a	17 / 18 (94.4%)	KL57_01_galF,98.997%;KL57_02_cpsACP,94.286%;KL57_03_wzi,98.333%;KL57_04_wza,99.471%;KL57_05_wzb,100.0%;KL57_06_wzc,99.168%;KL57_07_wcaJ,98.742%;KL57_08_wzx,99.795%;KL57_09_wckX,99.204%;KL57_10_wckW,98.904%;KL57_11_wzy,96.438%;KL57_12,99.529%;KL57_14_wbaZ,99.74%;KL57_15_gnd,99.36%;KL57_16_manC,100.0%;KL57_17_manB,99.781%;KL57_18_ugd,99.743%	KL57_13_vanT	0	NA	0 / 18 (0%)	NA	4	KL40_03_wcpO,99.19%;KL40_04,99.504%;KL40_05_rfaG,99.213%;KL150_19_gmd,84.685%	NA	NA	KL57	is_variant	correct	yes	TP
T7-414_70	T7-414	70x	FLEX	156	128540	281	2539.5	33446.25	33394	104	321557	5209410	2	KpSC	K	KL57	K57	Typeable	?-*	100.00%	97.37%	n/a	17 / 18 (94.4%)	KL57_01_galF,98.997%;KL57_02_cpsACP,94.286%;KL57_03_wzi,98.333%;KL57_04_wza,99.471%;KL57_05_wzb,100.0%;KL57_06_wzc,99.168%;KL57_07_wcaJ,98.742%;KL57_08_wzx,99.795%;KL57_09_wckX,99.204%;KL57_10_wckW,98.904%;KL57_11_wzy,96.438%;KL57_12,99.529%;KL57_14_wbaZ,99.74%;KL57_15_gnd,99.36%;KL57_16_manC,100.0%;KL57_17_manB,99.781%;KL57_18_ugd,99.743%	KL57_13_vanT	0	NA	0 / 18 (0%)	NA	4	KL40_03_wcpO,99.19%;KL40_04,99.504%;KL40_05_rfaG,99.213%;KL150_19_gmd,84.685%	NA	NA	KL57	is_variant	correct	yes	TP
T7-398_70	T7-398	70x	FLEX	166	151861	438	2491	29427.5	32118	102	349037	5331516	2	KpSC	K	KL10	K10	Typeable	NA	100.00%	99.56%	+1 bp	20 / 20 (100%)	KL10_01_galF,100.0%;KL10_02_cpsACP,100.0%;KL10_03_wzi,100.0%;KL10_04_wza,99.736%;KL10_05_wzb,100.0%;KL10_06_wzc,100.0%;KL10_07_wbaP,100.0%;KL10_08_wclQ,99.735%;KL10_09_wclP,100.0%;KL10_10_wzx,100.0%;KL10_11_wcuQ,100.0%;KL10_12_wcaN,100.0%;KL10_13_wcuK,100.0%;KL10_14_wzy,100.0%;KL10_15_wcsO,100.0%;KL10_16_wbaZ,100.0%;KL10_17_gnd,100.0%;KL10_18_manC,99.576%;KL10_19_manB,97.593%;KL10_20_ugd,100.0%	NA	0	NA	0 / 20 (0%)	NA	4	KL40_03_wcpO,97.773%;KL40_04,99.007%;KL40_05_rfaG,99.475%;KL150_19_gmd,98.507%	NA	NA	KL10	NA	correct	yes	TP
T7-457_10	T7-457	10x	FLEX	573	14550	2752	5845	10949	8989	100	75170	5150501	2	KpSC	K	KL134	unknown (KL134)	Untypeable	?-	62.51%	99.74%	n/a	4 / 16 (25%)	KL134_01_galF,100.0%;KL134_02_cpsACP,100.0%;KL134_05_wzb,95.833%;KL134_15_gnd,100.0%	KL134_03_wzi;KL134_04_wza;KL134_06_wzc;KL134_07_wzx;KL134_08;KL134_09;KL134_10_wzy;KL134_11;KL134_12;KL134_13;KL134_14_wcaJ;KL134_16_ugd	0	NA	0 / 16 (0%)	NA	2	KL14_19_manC,100.0%;KL150_19_gmd,99.104%	NA	NA	KL134	NA	correct	no	FN
T7-424_70	T7-424	70x	FLEX	136	147893	221.5	3514	54800.75	40381	101	499903	5491815	2	KpSC	K	KL114	unknown (KL114)	Typeable	NA	100.00%	97.37%	+13 bp	19 / 19 (100%)	KL114_01_galF,98.997%;KL114_02_cpsACP,96.19%;KL114_03_wzi,96.309%;KL114_04_wza,100.0%;KL114_05_wzb,100.0%;KL114_06_wzc,100.0%;KL114_07_wbaP,99.79%;KL114_08_wzy,99.764%;KL114_09_wciP,99.49%;KL114_10_wzx,99.194%;KL114_11_wcqZ,98.936%;KL114_12_wcuQ,98.462%;KL114_13,97.49%;KL114_14_wbaZ,99.742%;KL114_15,98.973%;KL114_16_gnd,99.147%;KL114_17_manC,99.788%;KL114_18_manB,99.781%;KL114_19_ugd,100.0%	NA	0	NA	0 / 19 (0%)	NA	3	KL14_19_manC,100.0%;KL30_19_manB,99.145%;KL150_19_gmd,98.209%	NA	NA	KL114	NA	correct	yes	TP
T7-425_10	T7-425	10x	FLEX	849	10167	2306	4560	8639	6662	103	51615	5655664	2	KpSC	K	KL60	K60	Untypeable	?-	77.20%	98.97%	n/a	11 / 20 (55%)	KL60_01_galF,98.997%;KL60_02_cpsACP,99.524%;KL60_03_wzi,99.582%;KL60_08_wcqW,99.288%;KL60_09_wcaO,99.482%;KL60_11_wcaJ,99.142%;KL60_12_wcqX,99.459%;KL60_14_wcuH,100.0%;KL60_15_wzx,99.79%;KL60_18_manC,99.142%;KL60_19_manB,99.121%	KL60_04_wza;KL60_05_wzb;KL60_06_wzc;KL60_07_wzy;KL60_10_wbaZ;KL60_13_wcqY;KL60_16;KL60_17_gnd;KL60_20_ugd	0	NA	0 / 20 (0%)	NA	0	NA	NA	NA	KL60	NA	correct	no	FN
KP_NORM_BLD_113321_20	KP_NORM_BLD_113321	20x	XT	161	100891	1132	9732	39267	33204	104	365482	5345920	2	KpSC	K	KL28	K28	Untypeable	?-	93.81%	99.12%	n/a	16 / 19 (84.2%)	KL28_01_galF,100.0%;KL28_02_cpsACP,100.0%;KL28_03_wzi,97.699%;KL28_04_wza,99.737%;KL28_05_wzb,100.0%;KL28_06_wzc,100.0%;KL28_08_wcuC,99.708%;KL28_09_wckD,99.727%;KL28_11_wclS,99.202%;KL28_13_wzx,99.741%;KL28_14_wbaZ,100.0%;KL28_15_wcaJ,100.0%;KL28_16_gnd,100.0%;KL28_17_manC,99.788%;KL28_18_manB,99.781%;KL28_19_ugd,100.0%	KL28_07_wckC;KL28_10_wzy;KL28_12_wcuE	0	NA	0 / 19 (0%)	NA	2	KL40_05_rfaG,99.475%;KL150_19_gmd,99.104%	NA	NA	KL28	NA	correct	no	FN
KP_NORM_BLD_113888_20	KP_NORM_BLD_113888	20x	XT	139	90453	3366.5	20333	55853.5	39275	109	199263	5459263	2	KpSC	K	KL107	unknown (KL107)	Untypeable	?-+*	70.95%	82.25%	n/a	5 / 16 (31.2%)	KL107_02_cpsACP,97.143%;KL107_03_wzi,92.887%;KL107_04_wza,93.899%;KL107_12,99.437%;KL107_16_ugd,99.743%	KL107_01_galF;KL107_05_wzb;KL107_06_wzc;KL107_07_wbaP;KL107_08;KL107_09;KL107_10;KL107_11_gnd;KL107_13;KL107_14;KL107_15	4	KL145_06_wzc,99.169%;KL145_07_wbaP,98.95%;KL160_01_galF,87.222%;KL145_05_wzb,99.31%	0 / 16 (0%)	NA	5	KL145_14_wcuM,98.663%;KL145_13_wzy,98.966%;KL150_19_gmd,99.104%;KL145_12,98.844%;KL145_15,96.8%	NA	NA	novel_locus	NA	incorrect	yes	TN
KP_NORM_BLD_113321_40	KP_NORM_BLD_113321	40x	XT	96	258513	232	4099.5	44451.25	55856	103	729109	5362195	2	KpSC	K	KL28	K28	Typeable	?-	96.77%	99.15%	n/a	17 / 19 (89.5%)	KL28_01_galF,100.0%;KL28_02_cpsACP,100.0%;KL28_03_wzi,97.699%;KL28_04_wza,99.737%;KL28_05_wzb,100.0%;KL28_06_wzc,100.0%;KL28_08_wcuC,100.0%;KL28_09_wckD,100.0%;KL28_11_wclS,99.202%;KL28_12_wcuE,100.0%;KL28_13_wzx,99.765%;KL28_14_wbaZ,100.0%;KL28_15_wcaJ,100.0%;KL28_16_gnd,100.0%;KL28_17_manC,99.788%;KL28_18_manB,99.781%;KL28_19_ugd,100.0%	KL28_07_wckC;KL28_10_wzy	0	NA	0 / 19 (0%)	NA	4	KL40_03_wcpO,98.785%;KL40_04,99.504%;KL40_05_rfaG,99.475%;KL150_19_gmd,99.104%	NA	NA	KL28	NA	correct	yes	TP
KP_NORM_BLD_113315_40	KP_NORM_BLD_113315	40x	XT	90	211091	893	20311	69698.5	62375	103	461507	5613760	2	KpSC	K	KL1	K1	Untypeable	?-	87.58%	99.98%	n/a	17 / 20 (85%)	KL1_01_galF,100.0%;KL1_02_cpsACP,100.0%;KL1_03_wzi,100.0%;KL1_04_wza,100.0%;KL1_05_wzb,100.0%;KL1_06_wzc,99.859%;KL1_10_wcsS,100.0%;KL1_11_wcsT,100.0%;KL1_12_gmd,100.0%;KL1_13_wcaG,99.712%;KL1_14_wcaH,100.0%;KL1_15_wcaI,100.0%;KL1_16_wcaJ,100.0%;KL1_17_gnd,100.0%;KL1_18_manC,100.0%;KL1_19_manB,100.0%;KL1_20_ugd,100.0%	KL1_07_wzx;KL1_08_wclY;KL1_09_wzy	0	NA	0 / 20 (0%)	NA	4	KL40_03_wcpO,97.976%;KL40_04,99.504%;KL40_05_rfaG,99.738%;KL150_19_gmd,99.104%	NA	NA	KL1	wclY trunc	correct	no	FN
KP_NORM_BLD_113888_80	KP_NORM_BLD_113888	80x	XT	85	367443	622	3223	58650	64647	109	503645	5495028	2	KpSC	K	KL145	unknown (KL145)	Untypeable	?-+*	93.34%	92.83%	n/a	18 / 23 (78.3%)	KL145_01_galF,91.919%;KL145_03_wzi,95.397%;KL145_04_wza,100.0%;KL145_05_wzb,99.31%;KL145_06_wzc,99.169%;KL145_07_wbaP,98.95%;KL145_08,99.346%;KL145_09_wclI,98.921%;KL145_10_wcuR,97.611%;KL145_12,98.844%;KL145_13_wzy,99.225%;KL145_14_wcuM,98.663%;KL145_15,96.8%;KL145_16_wcuH,98.817%;KL145_17_wzx,98.532%;KL145_18_gnd,99.36%;KL145_19_rmlB,93.521%;KL145_23_ugd,96.401%	KL145_02_cpsACP;KL145_11_wckF;KL145_20_rmlA;KL145_21_rmlD;KL145_22_rmlC	1	KL3_02_cpsACP,93.074%	0 / 23 (0%)	NA	2	KL127_15_rmlB,100.0%;KL150_19_gmd,99.104%	NA	NA	novel_locus	NA	incorrect	yes	TN
KP_NORM_BLD_113315_80	KP_NORM_BLD_113315	80x	XT	71	327041	577.5	15975	88803.5	79344	103	604235	5633448	2	KpSC	K	KL1	K1	Typeable	?-	98.26%	99.99%	n/a	19 / 20 (95%)	KL1_01_galF,100.0%;KL1_02_cpsACP,100.0%;KL1_03_wzi,100.0%;KL1_04_wza,100.0%;KL1_05_wzb,100.0%;KL1_06_wzc,99.859%;KL1_07_wzx,100.0%;KL1_09_wzy,100.0%;KL1_10_wcsS,100.0%;KL1_11_wcsT,100.0%;KL1_12_gmd,100.0%;KL1_13_wcaG,99.712%;KL1_14_wcaH,100.0%;KL1_15_wcaI,100.0%;KL1_16_wcaJ,100.0%;KL1_17_gnd,100.0%;KL1_18_manC,100.0%;KL1_19_manB,100.0%;KL1_20_ugd,100.0%	KL1_08_wclY	0	NA	0 / 20 (0%)	NA	4	KL40_03_wcpO,97.976%;KL40_04,99.504%;KL40_05_rfaG,99.738%;KL150_19_gmd,99.104%	NA	NA	KL1	wclY trunc	correct	yes	TP
KP_NORM_BLD_113888	KP_NORM_BLD_113888	Unsubsampled	XT	85	367443	622	3223	58650	64647	109	503645	5495028	2	KpSC	K	KL145	unknown (KL145)	Untypeable	?-+*	93.34%	92.83%	n/a	18 / 23 (78.3%)	KL145_01_galF,91.919%;KL145_03_wzi,95.397%;KL145_04_wza,100.0%;KL145_05_wzb,99.31%;KL145_06_wzc,99.169%;KL145_07_wbaP,98.95%;KL145_08,99.346%;KL145_09_wclI,98.921%;KL145_10_wcuR,97.611%;KL145_12,98.844%;KL145_13_wzy,99.225%;KL145_14_wcuM,98.663%;KL145_15,96.8%;KL145_16_wcuH,98.817%;KL145_17_wzx,98.532%;KL145_18_gnd,99.36%;KL145_19_rmlB,93.521%;KL145_23_ugd,96.401%	KL145_02_cpsACP;KL145_11_wckF;KL145_20_rmlA;KL145_21_rmlD;KL145_22_rmlC	1	KL3_02_cpsACP,93.074%	0 / 23 (0%)	NA	2	KL127_15_rmlB,100.0%;KL150_19_gmd,99.104%	NA	NA	novel_locus	NA	incorrect	yes	TN
KP_NORM_BLD_113888_30	KP_NORM_BLD_113888	30x	XT	89	177601	807	13136	94157	61523	109	453483	5475519	2	KpSC	K	KL107	unknown (KL107)	Untypeable	?-+*	86.32%	84.02%	n/a	7 / 16 (43.8%)	KL107_01_galF,98.997%;KL107_02_cpsACP,97.143%;KL107_03_wzi,92.887%;KL107_04_wza,93.899%;KL107_11_gnd,98.081%;KL107_12,99.155%;KL107_16_ugd,99.743%	KL107_05_wzb;KL107_06_wzc;KL107_07_wbaP;KL107_08;KL107_09;KL107_10;KL107_13;KL107_14;KL107_15	4	KL145_06_wzc,99.169%;KL145_07_wbaP,98.95%;KL145_08,99.346%;KL145_05_wzb,99.31%	0 / 16 (0%)	NA	7	KL145_17_wzx,98.532%;KL145_14_wcuM,98.663%;KL127_15_rmlB,100.0%;KL150_19_gmd,99.104%;KL145_09_wclI,98.921%;KL145_16_wcuH,98.817%;KL145_15,96.8%	NA	NA	novel_locus	NA	incorrect	yes	TN
KP_NORM_BLD_113888_10	KP_NORM_BLD_113888	10x	XT	776	10954	2250.25	4367	8488.5	6760	123	44431	5245466	2	KpSC	K	KL107	unknown (KL107)	Untypeable	?-+	72.71%	85.45%	n/a	6 / 16 (37.5%)	KL107_01_galF,98.997%;KL107_02_cpsACP,97.143%;KL107_13,98.264%;KL107_14,98.99%;KL107_15,98.378%;KL107_16_ugd,99.743%	KL107_03_wzi;KL107_04_wza;KL107_05_wzb;KL107_06_wzc;KL107_07_wbaP;KL107_08;KL107_09;KL107_10;KL107_11_gnd;KL107_12	2	KL114_03_wzi,94.295%;KL145_05_wzb,99.31%	0 / 16 (0%)	NA	2	KL145_14_wcuM,98.663%;KL150_19_gmd,99.104%	NA	NA	novel_locus	NA	incorrect	yes	TN
KP_NORM_BLD_113888_40	KP_NORM_BLD_113888	40x	XT	88	272786	622	3868	63710.25	62401	109	503645	5491269	2	KpSC	K	KL145	unknown (KL145)	Untypeable	?-+*	93.34%	92.83%	n/a	18 / 23 (78.3%)	KL145_01_galF,91.919%;KL145_03_wzi,95.397%;KL145_04_wza,100.0%;KL145_05_wzb,99.31%;KL145_06_wzc,99.169%;KL145_07_wbaP,98.95%;KL145_08,99.346%;KL145_09_wclI,98.921%;KL145_10_wcuR,97.611%;KL145_12,98.844%;KL145_13_wzy,99.225%;KL145_14_wcuM,98.663%;KL145_15,96.8%;KL145_16_wcuH,98.817%;KL145_17_wzx,98.532%;KL145_18_gnd,99.36%;KL145_19_rmlB,93.521%;KL145_23_ugd,96.401%	KL145_02_cpsACP;KL145_11_wckF;KL145_20_rmlA;KL145_21_rmlD;KL145_22_rmlC	1	KL3_02_cpsACP,93.074%	0 / 23 (0%)	NA	2	KL127_15_rmlB,100.0%;KL150_19_gmd,99.104%	NA	NA	novel_locus	NA	incorrect	yes	TN
KP_NORM_BLD_113321_30	KP_NORM_BLD_113321	30x	XT	96	258513	232	4099.5	44451.25	55856	103	729109	5362195	2	KpSC	K	KL28	K28	Typeable	?-	96.77%	99.15%	n/a	17 / 19 (89.5%)	KL28_01_galF,100.0%;KL28_02_cpsACP,100.0%;KL28_03_wzi,97.699%;KL28_04_wza,99.737%;KL28_05_wzb,100.0%;KL28_06_wzc,100.0%;KL28_08_wcuC,100.0%;KL28_09_wckD,100.0%;KL28_11_wclS,99.202%;KL28_12_wcuE,100.0%;KL28_13_wzx,99.765%;KL28_14_wbaZ,100.0%;KL28_15_wcaJ,100.0%;KL28_16_gnd,100.0%;KL28_17_manC,99.788%;KL28_18_manB,99.781%;KL28_19_ugd,100.0%	KL28_07_wckC;KL28_10_wzy	0	NA	0 / 19 (0%)	NA	4	KL40_03_wcpO,98.785%;KL40_04,99.504%;KL40_05_rfaG,99.475%;KL150_19_gmd,99.104%	NA	NA	KL28	NA	correct	yes	TP
KP_NORM_BLD_113315	KP_NORM_BLD_113315	Unsubsampled	XT	71	327041	577.5	15975	88803.5	79344	103	604235	5633448	2	KpSC	K	KL1	K1	Typeable	?-	98.26%	99.99%	n/a	19 / 20 (95%)	KL1_01_galF,100.0%;KL1_02_cpsACP,100.0%;KL1_03_wzi,100.0%;KL1_04_wza,100.0%;KL1_05_wzb,100.0%;KL1_06_wzc,99.859%;KL1_07_wzx,100.0%;KL1_09_wzy,100.0%;KL1_10_wcsS,100.0%;KL1_11_wcsT,100.0%;KL1_12_gmd,100.0%;KL1_13_wcaG,99.712%;KL1_14_wcaH,100.0%;KL1_15_wcaI,100.0%;KL1_16_wcaJ,100.0%;KL1_17_gnd,100.0%;KL1_18_manC,100.0%;KL1_19_manB,100.0%;KL1_20_ugd,100.0%	KL1_08_wclY	0	NA	0 / 20 (0%)	NA	4	KL40_03_wcpO,97.976%;KL40_04,99.504%;KL40_05_rfaG,99.738%;KL150_19_gmd,99.104%	NA	NA	KL1	wclY trunc	correct	yes	TP
KP_NORM_BLD_113768_10	KP_NORM_BLD_113768	10x	XT	1438	4850	1653.5	2666	4623.75	3710	101	55319	5334952	2	KpSC	K	KL53	K53	Untypeable	?-	86.78%	99.91%	n/a	17 / 23 (73.9%)	KL53_01_galF,99.331%;KL53_02_cpsACP,100.0%;KL53_03_wzi,100.0%;KL53_04_wza,99.206%;KL53_07_wbaP,100.0%;KL53_11_wbaZ,100.0%;KL53_12_wclH,99.724%;KL53_14_wcuT,100.0%;KL53_15_wzx,100.0%;KL53_16_gnd,99.787%;KL53_17_manC,100.0%;KL53_18_manB,99.562%;KL53_19_rmlB,100.0%;KL53_20_rmlA,100.0%;KL53_21_rmlD,100.0%;KL53_22_rmlC,99.459%;KL53_23_ugd,100.0%	KL53_05_wzb;KL53_06_wzc;KL53_08_wcuE;KL53_09_wcuK;KL53_10_wzy;KL53_13_wckZ	0	NA	0 / 23 (0%)	NA	1	KL150_19_gmd,98.507%	NA	NA	KL53	NA	correct	no	FN
KP_NORM_BLD_113888_100	KP_NORM_BLD_113888	100x	XT	85	367443	622	3223	58650	64647	109	503645	5495028	2	KpSC	K	KL145	unknown (KL145)	Untypeable	?-+*	93.34%	92.83%	n/a	18 / 23 (78.3%)	KL145_01_galF,91.919%;KL145_03_wzi,95.397%;KL145_04_wza,100.0%;KL145_05_wzb,99.31%;KL145_06_wzc,99.169%;KL145_07_wbaP,98.95%;KL145_08,99.346%;KL145_09_wclI,98.921%;KL145_10_wcuR,97.611%;KL145_12,98.844%;KL145_13_wzy,99.225%;KL145_14_wcuM,98.663%;KL145_15,96.8%;KL145_16_wcuH,98.817%;KL145_17_wzx,98.532%;KL145_18_gnd,99.36%;KL145_19_rmlB,93.521%;KL145_23_ugd,96.401%	KL145_02_cpsACP;KL145_11_wckF;KL145_20_rmlA;KL145_21_rmlD;KL145_22_rmlC	1	KL3_02_cpsACP,93.074%	0 / 23 (0%)	NA	2	KL127_15_rmlB,100.0%;KL150_19_gmd,99.104%	NA	NA	novel_locus	NA	incorrect	yes	TN
KP_NORM_BLD_113321_10	KP_NORM_BLD_113321	10x	XT	813	9836	2191	3995	7533	6225	132	77572	5060692	2	KpSC	K	KL28	K28	Untypeable	?-	72.00%	98.83%	n/a	9 / 19 (47.4%)	KL28_01_galF,99.666%;KL28_02_cpsACP,100.0%;KL28_03_wzi,97.699%;KL28_04_wza,99.737%;KL28_11_wclS,99.468%;KL28_14_wbaZ,100.0%;KL28_16_gnd,99.36%;KL28_18_manB,99.781%;KL28_19_ugd,100.0%	KL28_05_wzb;KL28_06_wzc;KL28_07_wckC;KL28_08_wcuC;KL28_09_wckD;KL28_10_wzy;KL28_12_wcuE;KL28_13_wzx;KL28_15_wcaJ;KL28_17_manC	0	NA	0 / 19 (0%)	NA	2	KL40_05_rfaG,99.471%;KL150_19_gmd,99.104%	NA	NA	KL28	NA	correct	no	FN
KP_NORM_BLD_113768_80	KP_NORM_BLD_113768	80x	XT	153	123669	717	5409	55319	39017	102	341173	5969558	2	KpSC	K	KL53	K53	Typeable	NA	100.00%	99.99%	0 bp	23 / 23 (100%)	KL53_01_galF,100.0%;KL53_02_cpsACP,100.0%;KL53_03_wzi,100.0%;KL53_04_wza,100.0%;KL53_05_wzb,100.0%;KL53_06_wzc,100.0%;KL53_07_wbaP,100.0%;KL53_08_wcuE,100.0%;KL53_09_wcuK,100.0%;KL53_10_wzy,100.0%;KL53_11_wbaZ,100.0%;KL53_12_wclH,100.0%;KL53_13_wckZ,100.0%;KL53_14_wcuT,100.0%;KL53_15_wzx,100.0%;KL53_16_gnd,100.0%;KL53_17_manC,100.0%;KL53_18_manB,99.562%;KL53_19_rmlB,100.0%;KL53_20_rmlA,100.0%;KL53_21_rmlD,100.0%;KL53_22_rmlC,100.0%;KL53_23_ugd,100.0%	NA	0	NA	0 / 23 (0%)	NA	3	KL49_17_manC,100.0%;KL30_19_manB,98.485%;KL150_19_gmd,98.507%	NA	NA	KL53	NA	correct	yes	TP
KP_NORM_BLD_113768_40	KP_NORM_BLD_113768	40x	XT	153	123669	717	5409	55319	39017	102	341173	5969558	2	KpSC	K	KL53	K53	Typeable	NA	100.00%	99.99%	0 bp	23 / 23 (100%)	KL53_01_galF,100.0%;KL53_02_cpsACP,100.0%;KL53_03_wzi,100.0%;KL53_04_wza,100.0%;KL53_05_wzb,100.0%;KL53_06_wzc,100.0%;KL53_07_wbaP,100.0%;KL53_08_wcuE,100.0%;KL53_09_wcuK,100.0%;KL53_10_wzy,100.0%;KL53_11_wbaZ,100.0%;KL53_12_wclH,100.0%;KL53_13_wckZ,100.0%;KL53_14_wcuT,100.0%;KL53_15_wzx,100.0%;KL53_16_gnd,100.0%;KL53_17_manC,100.0%;KL53_18_manB,99.562%;KL53_19_rmlB,100.0%;KL53_20_rmlA,100.0%;KL53_21_rmlD,100.0%;KL53_22_rmlC,100.0%;KL53_23_ugd,100.0%	NA	0	NA	0 / 23 (0%)	NA	3	KL49_17_manC,100.0%;KL30_19_manB,98.485%;KL150_19_gmd,98.507%	NA	NA	KL53	NA	correct	yes	TP
KP_NORM_BLD_113315_60	KP_NORM_BLD_113315	60x	XT	71	327041	577.5	15975	88803.5	79344	103	604235	5633448	2	KpSC	K	KL1	K1	Typeable	?-	98.26%	99.99%	n/a	19 / 20 (95%)	KL1_01_galF,100.0%;KL1_02_cpsACP,100.0%;KL1_03_wzi,100.0%;KL1_04_wza,100.0%;KL1_05_wzb,100.0%;KL1_06_wzc,99.859%;KL1_07_wzx,100.0%;KL1_09_wzy,100.0%;KL1_10_wcsS,100.0%;KL1_11_wcsT,100.0%;KL1_12_gmd,100.0%;KL1_13_wcaG,99.712%;KL1_14_wcaH,100.0%;KL1_15_wcaI,100.0%;KL1_16_wcaJ,100.0%;KL1_17_gnd,100.0%;KL1_18_manC,100.0%;KL1_19_manB,100.0%;KL1_20_ugd,100.0%	KL1_08_wclY	0	NA	0 / 20 (0%)	NA	4	KL40_03_wcpO,97.976%;KL40_04,99.504%;KL40_05_rfaG,99.738%;KL150_19_gmd,99.104%	NA	NA	KL1	wclY trunc	correct	yes	TP
KP_NORM_BLD_113768_90	KP_NORM_BLD_113768	90x	XT	153	123669	717	5409	55319	39017	102	341173	5969558	2	KpSC	K	KL53	K53	Typeable	NA	100.00%	99.99%	0 bp	23 / 23 (100%)	KL53_01_galF,100.0%;KL53_02_cpsACP,100.0%;KL53_03_wzi,100.0%;KL53_04_wza,100.0%;KL53_05_wzb,100.0%;KL53_06_wzc,100.0%;KL53_07_wbaP,100.0%;KL53_08_wcuE,100.0%;KL53_09_wcuK,100.0%;KL53_10_wzy,100.0%;KL53_11_wbaZ,100.0%;KL53_12_wclH,100.0%;KL53_13_wckZ,100.0%;KL53_14_wcuT,100.0%;KL53_15_wzx,100.0%;KL53_16_gnd,100.0%;KL53_17_manC,100.0%;KL53_18_manB,99.562%;KL53_19_rmlB,100.0%;KL53_20_rmlA,100.0%;KL53_21_rmlD,100.0%;KL53_22_rmlC,100.0%;KL53_23_ugd,100.0%	NA	0	NA	0 / 23 (0%)	NA	3	KL49_17_manC,100.0%;KL30_19_manB,98.485%;KL150_19_gmd,98.507%	NA	NA	KL53	NA	correct	yes	TP
KP_NORM_BLD_113321	KP_NORM_BLD_113321	Unsubsampled	XT	96	258513	232	4099.5	44451.25	55856	103	729109	5362195	2	KpSC	K	KL28	K28	Typeable	?-	96.77%	99.15%	n/a	17 / 19 (89.5%)	KL28_01_galF,100.0%;KL28_02_cpsACP,100.0%;KL28_03_wzi,97.699%;KL28_04_wza,99.737%;KL28_05_wzb,100.0%;KL28_06_wzc,100.0%;KL28_08_wcuC,100.0%;KL28_09_wckD,100.0%;KL28_11_wclS,99.202%;KL28_12_wcuE,100.0%;KL28_13_wzx,99.765%;KL28_14_wbaZ,100.0%;KL28_15_wcaJ,100.0%;KL28_16_gnd,100.0%;KL28_17_manC,99.788%;KL28_18_manB,99.781%;KL28_19_ugd,100.0%	KL28_07_wckC;KL28_10_wzy	0	NA	0 / 19 (0%)	NA	4	KL40_03_wcpO,98.785%;KL40_04,99.504%;KL40_05_rfaG,99.475%;KL150_19_gmd,99.104%	NA	NA	KL28	NA	correct	yes	TP
KP_NORM_BLD_113321_80	KP_NORM_BLD_113321	80x	XT	96	258513	232	4099.5	44451.25	55856	103	729109	5362195	2	KpSC	K	KL28	K28	Typeable	?-	96.77%	99.15%	n/a	17 / 19 (89.5%)	KL28_01_galF,100.0%;KL28_02_cpsACP,100.0%;KL28_03_wzi,97.699%;KL28_04_wza,99.737%;KL28_05_wzb,100.0%;KL28_06_wzc,100.0%;KL28_08_wcuC,100.0%;KL28_09_wckD,100.0%;KL28_11_wclS,99.202%;KL28_12_wcuE,100.0%;KL28_13_wzx,99.765%;KL28_14_wbaZ,100.0%;KL28_15_wcaJ,100.0%;KL28_16_gnd,100.0%;KL28_17_manC,99.788%;KL28_18_manB,99.781%;KL28_19_ugd,100.0%	KL28_07_wckC;KL28_10_wzy	0	NA	0 / 19 (0%)	NA	4	KL40_03_wcpO,98.785%;KL40_04,99.504%;KL40_05_rfaG,99.475%;KL150_19_gmd,99.104%	NA	NA	KL28	NA	correct	yes	TP
KP_NORM_BLD_113315_30	KP_NORM_BLD_113315	30x	XT	117	170407	887	15785	54807	47944	103	394412	5609450	2	KpSC	K	KL1	K1	Untypeable	?-	79.23%	99.98%	n/a	15 / 20 (75%)	KL1_01_galF,100.0%;KL1_02_cpsACP,100.0%;KL1_03_wzi,100.0%;KL1_04_wza,100.0%;KL1_05_wzb,100.0%;KL1_09_wzy,100.0%;KL1_10_wcsS,100.0%;KL1_11_wcsT,100.0%;KL1_12_gmd,100.0%;KL1_13_wcaG,99.712%;KL1_16_wcaJ,100.0%;KL1_17_gnd,100.0%;KL1_18_manC,100.0%;KL1_19_manB,100.0%;KL1_20_ugd,100.0%	KL1_06_wzc;KL1_07_wzx;KL1_08_wclY;KL1_14_wcaH;KL1_15_wcaI	0	NA	0 / 20 (0%)	NA	3	KL40_03_wcpO,97.976%;KL40_04,99.504%;KL150_19_gmd,99.104%	NA	NA	KL1	wclY trunc	correct	no	FN
KP_NORM_BLD_113768_30	KP_NORM_BLD_113768	30x	XT	174	96521	780.75	7995.5	54259.75	34294	103	234461	5967118	2	KpSC	K	KL53	K53	Typeable	NA	100.00%	99.99%	0 bp	23 / 23 (100%)	KL53_01_galF,100.0%;KL53_02_cpsACP,100.0%;KL53_03_wzi,100.0%;KL53_04_wza,100.0%;KL53_05_wzb,100.0%;KL53_06_wzc,100.0%;KL53_07_wbaP,100.0%;KL53_08_wcuE,100.0%;KL53_09_wcuK,100.0%;KL53_10_wzy,100.0%;KL53_11_wbaZ,100.0%;KL53_12_wclH,100.0%;KL53_13_wckZ,100.0%;KL53_14_wcuT,100.0%;KL53_15_wzx,100.0%;KL53_16_gnd,100.0%;KL53_17_manC,100.0%;KL53_18_manB,99.562%;KL53_19_rmlB,100.0%;KL53_20_rmlA,100.0%;KL53_21_rmlD,100.0%;KL53_22_rmlC,100.0%;KL53_23_ugd,100.0%	NA	0	NA	0 / 23 (0%)	NA	3	KL49_17_manC,100.0%;KL30_19_manB,98.485%;KL150_19_gmd,98.507%	NA	NA	KL53	NA	correct	yes	TP
KP_NORM_BLD_113768	KP_NORM_BLD_113768	Unsubsampled	XT	153	123669	717	5409	55319	39017	102	341173	5969558	2	KpSC	K	KL53	K53	Typeable	NA	100.00%	99.99%	0 bp	23 / 23 (100%)	KL53_01_galF,100.0%;KL53_02_cpsACP,100.0%;KL53_03_wzi,100.0%;KL53_04_wza,100.0%;KL53_05_wzb,100.0%;KL53_06_wzc,100.0%;KL53_07_wbaP,100.0%;KL53_08_wcuE,100.0%;KL53_09_wcuK,100.0%;KL53_10_wzy,100.0%;KL53_11_wbaZ,100.0%;KL53_12_wclH,100.0%;KL53_13_wckZ,100.0%;KL53_14_wcuT,100.0%;KL53_15_wzx,100.0%;KL53_16_gnd,100.0%;KL53_17_manC,100.0%;KL53_18_manB,99.562%;KL53_19_rmlB,100.0%;KL53_20_rmlA,100.0%;KL53_21_rmlD,100.0%;KL53_22_rmlC,100.0%;KL53_23_ugd,100.0%	NA	0	NA	0 / 23 (0%)	NA	3	KL49_17_manC,100.0%;KL30_19_manB,98.485%;KL150_19_gmd,98.507%	NA	NA	KL53	NA	correct	yes	TP
KP_NORM_BLD_114309_100	KP_NORM_BLD_114309	100x	XT	71	349708	304	1711	92602	78205	106	1073448	5552546	2	KpSC	K	KL45	K45	Untypeable	-+	100.00%	93.90%	-3 bp	17 / 19 (89.5%)	KL45_01_galF,99.666%;KL45_02_cpsACP,100.0%;KL45_03_wzi,96.444%;KL45_04_wza,96.042%;KL45_07_wcaA,99.01%;KL45_08_wcaJ,100.0%;KL45_09_wcuP,100.0%;KL45_10_wclI,100.0%;KL45_11_wzy,99.49%;KL45_12_wcqB,100.0%;KL45_13_wzx,99.763%;KL45_14_gnd,99.787%;KL45_15_rmlB,99.718%;KL45_16_rmlA,99.31%;KL45_17_rmlD,98.316%;KL45_18_rmlC,98.378%;KL45_19_ugd,99.743%	KL45_05_wzb;KL45_06_wzc	2	KL166_06_wzc,94.73%;KL166_05_wzb,99.31%	0 / 19 (0%)	NA	3	KL49_17_manC,100.0%;KL30_19_manB,99.145%;KL150_19_gmd,98.507%	NA	NA	novel_locus	gene divergergence	incorrect	yes	TN
KP_NORM_BLD_113768_100	KP_NORM_BLD_113768	100x	XT	153	123669	717	5409	55319	39017	102	341173	5969558	2	KpSC	K	KL53	K53	Typeable	NA	100.00%	99.99%	0 bp	23 / 23 (100%)	KL53_01_galF,100.0%;KL53_02_cpsACP,100.0%;KL53_03_wzi,100.0%;KL53_04_wza,100.0%;KL53_05_wzb,100.0%;KL53_06_wzc,100.0%;KL53_07_wbaP,100.0%;KL53_08_wcuE,100.0%;KL53_09_wcuK,100.0%;KL53_10_wzy,100.0%;KL53_11_wbaZ,100.0%;KL53_12_wclH,100.0%;KL53_13_wckZ,100.0%;KL53_14_wcuT,100.0%;KL53_15_wzx,100.0%;KL53_16_gnd,100.0%;KL53_17_manC,100.0%;KL53_18_manB,99.562%;KL53_19_rmlB,100.0%;KL53_20_rmlA,100.0%;KL53_21_rmlD,100.0%;KL53_22_rmlC,100.0%;KL53_23_ugd,100.0%	NA	0	NA	0 / 23 (0%)	NA	3	KL49_17_manC,100.0%;KL30_19_manB,98.485%;KL150_19_gmd,98.507%	NA	NA	KL53	NA	correct	yes	TP
KP_NORM_BLD_113768_20	KP_NORM_BLD_113768	20x	XT	315	44886	2338	8956	23466	18888	103	368320	5949853	2	KpSC	K	KL53	K53	Typeable	?-	99.65%	99.99%	n/a	22 / 23 (95.7%)	KL53_01_galF,100.0%;KL53_02_cpsACP,100.0%;KL53_03_wzi,100.0%;KL53_04_wza,100.0%;KL53_05_wzb,100.0%;KL53_06_wzc,100.0%;KL53_08_wcuE,100.0%;KL53_09_wcuK,100.0%;KL53_10_wzy,100.0%;KL53_11_wbaZ,100.0%;KL53_12_wclH,100.0%;KL53_13_wckZ,100.0%;KL53_14_wcuT,100.0%;KL53_15_wzx,100.0%;KL53_16_gnd,100.0%;KL53_17_manC,100.0%;KL53_18_manB,99.562%;KL53_19_rmlB,100.0%;KL53_20_rmlA,100.0%;KL53_21_rmlD,100.0%;KL53_22_rmlC,100.0%;KL53_23_ugd,100.0%	KL53_07_wbaP	0	NA	0 / 23 (0%)	NA	3	KL49_17_manC,100.0%;KL30_19_manB,98.485%;KL150_19_gmd,98.507%	NA	NA	KL53	NA	correct	yes	TP
KP_NORM_BLD_114309_10	KP_NORM_BLD_114309	10x	XT	635	14167	2515	5395	10991	8498	106	86204	5395982	2	KpSC	K	KL45	K45	Untypeable	?-+	92.81%	91.76%	n/a	15 / 19 (78.9%)	KL45_01_galF,99.666%;KL45_02_cpsACP,100.0%;KL45_03_wzi,96.444%;KL45_04_wza,96.042%;KL45_07_wcaA,99.01%;KL45_08_wcaJ,100.0%;KL45_11_wzy,99.49%;KL45_12_wcqB,100.0%;KL45_13_wzx,99.763%;KL45_14_gnd,99.787%;KL45_15_rmlB,99.714%;KL45_16_rmlA,99.251%;KL45_17_rmlD,98.316%;KL45_18_rmlC,98.378%;KL45_19_ugd,99.743%	KL45_05_wzb;KL45_06_wzc;KL45_09_wcuP;KL45_10_wclI	2	KL166_06_wzc,94.73%;KL166_05_wzb,99.31%	0 / 19 (0%)	NA	3	KL49_17_manC,100.0%;KL30_19_manB,98.504%;KL150_19_gmd,98.507%	NA	NA	novel_locus	gene divergergence	incorrect	yes	TN
KP_NORM_BLD_114309_20	KP_NORM_BLD_114309	20x	XT	116	107861	1532.5	25509	71642	46938	106	244190	5444807	2	KpSC	K	KL45	K45	Untypeable	?-+	99.37%	93.86%	n/a	17 / 19 (89.5%)	KL45_01_galF,99.666%;KL45_02_cpsACP,100.0%;KL45_03_wzi,96.444%;KL45_04_wza,96.042%;KL45_07_wcaA,99.01%;KL45_08_wcaJ,100.0%;KL45_09_wcuP,100.0%;KL45_10_wclI,100.0%;KL45_11_wzy,99.49%;KL45_12_wcqB,100.0%;KL45_13_wzx,99.763%;KL45_14_gnd,99.787%;KL45_15_rmlB,99.718%;KL45_16_rmlA,99.31%;KL45_17_rmlD,98.316%;KL45_18_rmlC,98.378%;KL45_19_ugd,99.743%	KL45_05_wzb;KL45_06_wzc	2	KL166_06_wzc,94.73%;KL166_05_wzb,99.31%	0 / 19 (0%)	NA	3	KL49_17_manC,100.0%;KL30_19_manB,99.145%;KL150_19_gmd,98.507%	NA	NA	novel_locus	gene divergergence	incorrect	yes	TN
KP_NORM_BLD_114309_30	KP_NORM_BLD_114309	30x	XT	72	261434	348.75	19261	99607.75	76988	106	490755	5543132	2	KpSC	K	KL45	K45	Untypeable	-+	100.00%	93.90%	-3 bp	17 / 19 (89.5%)	KL45_01_galF,99.666%;KL45_02_cpsACP,100.0%;KL45_03_wzi,96.444%;KL45_04_wza,96.042%;KL45_07_wcaA,99.01%;KL45_08_wcaJ,100.0%;KL45_09_wcuP,100.0%;KL45_10_wclI,100.0%;KL45_11_wzy,99.49%;KL45_12_wcqB,100.0%;KL45_13_wzx,99.763%;KL45_14_gnd,99.787%;KL45_15_rmlB,99.718%;KL45_16_rmlA,99.31%;KL45_17_rmlD,98.316%;KL45_18_rmlC,98.378%;KL45_19_ugd,99.743%	KL45_05_wzb;KL45_06_wzc	2	KL166_06_wzc,94.73%;KL166_05_wzb,99.31%	0 / 19 (0%)	NA	3	KL49_17_manC,100.0%;KL30_19_manB,99.145%;KL150_19_gmd,98.507%	NA	NA	novel_locus	gene divergergence	incorrect	yes	TN
KP_NORM_BLD_114453_100	KP_NORM_BLD_114453	100x	XT	75	208209	673	26261	92293.5	72310	112	654530	5423286	2	KpSC	K	KL107	unknown (KL107)	Untypeable	?-*	79.60%	95.65%	n/a	13 / 16 (81.2%)	KL107_01_galF,98.662%;KL107_02_cpsACP,93.81%;KL107_03_wzi,98.117%;KL107_04_wza,99.471%;KL107_05_wzb,100.0%;KL107_09,98.962%;KL107_10,98.031%;KL107_11_gnd,99.36%;KL107_12,99.155%;KL107_13,98.966%;KL107_14,99.663%;KL107_15,99.459%;KL107_16_ugd,99.486%	KL107_06_wzc;KL107_07_wbaP;KL107_08	0	NA	0 / 16 (0%)	NA	4	KL14_19_manC,100.0%;KL30_19_manB,98.92%;KL150_19_gmd,98.209%;KL150_19_gmd,84.923%	NA	NA	KL107	NA	correct	no	FN
KP_NORM_BLD_114453_10	KP_NORM_BLD_114453	10x	XT	1200	5671	1833.25	2928.5	5045	4268	231	39767	5121220	2	KpSC	K	KL107	unknown (KL107)	Untypeable	?-*	76.68%	95.58%	n/a	11 / 16 (68.8%)	KL107_01_galF,98.662%;KL107_02_cpsACP,91.837%;KL107_03_wzi,98.048%;KL107_04_wza,99.471%;KL107_05_wzb,100.0%;KL107_11_gnd,99.36%;KL107_12,99.155%;KL107_13,98.966%;KL107_14,99.663%;KL107_15,99.459%;KL107_16_ugd,99.486%	KL107_06_wzc;KL107_07_wbaP;KL107_08;KL107_09;KL107_10	0	NA	0 / 16 (0%)	NA	3	KL30_19_manB,98.704%;KL14_19_manC,98.824%;KL150_19_gmd,84.308%	NA	NA	KL107	NA	correct	no	FN
KP_NORM_BLD_114309_40	KP_NORM_BLD_114309	40x	XT	74	259919	425	6285	92886	74905	107	456777	5542938	2	KpSC	K	KL45	K45	Untypeable	-+	100.00%	93.90%	-3 bp	17 / 19 (89.5%)	KL45_01_galF,99.666%;KL45_02_cpsACP,100.0%;KL45_03_wzi,96.444%;KL45_04_wza,96.042%;KL45_07_wcaA,99.01%;KL45_08_wcaJ,100.0%;KL45_09_wcuP,100.0%;KL45_10_wclI,100.0%;KL45_11_wzy,99.49%;KL45_12_wcqB,100.0%;KL45_13_wzx,99.763%;KL45_14_gnd,99.787%;KL45_15_rmlB,99.718%;KL45_16_rmlA,99.31%;KL45_17_rmlD,98.316%;KL45_18_rmlC,98.378%;KL45_19_ugd,99.743%	KL45_05_wzb;KL45_06_wzc	2	KL166_06_wzc,94.73%;KL166_05_wzb,99.31%	0 / 19 (0%)	NA	3	KL49_17_manC,100.0%;KL30_19_manB,99.145%;KL150_19_gmd,98.507%	NA	NA	novel_locus	gene divergergence	incorrect	yes	TN
KP_NORM_BLD_114453_20	KP_NORM_BLD_114453	20x	XT	186	67544	3995.75	18339	41256	29908	107	247435	5562869	2	KpSC	K	KL107	unknown (KL107)	Untypeable	?-*	73.10%	95.33%	n/a	11 / 16 (68.8%)	KL107_01_galF,98.662%;KL107_02_cpsACP,93.81%;KL107_03_wzi,98.117%;KL107_04_wza,99.471%;KL107_05_wzb,100.0%;KL107_11_gnd,99.36%;KL107_12,99.155%;KL107_13,98.966%;KL107_14,99.663%;KL107_15,99.459%;KL107_16_ugd,99.486%	KL107_06_wzc;KL107_07_wbaP;KL107_08;KL107_09;KL107_10	0	NA	0 / 16 (0%)	NA	3	KL14_19_manC,100.0%;KL30_19_manB,98.92%;KL150_19_gmd,98.209%	NA	NA	KL107	NA	correct	no	FN
KP_NORM_BLD_114309	KP_NORM_BLD_114309	Unsubsampled	XT	71	349708	304	1711	92602	78205	106	1073448	5552546	2	KpSC	K	KL45	K45	Untypeable	-+	100.00%	93.90%	-3 bp	17 / 19 (89.5%)	KL45_01_galF,99.666%;KL45_02_cpsACP,100.0%;KL45_03_wzi,96.444%;KL45_04_wza,96.042%;KL45_07_wcaA,99.01%;KL45_08_wcaJ,100.0%;KL45_09_wcuP,100.0%;KL45_10_wclI,100.0%;KL45_11_wzy,99.49%;KL45_12_wcqB,100.0%;KL45_13_wzx,99.763%;KL45_14_gnd,99.787%;KL45_15_rmlB,99.718%;KL45_16_rmlA,99.31%;KL45_17_rmlD,98.316%;KL45_18_rmlC,98.378%;KL45_19_ugd,99.743%	KL45_05_wzb;KL45_06_wzc	2	KL166_06_wzc,94.73%;KL166_05_wzb,99.31%	0 / 19 (0%)	NA	3	KL49_17_manC,100.0%;KL30_19_manB,99.145%;KL150_19_gmd,98.507%	NA	NA	novel_locus	gene divergergence	incorrect	yes	TN
KP_NORM_BLD_114458_40	KP_NORM_BLD_114458	40x	XT	138	148884	445	4295.5	46623	39804	101	362871	5492938	2	KpSC	K	KL28	K28	Untypeable	?-	72.40%	99.25%	n/a	12 / 19 (63.2%)	KL28_01_galF,100.0%;KL28_02_cpsACP,100.0%;KL28_03_wzi,97.699%;KL28_04_wza,99.737%;KL28_05_wzb,100.0%;KL28_06_wzc,100.0%;KL28_14_wbaZ,99.74%;KL28_15_wcaJ,100.0%;KL28_16_gnd,100.0%;KL28_17_manC,100.0%;KL28_18_manB,100.0%;KL28_19_ugd,99.743%	KL28_07_wckC;KL28_08_wcuC;KL28_09_wckD;KL28_10_wzy;KL28_11_wclS;KL28_12_wcuE;KL28_13_wzx	0	NA	0 / 19 (0%)	NA	2	KL40_05_rfaG,98.158%;KL150_19_gmd,98.806%	NA	NA	KL28	NA	correct	no	FN
KP_NORM_BLD_114453	KP_NORM_BLD_114453	Unsubsampled	XT	75	208209	673	26261	92293.5	72310	112	654530	5423286	2	KpSC	K	KL107	unknown (KL107)	Untypeable	?-*	79.60%	95.65%	n/a	13 / 16 (81.2%)	KL107_01_galF,98.662%;KL107_02_cpsACP,93.81%;KL107_03_wzi,98.117%;KL107_04_wza,99.471%;KL107_05_wzb,100.0%;KL107_09,98.962%;KL107_10,98.031%;KL107_11_gnd,99.36%;KL107_12,99.155%;KL107_13,98.966%;KL107_14,99.663%;KL107_15,99.459%;KL107_16_ugd,99.486%	KL107_06_wzc;KL107_07_wbaP;KL107_08	0	NA	0 / 16 (0%)	NA	4	KL14_19_manC,100.0%;KL30_19_manB,98.92%;KL150_19_gmd,98.209%;KL150_19_gmd,84.923%	NA	NA	KL107	NA	correct	no	FN
KP_NORM_BLD_114458_20	KP_NORM_BLD_114458	20x	XT	307	36307	2070	8180	23977.5	17732	101	259486	5443799	2	KpSC	K	KL5	K5	Untypeable	?-+*	63.54%	87.24%	n/a	8 / 19 (42.1%)	KL5_01_galF,99.331%;KL5_02_cpsACP,97.619%;KL5_03_wzi,93.465%;KL5_04_wza,90.451%;KL5_16_gnd,99.574%;KL5_17_manC,99.576%;KL5_18_manB,99.562%;KL5_19_ugd,99.229%	KL5_05_wzb;KL5_06_wzc;KL5_07;KL5_08_wzx;KL5_09;KL5_10;KL5_11;KL5_12;KL5_13;KL5_14;KL5_15_wcaJ	2	KL28_15_wcaJ,99.551%;KL28_05_wzb,100.0%	0 / 19 (0%)	NA	2	KL40_05_rfaG,98.158%;KL150_19_gmd,98.806%	NA	NA	KL28	NA	incorrect	no	TN
KP_NORM_BLD_114458_30	KP_NORM_BLD_114458	30x	XT	156	114305	981.5	7449	46856	35131	101	314314	5480429	2	KpSC	K	KL28	K28	Untypeable	?-	68.52%	99.20%	n/a	12 / 19 (63.2%)	KL28_01_galF,100.0%;KL28_02_cpsACP,100.0%;KL28_03_wzi,97.699%;KL28_04_wza,99.737%;KL28_05_wzb,100.0%;KL28_06_wzc,100.0%;KL28_14_wbaZ,99.74%;KL28_15_wcaJ,99.569%;KL28_16_gnd,100.0%;KL28_17_manC,100.0%;KL28_18_manB,100.0%;KL28_19_ugd,99.743%	KL28_07_wckC;KL28_08_wcuC;KL28_09_wckD;KL28_10_wzy;KL28_11_wclS;KL28_12_wcuE;KL28_13_wzx	0	NA	0 / 19 (0%)	NA	2	KL40_05_rfaG,98.158%;KL150_19_gmd,98.806%	NA	NA	KL28	NA	correct	no	FN
KP_NORM_BLD_114453_30	KP_NORM_BLD_114453	30x	XT	85	151378	3820	36872	88343	65497	115	451595	5567243	2	KpSC	K	KL107	unknown (KL107)	Untypeable	?-*	89.49%	96.10%	n/a	13 / 16 (81.2%)	KL107_01_galF,98.662%;KL107_02_cpsACP,93.81%;KL107_03_wzi,98.117%;KL107_04_wza,99.471%;KL107_05_wzb,100.0%;KL107_07_wbaP,99.37%;KL107_08,99.639%;KL107_11_gnd,99.36%;KL107_12,99.155%;KL107_13,98.966%;KL107_14,99.663%;KL107_15,99.459%;KL107_16_ugd,99.486%	KL107_06_wzc;KL107_09;KL107_10	0	NA	0 / 16 (0%)	NA	4	KL14_19_manC,100.0%;KL30_19_manB,98.92%;KL150_19_gmd,98.209%;KL150_19_gmd,84.923%	NA	NA	KL107	NA	correct	no	FN
KP_NORM_BLD_114458_100	KP_NORM_BLD_114458	100x	XT	128	195692	417.5	2893	46872.25	43062	101	362867	5511973	2	KpSC	K	KL28	K28	Typeable	?	99.59%	99.45%	n/a	19 / 19 (100%)	KL28_01_galF,100.0%;KL28_02_cpsACP,100.0%;KL28_03_wzi,97.699%;KL28_04_wza,99.737%;KL28_05_wzb,100.0%;KL28_06_wzc,100.0%;KL28_07_wckC,99.365%;KL28_08_wcuC,100.0%;KL28_09_wckD,100.0%;KL28_10_wzy,100.0%;KL28_11_wclS,100.0%;KL28_12_wcuE,99.697%;KL28_13_wzx,100.0%;KL28_14_wbaZ,100.0%;KL28_15_wcaJ,100.0%;KL28_16_gnd,100.0%;KL28_17_manC,100.0%;KL28_18_manB,100.0%;KL28_19_ugd,99.743%	NA	0	NA	0 / 19 (0%)	NA	2	KL40_05_rfaG,98.158%;KL150_19_gmd,98.806%	NA	NA	KL28	NA	correct	yes	TP
KP_NORM_BLD_114453_40	KP_NORM_BLD_114453	40x	XT	75	208209	673	26261	92293.5	72310	112	654530	5423286	2	KpSC	K	KL107	unknown (KL107)	Untypeable	?-*	79.60%	95.65%	n/a	13 / 16 (81.2%)	KL107_01_galF,98.662%;KL107_02_cpsACP,93.81%;KL107_03_wzi,98.117%;KL107_04_wza,99.471%;KL107_05_wzb,100.0%;KL107_09,98.962%;KL107_10,98.031%;KL107_11_gnd,99.36%;KL107_12,99.155%;KL107_13,98.966%;KL107_14,99.663%;KL107_15,99.459%;KL107_16_ugd,99.486%	KL107_06_wzc;KL107_07_wbaP;KL107_08	0	NA	0 / 16 (0%)	NA	4	KL14_19_manC,100.0%;KL30_19_manB,98.92%;KL150_19_gmd,98.209%;KL150_19_gmd,84.923%	NA	NA	KL107	NA	correct	no	FN
KP_NORM_BLD_114458	KP_NORM_BLD_114458	Unsubsampled	XT	128	195692	417.5	2893	46872.25	43062	101	362867	5511973	2	KpSC	K	KL28	K28	Typeable	?	99.59%	99.45%	n/a	19 / 19 (100%)	KL28_01_galF,100.0%;KL28_02_cpsACP,100.0%;KL28_03_wzi,97.699%;KL28_04_wza,99.737%;KL28_05_wzb,100.0%;KL28_06_wzc,100.0%;KL28_07_wckC,99.365%;KL28_08_wcuC,100.0%;KL28_09_wckD,100.0%;KL28_10_wzy,100.0%;KL28_11_wclS,100.0%;KL28_12_wcuE,99.697%;KL28_13_wzx,100.0%;KL28_14_wbaZ,100.0%;KL28_15_wcaJ,100.0%;KL28_16_gnd,100.0%;KL28_17_manC,100.0%;KL28_18_manB,100.0%;KL28_19_ugd,99.743%	NA	0	NA	0 / 19 (0%)	NA	2	KL40_05_rfaG,98.158%;KL150_19_gmd,98.806%	NA	NA	KL28	NA	correct	yes	TP
KP_NORM_BLD_114458_10	KP_NORM_BLD_114458	10x	XT	1324	4871	1639	2613.5	4559.25	3684	123	52627	4878029	2	KpSC	K	KL107	unknown (KL107)	Untypeable	?-+	58.51%	87.30%	n/a	5 / 16 (31.2%)	KL107_01_galF,97.993%;KL107_03_wzi,97.699%;KL107_04_wza,96.0%;KL107_11_gnd,98.19%;KL107_16_ugd,99.229%	KL107_02_cpsACP;KL107_05_wzb;KL107_06_wzc;KL107_07_wbaP;KL107_08;KL107_09;KL107_10;KL107_12;KL107_13;KL107_14;KL107_15	1	KL28_05_wzb,100.0%	0 / 16 (0%)	NA	2	KL30_19_manB,99.574%;KL150_19_gmd,99.357%	NA	NA	KL28	NA	incorrect	no	TN
KP_NORM_BLD_114458_80	KP_NORM_BLD_114458	80x	XT	128	195692	417.5	2893	46872.25	43062	101	362867	5511935	2	KpSC	K	KL28	K28	Typeable	?	99.59%	99.45%	n/a	19 / 19 (100%)	KL28_01_galF,100.0%;KL28_02_cpsACP,100.0%;KL28_03_wzi,97.699%;KL28_04_wza,99.737%;KL28_05_wzb,100.0%;KL28_06_wzc,100.0%;KL28_07_wckC,99.365%;KL28_08_wcuC,100.0%;KL28_09_wckD,100.0%;KL28_10_wzy,100.0%;KL28_11_wclS,100.0%;KL28_12_wcuE,99.697%;KL28_13_wzx,100.0%;KL28_14_wbaZ,100.0%;KL28_15_wcaJ,100.0%;KL28_16_gnd,100.0%;KL28_17_manC,100.0%;KL28_18_manB,100.0%;KL28_19_ugd,99.743%	NA	0	NA	0 / 19 (0%)	NA	2	KL40_05_rfaG,98.158%;KL150_19_gmd,98.806%	NA	NA	KL28	NA	correct	yes	TP
KP_NORM_BLD_114473_100	KP_NORM_BLD_114473	100x	XT	156	161786	381.75	2921	29825.75	35606	105	410993	5554546	2	KpSC	K	KL17	K17	Untypeable	?-+*	86.99%	77.36%	n/a	11 / 20 (55%)	KL17_01_galF,99.666%;KL17_02_cpsACP,91.429%;KL17_03_wzi,91.632%;KL17_04_wza,91.512%;KL17_06_wzc,80.748%;KL17_15_gnd,95.522%;KL17_16_rmlB,92.394%;KL17_17_rmlA,95.139%;KL17_18_rmlD,88.889%;KL17_19_rmlC,91.351%;KL17_20_ugd,95.887%	KL17_05_wzb;KL17_07_wzy;KL17_08_wctR;KL17_09_wctS;KL17_10_wctT;KL17_11_wctU;KL17_12_wcaJ;KL17_13_wcmZ;KL17_14_wzx	5	KL138_20_rmlB,93.521%;KL72_16_rmlA,95.517%;KL72_17_rmlD,92.256%;KL41_22_rmlC,85.946%;KL41_05_wzb,81.379%	0 / 20 (0%)	NA	1	KL150_19_gmd,86.787%	NA	NA	novel_locus	NA	incorrect	yes	TN
KP_NORM_BLD_114473_10	KP_NORM_BLD_114473	10x	XT	1322	4891	1610.25	2591.5	4443.75	3677	131	45431	4860430	2	KpSC	K	KL107	unknown (KL107)	Untypeable	?-+*	61.48%	80.20%	n/a	6 / 16 (37.5%)	KL107_01_galF,95.987%;KL107_11_gnd,95.612%;KL107_12,92.676%;KL107_13,91.724%;KL107_15,81.081%;KL107_16_ugd,95.116%	KL107_02_cpsACP;KL107_03_wzi;KL107_04_wza;KL107_05_wzb;KL107_06_wzc;KL107_07_wbaP;KL107_08;KL107_09;KL107_10;KL107_14	1	KL41_05_wzb,80.69%	0 / 16 (0%)	NA	2	KL138_20_rmlB,92.771%;KL150_19_gmd,85.285%	NA	NA	novel_locus	NA	incorrect	yes	TN
KP_NORM_BLD_114453_80	KP_NORM_BLD_114453	80x	XT	75	208209	673	26261	92293.5	72310	112	654530	5423286	2	KpSC	K	KL107	unknown (KL107)	Untypeable	?-*	79.60%	95.65%	n/a	13 / 16 (81.2%)	KL107_01_galF,98.662%;KL107_02_cpsACP,93.81%;KL107_03_wzi,98.117%;KL107_04_wza,99.471%;KL107_05_wzb,100.0%;KL107_09,98.962%;KL107_10,98.031%;KL107_11_gnd,99.36%;KL107_12,99.155%;KL107_13,98.966%;KL107_14,99.663%;KL107_15,99.459%;KL107_16_ugd,99.486%	KL107_06_wzc;KL107_07_wbaP;KL107_08	0	NA	0 / 16 (0%)	NA	4	KL14_19_manC,100.0%;KL30_19_manB,98.92%;KL150_19_gmd,98.209%;KL150_19_gmd,84.923%	NA	NA	KL107	NA	correct	no	FN
KP_NORM_BLD_114473_90	KP_NORM_BLD_114473	90x	XT	156	161786	381.75	2921	29825.75	35606	105	410993	5554546	2	KpSC	K	KL17	K17	Untypeable	?-+*	86.99%	77.36%	n/a	11 / 20 (55%)	KL17_01_galF,99.666%;KL17_02_cpsACP,91.429%;KL17_03_wzi,91.632%;KL17_04_wza,91.512%;KL17_06_wzc,80.748%;KL17_15_gnd,95.522%;KL17_16_rmlB,92.394%;KL17_17_rmlA,95.139%;KL17_18_rmlD,88.889%;KL17_19_rmlC,91.351%;KL17_20_ugd,95.887%	KL17_05_wzb;KL17_07_wzy;KL17_08_wctR;KL17_09_wctS;KL17_10_wctT;KL17_11_wctU;KL17_12_wcaJ;KL17_13_wcmZ;KL17_14_wzx	5	KL138_20_rmlB,93.521%;KL72_16_rmlA,95.517%;KL72_17_rmlD,92.256%;KL41_22_rmlC,85.946%;KL41_05_wzb,81.379%	0 / 20 (0%)	NA	1	KL150_19_gmd,86.787%	NA	NA	novel_locus	NA	incorrect	yes	TN
KP_NORM_BLD_114473_20	KP_NORM_BLD_114473	20x	XT	350	39283	1504	6511.5	19988.75	15785	107	210546	5524881	2	KpSC	K	KL107	unknown (KL107)	Untypeable	?-+*	71.69%	80.54%	n/a	10 / 16 (62.5%)	KL107_01_galF,98.662%;KL107_02_cpsACP,90.476%;KL107_03_wzi,92.259%;KL107_04_wza,91.2%;KL107_11_gnd,95.642%;KL107_12,91.268%;KL107_13,94.138%;KL107_14,88.215%;KL107_15,90.27%;KL107_16_ugd,95.887%	KL107_05_wzb;KL107_06_wzc;KL107_07_wbaP;KL107_08;KL107_09;KL107_10	2	KL17_06_wzc,80.872%;KL41_05_wzb,81.379%	0 / 16 (0%)	NA	5	KL138_20_rmlB,94.462%;KL150_19_gmd,86.486%;KL72_16_rmlA,95.517%;KL72_17_rmlD,92.256%;KL41_22_rmlC,85.946%	NA	NA	novel_locus	NA	incorrect	yes	TN
KP_NORM_BLD_114473_80	KP_NORM_BLD_114473	80x	XT	151	161503	380.5	3021	31860	36903	107	410984	5572353	2	KpSC	K	KL17	K17	Untypeable	?-+*	86.87%	77.36%	n/a	11 / 20 (55%)	KL17_01_galF,99.666%;KL17_02_cpsACP,91.429%;KL17_03_wzi,91.632%;KL17_04_wza,91.512%;KL17_06_wzc,80.748%;KL17_15_gnd,95.522%;KL17_16_rmlB,92.394%;KL17_17_rmlA,95.139%;KL17_18_rmlD,88.889%;KL17_19_rmlC,91.351%;KL17_20_ugd,95.887%	KL17_05_wzb;KL17_07_wzy;KL17_08_wctR;KL17_09_wctS;KL17_10_wctT;KL17_11_wctU;KL17_12_wcaJ;KL17_13_wcmZ;KL17_14_wzx	5	KL138_20_rmlB,93.521%;KL72_16_rmlA,95.517%;KL72_17_rmlD,92.256%;KL41_22_rmlC,85.946%;KL41_05_wzb,81.379%	0 / 20 (0%)	NA	1	KL150_19_gmd,86.787%	NA	NA	novel_locus	NA	incorrect	yes	TN
KP_NORM_BLD_114473_40	KP_NORM_BLD_114473	40x	XT	182	109510	548.75	3684	29416.25	30598	105	616242	5568922	2	KpSC	K	KL17	K17	Untypeable	?-+*	80.44%	78.37%	n/a	11 / 20 (55%)	KL17_01_galF,99.666%;KL17_02_cpsACP,91.429%;KL17_03_wzi,91.632%;KL17_04_wza,91.512%;KL17_06_wzc,80.748%;KL17_15_gnd,95.522%;KL17_16_rmlB,92.394%;KL17_17_rmlA,95.139%;KL17_18_rmlD,88.889%;KL17_19_rmlC,91.351%;KL17_20_ugd,95.887%	KL17_05_wzb;KL17_07_wzy;KL17_08_wctR;KL17_09_wctS;KL17_10_wctT;KL17_11_wctU;KL17_12_wcaJ;KL17_13_wcmZ;KL17_14_wzx	5	KL138_20_rmlB,93.521%;KL72_16_rmlA,95.517%;KL72_17_rmlD,92.256%;KL41_22_rmlC,85.946%;KL41_05_wzb,81.379%	0 / 20 (0%)	NA	1	KL150_19_gmd,86.787%	NA	NA	novel_locus	NA	incorrect	yes	TN
KP_NORM_BLD_114473_30	KP_NORM_BLD_114473	30x	XT	199	97939	846	4264	29369.5	27846	105	289489	5541405	2	KpSC	K	KL17	K17	Untypeable	?-+*	75.02%	78.59%	n/a	11 / 20 (55%)	KL17_01_galF,99.666%;KL17_02_cpsACP,91.429%;KL17_03_wzi,91.632%;KL17_04_wza,91.512%;KL17_06_wzc,80.899%;KL17_15_gnd,96.026%;KL17_16_rmlB,92.394%;KL17_17_rmlA,95.139%;KL17_18_rmlD,88.889%;KL17_19_rmlC,91.351%;KL17_20_ugd,95.887%	KL17_05_wzb;KL17_07_wzy;KL17_08_wctR;KL17_09_wctS;KL17_10_wctT;KL17_11_wctU;KL17_12_wcaJ;KL17_13_wcmZ;KL17_14_wzx	5	KL138_20_rmlB,93.521%;KL72_16_rmlA,95.517%;KL72_17_rmlD,92.256%;KL41_22_rmlC,85.946%;KL41_05_wzb,81.379%	0 / 20 (0%)	NA	1	KL150_19_gmd,86.787%	NA	NA	novel_locus	NA	incorrect	yes	TN
KP_NORM_BLD_114482_100	KP_NORM_BLD_114482	100x	XT	45	447762	215	1953	99890	120704	106	1003927	5431700	2	KpSC	K	KL53	K53	Typeable	NA	100.00%	99.81%	+1 bp	23 / 23 (100%)	KL53_01_galF,100.0%;KL53_02_cpsACP,100.0%;KL53_03_wzi,100.0%;KL53_04_wza,100.0%;KL53_05_wzb,100.0%;KL53_06_wzc,100.0%;KL53_07_wbaP,100.0%;KL53_08_wcuE,100.0%;KL53_09_wcuK,100.0%;KL53_10_wzy,100.0%;KL53_11_wbaZ,99.74%;KL53_12_wclH,100.0%;KL53_13_wckZ,100.0%;KL53_14_wcuT,100.0%;KL53_15_wzx,100.0%;KL53_16_gnd,99.787%;KL53_17_manC,99.788%;KL53_18_manB,99.562%;KL53_19_rmlB,100.0%;KL53_20_rmlA,100.0%;KL53_21_rmlD,100.0%;KL53_22_rmlC,100.0%;KL53_23_ugd,100.0%	NA	0	NA	0 / 23 (0%)	NA	3	KL49_17_manC,99.788%;KL30_19_manB,99.145%;KL150_19_gmd,98.209%	NA	NA	KL53	NA	correct	yes	TP
KP_NORM_BLD_114482_10	KP_NORM_BLD_114482	10x	XT	1330	4861	1573.5	2567	4469	3609	118	26649	4799882	2	KpSC	K	KL107	unknown (KL107)	Untypeable	?-+*	54.05%	88.00%	n/a	5 / 16 (31.2%)	KL107_01_galF,98.662%;KL107_02_cpsACP,93.333%;KL107_13,97.586%;KL107_15,99.459%;KL107_16_ugd,99.743%	KL107_03_wzi;KL107_04_wza;KL107_05_wzb;KL107_06_wzc;KL107_07_wbaP;KL107_08;KL107_09;KL107_10;KL107_11_gnd;KL107_12;KL107_14	2	KL53_07_wbaP,100.0%;KL53_05_wzb,100.0%	0 / 16 (0%)	NA	3	KL49_17_manC,100.0%;KL30_19_manB,98.718%;KL150_19_gmd,98.176%	NA	NA	KL53	NA	incorrect	no	TN
KP_NORM_BLD_114473	KP_NORM_BLD_114473	Unsubsampled	XT	156	161786	381.75	2921	29825.75	35606	105	410993	5554546	2	KpSC	K	KL17	K17	Untypeable	?-+*	86.99%	77.36%	n/a	11 / 20 (55%)	KL17_01_galF,99.666%;KL17_02_cpsACP,91.429%;KL17_03_wzi,91.632%;KL17_04_wza,91.512%;KL17_06_wzc,80.748%;KL17_15_gnd,95.522%;KL17_16_rmlB,92.394%;KL17_17_rmlA,95.139%;KL17_18_rmlD,88.889%;KL17_19_rmlC,91.351%;KL17_20_ugd,95.887%	KL17_05_wzb;KL17_07_wzy;KL17_08_wctR;KL17_09_wctS;KL17_10_wctT;KL17_11_wctU;KL17_12_wcaJ;KL17_13_wcmZ;KL17_14_wzx	5	KL138_20_rmlB,93.521%;KL72_16_rmlA,95.517%;KL72_17_rmlD,92.256%;KL41_22_rmlC,85.946%;KL41_05_wzb,81.379%	0 / 20 (0%)	NA	1	KL150_19_gmd,86.787%	NA	NA	novel_locus	NA	incorrect	yes	TN
KP_NORM_BLD_114482_30	KP_NORM_BLD_114482	30x	XT	91	155313	1413	27069	83149.5	59311	107	349529	5397256	2	KpSC	K	KL107	unknown (KL107)	Untypeable	?-+*	68.40%	86.05%	n/a	9 / 16 (56.2%)	KL107_01_galF,98.662%;KL107_02_cpsACP,93.81%;KL107_03_wzi,96.042%;KL107_04_wza,94.4%;KL107_12,99.437%;KL107_13,97.931%;KL107_14,98.99%;KL107_15,99.459%;KL107_16_ugd,99.743%	KL107_05_wzb;KL107_06_wzc;KL107_07_wbaP;KL107_08;KL107_09;KL107_10;KL107_11_gnd	2	KL53_06_wzc,99.861%;KL53_05_wzb,100.0%	0 / 16 (0%)	NA	3	KL49_17_manC,100.0%;KL30_19_manB,99.136%;KL150_19_gmd,98.209%	NA	NA	KL53	NA	incorrect	no	TN
KP_NORM_BLD_114482_40	KP_NORM_BLD_114482	40x	XT	66	228518	313.25	31357.5	95964.5	81915	106	776212	5406386	2	KpSC	K	KL50	K50	Untypeable	?-+*	63.59%	83.29%	n/a	4 / 10 (40%)	KL50_01_galF,99.666%;KL50_02_cpsACP,94.286%;KL50_03_wzi,96.252%;KL50_04_wza,94.43%	KL50_05_wbaZ;KL50_06_wbaP;KL50_07_wcuU;KL50_08_wcuH;KL50_09_wzx;KL50_10	2	KL53_07_wbaP,100.0%;KL53_05_wzb,100.0%	0 / 10 (0%)	NA	1	KL53_06_wzc,100.0%	NA	NA	KL53	NA	incorrect	no	TN
KP_NORM_BLD_114482_20	KP_NORM_BLD_114482	20x	XT	212	51419	4980.5	15615	28991.25	25341	107	201000	5372324	2	KpSC	K	KL53	K53	Untypeable	?-	78.79%	99.73%	n/a	14 / 23 (60.9%)	KL53_01_galF,100.0%;KL53_02_cpsACP,100.0%;KL53_03_wzi,99.792%;KL53_04_wza,100.0%;KL53_05_wzb,100.0%;KL53_09_wcuK,100.0%;KL53_15_wzx,100.0%;KL53_16_gnd,99.787%;KL53_17_manC,100.0%;KL53_18_manB,99.529%;KL53_19_rmlB,100.0%;KL53_20_rmlA,100.0%;KL53_22_rmlC,100.0%;KL53_23_ugd,100.0%	KL53_06_wzc;KL53_07_wbaP;KL53_08_wcuE;KL53_10_wzy;KL53_11_wbaZ;KL53_12_wclH;KL53_13_wckZ;KL53_14_wcuT;KL53_21_rmlD	0	NA	0 / 23 (0%)	NA	1	KL150_19_gmd,98.209%	NA	NA	KL53	NA	correct	no	FN
KP_NORM_BLD_114482_90	KP_NORM_BLD_114482	90x	XT	45	447762	215	1953	99890	120704	106	1003927	5431700	2	KpSC	K	KL53	K53	Typeable	NA	100.00%	99.81%	+1 bp	23 / 23 (100%)	KL53_01_galF,100.0%;KL53_02_cpsACP,100.0%;KL53_03_wzi,100.0%;KL53_04_wza,100.0%;KL53_05_wzb,100.0%;KL53_06_wzc,100.0%;KL53_07_wbaP,100.0%;KL53_08_wcuE,100.0%;KL53_09_wcuK,100.0%;KL53_10_wzy,100.0%;KL53_11_wbaZ,99.74%;KL53_12_wclH,100.0%;KL53_13_wckZ,100.0%;KL53_14_wcuT,100.0%;KL53_15_wzx,100.0%;KL53_16_gnd,99.787%;KL53_17_manC,99.788%;KL53_18_manB,99.562%;KL53_19_rmlB,100.0%;KL53_20_rmlA,100.0%;KL53_21_rmlD,100.0%;KL53_22_rmlC,100.0%;KL53_23_ugd,100.0%	NA	0	NA	0 / 23 (0%)	NA	3	KL49_17_manC,99.788%;KL30_19_manB,99.145%;KL150_19_gmd,98.209%	NA	NA	KL53	NA	correct	yes	TP
KP_NORM_BLD_114482_80	KP_NORM_BLD_114482	80x	XT	45	447762	215	1953	99890	120704	106	1003927	5431700	2	KpSC	K	KL53	K53	Typeable	NA	100.00%	99.81%	+1 bp	23 / 23 (100%)	KL53_01_galF,100.0%;KL53_02_cpsACP,100.0%;KL53_03_wzi,100.0%;KL53_04_wza,100.0%;KL53_05_wzb,100.0%;KL53_06_wzc,100.0%;KL53_07_wbaP,100.0%;KL53_08_wcuE,100.0%;KL53_09_wcuK,100.0%;KL53_10_wzy,100.0%;KL53_11_wbaZ,99.74%;KL53_12_wclH,100.0%;KL53_13_wckZ,100.0%;KL53_14_wcuT,100.0%;KL53_15_wzx,100.0%;KL53_16_gnd,99.787%;KL53_17_manC,99.788%;KL53_18_manB,99.562%;KL53_19_rmlB,100.0%;KL53_20_rmlA,100.0%;KL53_21_rmlD,100.0%;KL53_22_rmlC,100.0%;KL53_23_ugd,100.0%	NA	0	NA	0 / 23 (0%)	NA	3	KL49_17_manC,99.788%;KL30_19_manB,99.145%;KL150_19_gmd,98.209%	NA	NA	KL53	NA	correct	yes	TP
KP_NORM_BLD_114603_100	KP_NORM_BLD_114603	100x	XT	70	355572	321.25	1788.5	81295.75	74370	102	762977	5205882	2	KpSC	K	KL50	K50	Untypeable	?-+*	71.37%	91.67%	n/a	5 / 10 (50%)	KL50_01_galF,99.666%;KL50_02_cpsACP,99.524%;KL50_03_wzi,96.647%;KL50_04_wza,94.164%;KL50_10,99.434%	KL50_05_wbaZ;KL50_06_wbaP;KL50_07_wcuU;KL50_08_wcuH;KL50_09_wzx	2	KL57_07_wcaJ,100.0%;KL57_05_wzb,100.0%	0 / 10 (0%)	NA	6	KL57_06_wzc,99.723%;KL57_08_wzx,99.795%;KL57_12,100.0%;KL57_11_wzy,99.746%;KL57_09_wckX,100.0%;KL57_10_wckW,100.0%	NA	NA	KL57	is_variant	incorrect	no	TN
KP_NORM_BLD_114603_10	KP_NORM_BLD_114603	10x	XT	790	9661	2083.25	4126	7733.75	6235	178	61965	4925930	2	KpSC	K	KL57	K57	Untypeable	?-	66.10%	99.70%	n/a	9 / 18 (50%)	KL57_01_galF,100.0%;KL57_02_cpsACP,100.0%;KL57_03_wzi,99.792%;KL57_05_wzb,100.0%;KL57_14_wbaZ,100.0%;KL57_15_gnd,99.787%;KL57_16_manC,99.568%;KL57_17_manB,99.781%;KL57_18_ugd,100.0%	KL57_04_wza;KL57_06_wzc;KL57_07_wcaJ;KL57_08_wzx;KL57_09_wckX;KL57_10_wckW;KL57_11_wzy;KL57_12;KL57_13_vanT	0	NA	0 / 18 (0%)	NA	1	KL150_19_gmd,84.685%	NA	NA	KL57	is_variant	correct	no	FN
KP_NORM_BLD_114482	KP_NORM_BLD_114482	Unsubsampled	XT	45	447762	215	1953	99890	120704	106	1003927	5431700	2	KpSC	K	KL53	K53	Typeable	NA	100.00%	99.81%	+1 bp	23 / 23 (100%)	KL53_01_galF,100.0%;KL53_02_cpsACP,100.0%;KL53_03_wzi,100.0%;KL53_04_wza,100.0%;KL53_05_wzb,100.0%;KL53_06_wzc,100.0%;KL53_07_wbaP,100.0%;KL53_08_wcuE,100.0%;KL53_09_wcuK,100.0%;KL53_10_wzy,100.0%;KL53_11_wbaZ,99.74%;KL53_12_wclH,100.0%;KL53_13_wckZ,100.0%;KL53_14_wcuT,100.0%;KL53_15_wzx,100.0%;KL53_16_gnd,99.787%;KL53_17_manC,99.788%;KL53_18_manB,99.562%;KL53_19_rmlB,100.0%;KL53_20_rmlA,100.0%;KL53_21_rmlD,100.0%;KL53_22_rmlC,100.0%;KL53_23_ugd,100.0%	NA	0	NA	0 / 23 (0%)	NA	3	KL49_17_manC,99.788%;KL30_19_manB,99.145%;KL150_19_gmd,98.209%	NA	NA	KL53	NA	correct	yes	TP
KP_NORM_BLD_114603_40	KP_NORM_BLD_114603	40x	XT	72	306910	362	1913.5	88947.75	72299	117	762977	5205494	2	KpSC	K	KL50	K50	Untypeable	?-+*	71.37%	91.67%	n/a	5 / 10 (50%)	KL50_01_galF,99.666%;KL50_02_cpsACP,99.524%;KL50_03_wzi,96.647%;KL50_04_wza,94.164%;KL50_10,99.434%	KL50_05_wbaZ;KL50_06_wbaP;KL50_07_wcuU;KL50_08_wcuH;KL50_09_wzx	2	KL57_07_wcaJ,100.0%;KL57_05_wzb,100.0%	0 / 10 (0%)	NA	6	KL57_06_wzc,99.723%;KL57_08_wzx,99.795%;KL57_12,100.0%;KL57_11_wzy,99.746%;KL57_09_wckX,100.0%;KL57_10_wckW,100.0%	NA	NA	KL57	is_variant	incorrect	no	TN
KP_NORM_BLD_114603_30	KP_NORM_BLD_114603	30x	XT	79	355572	403	1956	63258.5	65942	117	762977	5209429	2	KpSC	K	KL57	K57	Untypeable	?-	72.47%	99.65%	n/a	10 / 18 (55.6%)	KL57_01_galF,100.0%;KL57_02_cpsACP,100.0%;KL57_03_wzi,99.792%;KL57_04_wza,100.0%;KL57_05_wzb,100.0%;KL57_06_wzc,99.723%;KL57_07_wcaJ,100.0%;KL57_08_wzx,99.795%;KL57_09_wckX,100.0%;KL57_18_ugd,100.0%	KL57_10_wckW;KL57_11_wzy;KL57_12;KL57_13_vanT;KL57_14_wbaZ;KL57_15_gnd;KL57_16_manC;KL57_17_manB	0	NA	0 / 18 (0%)	NA	2	KL50_10,99.434%;KL150_19_gmd,84.685%	NA	NA	KL57	is_variant	correct	no	FN
KP_NORM_BLD_114603_20	KP_NORM_BLD_114603	20x	XT	123	96111	1279.5	21578	54660.5	42044	101	319377	5171441	2	KpSC	K	KL50	K50	Untypeable	?-+*	61.44%	95.05%	n/a	5 / 10 (50%)	KL50_01_galF,99.666%;KL50_02_cpsACP,99.524%;KL50_03_wzi,96.647%;KL50_04_wza,94.164%;KL50_10,99.434%	KL50_05_wbaZ;KL50_06_wbaP;KL50_07_wcuU;KL50_08_wcuH;KL50_09_wzx	1	KL57_05_wzb,100.0%	0 / 10 (0%)	NA	3	KL57_06_wzc,99.712%;KL57_18_ugd,100.0%;KL150_19_gmd,84.685%	NA	NA	KL57	is_variant	incorrect	no	TN
KP_NORM_BLD_114603_90	KP_NORM_BLD_114603	90x	XT	70	355572	321.25	1788.5	81295.75	74370	102	762977	5205882	2	KpSC	K	KL50	K50	Untypeable	?-+*	71.37%	91.67%	n/a	5 / 10 (50%)	KL50_01_galF,99.666%;KL50_02_cpsACP,99.524%;KL50_03_wzi,96.647%;KL50_04_wza,94.164%;KL50_10,99.434%	KL50_05_wbaZ;KL50_06_wbaP;KL50_07_wcuU;KL50_08_wcuH;KL50_09_wzx	2	KL57_07_wcaJ,100.0%;KL57_05_wzb,100.0%	0 / 10 (0%)	NA	6	KL57_06_wzc,99.723%;KL57_08_wzx,99.795%;KL57_12,100.0%;KL57_11_wzy,99.746%;KL57_09_wckX,100.0%;KL57_10_wckW,100.0%	NA	NA	KL57	is_variant	incorrect	no	TN
KP_NORM_BLD_114603	KP_NORM_BLD_114603	Unsubsampled	XT	70	355572	321.25	1788.5	81295.75	74370	102	762977	5205882	2	KpSC	K	KL50	K50	Untypeable	?-+*	71.37%	91.67%	n/a	5 / 10 (50%)	KL50_01_galF,99.666%;KL50_02_cpsACP,99.524%;KL50_03_wzi,96.647%;KL50_04_wza,94.164%;KL50_10,99.434%	KL50_05_wbaZ;KL50_06_wbaP;KL50_07_wcuU;KL50_08_wcuH;KL50_09_wzx	2	KL57_07_wcaJ,100.0%;KL57_05_wzb,100.0%	0 / 10 (0%)	NA	6	KL57_06_wzc,99.723%;KL57_08_wzx,99.795%;KL57_12,100.0%;KL57_11_wzy,99.746%;KL57_09_wckX,100.0%;KL57_10_wckW,100.0%	NA	NA	KL57	is_variant	incorrect	no	TN
KP_NORM_BLD_115332_10	KP_NORM_BLD_115332	10x	XT	1241	4782	1651	2592	4383	3669	131	29381	4552881	2	KpSC	K	KL107	unknown (KL107)	Untypeable	?-+*	40.54%	92.21%	n/a	6 / 16 (37.5%)	KL107_01_galF,98.997%;KL107_02_cpsACP,92.381%;KL107_04_wza,96.477%;KL107_12,97.746%;KL107_13,97.222%;KL107_14,97.98%	KL107_03_wzi;KL107_05_wzb;KL107_06_wzc;KL107_07_wbaP;KL107_08;KL107_09;KL107_10;KL107_11_gnd;KL107_15;KL107_16_ugd	1	KL114_03_wzi,94.295%	0 / 16 (0%)	NA	2	KL14_20_manB,100.0%;KL150_20_manC,99.686%	NA	NA	KL14	NA	incorrect	no	TN
KP_NORM_BLD_115332_100	KP_NORM_BLD_115332	100x	XT	89	199110	361	1706	76534	58973	109	456329	5248619	2	KpSC	K	KL14	K14	Untypeable	?-	70.36%	99.88%	n/a	15 / 25 (60%)	KL14_01_galF,100.0%;KL14_02_cpsACP,100.0%;KL14_03_wzi,100.0%;KL14_04_wza,100.0%;KL14_05_wzb,100.0%;KL14_06_wzc,100.0%;KL14_12,100.0%;KL14_13,100.0%;KL14_14,100.0%;KL14_15,100.0%;KL14_21_rmlB,100.0%;KL14_22_rmlA,100.0%;KL14_23_rmlD,100.0%;KL14_24_rmlC,100.0%;KL14_25_ugd,100.0%	KL14_07;KL14_08_wzx;KL14_09;KL14_10;KL14_11;KL14_16;KL14_17_wcaJ;KL14_18_gnd;KL14_19_manC;KL14_20_manB	0	NA	0 / 25 (0%)	NA	2	KL50_10,99.245%;KL150_19_gmd,99.701%	NA	NA	KL14	NA	correct	no	FN
KP_NORM_BLD_115332_20	KP_NORM_BLD_115332	20x	XT	286	37767	2699.25	9354	22650	18149	109	214925	5190576	2	KpSC	K	KL107	unknown (KL107)	Untypeable	?-+*	58.09%	91.99%	n/a	8 / 16 (50%)	KL107_01_galF,98.997%;KL107_02_cpsACP,92.857%;KL107_03_wzi,95.344%;KL107_12,99.437%;KL107_13,97.569%;KL107_14,98.653%;KL107_15,97.838%;KL107_16_ugd,99.486%	KL107_04_wza;KL107_05_wzb;KL107_06_wzc;KL107_07_wbaP;KL107_08;KL107_09;KL107_10;KL107_11_gnd	1	KL14_05_wzb,100.0%	0 / 16 (0%)	NA	3	KL50_10,99.245%;KL30_19_manB,100.0%;KL150_19_gmd,99.701%	NA	NA	KL14	NA	incorrect	no	TN
KP_NORM_BLD_115332_40	KP_NORM_BLD_115332	40x	XT	120	143927	506.5	9503.5	52309.75	43339	109	365598	5200686	2	KpSC	K	KL107	unknown (KL107)	Untypeable	?-+*	65.73%	88.83%	n/a	9 / 16 (56.2%)	KL107_01_galF,98.997%;KL107_02_cpsACP,92.857%;KL107_03_wzi,95.607%;KL107_04_wza,95.745%;KL107_12,99.437%;KL107_13,97.569%;KL107_14,98.653%;KL107_15,97.838%;KL107_16_ugd,99.486%	KL107_05_wzb;KL107_06_wzc;KL107_07_wbaP;KL107_08;KL107_09;KL107_10;KL107_11_gnd	2	KL14_06_wzc,100.0%;KL14_05_wzb,100.0%	0 / 16 (0%)	NA	2	KL50_10,99.245%;KL150_19_gmd,99.701%	NA	NA	KL14	NA	incorrect	no	TN
KP_NORM_BLD_115332_30	KP_NORM_BLD_115332	30x	XT	129	107247	2543	14329	61224	40478	109	235211	5221685	2	KpSC	K	KL107	unknown (KL107)	Untypeable	?-+*	72.61%	89.44%	n/a	10 / 16 (62.5%)	KL107_01_galF,98.997%;KL107_02_cpsACP,92.857%;KL107_03_wzi,95.607%;KL107_04_wza,95.745%;KL107_11_gnd,99.147%;KL107_12,99.437%;KL107_13,97.569%;KL107_14,98.653%;KL107_15,97.838%;KL107_16_ugd,99.486%	KL107_05_wzb;KL107_06_wzc;KL107_07_wbaP;KL107_08;KL107_09;KL107_10	2	KL14_06_wzc,100.0%;KL14_05_wzb,100.0%	0 / 16 (0%)	NA	5	KL50_10,99.245%;KL14_17_wcaJ,100.0%;KL30_19_manB,100.0%;KL14_13,100.0%;KL14_14,100.0%	NA	NA	KL14	NA	incorrect	no	TN
KP_NORM_BLD_115332	KP_NORM_BLD_115332	Unsubsampled	XT	89	199110	361	1706	76534	58973	109	456329	5248619	2	KpSC	K	KL14	K14	Untypeable	?-	70.36%	99.88%	n/a	15 / 25 (60%)	KL14_01_galF,100.0%;KL14_02_cpsACP,100.0%;KL14_03_wzi,100.0%;KL14_04_wza,100.0%;KL14_05_wzb,100.0%;KL14_06_wzc,100.0%;KL14_12,100.0%;KL14_13,100.0%;KL14_14,100.0%;KL14_15,100.0%;KL14_21_rmlB,100.0%;KL14_22_rmlA,100.0%;KL14_23_rmlD,100.0%;KL14_24_rmlC,100.0%;KL14_25_ugd,100.0%	KL14_07;KL14_08_wzx;KL14_09;KL14_10;KL14_11;KL14_16;KL14_17_wcaJ;KL14_18_gnd;KL14_19_manC;KL14_20_manB	0	NA	0 / 25 (0%)	NA	2	KL50_10,99.245%;KL150_19_gmd,99.701%	NA	NA	KL14	NA	correct	no	FN
KP_NORM_BLD_115351_100	KP_NORM_BLD_115351	100x	XT	103	309980	228	1375	32420.5	53917	103	729372	5553487	2	KpSC	K	KL28	K28	Typeable	?	99.77%	99.16%	n/a	19 / 19 (100%)	KL28_01_galF,100.0%;KL28_02_cpsACP,100.0%;KL28_03_wzi,97.699%;KL28_04_wza,99.737%;KL28_05_wzb,100.0%;KL28_06_wzc,100.0%;KL28_07_wckC,100.0%;KL28_08_wcuC,100.0%;KL28_09_wckD,100.0%;KL28_10_wzy,100.0%;KL28_11_wclS,99.468%;KL28_12_wcuE,100.0%;KL28_13_wzx,99.765%;KL28_14_wbaZ,99.74%;KL28_15_wcaJ,100.0%;KL28_16_gnd,99.787%;KL28_17_manC,99.788%;KL28_18_manB,99.781%;KL28_19_ugd,100.0%	NA	0	NA	0 / 19 (0%)	NA	4	KL40_03_wcpO,98.785%;KL40_04,99.504%;KL40_05_rfaG,99.475%;KL150_19_gmd,99.104%	NA	NA	KL28	NA	correct	yes	TP
KP_NORM_BLD_115351_10	KP_NORM_BLD_115351	10x	XT	1034	6998	1866.75	3242.5	6092.25	4928	124	63104	5096031	2	KpSC	K	KL107	unknown (KL107)	Untypeable	?-	58.28%	87.04%	n/a	5 / 16 (31.2%)	KL107_01_galF,98.997%;KL107_02_cpsACP,97.573%;KL107_03_wzi,97.699%;KL107_11_gnd,98.721%;KL107_16_ugd,99.229%	KL107_04_wza;KL107_05_wzb;KL107_06_wzc;KL107_07_wbaP;KL107_08;KL107_09;KL107_10;KL107_12;KL107_13;KL107_14;KL107_15	0	NA	0 / 16 (0%)	NA	4	KL30_19_manB,99.787%;KL40_03_wcpO,98.71%;KL40_04,99.454%;KL150_19_gmd,99.104%	NA	NA	KL28	NA	incorrect	no	TN
KP_NORM_BLD_115351_20	KP_NORM_BLD_115351	20x	XT	220	69344	1444	10012	30740.75	25077	103	328176	5516896	2	KpSC	K	KL28	K28	Untypeable	?-	79.38%	98.96%	n/a	14 / 19 (73.7%)	KL28_01_galF,100.0%;KL28_02_cpsACP,100.0%;KL28_03_wzi,97.699%;KL28_04_wza,99.737%;KL28_05_wzb,100.0%;KL28_06_wzc,100.0%;KL28_10_wzy,100.0%;KL28_11_wclS,99.468%;KL28_14_wbaZ,99.74%;KL28_15_wcaJ,100.0%;KL28_16_gnd,99.787%;KL28_17_manC,99.788%;KL28_18_manB,99.781%;KL28_19_ugd,100.0%	KL28_07_wckC;KL28_08_wcuC;KL28_09_wckD;KL28_12_wcuE;KL28_13_wzx	0	NA	0 / 19 (0%)	NA	2	KL40_05_rfaG,99.475%;KL150_19_gmd,99.104%	NA	NA	KL28	NA	correct	no	FN
KP_NORM_BLD_115351_30	KP_NORM_BLD_115351	30x	XT	114	184034	435.75	5366.5	61918.25	48567	104	545248	5536617	2	KpSC	K	KL28	K28	Untypeable	?-	76.73%	98.93%	n/a	13 / 19 (68.4%)	KL28_01_galF,100.0%;KL28_02_cpsACP,100.0%;KL28_03_wzi,97.699%;KL28_04_wza,99.737%;KL28_05_wzb,100.0%;KL28_06_wzc,100.0%;KL28_13_wzx,99.765%;KL28_14_wbaZ,99.74%;KL28_15_wcaJ,100.0%;KL28_16_gnd,99.787%;KL28_17_manC,99.788%;KL28_18_manB,99.781%;KL28_19_ugd,100.0%	KL28_07_wckC;KL28_08_wcuC;KL28_09_wckD;KL28_10_wzy;KL28_11_wclS;KL28_12_wcuE	0	NA	0 / 19 (0%)	NA	4	KL40_03_wcpO,98.785%;KL40_04,99.504%;KL40_05_rfaG,99.475%;KL150_19_gmd,99.104%	NA	NA	KL28	NA	correct	no	FN
KP_NORM_BLD_115351_90	KP_NORM_BLD_115351	90x	XT	103	309980	228	1375	32420.5	53917	103	729372	5553487	2	KpSC	K	KL28	K28	Typeable	?	99.77%	99.16%	n/a	19 / 19 (100%)	KL28_01_galF,100.0%;KL28_02_cpsACP,100.0%;KL28_03_wzi,97.699%;KL28_04_wza,99.737%;KL28_05_wzb,100.0%;KL28_06_wzc,100.0%;KL28_07_wckC,100.0%;KL28_08_wcuC,100.0%;KL28_09_wckD,100.0%;KL28_10_wzy,100.0%;KL28_11_wclS,99.468%;KL28_12_wcuE,100.0%;KL28_13_wzx,99.765%;KL28_14_wbaZ,99.74%;KL28_15_wcaJ,100.0%;KL28_16_gnd,99.787%;KL28_17_manC,99.788%;KL28_18_manB,99.781%;KL28_19_ugd,100.0%	NA	0	NA	0 / 19 (0%)	NA	4	KL40_03_wcpO,98.785%;KL40_04,99.504%;KL40_05_rfaG,99.475%;KL150_19_gmd,99.104%	NA	NA	KL28	NA	correct	yes	TP
KP_NORM_BLD_115351_40	KP_NORM_BLD_115351	40x	XT	112	309980	289	2344	34638.75	49509	103	729358	5544960	2	KpSC	K	KL28	K28	Typeable	?	99.79%	99.16%	n/a	19 / 19 (100%)	KL28_01_galF,100.0%;KL28_02_cpsACP,100.0%;KL28_03_wzi,97.699%;KL28_04_wza,99.737%;KL28_05_wzb,100.0%;KL28_06_wzc,100.0%;KL28_07_wckC,100.0%;KL28_08_wcuC,100.0%;KL28_09_wckD,100.0%;KL28_10_wzy,100.0%;KL28_11_wclS,99.468%;KL28_12_wcuE,99.355%;KL28_13_wzx,99.765%;KL28_14_wbaZ,99.74%;KL28_15_wcaJ,100.0%;KL28_16_gnd,99.787%;KL28_17_manC,99.788%;KL28_18_manB,99.781%;KL28_19_ugd,100.0%	NA	0	NA	0 / 19 (0%)	NA	4	KL40_03_wcpO,98.785%;KL40_04,99.504%;KL40_05_rfaG,99.475%;KL150_19_gmd,99.104%	NA	NA	KL28	NA	correct	yes	TP
KP_NORM_BLD_115351	KP_NORM_BLD_115351	Unsubsampled	XT	103	309980	228	1375	32420.5	53917	103	729372	5553487	2	KpSC	K	KL28	K28	Typeable	?	99.77%	99.16%	n/a	19 / 19 (100%)	KL28_01_galF,100.0%;KL28_02_cpsACP,100.0%;KL28_03_wzi,97.699%;KL28_04_wza,99.737%;KL28_05_wzb,100.0%;KL28_06_wzc,100.0%;KL28_07_wckC,100.0%;KL28_08_wcuC,100.0%;KL28_09_wckD,100.0%;KL28_10_wzy,100.0%;KL28_11_wclS,99.468%;KL28_12_wcuE,100.0%;KL28_13_wzx,99.765%;KL28_14_wbaZ,99.74%;KL28_15_wcaJ,100.0%;KL28_16_gnd,99.787%;KL28_17_manC,99.788%;KL28_18_manB,99.781%;KL28_19_ugd,100.0%	NA	0	NA	0 / 19 (0%)	NA	4	KL40_03_wcpO,98.785%;KL40_04,99.504%;KL40_05_rfaG,99.475%;KL150_19_gmd,99.104%	NA	NA	KL28	NA	correct	yes	TP
KP_NORM_BLD_115369_100	KP_NORM_BLD_115369	100x	XT	81	353574	355	1454	85683	66597	109	414044	5394372	2	KpSC	K	KL38	K38	Typeable	?-	99.47%	99.70%	n/a	16 / 17 (94.1%)	KL38_01_galF,100.0%;KL38_02_cpsACP,100.0%;KL38_03_wzi,98.954%;KL38_04_wza,100.0%;KL38_05_wzb,100.0%;KL38_06_wzc,99.861%;KL38_07_wcaJ,100.0%;KL38_08_wzy,99.756%;KL38_09_wctM,100.0%;KL38_10_wcaN,100.0%;KL38_11_wzx,99.539%;KL38_13_wckR,100.0%;KL38_14,99.792%;KL38_15,99.739%;KL38_16_gnd,100.0%;KL38_17_ugd,99.743%	KL38_12_wckS	0	NA	0 / 17 (0%)	NA	4	KL50_10,99.245%;KL14_19_manC,100.0%;KL30_19_manB,98.718%;KL150_19_gmd,99.403%	NA	NA	KL38	NA	correct	yes	TP
KP_NORM_BLD_115369_10	KP_NORM_BLD_115369	10x	XT	1157	5750	1784	2960	5190	4243	132	40641	4908648	2	KpSC	K	KL50	K50	Untypeable	?-+	66.94%	91.12%	n/a	3 / 10 (30%)	KL50_01_galF,99.331%;KL50_02_cpsACP,97.619%;KL50_10,99.245%	KL50_03_wzi;KL50_04_wza;KL50_05_wbaZ;KL50_06_wbaP;KL50_07_wcuU;KL50_08_wcuH;KL50_09_wzx	1	KL38_07_wcaJ,100.0%	0 / 10 (0%)	NA	2	KL30_19_manB,98.643%;KL150_19_gmd,99.403%	NA	NA	KL38	NA	incorrect	no	TN
KP_NORM_BLD_115369_20	KP_NORM_BLD_115369	20x	XT	170	67195	4408.25	16669.5	37734.75	31386	100	227649	5335689	2	KpSC	K	KL38	K38	Untypeable	?-	72.76%	99.49%	n/a	10 / 17 (58.8%)	KL38_01_galF,99.666%;KL38_02_cpsACP,100.0%;KL38_03_wzi,98.954%;KL38_04_wza,100.0%;KL38_05_wzb,100.0%;KL38_06_wzc,99.446%;KL38_07_wcaJ,99.789%;KL38_15,99.735%;KL38_16_gnd,100.0%;KL38_17_ugd,99.743%	KL38_08_wzy;KL38_09_wctM;KL38_10_wcaN;KL38_11_wzx;KL38_12_wckS;KL38_13_wckR;KL38_14	0	NA	0 / 17 (0%)	NA	4	KL50_10,99.245%;KL14_19_manC,100.0%;KL30_19_manB,98.718%;KL150_19_gmd,99.403%	NA	NA	KL38	NA	correct	no	FN
KP_NORM_BLD_115369_30	KP_NORM_BLD_115369	30x	XT	91	160835	724.5	9952	100512.5	59182	109	372740	5385546	2	KpSC	K	KL38	K38	Untypeable	?-	80.88%	99.64%	n/a	11 / 17 (64.7%)	KL38_01_galF,100.0%;KL38_02_cpsACP,100.0%;KL38_03_wzi,98.954%;KL38_04_wza,100.0%;KL38_05_wzb,100.0%;KL38_06_wzc,99.861%;KL38_07_wcaJ,100.0%;KL38_14,99.792%;KL38_15,99.739%;KL38_16_gnd,100.0%;KL38_17_ugd,99.743%	KL38_08_wzy;KL38_09_wctM;KL38_10_wcaN;KL38_11_wzx;KL38_12_wckS;KL38_13_wckR	0	NA	0 / 17 (0%)	NA	4	KL50_10,99.245%;KL14_19_manC,100.0%;KL30_19_manB,98.718%;KL150_19_gmd,99.403%	NA	NA	KL38	NA	correct	no	FN
KP_NORM_BLD_115369_40	KP_NORM_BLD_115369	40x	XT	81	326346	286	1888	86426	66368	109	466226	5375824	2	KpSC	K	KL38	K38	Typeable	?-	99.50%	99.70%	n/a	16 / 17 (94.1%)	KL38_01_galF,100.0%;KL38_02_cpsACP,100.0%;KL38_03_wzi,98.954%;KL38_04_wza,100.0%;KL38_05_wzb,100.0%;KL38_06_wzc,99.861%;KL38_07_wcaJ,100.0%;KL38_08_wzy,99.756%;KL38_09_wctM,100.0%;KL38_10_wcaN,100.0%;KL38_11_wzx,99.539%;KL38_13_wckR,100.0%;KL38_14,99.792%;KL38_15,99.739%;KL38_16_gnd,100.0%;KL38_17_ugd,99.743%	KL38_12_wckS	0	NA	0 / 17 (0%)	NA	4	KL50_10,99.245%;KL14_19_manC,100.0%;KL30_19_manB,98.718%;KL150_19_gmd,99.403%	NA	NA	KL38	NA	correct	yes	TP
KP_NORM_BLD_115369	KP_NORM_BLD_115369	Unsubsampled	XT	81	353574	355	1454	85683	66597	109	414044	5394372	2	KpSC	K	KL38	K38	Typeable	?-	99.47%	99.70%	n/a	16 / 17 (94.1%)	KL38_01_galF,100.0%;KL38_02_cpsACP,100.0%;KL38_03_wzi,98.954%;KL38_04_wza,100.0%;KL38_05_wzb,100.0%;KL38_06_wzc,99.861%;KL38_07_wcaJ,100.0%;KL38_08_wzy,99.756%;KL38_09_wctM,100.0%;KL38_10_wcaN,100.0%;KL38_11_wzx,99.539%;KL38_13_wckR,100.0%;KL38_14,99.792%;KL38_15,99.739%;KL38_16_gnd,100.0%;KL38_17_ugd,99.743%	KL38_12_wckS	0	NA	0 / 17 (0%)	NA	4	KL50_10,99.245%;KL14_19_manC,100.0%;KL30_19_manB,98.718%;KL150_19_gmd,99.403%	NA	NA	KL38	NA	correct	yes	TP
KP_NORM_BLD_115369_70	KP_NORM_BLD_115369	70x	XT	81	353574	355	1454	85683	66597	109	414044	5394372	2	KpSC	K	KL38	K38	Typeable	?-	99.47%	99.70%	n/a	16 / 17 (94.1%)	KL38_01_galF,100.0%;KL38_02_cpsACP,100.0%;KL38_03_wzi,98.954%;KL38_04_wza,100.0%;KL38_05_wzb,100.0%;KL38_06_wzc,99.861%;KL38_07_wcaJ,100.0%;KL38_08_wzy,99.756%;KL38_09_wctM,100.0%;KL38_10_wcaN,100.0%;KL38_11_wzx,99.539%;KL38_13_wckR,100.0%;KL38_14,99.792%;KL38_15,99.739%;KL38_16_gnd,100.0%;KL38_17_ugd,99.743%	KL38_12_wckS	0	NA	0 / 17 (0%)	NA	4	KL50_10,99.245%;KL14_19_manC,100.0%;KL30_19_manB,98.718%;KL150_19_gmd,99.403%	NA	NA	KL38	NA	correct	yes	TP
KP_NORM_BLD_115706_20	KP_NORM_BLD_115706	20x	XT	219	51620	2887	11976	39295.5	25596	102	161785	5605430	2	KpSC	K	KL38	K38	Untypeable	?-*	70.45%	96.88%	n/a	10 / 17 (58.8%)	KL38_01_galF,98.997%;KL38_02_cpsACP,94.762%;KL38_03_wzi,96.875%;KL38_04_wza,99.472%;KL38_05_wzb,100.0%;KL38_06_wzc,99.723%;KL38_11_wzx,99.539%;KL38_15,99.542%;KL38_16_gnd,100.0%;KL38_17_ugd,100.0%	KL38_07_wcaJ;KL38_08_wzy;KL38_09_wctM;KL38_10_wcaN;KL38_12_wckS;KL38_13_wckR;KL38_14	0	NA	0 / 17 (0%)	NA	3	KL49_17_manC,100.0%;KL30_19_manB,99.134%;KL150_19_gmd,99.403%	NA	NA	KL38	NA	correct	no	FN
KP_NORM_BLD_115706_30	KP_NORM_BLD_115706	30x	XT	144	106675	454	8526	64861.75	39198	102	328004	5644461	2	KpSC	K	KL38	K38	Untypeable	?-*	76.50%	97.08%	n/a	11 / 17 (64.7%)	KL38_01_galF,98.997%;KL38_02_cpsACP,94.762%;KL38_03_wzi,96.875%;KL38_04_wza,99.472%;KL38_05_wzb,100.0%;KL38_06_wzc,99.723%;KL38_07_wcaJ,99.362%;KL38_14,98.958%;KL38_15,99.564%;KL38_16_gnd,100.0%;KL38_17_ugd,100.0%	KL38_08_wzy;KL38_09_wctM;KL38_10_wcaN;KL38_11_wzx;KL38_12_wckS;KL38_13_wckR	0	NA	0 / 17 (0%)	NA	3	KL49_17_manC,100.0%;KL30_19_manB,99.134%;KL150_19_gmd,99.403%	NA	NA	KL38	NA	correct	no	FN
KP_NORM_BLD_115706_100	KP_NORM_BLD_115706	100x	XT	105	220112	242	2062	66063	53932	102	473594	5662886	2	KpSC	K	KL38	K38	Typeable	?-*	98.40%	97.71%	n/a	15 / 17 (88.2%)	KL38_01_galF,98.997%;KL38_02_cpsACP,94.762%;KL38_03_wzi,96.875%;KL38_04_wza,99.472%;KL38_05_wzb,100.0%;KL38_06_wzc,99.723%;KL38_07_wcaJ,99.37%;KL38_09_wctM,99.645%;KL38_10_wcaN,100.0%;KL38_11_wzx,99.539%;KL38_12_wckS,100.0%;KL38_14,98.958%;KL38_15,99.564%;KL38_16_gnd,100.0%;KL38_17_ugd,100.0%	KL38_08_wzy;KL38_13_wckR	0	NA	0 / 17 (0%)	NA	3	KL49_17_manC,100.0%;KL30_19_manB,99.134%;KL150_19_gmd,99.403%	NA	NA	KL38	NA	correct	yes	TP
KP_NORM_BLD_115706_40	KP_NORM_BLD_115706	40x	XT	110	174857	304	4046	70518.5	51265	102	420149	5639161	2	KpSC	K	KL38	K38	Untypeable	?-*	93.42%	97.59%	n/a	15 / 17 (88.2%)	KL38_01_galF,98.997%;KL38_02_cpsACP,94.762%;KL38_03_wzi,96.875%;KL38_04_wza,99.472%;KL38_05_wzb,100.0%;KL38_06_wzc,99.723%;KL38_07_wcaJ,99.37%;KL38_09_wctM,99.624%;KL38_10_wcaN,100.0%;KL38_11_wzx,99.539%;KL38_12_wckS,100.0%;KL38_14,98.958%;KL38_15,99.564%;KL38_16_gnd,100.0%;KL38_17_ugd,100.0%	KL38_08_wzy;KL38_13_wckR	0	NA	0 / 17 (0%)	NA	3	KL49_17_manC,100.0%;KL30_19_manB,99.134%;KL150_19_gmd,99.403%	NA	NA	KL38	NA	correct	no	FN
KP_NORM_BLD_115706_10	KP_NORM_BLD_115706	10x	XT	986	7770	2012.5	3581	6404.25	5358	109	66063	5282800	2	KpSC	K	KL107	unknown (KL107)	Untypeable	?-+*	59.01%	84.19%	n/a	5 / 16 (31.2%)	KL107_02_cpsACP,94.762%;KL107_03_wzi,95.625%;KL107_04_wza,96.552%;KL107_11_gnd,99.36%;KL107_16_ugd,99.743%	KL107_01_galF;KL107_05_wzb;KL107_06_wzc;KL107_07_wbaP;KL107_08;KL107_09;KL107_10;KL107_12;KL107_13;KL107_14;KL107_15	1	KL38_05_wzb,100.0%	0 / 16 (0%)	NA	3	KL49_17_manC,100.0%;KL30_19_manB,99.134%;KL150_19_gmd,99.403%	NA	NA	KL38	NA	incorrect	no	TN
KP_NORM_BLD_115706_70	KP_NORM_BLD_115706	70x	XT	105	220112	242	2062	66063	53932	102	473594	5662886	2	KpSC	K	KL38	K38	Typeable	?-*	98.40%	97.71%	n/a	15 / 17 (88.2%)	KL38_01_galF,98.997%;KL38_02_cpsACP,94.762%;KL38_03_wzi,96.875%;KL38_04_wza,99.472%;KL38_05_wzb,100.0%;KL38_06_wzc,99.723%;KL38_07_wcaJ,99.37%;KL38_09_wctM,99.645%;KL38_10_wcaN,100.0%;KL38_11_wzx,99.539%;KL38_12_wckS,100.0%;KL38_14,98.958%;KL38_15,99.564%;KL38_16_gnd,100.0%;KL38_17_ugd,100.0%	KL38_08_wzy;KL38_13_wckR	0	NA	0 / 17 (0%)	NA	3	KL49_17_manC,100.0%;KL30_19_manB,99.134%;KL150_19_gmd,99.403%	NA	NA	KL38	NA	correct	yes	TP
KP_NORM_BLD_115706	KP_NORM_BLD_115706	Unsubsampled	XT	105	220112	242	2062	66063	53932	102	473594	5662886	2	KpSC	K	KL38	K38	Typeable	?-*	98.40%	97.71%	n/a	15 / 17 (88.2%)	KL38_01_galF,98.997%;KL38_02_cpsACP,94.762%;KL38_03_wzi,96.875%;KL38_04_wza,99.472%;KL38_05_wzb,100.0%;KL38_06_wzc,99.723%;KL38_07_wcaJ,99.37%;KL38_09_wctM,99.645%;KL38_10_wcaN,100.0%;KL38_11_wzx,99.539%;KL38_12_wckS,100.0%;KL38_14,98.958%;KL38_15,99.564%;KL38_16_gnd,100.0%;KL38_17_ugd,100.0%	KL38_08_wzy;KL38_13_wckR	0	NA	0 / 17 (0%)	NA	3	KL49_17_manC,100.0%;KL30_19_manB,99.134%;KL150_19_gmd,99.403%	NA	NA	KL38	NA	correct	yes	TP
KP_NORM_BLD_115796_10	KP_NORM_BLD_115796	10x	XT	794	10163	2068	3977.5	7710.75	6401	133	56410	5082635	2	KpSC	K	KL107	unknown (KL107)	Untypeable	?-+	38.36%	86.57%	n/a	2 / 16 (12.5%)	KL107_01_galF,98.997%;KL107_02_cpsACP,95.714%	KL107_03_wzi;KL107_04_wza;KL107_05_wzb;KL107_06_wzc;KL107_07_wbaP;KL107_08;KL107_09;KL107_10;KL107_11_gnd;KL107_12;KL107_13;KL107_14;KL107_15;KL107_16_ugd	1	KL156-D1_17_ugd,80.836%	0 / 16 (0%)	NA	2	KL150_19_gmd,98.806%;KL150_20_manC,99.359%	NA	NA	KL62	NA	incorrect	no	TN
KP_NORM_BLD_115796_100	KP_NORM_BLD_115796	100x	XT	88	302728	422	2259.5	50596.25	61375	102	560671	5401011	2	KpSC	K	KL62	K62	Untypeable	?-	78.41%	99.89%	n/a	14 / 19 (73.7%)	KL62_01_galF,100.0%;KL62_02_cpsACP,100.0%;KL62_03_wzi,100.0%;KL62_04_wza,100.0%;KL62_05_wzb,100.0%;KL62_06_wzc,99.713%;KL62_10,100.0%;KL62_11_wzy,100.0%;KL62_12,100.0%;KL62_13,100.0%;KL62_16_gnd,100.0%;KL62_17_manC,98.941%;KL62_18_manB,99.781%;KL62_19_ugd,100.0%	KL62_07_wbaP;KL62_08;KL62_09;KL62_14;KL62_15_wzx	0	NA	0 / 19 (0%)	NA	2	KL40_05_rfaG,98.158%;KL150_19_gmd,98.806%	NA	NA	KL62	NA	correct	no	FN
KP_NORM_BLD_115796_20	KP_NORM_BLD_115796	20x	XT	144	120833	1182.5	8072	45239.25	37099	102	384243	5342279	2	KpSC	K	KL62	K62	Untypeable	?-	69.80%	99.86%	n/a	10 / 19 (52.6%)	KL62_01_galF,100.0%;KL62_02_cpsACP,100.0%;KL62_03_wzi,100.0%;KL62_04_wza,100.0%;KL62_05_wzb,100.0%;KL62_08,100.0%;KL62_16_gnd,100.0%;KL62_17_manC,98.929%;KL62_18_manB,99.781%;KL62_19_ugd,100.0%	KL62_06_wzc;KL62_07_wbaP;KL62_09;KL62_10;KL62_11_wzy;KL62_12;KL62_13;KL62_14;KL62_15_wzx	0	NA	0 / 19 (0%)	NA	2	KL40_05_rfaG,98.158%;KL150_19_gmd,98.806%	NA	NA	KL62	NA	correct	no	FN
KP_NORM_BLD_115796_30	KP_NORM_BLD_115796	30x	XT	94	277387	463.75	3059	66444.5	57372	102	560671	5392988	2	KpSC	K	KL62	K62	Untypeable	?-	81.10%	99.89%	n/a	15 / 19 (78.9%)	KL62_01_galF,100.0%;KL62_02_cpsACP,100.0%;KL62_03_wzi,100.0%;KL62_04_wza,100.0%;KL62_05_wzb,100.0%;KL62_06_wzc,99.713%;KL62_07_wbaP,99.79%;KL62_08,100.0%;KL62_11_wzy,100.0%;KL62_12,100.0%;KL62_13,100.0%;KL62_16_gnd,100.0%;KL62_17_manC,98.941%;KL62_18_manB,99.781%;KL62_19_ugd,100.0%	KL62_09;KL62_10;KL62_14;KL62_15_wzx	0	NA	0 / 19 (0%)	NA	2	KL40_05_rfaG,98.158%;KL150_19_gmd,98.806%	NA	NA	KL62	NA	correct	no	FN
KP_NORM_BLD_115796	KP_NORM_BLD_115796	Unsubsampled	XT	88	302728	422	2259.5	50596.25	61375	102	560671	5401011	2	KpSC	K	KL62	K62	Untypeable	?-	78.41%	99.89%	n/a	14 / 19 (73.7%)	KL62_01_galF,100.0%;KL62_02_cpsACP,100.0%;KL62_03_wzi,100.0%;KL62_04_wza,100.0%;KL62_05_wzb,100.0%;KL62_06_wzc,99.713%;KL62_10,100.0%;KL62_11_wzy,100.0%;KL62_12,100.0%;KL62_13,100.0%;KL62_16_gnd,100.0%;KL62_17_manC,98.941%;KL62_18_manB,99.781%;KL62_19_ugd,100.0%	KL62_07_wbaP;KL62_08;KL62_09;KL62_14;KL62_15_wzx	0	NA	0 / 19 (0%)	NA	2	KL40_05_rfaG,98.158%;KL150_19_gmd,98.806%	NA	NA	KL62	NA	correct	no	FN
KP_NORM_BLD_115796_40	KP_NORM_BLD_115796	40x	XT	88	302728	422	2259.5	50596.25	61375	102	560671	5401011	2	KpSC	K	KL62	K62	Untypeable	?-	78.41%	99.89%	n/a	14 / 19 (73.7%)	KL62_01_galF,100.0%;KL62_02_cpsACP,100.0%;KL62_03_wzi,100.0%;KL62_04_wza,100.0%;KL62_05_wzb,100.0%;KL62_06_wzc,99.713%;KL62_10,100.0%;KL62_11_wzy,100.0%;KL62_12,100.0%;KL62_13,100.0%;KL62_16_gnd,100.0%;KL62_17_manC,98.941%;KL62_18_manB,99.781%;KL62_19_ugd,100.0%	KL62_07_wbaP;KL62_08;KL62_09;KL62_14;KL62_15_wzx	0	NA	0 / 19 (0%)	NA	2	KL40_05_rfaG,98.158%;KL150_19_gmd,98.806%	NA	NA	KL62	NA	correct	no	FN
KP_NORM_BLD_115796_70	KP_NORM_BLD_115796	70x	XT	88	302728	422	2259.5	50596.25	61375	102	560671	5401011	2	KpSC	K	KL62	K62	Untypeable	?-	78.41%	99.89%	n/a	14 / 19 (73.7%)	KL62_01_galF,100.0%;KL62_02_cpsACP,100.0%;KL62_03_wzi,100.0%;KL62_04_wza,100.0%;KL62_05_wzb,100.0%;KL62_06_wzc,99.713%;KL62_10,100.0%;KL62_11_wzy,100.0%;KL62_12,100.0%;KL62_13,100.0%;KL62_16_gnd,100.0%;KL62_17_manC,98.941%;KL62_18_manB,99.781%;KL62_19_ugd,100.0%	KL62_07_wbaP;KL62_08;KL62_09;KL62_14;KL62_15_wzx	0	NA	0 / 19 (0%)	NA	2	KL40_05_rfaG,98.158%;KL150_19_gmd,98.806%	NA	NA	KL62	NA	correct	no	FN
KP_NORM_BLD_116239_10	KP_NORM_BLD_116239	10x	XT	717	11197	2280	4523	9031	7073	109	71604	5071027	2	KpSC	K	KL38	K38	Untypeable	?-	95.37%	99.54%	n/a	13 / 17 (76.5%)	KL38_01_galF,100.0%;KL38_02_cpsACP,100.0%;KL38_03_wzi,98.954%;KL38_04_wza,100.0%;KL38_05_wzb,100.0%;KL38_07_wcaJ,100.0%;KL38_08_wzy,100.0%;KL38_09_wctM,100.0%;KL38_10_wcaN,100.0%;KL38_11_wzx,99.274%;KL38_12_wckS,99.593%;KL38_13_wckR,100.0%;KL38_17_ugd,98.969%	KL38_06_wzc;KL38_14;KL38_15;KL38_16_gnd	0	NA	0 / 17 (0%)	NA	2	KL50_10,99.434%;KL150_19_gmd,99.403%	NA	NA	KL38	NA	correct	no	FN
KP_NORM_BLD_116239_30	KP_NORM_BLD_116239	30x	XT	79	211852	425.5	3500	92380	66457	109	383237	5250117	2	KpSC	K	KL38	K38	Typeable	NA	100.00%	99.70%	+6 bp	17 / 17 (100%)	KL38_01_galF,100.0%;KL38_02_cpsACP,100.0%;KL38_03_wzi,98.954%;KL38_04_wza,100.0%;KL38_05_wzb,100.0%;KL38_06_wzc,99.861%;KL38_07_wcaJ,100.0%;KL38_08_wzy,99.756%;KL38_09_wctM,100.0%;KL38_10_wcaN,100.0%;KL38_11_wzx,99.539%;KL38_12_wckS,100.0%;KL38_13_wckR,100.0%;KL38_14,99.792%;KL38_15,99.739%;KL38_16_gnd,100.0%;KL38_17_ugd,100.0%	NA	0	NA	0 / 17 (0%)	NA	4	KL50_10,99.434%;KL14_19_manC,100.0%;KL30_19_manB,98.718%;KL150_19_gmd,99.403%	NA	NA	KL38	NA	correct	yes	TP
KP_NORM_BLD_116239_20	KP_NORM_BLD_116239	20x	XT	123	103594	1377.5	20901	47860.5	42359	109	353574	5210203	2	KpSC	K	KL38	K38	Typeable	?-	99.59%	99.70%	n/a	16 / 17 (94.1%)	KL38_01_galF,100.0%;KL38_02_cpsACP,100.0%;KL38_03_wzi,98.954%;KL38_04_wza,100.0%;KL38_05_wzb,100.0%;KL38_06_wzc,99.861%;KL38_08_wzy,99.756%;KL38_09_wctM,100.0%;KL38_10_wcaN,100.0%;KL38_11_wzx,99.539%;KL38_12_wckS,100.0%;KL38_13_wckR,100.0%;KL38_14,99.792%;KL38_15,99.739%;KL38_16_gnd,100.0%;KL38_17_ugd,100.0%	KL38_07_wcaJ	0	NA	0 / 17 (0%)	NA	4	KL50_10,99.434%;KL14_19_manC,99.576%;KL30_19_manB,98.718%;KL150_19_gmd,99.403%	NA	NA	KL38	NA	correct	yes	TP
KP_NORM_BLD_116239_40	KP_NORM_BLD_116239	40x	XT	76	211852	412	3350.5	98786.75	69145	109	383280	5255001	2	KpSC	K	KL38	K38	Typeable	NA	100.00%	99.70%	+6 bp	17 / 17 (100%)	KL38_01_galF,100.0%;KL38_02_cpsACP,100.0%;KL38_03_wzi,98.954%;KL38_04_wza,100.0%;KL38_05_wzb,100.0%;KL38_06_wzc,99.861%;KL38_07_wcaJ,100.0%;KL38_08_wzy,99.756%;KL38_09_wctM,100.0%;KL38_10_wcaN,100.0%;KL38_11_wzx,99.539%;KL38_12_wckS,100.0%;KL38_13_wckR,100.0%;KL38_14,99.792%;KL38_15,99.739%;KL38_16_gnd,100.0%;KL38_17_ugd,100.0%	NA	0	NA	0 / 17 (0%)	NA	4	KL50_10,99.434%;KL14_19_manC,100.0%;KL30_19_manB,98.718%;KL150_19_gmd,99.403%	NA	NA	KL38	NA	correct	yes	TP
KP_NORM_BLD_116239	KP_NORM_BLD_116239	Unsubsampled	XT	76	211852	412	3350.5	98786.75	69145	109	383280	5255001	2	KpSC	K	KL38	K38	Typeable	NA	100.00%	99.70%	+6 bp	17 / 17 (100%)	KL38_01_galF,100.0%;KL38_02_cpsACP,100.0%;KL38_03_wzi,98.954%;KL38_04_wza,100.0%;KL38_05_wzb,100.0%;KL38_06_wzc,99.861%;KL38_07_wcaJ,100.0%;KL38_08_wzy,99.756%;KL38_09_wctM,100.0%;KL38_10_wcaN,100.0%;KL38_11_wzx,99.539%;KL38_12_wckS,100.0%;KL38_13_wckR,100.0%;KL38_14,99.792%;KL38_15,99.739%;KL38_16_gnd,100.0%;KL38_17_ugd,100.0%	NA	0	NA	0 / 17 (0%)	NA	4	KL50_10,99.434%;KL14_19_manC,100.0%;KL30_19_manB,98.718%;KL150_19_gmd,99.403%	NA	NA	KL38	NA	correct	yes	TP
KP_NORM_BLD_116239_100	KP_NORM_BLD_116239	100x	XT	76	211852	412	3350.5	98786.75	69145	109	383280	5255001	2	KpSC	K	KL38	K38	Typeable	NA	100.00%	99.70%	+6 bp	17 / 17 (100%)	KL38_01_galF,100.0%;KL38_02_cpsACP,100.0%;KL38_03_wzi,98.954%;KL38_04_wza,100.0%;KL38_05_wzb,100.0%;KL38_06_wzc,99.861%;KL38_07_wcaJ,100.0%;KL38_08_wzy,99.756%;KL38_09_wctM,100.0%;KL38_10_wcaN,100.0%;KL38_11_wzx,99.539%;KL38_12_wckS,100.0%;KL38_13_wckR,100.0%;KL38_14,99.792%;KL38_15,99.739%;KL38_16_gnd,100.0%;KL38_17_ugd,100.0%	NA	0	NA	0 / 17 (0%)	NA	4	KL50_10,99.434%;KL14_19_manC,100.0%;KL30_19_manB,98.718%;KL150_19_gmd,99.403%	NA	NA	KL38	NA	correct	yes	TP
KP_NORM_BLD_116239_70	KP_NORM_BLD_116239	70x	XT	76	211852	412	3350.5	98786.75	69145	109	383280	5255001	2	KpSC	K	KL38	K38	Typeable	NA	100.00%	99.70%	+6 bp	17 / 17 (100%)	KL38_01_galF,100.0%;KL38_02_cpsACP,100.0%;KL38_03_wzi,98.954%;KL38_04_wza,100.0%;KL38_05_wzb,100.0%;KL38_06_wzc,99.861%;KL38_07_wcaJ,100.0%;KL38_08_wzy,99.756%;KL38_09_wctM,100.0%;KL38_10_wcaN,100.0%;KL38_11_wzx,99.539%;KL38_12_wckS,100.0%;KL38_13_wckR,100.0%;KL38_14,99.792%;KL38_15,99.739%;KL38_16_gnd,100.0%;KL38_17_ugd,100.0%	NA	0	NA	0 / 17 (0%)	NA	4	KL50_10,99.434%;KL14_19_manC,100.0%;KL30_19_manB,98.718%;KL150_19_gmd,99.403%	NA	NA	KL38	NA	correct	yes	TP
KP_NORM_BLD_116241_100	KP_NORM_BLD_116241	100x	XT	105	198050	305	1400	71440	50167	101	480691	5267508	2	KpSC	K	KL5	K5	Typeable	*	100.00%	99.01%	+1 bp	19 / 19 (100%)	KL5_01_galF,99.331%;KL5_02_cpsACP,91.429%;KL5_03_wzi,99.802%;KL5_04_wza,100.0%;KL5_05_wzb,100.0%;KL5_06_wzc,99.585%;KL5_07,100.0%;KL5_08_wzx,99.792%;KL5_09,100.0%;KL5_10,99.649%;KL5_11,100.0%;KL5_12,99.697%;KL5_13,100.0%;KL5_14,100.0%;KL5_15_wcaJ,99.786%;KL5_16_gnd,99.787%;KL5_17_manC,99.788%;KL5_18_manB,99.562%;KL5_19_ugd,99.743%	NA	0	NA	0 / 19 (0%)	NA	3	KL14_19_manC,100.0%;KL30_19_manB,99.136%;KL150_19_gmd,99.701%	NA	NA	KL5	NA	correct	yes	TP
KP_NORM_BLD_116241_30	KP_NORM_BLD_116241	30x	XT	109	169948	344	1674	65202	47550	101	367362	5182933	2	KpSC	K	KL5	K5	Typeable	*	100.00%	99.00%	+1 bp	19 / 19 (100%)	KL5_01_galF,99.331%;KL5_02_cpsACP,91.429%;KL5_03_wzi,99.802%;KL5_04_wza,100.0%;KL5_05_wzb,100.0%;KL5_06_wzc,99.585%;KL5_07,100.0%;KL5_08_wzx,99.792%;KL5_09,100.0%;KL5_10,99.649%;KL5_11,100.0%;KL5_12,99.697%;KL5_13,100.0%;KL5_14,100.0%;KL5_15_wcaJ,99.786%;KL5_16_gnd,99.787%;KL5_17_manC,99.788%;KL5_18_manB,99.562%;KL5_19_ugd,99.743%	NA	0	NA	0 / 19 (0%)	NA	3	KL14_19_manC,100.0%;KL30_19_manB,99.136%;KL150_19_gmd,99.701%	NA	NA	KL5	NA	correct	yes	TP
KP_NORM_BLD_116241_10	KP_NORM_BLD_116241	10x	XT	774	9801	2388	4516.5	8156.25	6509	131	46499	5037687	2	KpSC	K	KL5	K5	Untypeable	?-+*	99.52%	98.93%	n/a	17 / 19 (89.5%)	KL5_01_galF,99.331%;KL5_02_cpsACP,91.429%;KL5_03_wzi,99.802%;KL5_04_wza,100.0%;KL5_05_wzb,100.0%;KL5_06_wzc,99.585%;KL5_07,100.0%;KL5_09,100.0%;KL5_10,99.649%;KL5_11,100.0%;KL5_12,99.697%;KL5_13,100.0%;KL5_14,100.0%;KL5_15_wcaJ,99.786%;KL5_16_gnd,99.787%;KL5_17_manC,99.788%;KL5_18_manB,99.562%	KL5_08_wzx;KL5_19_ugd	3	KL14_19_manC,100.0%;KL30_19_manB,99.136%;KL156-D1_17_ugd,80.836%	0 / 19 (0%)	NA	1	KL150_19_gmd,99.701%	NA	NA	KL5	NA	correct	no	FN
KP_NORM_BLD_116241_40	KP_NORM_BLD_116241	40x	XT	105	198050	309	1276	75855	50129	109	446799	5263589	2	KpSC	K	KL5	K5	Typeable	*	100.00%	99.01%	+1 bp	19 / 19 (100%)	KL5_01_galF,99.331%;KL5_02_cpsACP,91.429%;KL5_03_wzi,99.802%;KL5_04_wza,100.0%;KL5_05_wzb,100.0%;KL5_06_wzc,99.585%;KL5_07,100.0%;KL5_08_wzx,99.792%;KL5_09,100.0%;KL5_10,99.649%;KL5_11,100.0%;KL5_12,99.697%;KL5_13,100.0%;KL5_14,100.0%;KL5_15_wcaJ,99.786%;KL5_16_gnd,99.787%;KL5_17_manC,99.788%;KL5_18_manB,99.562%;KL5_19_ugd,99.743%	NA	0	NA	0 / 19 (0%)	NA	3	KL14_19_manC,100.0%;KL30_19_manB,98.92%;KL150_19_gmd,99.701%	NA	NA	KL5	NA	correct	yes	TP
KP_NORM_BLD_116241_20	KP_NORM_BLD_116241	20x	XT	144	95362	608.5	11347.5	47277	36466	101	301516	5251081	2	KpSC	K	KL5	K5	Typeable	*	100.00%	99.01%	+1 bp	19 / 19 (100%)	KL5_01_galF,99.331%;KL5_02_cpsACP,91.429%;KL5_03_wzi,99.802%;KL5_04_wza,100.0%;KL5_05_wzb,100.0%;KL5_06_wzc,99.585%;KL5_07,100.0%;KL5_08_wzx,99.792%;KL5_09,100.0%;KL5_10,99.649%;KL5_11,100.0%;KL5_12,99.697%;KL5_13,100.0%;KL5_14,100.0%;KL5_15_wcaJ,99.786%;KL5_16_gnd,99.787%;KL5_17_manC,99.788%;KL5_18_manB,99.562%;KL5_19_ugd,99.743%	NA	0	NA	0 / 19 (0%)	NA	1	KL150_19_gmd,99.701%	NA	NA	KL5	NA	correct	yes	TP
KP_NORM_BLD_116241_70	KP_NORM_BLD_116241	70x	XT	105	198050	305	1400	71440	50167	101	480691	5267508	2	KpSC	K	KL5	K5	Typeable	*	100.00%	99.01%	+1 bp	19 / 19 (100%)	KL5_01_galF,99.331%;KL5_02_cpsACP,91.429%;KL5_03_wzi,99.802%;KL5_04_wza,100.0%;KL5_05_wzb,100.0%;KL5_06_wzc,99.585%;KL5_07,100.0%;KL5_08_wzx,99.792%;KL5_09,100.0%;KL5_10,99.649%;KL5_11,100.0%;KL5_12,99.697%;KL5_13,100.0%;KL5_14,100.0%;KL5_15_wcaJ,99.786%;KL5_16_gnd,99.787%;KL5_17_manC,99.788%;KL5_18_manB,99.562%;KL5_19_ugd,99.743%	NA	0	NA	0 / 19 (0%)	NA	3	KL14_19_manC,100.0%;KL30_19_manB,99.136%;KL150_19_gmd,99.701%	NA	NA	KL5	NA	correct	yes	TP
KP_NORM_BLD_116241	KP_NORM_BLD_116241	Unsubsampled	XT	105	198050	305	1400	71440	50167	101	480691	5267508	2	KpSC	K	KL5	K5	Typeable	*	100.00%	99.01%	+1 bp	19 / 19 (100%)	KL5_01_galF,99.331%;KL5_02_cpsACP,91.429%;KL5_03_wzi,99.802%;KL5_04_wza,100.0%;KL5_05_wzb,100.0%;KL5_06_wzc,99.585%;KL5_07,100.0%;KL5_08_wzx,99.792%;KL5_09,100.0%;KL5_10,99.649%;KL5_11,100.0%;KL5_12,99.697%;KL5_13,100.0%;KL5_14,100.0%;KL5_15_wcaJ,99.786%;KL5_16_gnd,99.787%;KL5_17_manC,99.788%;KL5_18_manB,99.562%;KL5_19_ugd,99.743%	NA	0	NA	0 / 19 (0%)	NA	3	KL14_19_manC,100.0%;KL30_19_manB,99.136%;KL150_19_gmd,99.701%	NA	NA	KL5	NA	correct	yes	TP
KP_NORM_BLD_116378_100	KP_NORM_BLD_116378	100x	XT	67	321402	312	654	99891	77142	125	821594	5168519	2	KpSC	K	KL145	unknown (KL145)	Typeable	-+*	94.19%	93.92%	-100 bp	21 / 23 (91.3%)	KL145_01_galF,91.919%;KL145_03_wzi,95.397%;KL145_04_wza,100.0%;KL145_05_wzb,99.31%;KL145_06_wzc,99.169%;KL145_07_wbaP,99.16%;KL145_08,99.346%;KL145_09_wclI,98.921%;KL145_10_wcuR,97.611%;KL145_12,98.844%;KL145_13_wzy,99.225%;KL145_14_wcuM,98.663%;KL145_15,96.8%;KL145_16_wcuH,99.408%;KL145_17_wzx,98.532%;KL145_18_gnd,99.36%;KL145_19_rmlB,93.521%;KL145_20_rmlA,93.793%;KL145_21_rmlD,89.562%;KL145_22_rmlC,92.973%;KL145_23_ugd,96.401%	KL145_02_cpsACP;KL145_11_wckF	1	KL3_02_cpsACP,93.074%	0 / 23 (0%)	NA	1	KL150_19_gmd,88.955%	NA	NA	novel_locus	NA	incorrect	no	FP
KP_NORM_BLD_116378_20	KP_NORM_BLD_116378	20x	XT	88	171743	559	19184.5	80364.25	58185	125	380617	5120270	2	KpSC	K	KL145	unknown (KL145)	Untypeable	?-+*	72.12%	92.29%	n/a	16 / 23 (69.6%)	KL145_01_galF,91.919%;KL145_03_wzi,95.397%;KL145_04_wza,100.0%;KL145_05_wzb,99.31%;KL145_12,98.844%;KL145_13_wzy,99.225%;KL145_14_wcuM,98.663%;KL145_15,96.8%;KL145_16_wcuH,99.408%;KL145_17_wzx,98.532%;KL145_18_gnd,99.36%;KL145_19_rmlB,93.521%;KL145_20_rmlA,93.793%;KL145_21_rmlD,89.562%;KL145_22_rmlC,92.973%;KL145_23_ugd,96.401%	KL145_02_cpsACP;KL145_06_wzc;KL145_07_wbaP;KL145_08;KL145_09_wclI;KL145_10_wcuR;KL145_11_wckF	1	KL3_02_cpsACP,93.074%	0 / 23 (0%)	NA	1	KL150_19_gmd,88.955%	NA	NA	novel_locus	NA	incorrect	yes	TN
KP_NORM_BLD_116378_70	KP_NORM_BLD_116378	70x	XT	67	321402	312	654	99891	77142	125	821594	5168519	2	KpSC	K	KL145	unknown (KL145)	Typeable	-+*	94.19%	93.92%	-100 bp	21 / 23 (91.3%)	KL145_01_galF,91.919%;KL145_03_wzi,95.397%;KL145_04_wza,100.0%;KL145_05_wzb,99.31%;KL145_06_wzc,99.169%;KL145_07_wbaP,99.16%;KL145_08,99.346%;KL145_09_wclI,98.921%;KL145_10_wcuR,97.611%;KL145_12,98.844%;KL145_13_wzy,99.225%;KL145_14_wcuM,98.663%;KL145_15,96.8%;KL145_16_wcuH,99.408%;KL145_17_wzx,98.532%;KL145_18_gnd,99.36%;KL145_19_rmlB,93.521%;KL145_20_rmlA,93.793%;KL145_21_rmlD,89.562%;KL145_22_rmlC,92.973%;KL145_23_ugd,96.401%	KL145_02_cpsACP;KL145_11_wckF	1	KL3_02_cpsACP,93.074%	0 / 23 (0%)	NA	1	KL150_19_gmd,88.955%	NA	NA	novel_locus	NA	incorrect	no	FP
KP_NORM_BLD_116378_10	KP_NORM_BLD_116378	10x	XT	787	8965	2285	4536	8018.5	6256	132	34270	4923251	2	KpSC	K	KL107	unknown (KL107)	Untypeable	?-+*	68.44%	87.19%	n/a	9 / 16 (56.2%)	KL107_01_galF,98.997%;KL107_02_cpsACP,97.143%;KL107_04_wza,93.733%;KL107_11_gnd,98.081%;KL107_12,99.155%;KL107_13,98.264%;KL107_14,98.99%;KL107_15,97.838%;KL107_16_ugd,99.743%	KL107_03_wzi;KL107_05_wzb;KL107_06_wzc;KL107_07_wbaP;KL107_08;KL107_09;KL107_10	2	KL145_07_wbaP,99.16%;KL145_05_wzb,99.31%	0 / 16 (0%)	NA	2	KL150_19_gmd,89.836%;KL145_16_wcuH,99.408%	NA	NA	novel_locus	NA	incorrect	yes	TN
KP_NORM_BLD_116378_30	KP_NORM_BLD_116378	30x	XT	68	272126	396.75	3580	89605.5	75858	125	747987	5158355	2	KpSC	K	KL107	unknown (KL107)	Untypeable	?-+*	82.33%	86.01%	n/a	10 / 16 (62.5%)	KL107_01_galF,98.997%;KL107_02_cpsACP,97.143%;KL107_03_wzi,92.887%;KL107_04_wza,93.899%;KL107_11_gnd,98.081%;KL107_12,99.155%;KL107_13,98.264%;KL107_14,98.99%;KL107_15,97.838%;KL107_16_ugd,99.743%	KL107_05_wzb;KL107_06_wzc;KL107_07_wbaP;KL107_08;KL107_09;KL107_10	3	KL145_06_wzc,99.169%;KL145_07_wbaP,99.16%;KL145_05_wzb,99.31%	0 / 16 (0%)	NA	5	KL145_17_wzx,98.532%;KL145_14_wcuM,98.663%;KL150_19_gmd,88.955%;KL145_16_wcuH,99.408%;KL145_15,96.8%	NA	NA	novel_locus	NA	incorrect	yes	TN
KP_NORM_BLD_116378	KP_NORM_BLD_116378	Unsubsampled	XT	67	321402	312	654	99891	77142	125	821594	5168519	2	KpSC	K	KL145	unknown (KL145)	Typeable	-+*	94.19%	93.92%	-100 bp	21 / 23 (91.3%)	KL145_01_galF,91.919%;KL145_03_wzi,95.397%;KL145_04_wza,100.0%;KL145_05_wzb,99.31%;KL145_06_wzc,99.169%;KL145_07_wbaP,99.16%;KL145_08,99.346%;KL145_09_wclI,98.921%;KL145_10_wcuR,97.611%;KL145_12,98.844%;KL145_13_wzy,99.225%;KL145_14_wcuM,98.663%;KL145_15,96.8%;KL145_16_wcuH,99.408%;KL145_17_wzx,98.532%;KL145_18_gnd,99.36%;KL145_19_rmlB,93.521%;KL145_20_rmlA,93.793%;KL145_21_rmlD,89.562%;KL145_22_rmlC,92.973%;KL145_23_ugd,96.401%	KL145_02_cpsACP;KL145_11_wckF	1	KL3_02_cpsACP,93.074%	0 / 23 (0%)	NA	1	KL150_19_gmd,88.955%	NA	NA	novel_locus	NA	incorrect	no	FP
KP_NORM_BLD_116392_10	KP_NORM_BLD_116392	10x	XT	629	13134	2537	5185	10246	7989	124	65818	5024879	2	KpSC	K	KL74	K74	Untypeable	?-	91.93%	97.78%	n/a	12 / 19 (63.2%)	KL74_02_cpsACP,99.048%;KL74_03_wzi,98.75%;KL74_04_wza,98.681%;KL74_05_wzb,100.0%;KL74_06_wzc,99.307%;KL74_07_wbaP,99.36%;KL74_10_wbaZ,99.191%;KL74_14_wcuL,99.687%;KL74_16_gnd,99.36%;KL74_17_manC,99.576%;KL74_18_manB,100.0%;KL74_19_ugd,100.0%	KL74_01_galF;KL74_08_wcuD;KL74_09_wcuE;KL74_11_wzy;KL74_12;KL74_13_wzx;KL74_15_wcoW	0	NA	0 / 19 (0%)	NA	2	KL50_10,92.83%;KL150_19_gmd,84.776%	NA	NA	KL74	NA	correct	no	FN
KP_NORM_BLD_116392_100	KP_NORM_BLD_116392	100x	XT	52	385631	691	11222	100899	97781	100	708466	5084629	2	KpSC	K	KL74	K74	Typeable	?	100.00%	98.95%	n/a	19 / 19 (100%)	KL74_01_galF,98.671%;KL74_02_cpsACP,99.048%;KL74_03_wzi,98.75%;KL74_04_wza,98.681%;KL74_05_wzb,100.0%;KL74_06_wzc,99.446%;KL74_07_wbaP,99.367%;KL74_08_wcuD,99.49%;KL74_09_wcuE,99.088%;KL74_10_wbaZ,98.98%;KL74_11_wzy,99.27%;KL74_12,99.456%;KL74_13_wzx,99.796%;KL74_14_wcuL,99.687%;KL74_15_wcoW,99.394%;KL74_16_gnd,99.574%;KL74_17_manC,99.572%;KL74_18_manB,100.0%;KL74_19_ugd,100.0%	NA	0	NA	0 / 19 (0%)	NA	2	KL50_10,92.83%;KL150_19_gmd,84.776%	NA	NA	KL74	NA	correct	yes	TP
KP_NORM_BLD_116378_40	KP_NORM_BLD_116378	40x	XT	66	321402	305	845.5	100207.5	78208	125	821594	5161759	2	KpSC	K	KL145	unknown (KL145)	Typeable	-+*	94.19%	93.92%	-100 bp	21 / 23 (91.3%)	KL145_01_galF,91.919%;KL145_03_wzi,95.397%;KL145_04_wza,100.0%;KL145_05_wzb,99.31%;KL145_06_wzc,99.169%;KL145_07_wbaP,99.16%;KL145_08,99.346%;KL145_09_wclI,98.921%;KL145_10_wcuR,97.611%;KL145_12,98.844%;KL145_13_wzy,99.225%;KL145_14_wcuM,98.663%;KL145_15,96.8%;KL145_16_wcuH,99.408%;KL145_17_wzx,98.532%;KL145_18_gnd,99.36%;KL145_19_rmlB,93.521%;KL145_20_rmlA,93.793%;KL145_21_rmlD,89.562%;KL145_22_rmlC,92.973%;KL145_23_ugd,96.401%	KL145_02_cpsACP;KL145_11_wckF	1	KL3_02_cpsACP,93.074%	0 / 23 (0%)	NA	1	KL150_19_gmd,88.955%	NA	NA	novel_locus	NA	incorrect	no	FP
KP_NORM_BLD_116392_20	KP_NORM_BLD_116392	20x	XT	84	145389	2939.75	26335.5	85306.75	59827	101	431368	5025507	2	KpSC	K	KL74	K74	Typeable	?	100.00%	98.95%	n/a	19 / 19 (100%)	KL74_01_galF,98.671%;KL74_02_cpsACP,99.048%;KL74_03_wzi,98.75%;KL74_04_wza,98.681%;KL74_05_wzb,100.0%;KL74_06_wzc,99.446%;KL74_07_wbaP,99.367%;KL74_08_wcuD,99.49%;KL74_09_wcuE,99.088%;KL74_10_wbaZ,98.98%;KL74_11_wzy,99.27%;KL74_12,99.456%;KL74_13_wzx,99.796%;KL74_14_wcuL,99.687%;KL74_15_wcoW,99.394%;KL74_16_gnd,99.574%;KL74_17_manC,99.572%;KL74_18_manB,100.0%;KL74_19_ugd,100.0%	NA	0	NA	0 / 19 (0%)	NA	2	KL50_10,92.83%;KL150_19_gmd,84.776%	NA	NA	KL74	NA	correct	yes	TP
KP_NORM_BLD_116392_30	KP_NORM_BLD_116392	30x	XT	55	260986	891.5	23681	154638	92431	101	708466	5083704	2	KpSC	K	KL74	K74	Typeable	?	100.00%	98.95%	n/a	19 / 19 (100%)	KL74_01_galF,98.671%;KL74_02_cpsACP,99.048%;KL74_03_wzi,98.75%;KL74_04_wza,98.681%;KL74_05_wzb,100.0%;KL74_06_wzc,99.446%;KL74_07_wbaP,99.367%;KL74_08_wcuD,99.49%;KL74_09_wcuE,99.088%;KL74_10_wbaZ,98.98%;KL74_11_wzy,99.27%;KL74_12,99.456%;KL74_13_wzx,99.796%;KL74_14_wcuL,99.687%;KL74_15_wcoW,99.394%;KL74_16_gnd,99.574%;KL74_17_manC,99.572%;KL74_18_manB,100.0%;KL74_19_ugd,100.0%	NA	0	NA	0 / 19 (0%)	NA	2	KL50_10,92.83%;KL150_19_gmd,84.776%	NA	NA	KL74	NA	correct	yes	TP
KP_NORM_BLD_116392_60	KP_NORM_BLD_116392	60x	XT	52	385631	691	11222	100899	97781	100	708466	5084629	2	KpSC	K	KL74	K74	Typeable	?	100.00%	98.95%	n/a	19 / 19 (100%)	KL74_01_galF,98.671%;KL74_02_cpsACP,99.048%;KL74_03_wzi,98.75%;KL74_04_wza,98.681%;KL74_05_wzb,100.0%;KL74_06_wzc,99.446%;KL74_07_wbaP,99.367%;KL74_08_wcuD,99.49%;KL74_09_wcuE,99.088%;KL74_10_wbaZ,98.98%;KL74_11_wzy,99.27%;KL74_12,99.456%;KL74_13_wzx,99.796%;KL74_14_wcuL,99.687%;KL74_15_wcoW,99.394%;KL74_16_gnd,99.574%;KL74_17_manC,99.572%;KL74_18_manB,100.0%;KL74_19_ugd,100.0%	NA	0	NA	0 / 19 (0%)	NA	2	KL50_10,92.83%;KL150_19_gmd,84.776%	NA	NA	KL74	NA	correct	yes	TP
KP_NORM_BLD_116392_40	KP_NORM_BLD_116392	40x	XT	52	385631	691	11222	100899	97781	100	708466	5084629	2	KpSC	K	KL74	K74	Typeable	?	100.00%	98.95%	n/a	19 / 19 (100%)	KL74_01_galF,98.671%;KL74_02_cpsACP,99.048%;KL74_03_wzi,98.75%;KL74_04_wza,98.681%;KL74_05_wzb,100.0%;KL74_06_wzc,99.446%;KL74_07_wbaP,99.367%;KL74_08_wcuD,99.49%;KL74_09_wcuE,99.088%;KL74_10_wbaZ,98.98%;KL74_11_wzy,99.27%;KL74_12,99.456%;KL74_13_wzx,99.796%;KL74_14_wcuL,99.687%;KL74_15_wcoW,99.394%;KL74_16_gnd,99.574%;KL74_17_manC,99.572%;KL74_18_manB,100.0%;KL74_19_ugd,100.0%	NA	0	NA	0 / 19 (0%)	NA	2	KL50_10,92.83%;KL150_19_gmd,84.776%	NA	NA	KL74	NA	correct	yes	TP
KP_NORM_BLD_116392	KP_NORM_BLD_116392	Unsubsampled	XT	52	385631	691	11222	100899	97781	100	708466	5084629	2	KpSC	K	KL74	K74	Typeable	?	100.00%	98.95%	n/a	19 / 19 (100%)	KL74_01_galF,98.671%;KL74_02_cpsACP,99.048%;KL74_03_wzi,98.75%;KL74_04_wza,98.681%;KL74_05_wzb,100.0%;KL74_06_wzc,99.446%;KL74_07_wbaP,99.367%;KL74_08_wcuD,99.49%;KL74_09_wcuE,99.088%;KL74_10_wbaZ,98.98%;KL74_11_wzy,99.27%;KL74_12,99.456%;KL74_13_wzx,99.796%;KL74_14_wcuL,99.687%;KL74_15_wcoW,99.394%;KL74_16_gnd,99.574%;KL74_17_manC,99.572%;KL74_18_manB,100.0%;KL74_19_ugd,100.0%	NA	0	NA	0 / 19 (0%)	NA	2	KL50_10,92.83%;KL150_19_gmd,84.776%	NA	NA	KL74	NA	correct	yes	TP
KP_NORM_BLD_116392_70	KP_NORM_BLD_116392	70x	XT	52	385631	691	11222	100899	97781	100	708466	5084629	2	KpSC	K	KL74	K74	Typeable	?	100.00%	98.95%	n/a	19 / 19 (100%)	KL74_01_galF,98.671%;KL74_02_cpsACP,99.048%;KL74_03_wzi,98.75%;KL74_04_wza,98.681%;KL74_05_wzb,100.0%;KL74_06_wzc,99.446%;KL74_07_wbaP,99.367%;KL74_08_wcuD,99.49%;KL74_09_wcuE,99.088%;KL74_10_wbaZ,98.98%;KL74_11_wzy,99.27%;KL74_12,99.456%;KL74_13_wzx,99.796%;KL74_14_wcuL,99.687%;KL74_15_wcoW,99.394%;KL74_16_gnd,99.574%;KL74_17_manC,99.572%;KL74_18_manB,100.0%;KL74_19_ugd,100.0%	NA	0	NA	0 / 19 (0%)	NA	2	KL50_10,92.83%;KL150_19_gmd,84.776%	NA	NA	KL74	NA	correct	yes	TP
KP_NORM_BLD_116566_10	KP_NORM_BLD_116566	10x	XT	863	8870	2318.5	4296	7924	6025	115	35962	5199566	2	KpSC	K	KL107	unknown (KL107)	Untypeable	?-+	81.02%	86.13%	n/a	8 / 16 (50%)	KL107_01_galF,98.662%;KL107_03_wzi,98.536%;KL107_04_wza,96.0%;KL107_11_gnd,99.143%;KL107_12,99.155%;KL107_14,98.99%;KL107_15,98.378%;KL107_16_ugd,99.743%	KL107_02_cpsACP;KL107_05_wzb;KL107_06_wzc;KL107_07_wbaP;KL107_08;KL107_09;KL107_10;KL107_13	2	KL105_08,100.0%;KL105_05_wzb,100.0%	0 / 16 (0%)	NA	4	KL50_10,99.245%;KL30_19_manB,98.932%;KL150_19_gmd,98.799%;KL105_11,100.0%	NA	NA	KL105	NA	incorrect	no	TN
KP_NORM_BLD_116566_100	KP_NORM_BLD_116566	100x	XT	108	183267	374.5	1363.5	77725.25	50976	107	373584	5505443	2	KpSC	K	KL105	unknown (KL105)	Typeable	?-	99.57%	99.53%	n/a	21 / 22 (95.5%)	KL105_01_galF,99.666%;KL105_02_cpsACP,100.0%;KL105_03_wzi,100.0%;KL105_04_wza,100.0%;KL105_05_wzb,100.0%;KL105_06_wzc,99.583%;KL105_07_wbaP,100.0%;KL105_08,100.0%;KL105_09,100.0%;KL105_10_wcaN,100.0%;KL105_11,100.0%;KL105_12,99.487%;KL105_14_wzx,99.796%;KL105_15,100.0%;KL105_16,100.0%;KL105_17_gnd,100.0%;KL105_18_rmlB,99.718%;KL105_19,100.0%;KL105_20,99.663%;KL105_21,97.838%;KL105_22_ugd,99.743%	KL105_13	0	NA	0 / 22 (0%)	NA	4	KL50_10,99.245%;KL14_19_manC,100.0%;KL30_19_manB,98.932%;KL150_19_gmd,98.806%	NA	NA	KL105	NA	correct	yes	TP
KP_NORM_BLD_116566_20	KP_NORM_BLD_116566	20x	XT	140	86426	887.25	18304	64163	39140	102	268275	5479538	2	KpSC	K	KL107	unknown (KL107)	Untypeable	?-+	75.19%	89.76%	n/a	10 / 16 (62.5%)	KL107_01_galF,98.662%;KL107_02_cpsACP,98.571%;KL107_03_wzi,98.536%;KL107_04_wza,96.0%;KL107_11_gnd,99.147%;KL107_12,99.155%;KL107_13,98.264%;KL107_14,98.99%;KL107_15,98.378%;KL107_16_ugd,99.743%	KL107_05_wzb;KL107_06_wzc;KL107_07_wbaP;KL107_08;KL107_09;KL107_10	2	KL105_06_wzc,99.583%;KL105_05_wzb,100.0%	0 / 16 (0%)	NA	7	KL50_10,99.245%;KL14_19_manC,100.0%;KL105_14_wzx,99.796%;KL30_19_manB,98.932%;KL150_19_gmd,98.806%;KL105_15,100.0%;KL105_16,100.0%	NA	NA	KL105	NA	incorrect	no	TN
KP_NORM_BLD_116566_30	KP_NORM_BLD_116566	30x	XT	105	175067	388	1706	74825	52547	108	373584	5517457	2	KpSC	K	KL105	unknown (KL105)	Typeable	?-	99.57%	99.53%	n/a	21 / 22 (95.5%)	KL105_01_galF,99.666%;KL105_02_cpsACP,100.0%;KL105_03_wzi,100.0%;KL105_04_wza,100.0%;KL105_05_wzb,100.0%;KL105_06_wzc,99.583%;KL105_07_wbaP,100.0%;KL105_08,100.0%;KL105_09,100.0%;KL105_10_wcaN,100.0%;KL105_11,100.0%;KL105_12,99.487%;KL105_14_wzx,99.796%;KL105_15,100.0%;KL105_16,100.0%;KL105_17_gnd,100.0%;KL105_18_rmlB,99.718%;KL105_19,100.0%;KL105_20,99.663%;KL105_21,97.838%;KL105_22_ugd,99.743%	KL105_13	0	NA	0 / 22 (0%)	NA	4	KL50_10,99.245%;KL14_19_manC,100.0%;KL30_19_manB,98.932%;KL150_19_gmd,98.806%	NA	NA	KL105	NA	correct	yes	TP
KP_NORM_BLD_116566_60	KP_NORM_BLD_116566	60x	XT	108	183267	374.5	1363.5	77725.25	50976	107	373584	5505443	2	KpSC	K	KL105	unknown (KL105)	Typeable	?-	99.57%	99.53%	n/a	21 / 22 (95.5%)	KL105_01_galF,99.666%;KL105_02_cpsACP,100.0%;KL105_03_wzi,100.0%;KL105_04_wza,100.0%;KL105_05_wzb,100.0%;KL105_06_wzc,99.583%;KL105_07_wbaP,100.0%;KL105_08,100.0%;KL105_09,100.0%;KL105_10_wcaN,100.0%;KL105_11,100.0%;KL105_12,99.487%;KL105_14_wzx,99.796%;KL105_15,100.0%;KL105_16,100.0%;KL105_17_gnd,100.0%;KL105_18_rmlB,99.718%;KL105_19,100.0%;KL105_20,99.663%;KL105_21,97.838%;KL105_22_ugd,99.743%	KL105_13	0	NA	0 / 22 (0%)	NA	4	KL50_10,99.245%;KL14_19_manC,100.0%;KL30_19_manB,98.932%;KL150_19_gmd,98.806%	NA	NA	KL105	NA	correct	yes	TP
KP_NORM_BLD_116566	KP_NORM_BLD_116566	Unsubsampled	XT	108	183267	374.5	1363.5	77725.25	50976	107	373584	5505443	2	KpSC	K	KL105	unknown (KL105)	Typeable	?-	99.57%	99.53%	n/a	21 / 22 (95.5%)	KL105_01_galF,99.666%;KL105_02_cpsACP,100.0%;KL105_03_wzi,100.0%;KL105_04_wza,100.0%;KL105_05_wzb,100.0%;KL105_06_wzc,99.583%;KL105_07_wbaP,100.0%;KL105_08,100.0%;KL105_09,100.0%;KL105_10_wcaN,100.0%;KL105_11,100.0%;KL105_12,99.487%;KL105_14_wzx,99.796%;KL105_15,100.0%;KL105_16,100.0%;KL105_17_gnd,100.0%;KL105_18_rmlB,99.718%;KL105_19,100.0%;KL105_20,99.663%;KL105_21,97.838%;KL105_22_ugd,99.743%	KL105_13	0	NA	0 / 22 (0%)	NA	4	KL50_10,99.245%;KL14_19_manC,100.0%;KL30_19_manB,98.932%;KL150_19_gmd,98.806%	NA	NA	KL105	NA	correct	yes	TP
KP_NORM_BLD_116566_70	KP_NORM_BLD_116566	70x	XT	108	183267	374.5	1363.5	77725.25	50976	107	373584	5505443	2	KpSC	K	KL105	unknown (KL105)	Typeable	?-	99.57%	99.53%	n/a	21 / 22 (95.5%)	KL105_01_galF,99.666%;KL105_02_cpsACP,100.0%;KL105_03_wzi,100.0%;KL105_04_wza,100.0%;KL105_05_wzb,100.0%;KL105_06_wzc,99.583%;KL105_07_wbaP,100.0%;KL105_08,100.0%;KL105_09,100.0%;KL105_10_wcaN,100.0%;KL105_11,100.0%;KL105_12,99.487%;KL105_14_wzx,99.796%;KL105_15,100.0%;KL105_16,100.0%;KL105_17_gnd,100.0%;KL105_18_rmlB,99.718%;KL105_19,100.0%;KL105_20,99.663%;KL105_21,97.838%;KL105_22_ugd,99.743%	KL105_13	0	NA	0 / 22 (0%)	NA	4	KL50_10,99.245%;KL14_19_manC,100.0%;KL30_19_manB,98.932%;KL150_19_gmd,98.806%	NA	NA	KL105	NA	correct	yes	TP
KP_NORM_BLD_116566_40	KP_NORM_BLD_116566	40x	XT	108	183267	374.5	1363.5	77725.25	50976	107	373584	5505443	2	KpSC	K	KL105	unknown (KL105)	Typeable	?-	99.57%	99.53%	n/a	21 / 22 (95.5%)	KL105_01_galF,99.666%;KL105_02_cpsACP,100.0%;KL105_03_wzi,100.0%;KL105_04_wza,100.0%;KL105_05_wzb,100.0%;KL105_06_wzc,99.583%;KL105_07_wbaP,100.0%;KL105_08,100.0%;KL105_09,100.0%;KL105_10_wcaN,100.0%;KL105_11,100.0%;KL105_12,99.487%;KL105_14_wzx,99.796%;KL105_15,100.0%;KL105_16,100.0%;KL105_17_gnd,100.0%;KL105_18_rmlB,99.718%;KL105_19,100.0%;KL105_20,99.663%;KL105_21,97.838%;KL105_22_ugd,99.743%	KL105_13	0	NA	0 / 22 (0%)	NA	4	KL50_10,99.245%;KL14_19_manC,100.0%;KL30_19_manB,98.932%;KL150_19_gmd,98.806%	NA	NA	KL105	NA	correct	yes	TP
KP_NORM_BLD_116570_100	KP_NORM_BLD_116570	100x	XT	36	381650	492.5	19140	233511.5	141976	100	869993	5111124	2	KpSC	K	KL25	K25	Untypeable	?-	91.69%	99.78%	n/a	11 / 14 (78.6%)	KL25_01_galF,100.0%;KL25_02_cpsACP,100.0%;KL25_03_wzi,100.0%;KL25_04_wza,100.0%;KL25_05_wzb,100.0%;KL25_06_wzc,100.0%;KL25_07_wcaJ,99.785%;KL25_08_wzy,100.0%;KL25_10,100.0%;KL25_13_gnd,100.0%;KL25_14_ugd,99.486%	KL25_09_wfeD;KL25_11_wcuB;KL25_12_wzx	0	NA	0 / 14 (0%)	NA	3	KL13_17_manC,99.788%;KL30_19_manB,98.92%;KL150_19_gmd,99.403%	NA	NA	KL25	NA	correct	no	FN
KP_NORM_BLD_116570_10	KP_NORM_BLD_116570	10x	XT	760	10219	2206	4176.5	8142	6429	104	57437	4885785	2	KpSC	K	KL25	K25	Untypeable	?-	63.75%	99.80%	n/a	6 / 14 (42.9%)	KL25_01_galF,100.0%;KL25_02_cpsACP,100.0%;KL25_04_wza,100.0%;KL25_05_wzb,100.0%;KL25_06_wzc,100.0%;KL25_13_gnd,100.0%	KL25_03_wzi;KL25_07_wcaJ;KL25_08_wzy;KL25_09_wfeD;KL25_10;KL25_11_wcuB;KL25_12_wzx;KL25_14_ugd	0	NA	0 / 14 (0%)	NA	3	KL30_19_manB,98.704%;KL150_19_gmd,99.403%;KL150_20_manC,99.668%	NA	NA	KL25	NA	correct	no	FN
KP_NORM_BLD_116570_30	KP_NORM_BLD_116570	30x	XT	39	382451	514.5	26067	173291.5	130911	100	788498	5105536	2	KpSC	K	KL25	K25	Untypeable	?-	71.85%	99.73%	n/a	9 / 14 (64.3%)	KL25_01_galF,100.0%;KL25_02_cpsACP,100.0%;KL25_03_wzi,100.0%;KL25_04_wza,100.0%;KL25_05_wzb,100.0%;KL25_06_wzc,100.0%;KL25_07_wcaJ,99.785%;KL25_13_gnd,100.0%;KL25_14_ugd,99.486%	KL25_08_wzy;KL25_09_wfeD;KL25_10;KL25_11_wcuB;KL25_12_wzx	0	NA	0 / 14 (0%)	NA	3	KL13_17_manC,99.788%;KL30_19_manB,98.92%;KL150_19_gmd,99.403%	NA	NA	KL25	NA	correct	no	FN
KP_NORM_BLD_116570_40	KP_NORM_BLD_116570	40x	XT	36	381650	492.5	19140	233511.5	141976	100	869993	5111124	2	KpSC	K	KL25	K25	Untypeable	?-	91.69%	99.78%	n/a	11 / 14 (78.6%)	KL25_01_galF,100.0%;KL25_02_cpsACP,100.0%;KL25_03_wzi,100.0%;KL25_04_wza,100.0%;KL25_05_wzb,100.0%;KL25_06_wzc,100.0%;KL25_07_wcaJ,99.785%;KL25_08_wzy,100.0%;KL25_10,100.0%;KL25_13_gnd,100.0%;KL25_14_ugd,99.486%	KL25_09_wfeD;KL25_11_wcuB;KL25_12_wzx	0	NA	0 / 14 (0%)	NA	3	KL13_17_manC,99.788%;KL30_19_manB,98.92%;KL150_19_gmd,99.403%	NA	NA	KL25	NA	correct	no	FN
KP_NORM_BLD_116570_70	KP_NORM_BLD_116570	70x	XT	36	381650	492.5	19140	233511.5	141976	100	869993	5111124	2	KpSC	K	KL25	K25	Untypeable	?-	91.69%	99.78%	n/a	11 / 14 (78.6%)	KL25_01_galF,100.0%;KL25_02_cpsACP,100.0%;KL25_03_wzi,100.0%;KL25_04_wza,100.0%;KL25_05_wzb,100.0%;KL25_06_wzc,100.0%;KL25_07_wcaJ,99.785%;KL25_08_wzy,100.0%;KL25_10,100.0%;KL25_13_gnd,100.0%;KL25_14_ugd,99.486%	KL25_09_wfeD;KL25_11_wcuB;KL25_12_wzx	0	NA	0 / 14 (0%)	NA	3	KL13_17_manC,99.788%;KL30_19_manB,98.92%;KL150_19_gmd,99.403%	NA	NA	KL25	NA	correct	no	FN
KP_NORM_BLD_116570	KP_NORM_BLD_116570	Unsubsampled	XT	36	381650	492.5	19140	233511.5	141976	100	869993	5111124	2	KpSC	K	KL25	K25	Untypeable	?-	91.69%	99.78%	n/a	11 / 14 (78.6%)	KL25_01_galF,100.0%;KL25_02_cpsACP,100.0%;KL25_03_wzi,100.0%;KL25_04_wza,100.0%;KL25_05_wzb,100.0%;KL25_06_wzc,100.0%;KL25_07_wcaJ,99.785%;KL25_08_wzy,100.0%;KL25_10,100.0%;KL25_13_gnd,100.0%;KL25_14_ugd,99.486%	KL25_09_wfeD;KL25_11_wcuB;KL25_12_wzx	0	NA	0 / 14 (0%)	NA	3	KL13_17_manC,99.788%;KL30_19_manB,98.92%;KL150_19_gmd,99.403%	NA	NA	KL25	NA	correct	no	FN
KP_NORM_BLD_116570_20	KP_NORM_BLD_116570	20x	XT	82	119293	12333.25	36196	91310	62204	100	342747	5100744	2	KpSC	K	KL25	K25	Untypeable	?-	67.60%	99.73%	n/a	8 / 14 (57.1%)	KL25_01_galF,100.0%;KL25_02_cpsACP,100.0%;KL25_03_wzi,100.0%;KL25_04_wza,100.0%;KL25_05_wzb,100.0%;KL25_06_wzc,100.0%;KL25_13_gnd,100.0%;KL25_14_ugd,99.486%	KL25_07_wcaJ;KL25_08_wzy;KL25_09_wfeD;KL25_10;KL25_11_wcuB;KL25_12_wzx	0	NA	0 / 14 (0%)	NA	3	KL13_17_manC,99.788%;KL30_19_manB,98.704%;KL150_19_gmd,99.403%	NA	NA	KL25	NA	correct	no	FN
KP_NORM_BLD_117477_10	KP_NORM_BLD_117477	10x	XT	814	9200	2301.25	4388.5	8106.25	6154	117	47751	5009291	2	KpSC	K	KL50	K50	Untypeable	?-+	40.05%	92.89%	n/a	2 / 10 (20%)	KL50_01_galF,99.666%;KL50_02_cpsACP,99.524%	KL50_03_wzi;KL50_04_wza;KL50_05_wbaZ;KL50_06_wbaP;KL50_07_wcuU;KL50_08_wcuH;KL50_09_wzx;KL50_10	3	KL169_04_wza,93.842%;KL114_03_wzi,95.932%;KL27_05_wzb,100.0%	0 / 10 (0%)	NA	3	KL40_04,99.254%;KL40_05_rfaG,99.738%;KL150_19_gmd,99.065%	NA	NA	KL27	NA	incorrect	no	TN
KP_NORM_BLD_117477_30	KP_NORM_BLD_117477	30x	XT	75	195849	414.5	10071	97526	70361	105	792832	5277059	2	KpSC	K	KL107	unknown (KL107)	Untypeable	?-+	63.24%	86.44%	n/a	6 / 16 (37.5%)	KL107_01_galF,99.331%;KL107_02_cpsACP,99.048%;KL107_03_wzi,96.25%;KL107_04_wza,96.267%;KL107_11_gnd,98.507%;KL107_16_ugd,99.486%	KL107_05_wzb;KL107_06_wzc;KL107_07_wbaP;KL107_08;KL107_09;KL107_10;KL107_12;KL107_13;KL107_14;KL107_15	2	KL27_06_wzc,99.723%;KL27_05_wzb,100.0%	0 / 16 (0%)	NA	5	KL40_03_wcpO,99.19%;KL40_04,99.256%;KL40_05_rfaG,99.738%;KL150_19_gmd,98.806%;KL27_16_wctF,100.0%	NA	NA	KL27	NA	incorrect	no	TN
KP_NORM_BLD_117477_20	KP_NORM_BLD_117477	20x	XT	123	115914	1364	13227	61469.5	42757	105	344976	5259110	2	KpSC	K	KL107	unknown (KL107)	Untypeable	?-+	62.28%	86.24%	n/a	6 / 16 (37.5%)	KL107_01_galF,99.331%;KL107_02_cpsACP,99.048%;KL107_03_wzi,96.25%;KL107_04_wza,96.267%;KL107_11_gnd,98.507%;KL107_16_ugd,99.486%	KL107_05_wzb;KL107_06_wzc;KL107_07_wbaP;KL107_08;KL107_09;KL107_10;KL107_12;KL107_13;KL107_14;KL107_15	2	KL27_06_wzc,99.723%;KL27_05_wzb,100.0%	0 / 16 (0%)	NA	3	KL40_04,99.256%;KL40_05_rfaG,99.738%;KL150_19_gmd,98.806%	NA	NA	KL27	NA	incorrect	no	TN
KP_NORM_BLD_117477_60	KP_NORM_BLD_117477	60x	XT	84	279979	300.75	1377.5	88060.5	62990	105	641891	5291148	2	KpSC	K	KL27	K27	Typeable	?-	99.56%	99.98%	n/a	17 / 18 (94.4%)	KL27_01_galF,100.0%;KL27_02_cpsACP,100.0%;KL27_03_wzi,100.0%;KL27_04_wza,100.0%;KL27_05_wzb,100.0%;KL27_06_wzc,99.723%;KL27_07_wcaJ,100.0%;KL27_08_wckI,100.0%;KL27_09_wckS,100.0%;KL27_10_wckR,100.0%;KL27_12_wzx,100.0%;KL27_13_wckQ,100.0%;KL27_14_wcuJ,100.0%;KL27_15_wctE,100.0%;KL27_16_wctF,100.0%;KL27_17_gnd,100.0%;KL27_18_ugd,100.0%	KL27_11_wzy	0	NA	0 / 18 (0%)	NA	4	KL40_03_wcpO,99.19%;KL40_04,99.256%;KL40_05_rfaG,99.738%;KL150_19_gmd,98.806%	NA	NA	KL27	NA	correct	yes	TP
KP_NORM_BLD_117477_40	KP_NORM_BLD_117477	40x	XT	84	279979	300.75	1377.5	88060.5	62956	105	641891	5288343	2	KpSC	K	KL27	K27	Untypeable	?-	87.03%	99.97%	n/a	15 / 18 (83.3%)	KL27_01_galF,100.0%;KL27_02_cpsACP,100.0%;KL27_03_wzi,100.0%;KL27_04_wza,100.0%;KL27_05_wzb,100.0%;KL27_06_wzc,99.723%;KL27_07_wcaJ,100.0%;KL27_08_wckI,100.0%;KL27_12_wzx,100.0%;KL27_13_wckQ,100.0%;KL27_14_wcuJ,100.0%;KL27_15_wctE,100.0%;KL27_16_wctF,100.0%;KL27_17_gnd,100.0%;KL27_18_ugd,100.0%	KL27_09_wckS;KL27_10_wckR;KL27_11_wzy	0	NA	0 / 18 (0%)	NA	4	KL40_03_wcpO,99.19%;KL40_04,99.256%;KL40_05_rfaG,99.738%;KL150_19_gmd,98.806%	NA	NA	KL27	NA	correct	no	FN
KP_NORM_BLD_117477_80	KP_NORM_BLD_117477	80x	XT	84	279979	300.75	1377.5	88060.5	62990	105	641891	5291148	2	KpSC	K	KL27	K27	Typeable	?-	99.56%	99.98%	n/a	17 / 18 (94.4%)	KL27_01_galF,100.0%;KL27_02_cpsACP,100.0%;KL27_03_wzi,100.0%;KL27_04_wza,100.0%;KL27_05_wzb,100.0%;KL27_06_wzc,99.723%;KL27_07_wcaJ,100.0%;KL27_08_wckI,100.0%;KL27_09_wckS,100.0%;KL27_10_wckR,100.0%;KL27_12_wzx,100.0%;KL27_13_wckQ,100.0%;KL27_14_wcuJ,100.0%;KL27_15_wctE,100.0%;KL27_16_wctF,100.0%;KL27_17_gnd,100.0%;KL27_18_ugd,100.0%	KL27_11_wzy	0	NA	0 / 18 (0%)	NA	4	KL40_03_wcpO,99.19%;KL40_04,99.256%;KL40_05_rfaG,99.738%;KL150_19_gmd,98.806%	NA	NA	KL27	NA	correct	yes	TP
KP_NORM_BLD_117477_70	KP_NORM_BLD_117477	70x	XT	84	279979	300.75	1377.5	88060.5	62990	105	641891	5291148	2	KpSC	K	KL27	K27	Typeable	?-	99.56%	99.98%	n/a	17 / 18 (94.4%)	KL27_01_galF,100.0%;KL27_02_cpsACP,100.0%;KL27_03_wzi,100.0%;KL27_04_wza,100.0%;KL27_05_wzb,100.0%;KL27_06_wzc,99.723%;KL27_07_wcaJ,100.0%;KL27_08_wckI,100.0%;KL27_09_wckS,100.0%;KL27_10_wckR,100.0%;KL27_12_wzx,100.0%;KL27_13_wckQ,100.0%;KL27_14_wcuJ,100.0%;KL27_15_wctE,100.0%;KL27_16_wctF,100.0%;KL27_17_gnd,100.0%;KL27_18_ugd,100.0%	KL27_11_wzy	0	NA	0 / 18 (0%)	NA	4	KL40_03_wcpO,99.19%;KL40_04,99.256%;KL40_05_rfaG,99.738%;KL150_19_gmd,98.806%	NA	NA	KL27	NA	correct	yes	TP
KP_NORM_BLD_117477	KP_NORM_BLD_117477	Unsubsampled	XT	84	279979	300.75	1377.5	88060.5	62990	105	641891	5291148	2	KpSC	K	KL27	K27	Typeable	?-	99.56%	99.98%	n/a	17 / 18 (94.4%)	KL27_01_galF,100.0%;KL27_02_cpsACP,100.0%;KL27_03_wzi,100.0%;KL27_04_wza,100.0%;KL27_05_wzb,100.0%;KL27_06_wzc,99.723%;KL27_07_wcaJ,100.0%;KL27_08_wckI,100.0%;KL27_09_wckS,100.0%;KL27_10_wckR,100.0%;KL27_12_wzx,100.0%;KL27_13_wckQ,100.0%;KL27_14_wcuJ,100.0%;KL27_15_wctE,100.0%;KL27_16_wctF,100.0%;KL27_17_gnd,100.0%;KL27_18_ugd,100.0%	KL27_11_wzy	0	NA	0 / 18 (0%)	NA	4	KL40_03_wcpO,99.19%;KL40_04,99.256%;KL40_05_rfaG,99.738%;KL150_19_gmd,98.806%	NA	NA	KL27	NA	correct	yes	TP
KP_NORM_BLD_12850_10	KP_NORM_BLD_12850	10x	Unknown	557	16097	2533	5646	11716	9215	106	100365	5132544	2	KpSC	K	KL107	unknown (KL107)	Untypeable	?-+*	66.50%	83.51%	n/a	5 / 16 (31.2%)	KL107_01_galF,99.666%;KL107_02_cpsACP,100.0%;KL107_03_wzi,97.49%;KL107_04_wza,94.933%;KL107_11_gnd,96.574%	KL107_05_wzb;KL107_06_wzc;KL107_07_wbaP;KL107_08;KL107_09;KL107_10;KL107_12;KL107_13;KL107_14;KL107_15;KL107_16_ugd	3	KL15_06_wzc,100.0%;KL15_07_wcaJ,99.777%;KL52_05_wzb,100.0%	0 / 16 (0%)	NA	1	KL150_19_gmd,89.489%	NA	NA	KL15	is_variant	incorrect	no	TN
KP_NORM_BLD_12850_20	KP_NORM_BLD_12850	20x	Unknown	135	93446	576	19493	55552	39213	101	275839	5293728	2	KpSC	K	KL107	unknown (KL107)	Untypeable	?-+*	60.12%	82.45%	n/a	4 / 16 (25%)	KL107_01_galF,99.666%;KL107_02_cpsACP,100.0%;KL107_03_wzi,97.49%;KL107_04_wza,94.933%	KL107_05_wzb;KL107_06_wzc;KL107_07_wbaP;KL107_08;KL107_09;KL107_10;KL107_11_gnd;KL107_12;KL107_13;KL107_14;KL107_15;KL107_16_ugd	3	KL15_06_wzc,100.0%;KL15_07_wcaJ,100.0%;KL52_05_wzb,100.0%	0 / 16 (0%)	NA	1	KL150_19_gmd,89.489%	NA	NA	KL15	is_variant	incorrect	no	TN
KP_NORM_BLD_12850_40	KP_NORM_BLD_12850	40x	Unknown	118	100470	569.25	21021.5	62676.5	44898	106	367135	5297918	2	KpSC	K	KL107	unknown (KL107)	Untypeable	?-+*	60.12%	82.45%	n/a	4 / 16 (25%)	KL107_01_galF,99.666%;KL107_02_cpsACP,100.0%;KL107_03_wzi,97.49%;KL107_04_wza,94.933%	KL107_05_wzb;KL107_06_wzc;KL107_07_wbaP;KL107_08;KL107_09;KL107_10;KL107_11_gnd;KL107_12;KL107_13;KL107_14;KL107_15;KL107_16_ugd	3	KL15_06_wzc,100.0%;KL15_07_wcaJ,100.0%;KL52_05_wzb,100.0%	0 / 16 (0%)	NA	1	KL150_19_gmd,89.489%	NA	NA	KL15	is_variant	incorrect	no	TN
KP_NORM_BLD_12850_30	KP_NORM_BLD_12850	30x	Unknown	118	100470	569.25	21021.5	62676.5	44898	106	367135	5297918	2	KpSC	K	KL107	unknown (KL107)	Untypeable	?-+*	60.12%	82.45%	n/a	4 / 16 (25%)	KL107_01_galF,99.666%;KL107_02_cpsACP,100.0%;KL107_03_wzi,97.49%;KL107_04_wza,94.933%	KL107_05_wzb;KL107_06_wzc;KL107_07_wbaP;KL107_08;KL107_09;KL107_10;KL107_11_gnd;KL107_12;KL107_13;KL107_14;KL107_15;KL107_16_ugd	3	KL15_06_wzc,100.0%;KL15_07_wcaJ,100.0%;KL52_05_wzb,100.0%	0 / 16 (0%)	NA	1	KL150_19_gmd,89.489%	NA	NA	KL15	is_variant	incorrect	no	TN
KP_NORM_BLD_12850_60	KP_NORM_BLD_12850	60x	Unknown	118	100470	569.25	21021.5	62676.5	44898	106	367135	5297918	2	KpSC	K	KL107	unknown (KL107)	Untypeable	?-+*	60.12%	82.45%	n/a	4 / 16 (25%)	KL107_01_galF,99.666%;KL107_02_cpsACP,100.0%;KL107_03_wzi,97.49%;KL107_04_wza,94.933%	KL107_05_wzb;KL107_06_wzc;KL107_07_wbaP;KL107_08;KL107_09;KL107_10;KL107_11_gnd;KL107_12;KL107_13;KL107_14;KL107_15;KL107_16_ugd	3	KL15_06_wzc,100.0%;KL15_07_wcaJ,100.0%;KL52_05_wzb,100.0%	0 / 16 (0%)	NA	1	KL150_19_gmd,89.489%	NA	NA	KL15	is_variant	incorrect	no	TN
KP_NORM_BLD_12850	KP_NORM_BLD_12850	Unsubsampled	Unknown	118	100470	569.25	21021.5	62676.5	44898	106	367135	5297918	2	KpSC	K	KL107	unknown (KL107)	Untypeable	?-+*	60.12%	82.45%	n/a	4 / 16 (25%)	KL107_01_galF,99.666%;KL107_02_cpsACP,100.0%;KL107_03_wzi,97.49%;KL107_04_wza,94.933%	KL107_05_wzb;KL107_06_wzc;KL107_07_wbaP;KL107_08;KL107_09;KL107_10;KL107_11_gnd;KL107_12;KL107_13;KL107_14;KL107_15;KL107_16_ugd	3	KL15_06_wzc,100.0%;KL15_07_wcaJ,100.0%;KL52_05_wzb,100.0%	0 / 16 (0%)	NA	1	KL150_19_gmd,89.489%	NA	NA	KL15	is_variant	incorrect	no	TN
KP_NORM_BLD_12850_70	KP_NORM_BLD_12850	70x	Unknown	118	100470	569.25	21021.5	62676.5	44898	106	367135	5297918	2	KpSC	K	KL107	unknown (KL107)	Untypeable	?-+*	60.12%	82.45%	n/a	4 / 16 (25%)	KL107_01_galF,99.666%;KL107_02_cpsACP,100.0%;KL107_03_wzi,97.49%;KL107_04_wza,94.933%	KL107_05_wzb;KL107_06_wzc;KL107_07_wbaP;KL107_08;KL107_09;KL107_10;KL107_11_gnd;KL107_12;KL107_13;KL107_14;KL107_15;KL107_16_ugd	3	KL15_06_wzc,100.0%;KL15_07_wcaJ,100.0%;KL52_05_wzb,100.0%	0 / 16 (0%)	NA	1	KL150_19_gmd,89.489%	NA	NA	KL15	is_variant	incorrect	no	TN
KP_NORM_BLD_12934_20	KP_NORM_BLD_12934	20x	Unknown	139	65813	12085	25933	47120.5	39775	116	341346	5528693	2	KpSC	K	KL53	K53	Untypeable	?-	64.68%	99.96%	n/a	14 / 23 (60.9%)	KL53_01_galF,100.0%;KL53_02_cpsACP,100.0%;KL53_03_wzi,100.0%;KL53_04_wza,100.0%;KL53_05_wzb,100.0%;KL53_15_wzx,100.0%;KL53_16_gnd,100.0%;KL53_17_manC,99.788%;KL53_18_manB,99.562%;KL53_19_rmlB,100.0%;KL53_20_rmlA,100.0%;KL53_21_rmlD,100.0%;KL53_22_rmlC,99.459%;KL53_23_ugd,100.0%	KL53_06_wzc;KL53_07_wbaP;KL53_08_wcuE;KL53_09_wcuK;KL53_10_wzy;KL53_11_wbaZ;KL53_12_wclH;KL53_13_wckZ;KL53_14_wcuT	0	NA	0 / 23 (0%)	NA	3	KL49_17_manC,100.0%;KL30_19_manB,98.488%;KL150_19_gmd,98.507%	NA	NA	KL53	NA	correct	no	FN
KP_NORM_BLD_12934_10	KP_NORM_BLD_12934	10x	Unknown	935	7928	2257	4207	7218.5	5642	113	33982	5275474	2	KpSC	K	KL107	unknown (KL107)	Untypeable	?-+*	71.38%	86.01%	n/a	8 / 16 (50%)	KL107_01_galF,98.662%;KL107_03_wzi,96.008%;KL107_04_wza,94.4%;KL107_11_gnd,98.896%;KL107_12,99.437%;KL107_14,98.99%;KL107_15,98.919%;KL107_16_ugd,99.743%	KL107_02_cpsACP;KL107_05_wzb;KL107_06_wzc;KL107_07_wbaP;KL107_08;KL107_09;KL107_10;KL107_13	1	KL53_05_wzb,100.0%	0 / 16 (0%)	NA	2	KL53_12_wclH,100.0%;KL150_19_gmd,98.507%	NA	NA	KL53	NA	incorrect	no	TN
KP_NORM_BLD_12934_30	KP_NORM_BLD_12934	30x	Unknown	76	188342	416.75	34354.5	102330.75	73048	106	374675	5551615	2	KpSC	K	KL107	unknown (KL107)	Untypeable	?-+*	68.52%	86.09%	n/a	9 / 16 (56.2%)	KL107_01_galF,98.662%;KL107_02_cpsACP,93.81%;KL107_03_wzi,96.042%;KL107_04_wza,94.4%;KL107_12,99.437%;KL107_13,97.931%;KL107_14,98.99%;KL107_15,98.919%;KL107_16_ugd,99.743%	KL107_05_wzb;KL107_06_wzc;KL107_07_wbaP;KL107_08;KL107_09;KL107_10;KL107_11_gnd	2	KL53_06_wzc,100.0%;KL53_05_wzb,100.0%	0 / 16 (0%)	NA	3	KL49_17_manC,100.0%;KL30_19_manB,98.488%;KL150_19_gmd,98.507%	NA	NA	KL53	NA	incorrect	no	TN
KP_NORM_BLD_12934_40	KP_NORM_BLD_12934	40x	Unknown	63	219939	346	37852	124919	88168	106	616062	5554580	2	KpSC	K	KL107	unknown (KL107)	Untypeable	?-+*	68.52%	86.09%	n/a	9 / 16 (56.2%)	KL107_01_galF,98.662%;KL107_02_cpsACP,93.81%;KL107_03_wzi,96.042%;KL107_04_wza,94.4%;KL107_12,99.437%;KL107_13,97.931%;KL107_14,98.99%;KL107_15,98.919%;KL107_16_ugd,99.743%	KL107_05_wzb;KL107_06_wzc;KL107_07_wbaP;KL107_08;KL107_09;KL107_10;KL107_11_gnd	2	KL53_06_wzc,100.0%;KL53_05_wzb,100.0%	0 / 16 (0%)	NA	3	KL49_17_manC,100.0%;KL30_19_manB,98.704%;KL150_19_gmd,98.507%	NA	NA	KL53	NA	incorrect	no	TN
KP_NORM_BLD_12934_60	KP_NORM_BLD_12934	60x	Unknown	63	219939	346	37852	124919	88168	106	616062	5554580	2	KpSC	K	KL107	unknown (KL107)	Untypeable	?-+*	68.52%	86.09%	n/a	9 / 16 (56.2%)	KL107_01_galF,98.662%;KL107_02_cpsACP,93.81%;KL107_03_wzi,96.042%;KL107_04_wza,94.4%;KL107_12,99.437%;KL107_13,97.931%;KL107_14,98.99%;KL107_15,98.919%;KL107_16_ugd,99.743%	KL107_05_wzb;KL107_06_wzc;KL107_07_wbaP;KL107_08;KL107_09;KL107_10;KL107_11_gnd	2	KL53_06_wzc,100.0%;KL53_05_wzb,100.0%	0 / 16 (0%)	NA	3	KL49_17_manC,100.0%;KL30_19_manB,98.704%;KL150_19_gmd,98.507%	NA	NA	KL53	NA	incorrect	no	TN
KP_NORM_BLD_12934_70	KP_NORM_BLD_12934	70x	Unknown	63	219939	346	37852	124919	88168	106	616062	5554580	2	KpSC	K	KL107	unknown (KL107)	Untypeable	?-+*	68.52%	86.09%	n/a	9 / 16 (56.2%)	KL107_01_galF,98.662%;KL107_02_cpsACP,93.81%;KL107_03_wzi,96.042%;KL107_04_wza,94.4%;KL107_12,99.437%;KL107_13,97.931%;KL107_14,98.99%;KL107_15,98.919%;KL107_16_ugd,99.743%	KL107_05_wzb;KL107_06_wzc;KL107_07_wbaP;KL107_08;KL107_09;KL107_10;KL107_11_gnd	2	KL53_06_wzc,100.0%;KL53_05_wzb,100.0%	0 / 16 (0%)	NA	3	KL49_17_manC,100.0%;KL30_19_manB,98.704%;KL150_19_gmd,98.507%	NA	NA	KL53	NA	incorrect	no	TN
KP_NORM_BLD_13123_10	KP_NORM_BLD_13123	10x	XT	884	8268	2188.25	3813	7153	5494	103	48937	4856361	2	KpSC	K	KL50	K50	Untypeable	?-*	54.13%	93.47%	n/a	4 / 10 (40%)	KL50_01_galF,100.0%;KL50_02_cpsACP,98.095%;KL50_03_wzi,97.03%;KL50_04_wza,94.101%	KL50_05_wbaZ;KL50_06_wbaP;KL50_07_wcuU;KL50_08_wcuH;KL50_09_wzx;KL50_10	0	NA	0 / 10 (0%)	NA	3	KL63_17_gnd,99.772%;KL21_19_ugd,100.0%;KL150_19_gmd,99.696%	NA	NA	KL31	NA	incorrect	no	TN
KP_NORM_BLD_13123_20	KP_NORM_BLD_13123	20x	XT	192	58860	2489.25	13035.5	38423.5	26854	128	210618	5156055	2	KpSC	K	KL50	K50	Untypeable	?-+*	59.94%	93.74%	n/a	4 / 10 (40%)	KL50_01_galF,100.0%;KL50_02_cpsACP,98.095%;KL50_03_wzi,97.03%;KL50_04_wza,93.122%	KL50_05_wbaZ;KL50_06_wbaP;KL50_07_wcuU;KL50_08_wcuH;KL50_09_wzx;KL50_10	1	KL31_05_wzb,100.0%	0 / 10 (0%)	NA	2	KL21_19_ugd,100.0%;KL150_19_gmd,99.701%	NA	NA	KL31	NA	incorrect	no	TN
KP_NORM_BLD_12934	KP_NORM_BLD_12934	Unsubsampled	Unknown	63	219939	346	37852	124919	88168	106	616062	5554580	2	KpSC	K	KL107	unknown (KL107)	Untypeable	?-+*	68.52%	86.09%	n/a	9 / 16 (56.2%)	KL107_01_galF,98.662%;KL107_02_cpsACP,93.81%;KL107_03_wzi,96.042%;KL107_04_wza,94.4%;KL107_12,99.437%;KL107_13,97.931%;KL107_14,98.99%;KL107_15,98.919%;KL107_16_ugd,99.743%	KL107_05_wzb;KL107_06_wzc;KL107_07_wbaP;KL107_08;KL107_09;KL107_10;KL107_11_gnd	2	KL53_06_wzc,100.0%;KL53_05_wzb,100.0%	0 / 16 (0%)	NA	3	KL49_17_manC,100.0%;KL30_19_manB,98.704%;KL150_19_gmd,98.507%	NA	NA	KL53	NA	incorrect	no	TN
KP_NORM_BLD_13123_40	KP_NORM_BLD_13123	40x	XT	111	141462	656.5	5607	60808.5	46966	130	491064	5213178	2	KpSC	K	KL50	K50	Untypeable	?-+*	69.28%	91.41%	n/a	4 / 10 (40%)	KL50_01_galF,100.0%;KL50_02_cpsACP,98.095%;KL50_03_wzi,97.03%;KL50_04_wza,93.122%	KL50_05_wbaZ;KL50_06_wbaP;KL50_07_wcuU;KL50_08_wcuH;KL50_09_wzx;KL50_10	2	KL31_11_wbaZ,99.733%;KL31_05_wzb,100.0%	0 / 10 (0%)	NA	6	KL31_06_wzc,99.857%;KL1_18_manC,99.788%;KL31_12_wcaJ,99.789%;KL21_19_ugd,100.0%;KL150_19_gmd,99.701%;KL31_14_wctI,99.658%	NA	NA	KL31	NA	incorrect	no	TN
KP_NORM_BLD_13123_60	KP_NORM_BLD_13123	60x	XT	103	194353	487	3201	59626.5	50775	130	492306	5229811	2	KpSC	K	KL31	K31	Untypeable	?-	85.26%	99.40%	n/a	15 / 20 (75%)	KL31_01_galF,100.0%;KL31_02_cpsACP,99.524%;KL31_03_wzi,100.0%;KL31_04_wza,100.0%;KL31_05_wzb,100.0%;KL31_06_wzc,99.861%;KL31_07_wctG,99.727%;KL31_08_wcuP,100.0%;KL31_11_wbaZ,99.731%;KL31_12_wcaJ,99.789%;KL31_14_wctI,99.655%;KL31_15_wzx,100.0%;KL31_16_wcuJ,100.0%;KL31_18_manC,98.729%;KL31_20_ugd,99.743%	KL31_09_wzy;KL31_10_wcuC;KL31_13_wctH;KL31_17_gnd;KL31_19_manB	0	NA	0 / 20 (0%)	NA	1	KL150_19_gmd,99.701%	NA	NA	KL31	NA	correct	no	FN
KP_NORM_BLD_13123	KP_NORM_BLD_13123	Unsubsampled	XT	95	184542	535.5	3230	80768	55088	122	492306	5233358	2	KpSC	K	KL31	K31	Untypeable	?-	86.14%	99.41%	n/a	16 / 20 (80%)	KL31_01_galF,100.0%;KL31_02_cpsACP,99.524%;KL31_03_wzi,100.0%;KL31_04_wza,100.0%;KL31_05_wzb,100.0%;KL31_06_wzc,99.861%;KL31_07_wctG,99.727%;KL31_08_wcuP,100.0%;KL31_11_wbaZ,99.732%;KL31_12_wcaJ,99.789%;KL31_13_wctH,100.0%;KL31_14_wctI,99.674%;KL31_15_wzx,100.0%;KL31_16_wcuJ,100.0%;KL31_18_manC,98.729%;KL31_20_ugd,99.743%	KL31_09_wzy;KL31_10_wcuC;KL31_17_gnd;KL31_19_manB	0	NA	0 / 20 (0%)	NA	1	KL150_19_gmd,99.701%	NA	NA	KL31	NA	correct	no	FN
KP_NORM_BLD_13123_70	KP_NORM_BLD_13123	70x	XT	98	184542	545.25	3371	76537	53390	122	492306	5232201	2	KpSC	K	KL31	K31	Untypeable	?-	86.02%	99.41%	n/a	16 / 20 (80%)	KL31_01_galF,100.0%;KL31_02_cpsACP,99.524%;KL31_03_wzi,100.0%;KL31_04_wza,100.0%;KL31_05_wzb,100.0%;KL31_06_wzc,99.861%;KL31_07_wctG,99.727%;KL31_08_wcuP,100.0%;KL31_11_wbaZ,99.725%;KL31_12_wcaJ,99.789%;KL31_13_wctH,100.0%;KL31_14_wctI,99.674%;KL31_15_wzx,100.0%;KL31_16_wcuJ,100.0%;KL31_18_manC,98.729%;KL31_20_ugd,99.743%	KL31_09_wzy;KL31_10_wcuC;KL31_17_gnd;KL31_19_manB	0	NA	0 / 20 (0%)	NA	1	KL150_19_gmd,99.701%	NA	NA	KL31	NA	correct	no	FN
KP_NORM_BLD_13123_30	KP_NORM_BLD_13123	30x	XT	141	94272	1058	12859	56540	36897	130	253075	5202490	2	KpSC	K	KL50	K50	Untypeable	?-+*	60.95%	93.80%	n/a	4 / 10 (40%)	KL50_01_galF,100.0%;KL50_02_cpsACP,98.095%;KL50_03_wzi,97.03%;KL50_04_wza,93.122%	KL50_05_wbaZ;KL50_06_wbaP;KL50_07_wcuU;KL50_08_wcuH;KL50_09_wzx;KL50_10	1	KL31_05_wzb,100.0%	0 / 10 (0%)	NA	4	KL31_06_wzc,99.861%;KL1_18_manC,99.788%;KL21_19_ugd,100.0%;KL150_19_gmd,99.701%	NA	NA	KL31	NA	incorrect	no	TN
KP_NORM_BLD_13127_20	KP_NORM_BLD_13127	20x	XT	211	58607	3104.5	12417	39266	26896	102	254224	5675051	2	KpSC	K	KL107	unknown (KL107)	Untypeable	?-+*	50.78%	84.09%	n/a	5 / 16 (31.2%)	KL107_01_galF,98.662%;KL107_02_cpsACP,93.333%;KL107_03_wzi,96.653%;KL107_04_wza,96.543%;KL107_16_ugd,99.743%	KL107_05_wzb;KL107_06_wzc;KL107_07_wbaP;KL107_08;KL107_09;KL107_10;KL107_11_gnd;KL107_12;KL107_13;KL107_14;KL107_15	1	KL60_05_wzb,100.0%	0 / 16 (0%)	NA	2	KL60_11_wcaJ,99.773%;KL150_19_gmd,98.507%	NA	NA	KL60	NA	incorrect	no	TN
KP_NORM_BLD_13127_10	KP_NORM_BLD_13127	10x	XT	945	8131	2058	3907	7312	5698	110	59416	5384429	2	KpSC	K	KL5	K5	Untypeable	?-+*	51.42%	89.46%	n/a	6 / 19 (31.6%)	KL5_01_galF,96.99%;KL5_02_cpsACP,93.333%;KL5_03_wzi,93.069%;KL5_17_manC,100.0%;KL5_18_manB,99.562%;KL5_19_ugd,99.743%	KL5_04_wza;KL5_05_wzb;KL5_06_wzc;KL5_07;KL5_08_wzx;KL5_09;KL5_10;KL5_11;KL5_12;KL5_13;KL5_14;KL5_15_wcaJ;KL5_16_gnd	1	KL60_11_wcaJ,99.535%	0 / 19 (0%)	NA	1	KL150_19_gmd,98.209%	NA	NA	KL60	NA	incorrect	no	TN
KP_NORM_BLD_13127_40	KP_NORM_BLD_13127	40x	XT	118	177169	358	4304.5	68083.75	48499	103	404046	5722832	2	KpSC	K	KL60	K60	Untypeable	?-	81.19%	98.72%	n/a	15 / 20 (75%)	KL60_01_galF,98.997%;KL60_02_cpsACP,99.524%;KL60_03_wzi,99.582%;KL60_04_wza,100.0%;KL60_05_wzb,100.0%;KL60_06_wzc,99.581%;KL60_09_wcaO,99.468%;KL60_10_wbaZ,99.74%;KL60_11_wcaJ,99.785%;KL60_12_wcqX,99.459%;KL60_13_wcqY,99.291%;KL60_17_gnd,100.0%;KL60_18_manC,99.153%;KL60_19_manB,100.0%;KL60_20_ugd,99.743%	KL60_07_wzy;KL60_08_wcqW;KL60_14_wcuH;KL60_15_wzx;KL60_16	0	NA	0 / 20 (0%)	NA	3	KL49_17_manC,100.0%;KL30_19_manB,99.143%;KL150_19_gmd,98.507%	NA	NA	KL60	NA	correct	no	FN
KP_NORM_BLD_13127_30	KP_NORM_BLD_13127	30x	XT	157	106674	524	7745	49240	36391	103	285671	5713402	2	KpSC	K	KL60	K60	Untypeable	?-	77.56%	98.64%	n/a	12 / 20 (60%)	KL60_01_galF,98.997%;KL60_02_cpsACP,99.524%;KL60_03_wzi,99.582%;KL60_04_wza,100.0%;KL60_05_wzb,100.0%;KL60_06_wzc,99.581%;KL60_10_wbaZ,99.721%;KL60_11_wcaJ,99.773%;KL60_17_gnd,100.0%;KL60_18_manC,99.153%;KL60_19_manB,100.0%;KL60_20_ugd,99.743%	KL60_07_wzy;KL60_08_wcqW;KL60_09_wcaO;KL60_12_wcqX;KL60_13_wcqY;KL60_14_wcuH;KL60_15_wzx;KL60_16	0	NA	0 / 20 (0%)	NA	3	KL49_17_manC,100.0%;KL30_19_manB,99.143%;KL150_19_gmd,98.507%	NA	NA	KL60	NA	correct	no	FN
KP_NORM_BLD_13127_70	KP_NORM_BLD_13127	70x	XT	112	220109	280	3670	58462.75	51196	102	457296	5733961	2	KpSC	K	KL60	K60	Typeable	?-	98.72%	99.05%	n/a	18 / 20 (90%)	KL60_01_galF,98.997%;KL60_02_cpsACP,99.524%;KL60_03_wzi,99.582%;KL60_04_wza,100.0%;KL60_05_wzb,100.0%;KL60_06_wzc,99.581%;KL60_08_wcqW,98.932%;KL60_09_wcaO,99.482%;KL60_10_wbaZ,99.74%;KL60_11_wcaJ,99.785%;KL60_12_wcqX,99.459%;KL60_13_wcqY,100.0%;KL60_14_wcuH,100.0%;KL60_16,100.0%;KL60_17_gnd,100.0%;KL60_18_manC,99.153%;KL60_19_manB,100.0%;KL60_20_ugd,99.743%	KL60_07_wzy;KL60_15_wzx	0	NA	0 / 20 (0%)	NA	3	KL49_17_manC,100.0%;KL30_19_manB,99.143%;KL150_19_gmd,98.507%	NA	NA	KL60	NA	correct	yes	TP
KP_NORM_BLD_13129_10	KP_NORM_BLD_13129	10x	XT	912	7895	2069	3776.5	6785.5	5507	130	48757	5022706	2	KpSC	K	KL174	unknown (KL174)	Untypeable	?-+*	63.31%	81.42%	n/a	7 / 20 (35%)	KL174_01_galF,99.666%;KL174_02_cpsACP,89.524%;KL174_03_wzi,93.724%;KL174_04_wza,93.369%;KL174_17_gnd,97.441%;KL174_19_manB,90.591%;KL174_20_ugd,96.401%	KL174_05_wzb;KL174_06_wzc;KL174_07_wzy;KL174_08;KL174_09_wzx;KL174_10_pglJ;KL174_11;KL174_12_wcpF;KL174_13_wcuI;KL174_14;KL174_15_wbaZ;KL174_16_wcaJ;KL174_18_manC	3	KL7_15_wbaZ,100.0%;KL150_20_manC,99.688%;KL7_05_wzb,99.31%	0 / 20 (0%)	NA	2	KL40_05_rfaG,97.632%;KL150_19_gmd,98.507%	NA	NA	KL7	is_variant	incorrect	no	TN
KP_NORM_BLD_13127	KP_NORM_BLD_13127	Unsubsampled	XT	109	226632	280	3301	53407	52610	102	457295	5734465	2	KpSC	K	KL60	K60	Typeable	?-	98.72%	99.05%	n/a	18 / 20 (90%)	KL60_01_galF,98.997%;KL60_02_cpsACP,99.524%;KL60_03_wzi,99.582%;KL60_04_wza,100.0%;KL60_05_wzb,100.0%;KL60_06_wzc,99.581%;KL60_08_wcqW,98.932%;KL60_09_wcaO,99.482%;KL60_10_wbaZ,99.74%;KL60_11_wcaJ,99.785%;KL60_12_wcqX,99.459%;KL60_13_wcqY,100.0%;KL60_14_wcuH,100.0%;KL60_16,100.0%;KL60_17_gnd,100.0%;KL60_18_manC,99.153%;KL60_19_manB,100.0%;KL60_20_ugd,99.743%	KL60_07_wzy;KL60_15_wzx	0	NA	0 / 20 (0%)	NA	3	KL49_17_manC,100.0%;KL30_19_manB,99.143%;KL150_19_gmd,98.507%	NA	NA	KL60	NA	correct	yes	TP
KP_NORM_BLD_13129_20	KP_NORM_BLD_13129	20x	XT	263	48489	1233.5	8179	27962	20405	104	270056	5366607	2	KpSC	K	KL7	K7	Untypeable	?-	80.06%	98.30%	n/a	14 / 20 (70%)	KL7_01_galF,99.331%;KL7_02_cpsACP,98.095%;KL7_03_wzi,99.791%;KL7_04_wza,99.472%;KL7_05_wzb,99.31%;KL7_06_wzc,99.862%;KL7_11_wckD,99.725%;KL7_12_wclS,99.723%;KL7_14_wzx,99.172%;KL7_15_wbaZ,100.0%;KL7_17_gnd,99.574%;KL7_18_manC,99.576%;KL7_19_manB,99.562%;KL7_20_ugd,99.743%	KL7_07_wcuE;KL7_08_wckC;KL7_09_wcuC;KL7_10_wzy;KL7_13_wcuJ;KL7_16_wcaJ	0	NA	0 / 20 (0%)	NA	2	KL40_05_rfaG,97.632%;KL150_19_gmd,98.507%	NA	NA	KL7	is_variant	correct	no	FN
KP_NORM_BLD_13129_30	KP_NORM_BLD_13129	30x	XT	189	94613	397	3463	34312	28525	104	360293	5391184	2	KpSC	K	KL7	K7	Untypeable	?-	87.28%	98.40%	n/a	15 / 20 (75%)	KL7_01_galF,99.331%;KL7_02_cpsACP,98.095%;KL7_03_wzi,99.791%;KL7_04_wza,99.472%;KL7_05_wzb,99.31%;KL7_06_wzc,99.862%;KL7_07_wcuE,100.0%;KL7_08_wckC,98.758%;KL7_11_wckD,99.725%;KL7_15_wbaZ,100.0%;KL7_16_wcaJ,99.571%;KL7_17_gnd,99.574%;KL7_18_manC,99.576%;KL7_19_manB,99.562%;KL7_20_ugd,99.743%	KL7_09_wcuC;KL7_10_wzy;KL7_12_wclS;KL7_13_wcuJ;KL7_14_wzx	0	NA	0 / 20 (0%)	NA	2	KL40_05_rfaG,97.632%;KL150_19_gmd,98.507%	NA	NA	KL7	is_variant	correct	no	FN
KP_NORM_BLD_13129_70	KP_NORM_BLD_13129	70x	XT	176	142555	316.5	1354.5	30736	30630	104	401143	5390936	2	KpSC	K	KL7	K7	Typeable	?	100.00%	98.53%	n/a	20 / 20 (100%)	KL7_01_galF,99.331%;KL7_02_cpsACP,98.095%;KL7_03_wzi,99.791%;KL7_04_wza,99.472%;KL7_05_wzb,99.31%;KL7_06_wzc,99.862%;KL7_07_wcuE,100.0%;KL7_08_wckC,98.758%;KL7_09_wcuC,99.422%;KL7_10_wzy,99.745%;KL7_11_wckD,99.725%;KL7_12_wclS,99.723%;KL7_13_wcuJ,100.0%;KL7_14_wzx,99.172%;KL7_15_wbaZ,100.0%;KL7_16_wcaJ,99.571%;KL7_17_gnd,99.574%;KL7_18_manC,99.576%;KL7_19_manB,99.562%;KL7_20_ugd,99.743%	NA	0	NA	0 / 20 (0%)	NA	2	KL40_05_rfaG,97.632%;KL150_19_gmd,98.507%	NA	NA	KL7	is_variant	correct	yes	TP
KP_NORM_BLD_13129_40	KP_NORM_BLD_13129	40x	XT	180	116749	330.5	2186.5	33554.5	29973	104	323542	5395207	2	KpSC	K	KL7	K7	Typeable	?-	97.14%	98.52%	n/a	18 / 20 (90%)	KL7_01_galF,99.331%;KL7_02_cpsACP,98.095%;KL7_03_wzi,99.791%;KL7_04_wza,99.472%;KL7_05_wzb,99.31%;KL7_06_wzc,99.862%;KL7_07_wcuE,100.0%;KL7_08_wckC,98.758%;KL7_10_wzy,99.745%;KL7_11_wckD,99.725%;KL7_13_wcuJ,100.0%;KL7_14_wzx,99.172%;KL7_15_wbaZ,100.0%;KL7_16_wcaJ,99.571%;KL7_17_gnd,99.574%;KL7_18_manC,99.576%;KL7_19_manB,99.562%;KL7_20_ugd,99.743%	KL7_09_wcuC;KL7_12_wclS	0	NA	0 / 20 (0%)	NA	2	KL40_05_rfaG,97.632%;KL150_19_gmd,98.507%	NA	NA	KL7	is_variant	correct	yes	TP
KP_NORM_BLD_13375_10	KP_NORM_BLD_13375	10x	XT	1187	5606	1769	3040	5146.5	4203	125	40706	4989340	2	KpSC	K	KL24	K24	Untypeable	?-	71.76%	99.95%	n/a	9 / 19 (47.4%)	KL24_01_galF,100.0%;KL24_02_cpsACP,97.382%;KL24_04_wza,100.0%;KL24_07_wcuD,99.733%;KL24_08_wcuC,100.0%;KL24_10_wbaZ,100.0%;KL24_12_wcuE,99.396%;KL24_18_manB,100.0%;KL24_19_ugd,100.0%	KL24_03_wzi;KL24_05_wzb;KL24_06_wzc;KL24_09_wcuV;KL24_11_wcaJ;KL24_13_wcuG;KL24_14_wzy;KL24_15_wzx;KL24_16_gnd;KL24_17_manC	0	NA	0 / 19 (0%)	NA	3	KL104_16_wzx,98.554%;KL150_19_gmd,99.701%;KL104_17,97.952%	NA	NA	KL24	is_variant	correct	no	FN
KP_NORM_BLD_13129	KP_NORM_BLD_13129	Unsubsampled	XT	176	142555	316.5	1354.5	30736	30630	104	401143	5390936	2	KpSC	K	KL7	K7	Typeable	?	100.00%	98.53%	n/a	20 / 20 (100%)	KL7_01_galF,99.331%;KL7_02_cpsACP,98.095%;KL7_03_wzi,99.791%;KL7_04_wza,99.472%;KL7_05_wzb,99.31%;KL7_06_wzc,99.862%;KL7_07_wcuE,100.0%;KL7_08_wckC,98.758%;KL7_09_wcuC,99.422%;KL7_10_wzy,99.745%;KL7_11_wckD,99.725%;KL7_12_wclS,99.723%;KL7_13_wcuJ,100.0%;KL7_14_wzx,99.172%;KL7_15_wbaZ,100.0%;KL7_16_wcaJ,99.571%;KL7_17_gnd,99.574%;KL7_18_manC,99.576%;KL7_19_manB,99.562%;KL7_20_ugd,99.743%	NA	0	NA	0 / 20 (0%)	NA	2	KL40_05_rfaG,97.632%;KL150_19_gmd,98.507%	NA	NA	KL7	is_variant	correct	yes	TP
KP_NORM_BLD_13375_30	KP_NORM_BLD_13375	30x	XT	128	151525	317	4982	50267.25	42960	105	370897	5498941	2	KpSC	K	KL24	K24	Untypeable	?-	91.76%	99.99%	n/a	16 / 19 (84.2%)	KL24_01_galF,100.0%;KL24_02_cpsACP,100.0%;KL24_03_wzi,100.0%;KL24_04_wza,100.0%;KL24_05_wzb,100.0%;KL24_06_wzc,100.0%;KL24_07_wcuD,100.0%;KL24_08_wcuC,100.0%;KL24_10_wbaZ,100.0%;KL24_11_wcaJ,100.0%;KL24_12_wcuE,99.396%;KL24_15_wzx,100.0%;KL24_16_gnd,100.0%;KL24_17_manC,100.0%;KL24_18_manB,100.0%;KL24_19_ugd,100.0%	KL24_09_wcuV;KL24_13_wcuG;KL24_14_wzy	0	NA	0 / 19 (0%)	NA	4	KL104_16_wzx,98.554%;KL40_05_rfaG,98.158%;KL150_19_gmd,99.701%;KL104_17,97.952%	NA	NA	KL24	is_variant	correct	no	FN
KP_NORM_BLD_13375_40	KP_NORM_BLD_13375	40x	XT	100	222671	289	1989.5	57563.25	55082	112	429086	5508152	2	KpSC	K	KL24	K24	Typeable	?-	95.81%	99.99%	n/a	17 / 19 (89.5%)	KL24_01_galF,100.0%;KL24_02_cpsACP,100.0%;KL24_03_wzi,100.0%;KL24_04_wza,100.0%;KL24_05_wzb,100.0%;KL24_06_wzc,100.0%;KL24_07_wcuD,100.0%;KL24_08_wcuC,100.0%;KL24_09_wcuV,100.0%;KL24_10_wbaZ,100.0%;KL24_11_wcaJ,100.0%;KL24_12_wcuE,99.396%;KL24_15_wzx,100.0%;KL24_16_gnd,100.0%;KL24_17_manC,100.0%;KL24_18_manB,100.0%;KL24_19_ugd,100.0%	KL24_13_wcuG;KL24_14_wzy	0	NA	0 / 19 (0%)	NA	4	KL104_16_wzx,98.554%;KL40_05_rfaG,98.158%;KL150_19_gmd,99.701%;KL104_17,97.952%	NA	NA	KL24	is_variant	correct	yes	TP
KP_NORM_BLD_13375_70	KP_NORM_BLD_13375	70x	XT	96	222671	278.75	1895.5	59337	57400	112	472447	5510407	2	KpSC	K	KL24	K24	Typeable	?-	95.81%	99.99%	n/a	17 / 19 (89.5%)	KL24_01_galF,100.0%;KL24_02_cpsACP,100.0%;KL24_03_wzi,100.0%;KL24_04_wza,100.0%;KL24_05_wzb,100.0%;KL24_06_wzc,100.0%;KL24_07_wcuD,100.0%;KL24_08_wcuC,100.0%;KL24_09_wcuV,100.0%;KL24_10_wbaZ,100.0%;KL24_11_wcaJ,100.0%;KL24_12_wcuE,99.396%;KL24_15_wzx,100.0%;KL24_16_gnd,100.0%;KL24_17_manC,100.0%;KL24_18_manB,100.0%;KL24_19_ugd,100.0%	KL24_13_wcuG;KL24_14_wzy	0	NA	0 / 19 (0%)	NA	4	KL104_16_wzx,98.554%;KL40_05_rfaG,98.158%;KL150_19_gmd,99.701%;KL104_17,97.952%	NA	NA	KL24	is_variant	correct	yes	TP
KP_NORM_BLD_13375_50	KP_NORM_BLD_13375	50x	XT	100	233697	262.75	1522.5	56591.25	55080	112	429086	5507968	2	KpSC	K	KL24	K24	Typeable	?-	95.81%	99.99%	n/a	17 / 19 (89.5%)	KL24_01_galF,100.0%;KL24_02_cpsACP,100.0%;KL24_03_wzi,100.0%;KL24_04_wza,100.0%;KL24_05_wzb,100.0%;KL24_06_wzc,100.0%;KL24_07_wcuD,100.0%;KL24_08_wcuC,100.0%;KL24_09_wcuV,100.0%;KL24_10_wbaZ,100.0%;KL24_11_wcaJ,100.0%;KL24_12_wcuE,99.396%;KL24_15_wzx,100.0%;KL24_16_gnd,100.0%;KL24_17_manC,100.0%;KL24_18_manB,100.0%;KL24_19_ugd,100.0%	KL24_13_wcuG;KL24_14_wzy	0	NA	0 / 19 (0%)	NA	4	KL104_16_wzx,98.554%;KL40_05_rfaG,98.158%;KL150_19_gmd,99.701%;KL104_17,97.952%	NA	NA	KL24	is_variant	correct	yes	TP
KP_NORM_BLD_13375	KP_NORM_BLD_13375	Unsubsampled	XT	86	240030	268.25	1895.5	80382.75	64072	112	472447	5510226	2	KpSC	K	KL24	K24	Untypeable	?-	92.97%	99.99%	n/a	17 / 19 (89.5%)	KL24_01_galF,100.0%;KL24_02_cpsACP,100.0%;KL24_03_wzi,100.0%;KL24_04_wza,100.0%;KL24_05_wzb,100.0%;KL24_06_wzc,100.0%;KL24_07_wcuD,100.0%;KL24_08_wcuC,100.0%;KL24_09_wcuV,100.0%;KL24_10_wbaZ,100.0%;KL24_11_wcaJ,100.0%;KL24_12_wcuE,99.396%;KL24_15_wzx,100.0%;KL24_16_gnd,100.0%;KL24_17_manC,100.0%;KL24_18_manB,100.0%;KL24_19_ugd,100.0%	KL24_13_wcuG;KL24_14_wzy	0	NA	0 / 19 (0%)	NA	4	KL104_16_wzx,98.554%;KL40_05_rfaG,98.158%;KL150_19_gmd,99.701%;KL104_17,97.952%	NA	NA	KL24	is_variant	correct	no	FN
KP_NORM_BLD_13375_20	KP_NORM_BLD_13375	20x	XT	198	80542	1933.5	10466	32976.25	27669	105	288822	5478471	2	KpSC	K	KL24	K24	Untypeable	?-	80.42%	99.99%	n/a	15 / 19 (78.9%)	KL24_01_galF,100.0%;KL24_02_cpsACP,100.0%;KL24_03_wzi,100.0%;KL24_04_wza,100.0%;KL24_05_wzb,100.0%;KL24_06_wzc,100.0%;KL24_07_wcuD,100.0%;KL24_08_wcuC,100.0%;KL24_09_wcuV,100.0%;KL24_10_wbaZ,100.0%;KL24_11_wcaJ,100.0%;KL24_12_wcuE,99.396%;KL24_17_manC,100.0%;KL24_18_manB,100.0%;KL24_19_ugd,100.0%	KL24_13_wcuG;KL24_14_wzy;KL24_15_wzx;KL24_16_gnd	0	NA	0 / 19 (0%)	NA	4	KL104_16_wzx,98.554%;KL40_05_rfaG,98.158%;KL150_19_gmd,99.701%;KL104_17,97.952%	NA	NA	KL24	is_variant	correct	no	FN
KP_NORM_BLD_13377_10	KP_NORM_BLD_13377	10x	XT	955	7236	1912	3208	5852	4905	100	36476	4684511	2	KpSC	K	KL21	K21	Untypeable	?-*	89.50%	96.60%	n/a	16 / 19 (84.2%)	KL21_01_galF,99.666%;KL21_02_cpsACP,90.476%;KL21_03_wzi,97.917%;KL21_04_wza,99.472%;KL21_05_wzb,100.0%;KL21_06_wzc,99.307%;KL21_07_wcuD,96.954%;KL21_09_wcuE,99.096%;KL21_10_wcuC,98.837%;KL21_11_wbaZ,99.711%;KL21_13_wcuA,99.05%;KL21_15_wzx,98.869%;KL21_16_gnd,99.787%;KL21_17_manC,99.364%;KL21_18_manB,99.781%;KL21_19_ugd,98.201%	KL21_08_wzy;KL21_12_wbaP;KL21_14_wcaL	0	NA	0 / 19 (0%)	NA	3	KL49_17_manC,99.788%;KL30_19_manB,99.136%;KL150_19_gmd,98.806%	NA	NA	KL21	NA	correct	no	FN
KP_NORM_BLD_13377_20	KP_NORM_BLD_13377	20x	XT	123	81178	9757.5	23705	45779	40675	109	363183	5003030	2	KpSC	K	KL21	K21	Untypeable	?-*	76.77%	96.09%	n/a	14 / 19 (73.7%)	KL21_01_galF,99.666%;KL21_02_cpsACP,90.476%;KL21_03_wzi,97.917%;KL21_04_wza,99.472%;KL21_05_wzb,100.0%;KL21_06_wzc,99.307%;KL21_07_wcuD,96.954%;KL21_08_wzy,97.794%;KL21_09_wcuE,99.367%;KL21_15_wzx,99.095%;KL21_16_gnd,99.787%;KL21_17_manC,99.364%;KL21_18_manB,99.781%;KL21_19_ugd,98.201%	KL21_10_wcuC;KL21_11_wbaZ;KL21_12_wbaP;KL21_13_wcuA;KL21_14_wcaL	0	NA	0 / 19 (0%)	NA	3	KL49_17_manC,99.788%;KL30_19_manB,98.721%;KL150_19_gmd,98.806%	NA	NA	KL21	NA	correct	no	FN
KP_NORM_BLD_13377_30	KP_NORM_BLD_13377	30x	XT	56	323951	419.75	9136	129836.5	89713	102	592200	5023917	2	KpSC	K	KL21	K21	Typeable	?-*	99.58%	96.81%	n/a	17 / 19 (89.5%)	KL21_01_galF,99.666%;KL21_02_cpsACP,90.476%;KL21_03_wzi,97.917%;KL21_04_wza,99.472%;KL21_05_wzb,100.0%;KL21_06_wzc,99.307%;KL21_07_wcuD,96.954%;KL21_08_wzy,97.794%;KL21_09_wcuE,99.361%;KL21_10_wcuC,98.788%;KL21_11_wbaZ,99.74%;KL21_12_wbaP,99.581%;KL21_13_wcuA,99.05%;KL21_14_wcaL,99.268%;KL21_15_wzx,99.095%;KL21_16_gnd,99.787%;KL21_19_ugd,98.201%	KL21_17_manC;KL21_18_manB	0	NA	0 / 19 (0%)	NA	1	KL150_19_gmd,98.806%	NA	NA	KL21	NA	correct	yes	TP
KP_NORM_BLD_13377_50	KP_NORM_BLD_13377	50x	XT	39	858387	319	4314	72076	129150	106	1755325	5036859	2	KpSC	K	KL21	K21	Typeable	?-*	100.00%	96.80%	n/a	18 / 19 (94.7%)	KL21_01_galF,99.666%;KL21_02_cpsACP,90.476%;KL21_03_wzi,97.917%;KL21_04_wza,99.472%;KL21_05_wzb,100.0%;KL21_06_wzc,99.307%;KL21_07_wcuD,96.954%;KL21_08_wzy,97.794%;KL21_09_wcuE,99.398%;KL21_10_wcuC,98.837%;KL21_11_wbaZ,99.74%;KL21_12_wbaP,99.581%;KL21_13_wcuA,99.05%;KL21_14_wcaL,99.268%;KL21_15_wzx,99.095%;KL21_16_gnd,99.787%;KL21_18_manB,99.774%;KL21_19_ugd,98.201%	KL21_17_manC	0	NA	0 / 19 (0%)	NA	1	KL150_19_gmd,98.806%	NA	NA	KL21	NA	correct	yes	TP
KP_NORM_BLD_13377	KP_NORM_BLD_13377	Unsubsampled	XT	45	463580	307	1076	34169	112029	102	1532129	5041327	2	KpSC	K	KL21	K21	Typeable	?-*	100.00%	96.81%	n/a	17 / 19 (89.5%)	KL21_01_galF,99.666%;KL21_02_cpsACP,90.476%;KL21_03_wzi,97.917%;KL21_04_wza,99.472%;KL21_05_wzb,100.0%;KL21_06_wzc,99.307%;KL21_07_wcuD,96.954%;KL21_08_wzy,97.794%;KL21_09_wcuE,99.398%;KL21_10_wcuC,98.837%;KL21_11_wbaZ,99.74%;KL21_12_wbaP,99.581%;KL21_13_wcuA,99.05%;KL21_14_wcaL,99.268%;KL21_15_wzx,99.095%;KL21_16_gnd,99.787%;KL21_19_ugd,98.201%	KL21_17_manC;KL21_18_manB	0	NA	0 / 19 (0%)	NA	1	KL150_19_gmd,98.806%	NA	NA	KL21	NA	correct	yes	TP
KP_NORM_BLD_13377_90	KP_NORM_BLD_13377	90x	XT	44	463579	379.75	1129	46547.25	114553	103	1532201	5040329	2	KpSC	K	KL21	K21	Typeable	?-*	100.00%	96.83%	n/a	17 / 19 (89.5%)	KL21_01_galF,99.666%;KL21_02_cpsACP,90.476%;KL21_03_wzi,97.917%;KL21_04_wza,99.472%;KL21_05_wzb,100.0%;KL21_06_wzc,99.307%;KL21_07_wcuD,96.954%;KL21_08_wzy,97.794%;KL21_09_wcuE,99.398%;KL21_10_wcuC,98.837%;KL21_11_wbaZ,99.74%;KL21_12_wbaP,99.581%;KL21_13_wcuA,99.05%;KL21_14_wcaL,99.268%;KL21_15_wzx,99.095%;KL21_16_gnd,99.787%;KL21_19_ugd,98.201%	KL21_17_manC;KL21_18_manB	0	NA	0 / 19 (0%)	NA	1	KL150_19_gmd,98.806%	NA	NA	KL21	NA	correct	yes	TP
KP_NORM_BLD_13377_40	KP_NORM_BLD_13377	40x	XT	43	453880	438	15826	90871.5	116931	100	1242492	5028033	2	KpSC	K	KL21	K21	Typeable	?-+*	99.46%	96.79%	n/a	17 / 19 (89.5%)	KL21_01_galF,99.666%;KL21_02_cpsACP,90.476%;KL21_03_wzi,97.917%;KL21_04_wza,99.472%;KL21_05_wzb,100.0%;KL21_06_wzc,99.307%;KL21_07_wcuD,96.954%;KL21_08_wzy,97.794%;KL21_09_wcuE,99.365%;KL21_10_wcuC,98.742%;KL21_11_wbaZ,99.74%;KL21_12_wbaP,99.581%;KL21_13_wcuA,99.05%;KL21_14_wcaL,99.268%;KL21_15_wzx,99.095%;KL21_16_gnd,99.787%;KL21_19_ugd,98.201%	KL21_17_manC;KL21_18_manB	1	KL137_19,100.0%	0 / 19 (0%)	NA	1	KL150_19_gmd,98.806%	NA	NA	KL21	NA	correct	yes	TP
KP_NORM_BLD_13379_10	KP_NORM_BLD_13379	10x	XT	1108	6647	1825.5	3048	5657.75	4628	110	41000	5128334	2	KpSC	K	KL102	unknown (KL102)	Untypeable	?-	83.73%	98.72%	n/a	10 / 17 (58.8%)	KL102_02_cpsACP,99.048%;KL102_03_wzi,99.803%;KL102_04_wza,100.0%;KL102_05_wzb,100.0%;KL102_07_wbaP,99.366%;KL102_08_wzy,99.769%;KL102_10,99.286%;KL102_13,99.682%;KL102_14,99.635%;KL102_16_gnd,100.0%	KL102_01_galF;KL102_06_wzc;KL102_09;KL102_11;KL102_12;KL102_15_wzx;KL102_17_ugd	0	NA	0 / 17 (0%)	NA	2	KL40_05_rfaG,96.842%;KL150_19_gmd,99.104%	NA	NA	KL102	NA	correct	no	FN
KP_NORM_BLD_13379_30	KP_NORM_BLD_13379	30x	XT	194	103239	398.25	1648	30148.25	29046	102	444418	5634991	2	KpSC	K	KL102	unknown (KL102)	Typeable	NA	100.00%	99.28%	-1 bp	17 / 17 (100%)	KL102_01_galF,99.331%;KL102_02_cpsACP,99.048%;KL102_03_wzi,99.803%;KL102_04_wza,100.0%;KL102_05_wzb,100.0%;KL102_06_wzc,99.722%;KL102_07_wbaP,99.366%;KL102_08_wzy,99.769%;KL102_09,99.313%;KL102_10,99.643%;KL102_11,99.148%;KL102_12,99.722%;KL102_13,100.0%;KL102_14,100.0%;KL102_15_wzx,100.0%;KL102_16_gnd,100.0%;KL102_17_ugd,99.486%	NA	0	NA	0 / 17 (0%)	NA	2	KL40_05_rfaG,96.842%;KL150_19_gmd,99.104%	NA	NA	KL102	NA	correct	yes	TP
KP_NORM_BLD_13379_50	KP_NORM_BLD_13379	50x	XT	184	123470	306	1262	31802.75	30653	101	444418	5640109	2	KpSC	K	KL102	unknown (KL102)	Typeable	NA	100.00%	99.28%	-1 bp	17 / 17 (100%)	KL102_01_galF,99.331%;KL102_02_cpsACP,99.048%;KL102_03_wzi,99.803%;KL102_04_wza,100.0%;KL102_05_wzb,100.0%;KL102_06_wzc,99.722%;KL102_07_wbaP,99.366%;KL102_08_wzy,99.769%;KL102_09,99.313%;KL102_10,99.643%;KL102_11,99.148%;KL102_12,99.722%;KL102_13,100.0%;KL102_14,100.0%;KL102_15_wzx,100.0%;KL102_16_gnd,100.0%;KL102_17_ugd,99.486%	NA	0	NA	0 / 17 (0%)	NA	2	KL40_05_rfaG,96.842%;KL150_19_gmd,99.104%	NA	NA	KL102	NA	correct	yes	TP
KP_NORM_BLD_13379_20	KP_NORM_BLD_13379	20x	XT	293	57293	864	6663	24818	19147	104	299899	5610058	2	KpSC	K	KL102	unknown (KL102)	Untypeable	?-	92.33%	99.23%	n/a	13 / 17 (76.5%)	KL102_01_galF,99.331%;KL102_02_cpsACP,99.048%;KL102_03_wzi,99.803%;KL102_04_wza,100.0%;KL102_05_wzb,100.0%;KL102_06_wzc,99.722%;KL102_07_wbaP,99.366%;KL102_08_wzy,99.769%;KL102_09,99.313%;KL102_10,99.643%;KL102_12,99.722%;KL102_16_gnd,100.0%;KL102_17_ugd,99.486%	KL102_11;KL102_13;KL102_14;KL102_15_wzx	0	NA	0 / 17 (0%)	NA	2	KL40_05_rfaG,96.842%;KL150_19_gmd,99.104%	NA	NA	KL102	NA	correct	no	FN
KP_NORM_BLD_13379	KP_NORM_BLD_13379	Unsubsampled	XT	181	108041	280	1340	32597	31115	101	444418	5631837	2	KpSC	K	KL102	unknown (KL102)	Typeable	NA	100.00%	99.28%	-1 bp	17 / 17 (100%)	KL102_01_galF,99.331%;KL102_02_cpsACP,99.048%;KL102_03_wzi,99.803%;KL102_04_wza,100.0%;KL102_05_wzb,100.0%;KL102_06_wzc,99.722%;KL102_07_wbaP,99.366%;KL102_08_wzy,99.769%;KL102_09,99.313%;KL102_10,99.643%;KL102_11,99.148%;KL102_12,99.722%;KL102_13,100.0%;KL102_14,100.0%;KL102_15_wzx,100.0%;KL102_16_gnd,100.0%;KL102_17_ugd,99.486%	NA	0	NA	0 / 17 (0%)	NA	2	KL40_05_rfaG,96.842%;KL150_19_gmd,99.104%	NA	NA	KL102	NA	correct	yes	TP
KP_NORM_BLD_13380_10	KP_NORM_BLD_13380	10x	XT	1115	6869	1845	3153	5928.5	4668	109	62168	5204726	2	KpSC	K	KL3	K3	Untypeable	?-	91.22%	99.55%	n/a	12 / 19 (63.2%)	KL3_02_cpsACP,96.97%;KL3_03_wzi,99.792%;KL3_04_wza,100.0%;KL3_05_wzb,100.0%;KL3_09,99.41%;KL3_12,99.483%;KL3_14,97.187%;KL3_15_wbaZ,100.0%;KL3_16_gnd,100.0%;KL3_17_manC,99.788%;KL3_18_manB,99.562%;KL3_19_ugd,99.743%	KL3_01_galF;KL3_06_wzc;KL3_07_wcaJ;KL3_08;KL3_10_pglJ;KL3_11;KL3_13_wzx	0	NA	0 / 19 (0%)	NA	3	KL40_05_rfaG,100.0%;KL150_19_gmd,98.806%;KL150_19_gmd,84.685%	NA	NA	KL3	NA	correct	no	FN
KP_NORM_BLD_13380_20	KP_NORM_BLD_13380	20x	XT	254	63520	426.25	6601	29164.75	22123	101	209247	5619238	2	KpSC	K	KL3	K3	Typeable	?-	99.58%	99.58%	n/a	18 / 19 (94.7%)	KL3_01_galF,100.0%;KL3_02_cpsACP,96.97%;KL3_03_wzi,99.792%;KL3_04_wza,100.0%;KL3_05_wzb,100.0%;KL3_06_wzc,99.862%;KL3_07_wcaJ,100.0%;KL3_08,100.0%;KL3_09,99.705%;KL3_10_pglJ,100.0%;KL3_11,100.0%;KL3_12,99.483%;KL3_13_wzx,100.0%;KL3_15_wbaZ,100.0%;KL3_16_gnd,100.0%;KL3_17_manC,99.788%;KL3_18_manB,99.562%;KL3_19_ugd,99.743%	KL3_14	0	NA	0 / 19 (0%)	NA	4	KL40_03_wcpO,99.595%;KL40_04,99.504%;KL40_05_rfaG,100.0%;KL150_19_gmd,98.806%	NA	NA	KL3	NA	correct	yes	TP
KP_NORM_BLD_13379_40	KP_NORM_BLD_13379	40x	XT	180	123470	357.5	1351.5	34155	31315	100	391475	5636620	2	KpSC	K	KL102	unknown (KL102)	Typeable	NA	100.00%	99.27%	-1 bp	17 / 17 (100%)	KL102_01_galF,99.331%;KL102_02_cpsACP,99.048%;KL102_03_wzi,99.803%;KL102_04_wza,100.0%;KL102_05_wzb,100.0%;KL102_06_wzc,99.722%;KL102_07_wbaP,99.366%;KL102_08_wzy,99.769%;KL102_09,99.313%;KL102_10,99.643%;KL102_11,99.148%;KL102_12,99.722%;KL102_13,99.682%;KL102_14,100.0%;KL102_15_wzx,100.0%;KL102_16_gnd,100.0%;KL102_17_ugd,99.486%	NA	0	NA	0 / 17 (0%)	NA	2	KL40_05_rfaG,96.842%;KL150_19_gmd,99.104%	NA	NA	KL102	NA	correct	yes	TP
KP_NORM_BLD_13380_40	KP_NORM_BLD_13380	40x	XT	140	326841	211.5	815.5	9947.25	40442	101	618677	5661931	2	KpSC	K	KL3	K3	Typeable	NA	100.00%	99.59%	-1 bp	19 / 19 (100%)	KL3_01_galF,100.0%;KL3_02_cpsACP,96.97%;KL3_03_wzi,99.792%;KL3_04_wza,100.0%;KL3_05_wzb,100.0%;KL3_06_wzc,99.862%;KL3_07_wcaJ,100.0%;KL3_08,100.0%;KL3_09,99.705%;KL3_10_pglJ,100.0%;KL3_11,100.0%;KL3_12,99.483%;KL3_13_wzx,100.0%;KL3_14,97.187%;KL3_15_wbaZ,100.0%;KL3_16_gnd,100.0%;KL3_17_manC,99.788%;KL3_18_manB,99.562%;KL3_19_ugd,99.743%	NA	0	NA	0 / 19 (0%)	NA	5	KL40_03_wcpO,99.595%;KL40_04,99.504%;KL40_05_rfaG,100.0%;KL150_19_gmd,98.806%;KL150_19_gmd,84.685%	NA	NA	KL3	NA	correct	yes	TP
KP_NORM_BLD_13380_30	KP_NORM_BLD_13380	30x	XT	174	163409	191.25	958	23563.75	32517	100	464649	5658021	2	KpSC	K	KL3	K3	Typeable	NA	100.00%	99.59%	-1 bp	19 / 19 (100%)	KL3_01_galF,100.0%;KL3_02_cpsACP,96.97%;KL3_03_wzi,99.792%;KL3_04_wza,100.0%;KL3_05_wzb,100.0%;KL3_06_wzc,99.862%;KL3_07_wcaJ,100.0%;KL3_08,100.0%;KL3_09,99.705%;KL3_10_pglJ,100.0%;KL3_11,100.0%;KL3_12,99.483%;KL3_13_wzx,100.0%;KL3_14,97.187%;KL3_15_wbaZ,100.0%;KL3_16_gnd,100.0%;KL3_17_manC,99.788%;KL3_18_manB,99.562%;KL3_19_ugd,99.743%	NA	0	NA	0 / 19 (0%)	NA	5	KL40_03_wcpO,99.595%;KL40_04,99.504%;KL40_05_rfaG,100.0%;KL150_19_gmd,98.806%;KL150_19_gmd,84.685%	NA	NA	KL3	NA	correct	yes	TP
KP_NORM_BLD_13380_50	KP_NORM_BLD_13380	50x	XT	155	260164	191.5	665	9205	36497	100	464587	5657103	2	KpSC	K	KL3	K3	Typeable	NA	100.00%	99.59%	-1 bp	19 / 19 (100%)	KL3_01_galF,100.0%;KL3_02_cpsACP,96.97%;KL3_03_wzi,99.792%;KL3_04_wza,100.0%;KL3_05_wzb,100.0%;KL3_06_wzc,99.862%;KL3_07_wcaJ,100.0%;KL3_08,100.0%;KL3_09,99.705%;KL3_10_pglJ,100.0%;KL3_11,100.0%;KL3_12,99.483%;KL3_13_wzx,100.0%;KL3_14,97.187%;KL3_15_wbaZ,100.0%;KL3_16_gnd,100.0%;KL3_17_manC,99.788%;KL3_18_manB,99.562%;KL3_19_ugd,99.743%	NA	0	NA	0 / 19 (0%)	NA	5	KL40_03_wcpO,99.595%;KL40_04,99.504%;KL40_05_rfaG,100.0%;KL150_19_gmd,98.806%;KL150_19_gmd,84.685%	NA	NA	KL3	NA	correct	yes	TP
KP_NORM_BLD_13380	KP_NORM_BLD_13380	Unsubsampled	XT	143	375188	181	645	6761	39604	100	820174	5663425	2	KpSC	K	KL3	K3	Typeable	NA	100.00%	99.59%	-1 bp	19 / 19 (100%)	KL3_01_galF,100.0%;KL3_02_cpsACP,96.97%;KL3_03_wzi,99.792%;KL3_04_wza,100.0%;KL3_05_wzb,100.0%;KL3_06_wzc,99.862%;KL3_07_wcaJ,100.0%;KL3_08,100.0%;KL3_09,99.705%;KL3_10_pglJ,100.0%;KL3_11,100.0%;KL3_12,99.483%;KL3_13_wzx,100.0%;KL3_14,97.187%;KL3_15_wbaZ,100.0%;KL3_16_gnd,100.0%;KL3_17_manC,99.788%;KL3_18_manB,99.562%;KL3_19_ugd,99.743%	NA	0	NA	0 / 19 (0%)	NA	5	KL40_03_wcpO,99.595%;KL40_04,99.504%;KL40_05_rfaG,100.0%;KL150_19_gmd,98.806%;KL150_19_gmd,84.685%	NA	NA	KL3	NA	correct	yes	TP
KP_NORM_BLD_13382_10	KP_NORM_BLD_13382	10x	FLEX	729	11337	2303	4463	8791	7112	104	102090	5184570	2	KpSC	K	KL28	K28	Typeable	?-	99.16%	99.16%	n/a	17 / 19 (89.5%)	KL28_01_galF,100.0%;KL28_03_wzi,97.071%;KL28_04_wza,99.474%;KL28_05_wzb,100.0%;KL28_07_wckC,100.0%;KL28_08_wcuC,99.708%;KL28_09_wckD,99.727%;KL28_10_wzy,100.0%;KL28_11_wclS,99.734%;KL28_12_wcuE,100.0%;KL28_13_wzx,99.531%;KL28_14_wbaZ,100.0%;KL28_15_wcaJ,100.0%;KL28_16_gnd,100.0%;KL28_17_manC,99.788%;KL28_18_manB,99.781%;KL28_19_ugd,99.486%	KL28_02_cpsACP;KL28_06_wzc	0	NA	0 / 19 (0%)	NA	1	KL150_19_gmd,98.507%	NA	NA	KL28	is_variant	correct	yes	TP
KP_NORM_BLD_13382_20	KP_NORM_BLD_13382	20x	FLEX	120	146826	2065.5	11488	49097.5	44278	126	380872	5313389	2	KpSC	K	KL28	K28	Typeable	?	100.00%	99.19%	n/a	19 / 19 (100%)	KL28_01_galF,100.0%;KL28_02_cpsACP,100.0%;KL28_03_wzi,97.699%;KL28_04_wza,99.474%;KL28_05_wzb,100.0%;KL28_06_wzc,99.72%;KL28_07_wckC,100.0%;KL28_08_wcuC,99.708%;KL28_09_wckD,99.727%;KL28_10_wzy,100.0%;KL28_11_wclS,99.734%;KL28_12_wcuE,100.0%;KL28_13_wzx,99.531%;KL28_14_wbaZ,100.0%;KL28_15_wcaJ,100.0%;KL28_16_gnd,100.0%;KL28_17_manC,99.788%;KL28_18_manB,99.781%;KL28_19_ugd,99.486%	NA	0	NA	0 / 19 (0%)	NA	1	KL150_19_gmd,98.507%	NA	NA	KL28	is_variant	correct	yes	TP
KP_NORM_BLD_13382_30	KP_NORM_BLD_13382	30x	FLEX	198	142963	295.5	1532.5	18211	26904	102	511213	5327090	2	KpSC	K	KL28	K28	Typeable	?	100.00%	99.19%	n/a	19 / 19 (100%)	KL28_01_galF,100.0%;KL28_02_cpsACP,100.0%;KL28_03_wzi,97.699%;KL28_04_wza,99.474%;KL28_05_wzb,100.0%;KL28_06_wzc,99.72%;KL28_07_wckC,100.0%;KL28_08_wcuC,99.708%;KL28_09_wckD,99.727%;KL28_10_wzy,100.0%;KL28_11_wclS,99.734%;KL28_12_wcuE,100.0%;KL28_13_wzx,99.531%;KL28_14_wbaZ,100.0%;KL28_15_wcaJ,100.0%;KL28_16_gnd,100.0%;KL28_17_manC,99.788%;KL28_18_manB,99.781%;KL28_19_ugd,99.486%	NA	0	NA	0 / 19 (0%)	NA	1	KL150_19_gmd,98.507%	NA	NA	KL28	is_variant	correct	yes	TP
KP_NORM_BLD_13382_40	KP_NORM_BLD_13382	40x	FLEX	198	142963	295.5	1532.5	18211	26904	102	511213	5327090	2	KpSC	K	KL28	K28	Typeable	?	100.00%	99.19%	n/a	19 / 19 (100%)	KL28_01_galF,100.0%;KL28_02_cpsACP,100.0%;KL28_03_wzi,97.699%;KL28_04_wza,99.474%;KL28_05_wzb,100.0%;KL28_06_wzc,99.72%;KL28_07_wckC,100.0%;KL28_08_wcuC,99.708%;KL28_09_wckD,99.727%;KL28_10_wzy,100.0%;KL28_11_wclS,99.734%;KL28_12_wcuE,100.0%;KL28_13_wzx,99.531%;KL28_14_wbaZ,100.0%;KL28_15_wcaJ,100.0%;KL28_16_gnd,100.0%;KL28_17_manC,99.788%;KL28_18_manB,99.781%;KL28_19_ugd,99.486%	NA	0	NA	0 / 19 (0%)	NA	1	KL150_19_gmd,98.507%	NA	NA	KL28	is_variant	correct	yes	TP
KP_NORM_BLD_13382_50	KP_NORM_BLD_13382	50x	FLEX	198	142963	295.5	1532.5	18211	26904	102	511213	5327090	2	KpSC	K	KL28	K28	Typeable	?	100.00%	99.19%	n/a	19 / 19 (100%)	KL28_01_galF,100.0%;KL28_02_cpsACP,100.0%;KL28_03_wzi,97.699%;KL28_04_wza,99.474%;KL28_05_wzb,100.0%;KL28_06_wzc,99.72%;KL28_07_wckC,100.0%;KL28_08_wcuC,99.708%;KL28_09_wckD,99.727%;KL28_10_wzy,100.0%;KL28_11_wclS,99.734%;KL28_12_wcuE,100.0%;KL28_13_wzx,99.531%;KL28_14_wbaZ,100.0%;KL28_15_wcaJ,100.0%;KL28_16_gnd,100.0%;KL28_17_manC,99.788%;KL28_18_manB,99.781%;KL28_19_ugd,99.486%	NA	0	NA	0 / 19 (0%)	NA	1	KL150_19_gmd,98.507%	NA	NA	KL28	is_variant	correct	yes	TP
KP_NORM_BLD_13382	KP_NORM_BLD_13382	Unsubsampled	FLEX	198	142963	295.5	1532.5	18211	26904	102	511213	5327090	2	KpSC	K	KL28	K28	Typeable	?	100.00%	99.19%	n/a	19 / 19 (100%)	KL28_01_galF,100.0%;KL28_02_cpsACP,100.0%;KL28_03_wzi,97.699%;KL28_04_wza,99.474%;KL28_05_wzb,100.0%;KL28_06_wzc,99.72%;KL28_07_wckC,100.0%;KL28_08_wcuC,99.708%;KL28_09_wckD,99.727%;KL28_10_wzy,100.0%;KL28_11_wclS,99.734%;KL28_12_wcuE,100.0%;KL28_13_wzx,99.531%;KL28_14_wbaZ,100.0%;KL28_15_wcaJ,100.0%;KL28_16_gnd,100.0%;KL28_17_manC,99.788%;KL28_18_manB,99.781%;KL28_19_ugd,99.486%	NA	0	NA	0 / 19 (0%)	NA	1	KL150_19_gmd,98.507%	NA	NA	KL28	is_variant	correct	yes	TP
KP_NORM_BLD_13383_10	KP_NORM_BLD_13383	10x	XT	912	7982	2104.5	3778.5	6849	5492	111	60133	5008443	2	KpSC	K	KL39	K39	Untypeable	?-	71.89%	98.66%	n/a	10 / 20 (50%)	KL39_02_cpsACP,97.619%;KL39_03_wzi,100.0%;KL39_04_wza,100.0%;KL39_05_wzb,100.0%;KL39_06_wzc,99.718%;KL39_11_epsJ,99.401%;KL39_12_wzx,100.0%;KL39_16_wcaJ,100.0%;KL39_17_gnd,99.787%;KL39_20_ugd,99.743%	KL39_01_galF;KL39_07;KL39_08_wzy;KL39_09_mshA;KL39_10_epsH;KL39_13;KL39_14;KL39_15_wbaZ;KL39_18_manC;KL39_19_manB	0	NA	0 / 20 (0%)	NA	0	NA	NA	NA	KL39	NA	correct	no	FN
KP_NORM_BLD_13383_30	KP_NORM_BLD_13383	30x	XT	115	227976	433.5	1706	41052.5	46112	123	426027	5302924	2	KpSC	K	KL39	K39	Untypeable	?-	74.93%	99.44%	n/a	13 / 20 (65%)	KL39_01_galF,100.0%;KL39_02_cpsACP,97.619%;KL39_03_wzi,100.0%;KL39_04_wza,100.0%;KL39_05_wzb,100.0%;KL39_06_wzc,99.583%;KL39_07,99.727%;KL39_11_epsJ,99.668%;KL39_12_wzx,100.0%;KL39_13,100.0%;KL39_15_wbaZ,100.0%;KL39_16_wcaJ,100.0%;KL39_17_gnd,99.787%	KL39_08_wzy;KL39_09_mshA;KL39_10_epsH;KL39_14;KL39_18_manC;KL39_19_manB;KL39_20_ugd	0	NA	0 / 20 (0%)	NA	0	NA	NA	NA	KL39	NA	correct	no	FN
KP_NORM_BLD_13383_20	KP_NORM_BLD_13383	20x	XT	161	83339	560	7072	53084	32851	119	251890	5288933	2	KpSC	K	KL39	K39	Untypeable	?-	81.77%	99.65%	n/a	15 / 20 (75%)	KL39_01_galF,100.0%;KL39_02_cpsACP,97.619%;KL39_03_wzi,100.0%;KL39_04_wza,100.0%;KL39_05_wzb,100.0%;KL39_06_wzc,99.722%;KL39_07,99.727%;KL39_09_mshA,99.701%;KL39_10_epsH,100.0%;KL39_11_epsJ,99.701%;KL39_12_wzx,100.0%;KL39_13,100.0%;KL39_15_wbaZ,100.0%;KL39_16_wcaJ,100.0%;KL39_17_gnd,99.787%	KL39_08_wzy;KL39_14;KL39_18_manC;KL39_19_manB;KL39_20_ugd	0	NA	0 / 20 (0%)	NA	0	NA	NA	NA	KL39	NA	correct	no	FN
KP_NORM_BLD_13383	KP_NORM_BLD_13383	Unsubsampled	XT	116	265878	277	985	31906.75	45831	111	426027	5316437	2	KpSC	K	KL39	K39	Typeable	NA	100.00%	99.53%	0 bp	20 / 20 (100%)	KL39_01_galF,100.0%;KL39_02_cpsACP,97.619%;KL39_03_wzi,100.0%;KL39_04_wza,100.0%;KL39_05_wzb,100.0%;KL39_06_wzc,99.722%;KL39_07,99.727%;KL39_08_wzy,100.0%;KL39_09_mshA,99.701%;KL39_10_epsH,100.0%;KL39_11_epsJ,99.701%;KL39_12_wzx,100.0%;KL39_13,100.0%;KL39_14,99.387%;KL39_15_wbaZ,100.0%;KL39_16_wcaJ,100.0%;KL39_17_gnd,99.787%;KL39_18_manC,99.788%;KL39_19_manB,100.0%;KL39_20_ugd,99.743%	NA	0	NA	0 / 20 (0%)	NA	3	KL14_19_manC,100.0%;KL30_19_manB,98.929%;KL150_19_gmd,99.701%	NA	NA	KL39	NA	correct	yes	TP
KP_NORM_BLD_13383_40	KP_NORM_BLD_13383	40x	XT	114	252006	286.75	1006	47743	46605	100	426027	5312980	2	KpSC	K	KL39	K39	Typeable	?-	99.37%	99.53%	n/a	19 / 20 (95%)	KL39_01_galF,100.0%;KL39_02_cpsACP,97.619%;KL39_03_wzi,100.0%;KL39_04_wza,100.0%;KL39_05_wzb,100.0%;KL39_06_wzc,99.722%;KL39_07,99.727%;KL39_08_wzy,100.0%;KL39_09_mshA,99.701%;KL39_10_epsH,100.0%;KL39_11_epsJ,99.701%;KL39_12_wzx,100.0%;KL39_13,100.0%;KL39_15_wbaZ,100.0%;KL39_16_wcaJ,100.0%;KL39_17_gnd,99.787%;KL39_18_manC,99.788%;KL39_19_manB,100.0%;KL39_20_ugd,99.743%	KL39_14	0	NA	0 / 20 (0%)	NA	3	KL14_19_manC,100.0%;KL30_19_manB,98.929%;KL150_19_gmd,99.701%	NA	NA	KL39	NA	correct	yes	TP
KP_NORM_BLD_13383_50	KP_NORM_BLD_13383	50x	XT	122	263150	278.5	955	33957.5	43568	101	426027	5315289	2	KpSC	K	KL39	K39	Typeable	?-	99.68%	99.53%	n/a	19 / 20 (95%)	KL39_01_galF,100.0%;KL39_02_cpsACP,97.619%;KL39_03_wzi,100.0%;KL39_04_wza,100.0%;KL39_05_wzb,100.0%;KL39_06_wzc,99.722%;KL39_07,99.727%;KL39_08_wzy,100.0%;KL39_09_mshA,99.701%;KL39_10_epsH,100.0%;KL39_11_epsJ,99.701%;KL39_12_wzx,100.0%;KL39_13,100.0%;KL39_15_wbaZ,100.0%;KL39_16_wcaJ,100.0%;KL39_17_gnd,99.787%;KL39_18_manC,99.788%;KL39_19_manB,100.0%;KL39_20_ugd,99.743%	KL39_14	0	NA	0 / 20 (0%)	NA	3	KL14_19_manC,100.0%;KL30_19_manB,98.929%;KL150_19_gmd,99.701%	NA	NA	KL39	NA	correct	yes	TP
KP_NORM_BLD_1339_10	KP_NORM_BLD_1339	10x	XT	1065	7194	1847	3001	5811	4732	112	84009	5039630	2	KpSC	K	KL113	unknown (KL113)	Untypeable	?-+*	55.83%	90.73%	n/a	6 / 20 (30%)	KL113_01_galF,99.666%;KL113_02_cpsACP,96.19%;KL113_03_wzi,99.777%;KL113_15_wcaI,93.017%;KL113_17_gnd,99.777%;KL113_20_ugd,99.743%	KL113_04_wza;KL113_05_wzb;KL113_06_wzc;KL113_07_wzx;KL113_08;KL113_09;KL113_10;KL113_11_wcoS;KL113_12;KL113_13_wcaG;KL113_14;KL113_16_wcaJ;KL113_18_manC;KL113_19_manB	1	KL16_05_wzb,100.0%	0 / 20 (0%)	NA	1	KL150_19_gmd,98.507%	NA	NA	KL16	NA	incorrect	no	TN
KP_NORM_BLD_1339_20	KP_NORM_BLD_1339	20x	XT	166	88518	2864.75	11452.5	37575	32745	112	359807	5435639	2	KpSC	K	KL113	unknown (KL113)	Untypeable	?-+*	80.99%	92.15%	n/a	13 / 20 (65%)	KL113_01_galF,99.666%;KL113_02_cpsACP,96.19%;KL113_03_wzi,99.791%;KL113_04_wza,94.974%;KL113_12,98.391%;KL113_13_wcaG,96.594%;KL113_14,95.425%;KL113_15_wcaI,92.556%;KL113_16_wcaJ,97.009%;KL113_17_gnd,99.787%;KL113_18_manC,99.788%;KL113_19_manB,99.781%;KL113_20_ugd,99.743%	KL113_05_wzb;KL113_06_wzc;KL113_07_wzx;KL113_08;KL113_09;KL113_10;KL113_11_wcoS	4	KL16_06_wzc,99.011%;KL49_17_manC,100.0%;KL30_19_manB,99.143%;KL16_05_wzb,100.0%	0 / 20 (0%)	NA	2	KL16_19,95.363%;KL150_19_gmd,98.507%	NA	NA	KL16	NA	incorrect	no	TN
KP_NORM_BLD_1339_30	KP_NORM_BLD_1339	30x	XT	95	208477	326	10109	85463	57573	109	360062	5469457	2	KpSC	K	KL113	unknown (KL113)	Untypeable	?-+*	93.19%	87.99%	n/a	11 / 20 (55%)	KL113_01_galF,99.666%;KL113_02_cpsACP,96.19%;KL113_03_wzi,99.791%;KL113_04_wza,94.974%;KL113_12,98.391%;KL113_13_wcaG,96.594%;KL113_15_wcaI,92.556%;KL113_16_wcaJ,97.009%;KL113_17_gnd,99.785%;KL113_18_manC,99.788%;KL113_20_ugd,99.743%	KL113_05_wzb;KL113_06_wzc;KL113_07_wzx;KL113_08;KL113_09;KL113_10;KL113_11_wcoS;KL113_14;KL113_19_manB	6	KL16_06_wzc,99.024%;KL16_09_gtf1,98.408%;KL16_12_sunS,98.706%;KL16_11_lacA,99.457%;KL16_10_vatD,98.901%;KL16_05_wzb,100.0%	0 / 20 (0%)	NA	1	KL150_19_gmd,98.507%	NA	NA	KL16	NA	incorrect	no	TN
KP_NORM_BLD_1339_90	KP_NORM_BLD_1339	90x	XT	78	310054	209.5	855.5	48780.75	70268	109	1253591	5480915	2	KpSC	K	KL16	K16	Typeable	?-*	99.51%	97.32%	n/a	21 / 22 (95.5%)	KL16_01_galF,99.666%;KL16_02_cpsACP,93.81%;KL16_03_wzi,99.582%;KL16_04_wza,100.0%;KL16_05_wzb,100.0%;KL16_06_wzc,99.024%;KL16_08_wzy,99.085%;KL16_09_gtf1,98.408%;KL16_10_vatD,98.901%;KL16_11_lacA,99.457%;KL16_12_sunS,98.706%;KL16_13_gmd,99.732%;KL16_14_fcl,99.69%;KL16_15_gmm,99.346%;KL16_16,99.012%;KL16_17_wcaJ,100.0%;KL16_18_gnd,99.787%;KL16_19,95.363%;KL16_20_manC,99.576%;KL16_21_manB,99.781%;KL16_22_ugd,100.0%	KL16_07_wzx	0	NA	0 / 22 (0%)	NA	3	KL49_17_manC,100.0%;KL30_19_manB,99.143%;KL150_19_gmd,98.507%	NA	NA	KL16	NA	correct	yes	TP
KP_NORM_BLD_1339_50	KP_NORM_BLD_1339	50x	XT	96	246931	223	1252.5	53901	57068	114	1253979	5478544	2	KpSC	K	KL16	K16	Typeable	?-*	99.37%	97.32%	n/a	21 / 22 (95.5%)	KL16_01_galF,99.666%;KL16_02_cpsACP,93.81%;KL16_03_wzi,99.582%;KL16_04_wza,100.0%;KL16_05_wzb,100.0%;KL16_06_wzc,99.024%;KL16_08_wzy,99.085%;KL16_09_gtf1,98.408%;KL16_10_vatD,98.901%;KL16_11_lacA,99.457%;KL16_12_sunS,98.706%;KL16_13_gmd,99.732%;KL16_14_fcl,99.69%;KL16_15_gmm,99.346%;KL16_16,99.012%;KL16_17_wcaJ,100.0%;KL16_18_gnd,99.787%;KL16_19,95.363%;KL16_20_manC,99.576%;KL16_21_manB,99.781%;KL16_22_ugd,100.0%	KL16_07_wzx	0	NA	0 / 22 (0%)	NA	3	KL49_17_manC,100.0%;KL30_19_manB,99.143%;KL150_19_gmd,98.507%	NA	NA	KL16	NA	correct	yes	TP
KP_NORM_BLD_1339_40	KP_NORM_BLD_1339	40x	XT	83	297333	220	1733	83358.5	65837	109	456209	5464461	2	KpSC	K	KL16	K16	Untypeable	?-*	80.05%	97.14%	n/a	17 / 22 (77.3%)	KL16_01_galF,99.666%;KL16_02_cpsACP,93.81%;KL16_03_wzi,99.582%;KL16_04_wza,100.0%;KL16_05_wzb,100.0%;KL16_06_wzc,99.024%;KL16_09_gtf1,98.408%;KL16_10_vatD,98.901%;KL16_11_lacA,99.457%;KL16_12_sunS,98.706%;KL16_13_gmd,99.732%;KL16_14_fcl,99.69%;KL16_15_gmm,99.346%;KL16_16,99.012%;KL16_17_wcaJ,100.0%;KL16_18_gnd,99.787%;KL16_19,95.426%	KL16_07_wzx;KL16_08_wzy;KL16_20_manC;KL16_21_manB;KL16_22_ugd	0	NA	0 / 22 (0%)	NA	0	NA	NA	NA	KL16	NA	correct	no	FN
KP_NORM_BLD_1347_10	KP_NORM_BLD_1347	10x	XT	944	7870	1938.75	3497	6590	5322	105	104258	5024002	2	KpSC	K	KL61	K61	Untypeable	?-+	75.52%	96.41%	n/a	7 / 19 (36.8%)	KL61_01_galF,98.997%;KL61_02_cpsACP,95.238%;KL61_04_wza,100.0%;KL61_10_wclP,96.247%;KL61_15_wcaJ,98.448%;KL61_16_gnd,99.787%;KL61_19_ugd,100.0%	KL61_03_wzi;KL61_05_wzb;KL61_06_wzc;KL61_07_wclQ;KL61_08_wcuQ;KL61_09_wzy;KL61_11_wzx;KL61_12_wcqZ;KL61_13_wcuK;KL61_14_wbaZ;KL61_17_manC;KL61_18_manB	1	KL137_19,100.0%	0 / 19 (0%)	NA	2	KL40_05_rfaG,97.632%;KL150_19_gmd,99.701%	NA	NA	KL61	NA	correct	no	FN
KP_NORM_BLD_1339	KP_NORM_BLD_1339	Unsubsampled	XT	78	310054	209.5	855.5	48780.75	70268	109	1253591	5480915	2	KpSC	K	KL16	K16	Typeable	?-*	99.51%	97.32%	n/a	21 / 22 (95.5%)	KL16_01_galF,99.666%;KL16_02_cpsACP,93.81%;KL16_03_wzi,99.582%;KL16_04_wza,100.0%;KL16_05_wzb,100.0%;KL16_06_wzc,99.024%;KL16_08_wzy,99.085%;KL16_09_gtf1,98.408%;KL16_10_vatD,98.901%;KL16_11_lacA,99.457%;KL16_12_sunS,98.706%;KL16_13_gmd,99.732%;KL16_14_fcl,99.69%;KL16_15_gmm,99.346%;KL16_16,99.012%;KL16_17_wcaJ,100.0%;KL16_18_gnd,99.787%;KL16_19,95.363%;KL16_20_manC,99.576%;KL16_21_manB,99.781%;KL16_22_ugd,100.0%	KL16_07_wzx	0	NA	0 / 22 (0%)	NA	3	KL49_17_manC,100.0%;KL30_19_manB,99.143%;KL150_19_gmd,98.507%	NA	NA	KL16	NA	correct	yes	TP
KP_NORM_BLD_1347_20	KP_NORM_BLD_1347	20x	XT	144	78275	5531.25	22211	44836.25	36808	110	263416	5300394	2	KpSC	K	KL5	K5	Untypeable	?-+*	59.10%	88.59%	n/a	8 / 19 (42.1%)	KL5_01_galF,99.331%;KL5_02_cpsACP,90.476%;KL5_03_wzi,93.465%;KL5_04_wza,92.308%;KL5_16_gnd,99.574%;KL5_17_manC,99.788%;KL5_18_manB,99.562%;KL5_19_ugd,99.743%	KL5_05_wzb;KL5_06_wzc;KL5_07;KL5_08_wzx;KL5_09;KL5_10;KL5_11;KL5_12;KL5_13;KL5_14;KL5_15_wcaJ	2	KL61_15_wcaJ,98.664%;KL61_05_wzb,98.63%	0 / 19 (0%)	NA	2	KL40_05_rfaG,97.632%;KL150_19_gmd,99.701%	NA	NA	KL61	NA	incorrect	no	TN
KP_NORM_BLD_1347_30	KP_NORM_BLD_1347	30x	XT	73	193903	1013	18297	100159	73017	110	474231	5330220	2	KpSC	K	KL61	K61	Untypeable	?-	79.54%	96.42%	n/a	14 / 19 (73.7%)	KL61_01_galF,98.997%;KL61_02_cpsACP,95.238%;KL61_03_wzi,98.326%;KL61_04_wza,100.0%;KL61_05_wzb,98.63%;KL61_06_wzc,99.168%;KL61_07_wclQ,97.098%;KL61_08_wcuQ,97.964%;KL61_09_wzy,98.0%;KL61_15_wcaJ,98.491%;KL61_16_gnd,99.787%;KL61_17_manC,99.788%;KL61_18_manB,100.0%;KL61_19_ugd,100.0%	KL61_10_wclP;KL61_11_wzx;KL61_12_wcqZ;KL61_13_wcuK;KL61_14_wbaZ	0	NA	0 / 19 (0%)	NA	2	KL40_05_rfaG,97.632%;KL150_19_gmd,99.701%	NA	NA	KL61	NA	correct	no	FN
KP_NORM_BLD_1347_50	KP_NORM_BLD_1347	50x	XT	68	234059	281	6568	101850.75	78539	110	572449	5340647	2	KpSC	K	KL61	K61	Typeable	NA	100.00%	96.54%	+1 bp	19 / 19 (100%)	KL61_01_galF,98.997%;KL61_02_cpsACP,95.238%;KL61_03_wzi,98.326%;KL61_04_wza,100.0%;KL61_05_wzb,98.63%;KL61_06_wzc,99.168%;KL61_07_wclQ,97.098%;KL61_08_wcuQ,97.964%;KL61_09_wzy,98.0%;KL61_10_wclP,96.419%;KL61_11_wzx,96.04%;KL61_12_wcqZ,97.849%;KL61_13_wcuK,98.204%;KL61_14_wbaZ,97.922%;KL61_15_wcaJ,98.491%;KL61_16_gnd,99.787%;KL61_17_manC,99.788%;KL61_18_manB,100.0%;KL61_19_ugd,100.0%	NA	0	NA	0 / 19 (0%)	NA	2	KL40_05_rfaG,97.632%;KL150_19_gmd,99.701%	NA	NA	KL61	NA	correct	yes	TP
KP_NORM_BLD_1347_60	KP_NORM_BLD_1347	60x	XT	108	194408	188	1329	74568.75	49458	101	474122	5341505	2	KpSC	K	KL61	K61	Typeable	NA	100.00%	96.54%	+1 bp	19 / 19 (100%)	KL61_01_galF,98.997%;KL61_02_cpsACP,95.238%;KL61_03_wzi,98.326%;KL61_04_wza,100.0%;KL61_05_wzb,98.63%;KL61_06_wzc,99.168%;KL61_07_wclQ,97.098%;KL61_08_wcuQ,97.964%;KL61_09_wzy,98.0%;KL61_10_wclP,96.419%;KL61_11_wzx,96.04%;KL61_12_wcqZ,97.849%;KL61_13_wcuK,98.204%;KL61_14_wbaZ,97.922%;KL61_15_wcaJ,98.491%;KL61_16_gnd,99.787%;KL61_17_manC,99.788%;KL61_18_manB,100.0%;KL61_19_ugd,100.0%	NA	0	NA	0 / 19 (0%)	NA	2	KL40_05_rfaG,97.632%;KL150_19_gmd,99.701%	NA	NA	KL61	NA	correct	yes	TP
KP_NORM_BLD_1347_90	KP_NORM_BLD_1347	90x	XT	108	194408	188	1329	74568.75	49458	101	474122	5341505	2	KpSC	K	KL61	K61	Typeable	NA	100.00%	96.54%	+1 bp	19 / 19 (100%)	KL61_01_galF,98.997%;KL61_02_cpsACP,95.238%;KL61_03_wzi,98.326%;KL61_04_wza,100.0%;KL61_05_wzb,98.63%;KL61_06_wzc,99.168%;KL61_07_wclQ,97.098%;KL61_08_wcuQ,97.964%;KL61_09_wzy,98.0%;KL61_10_wclP,96.419%;KL61_11_wzx,96.04%;KL61_12_wcqZ,97.849%;KL61_13_wcuK,98.204%;KL61_14_wbaZ,97.922%;KL61_15_wcaJ,98.491%;KL61_16_gnd,99.787%;KL61_17_manC,99.788%;KL61_18_manB,100.0%;KL61_19_ugd,100.0%	NA	0	NA	0 / 19 (0%)	NA	2	KL40_05_rfaG,97.632%;KL150_19_gmd,99.701%	NA	NA	KL61	NA	correct	yes	TP
KP_NORM_BLD_1347	KP_NORM_BLD_1347	Unsubsampled	XT	108	194408	188	1329	74568.75	49458	101	474122	5341505	2	KpSC	K	KL61	K61	Typeable	NA	100.00%	96.54%	+1 bp	19 / 19 (100%)	KL61_01_galF,98.997%;KL61_02_cpsACP,95.238%;KL61_03_wzi,98.326%;KL61_04_wza,100.0%;KL61_05_wzb,98.63%;KL61_06_wzc,99.168%;KL61_07_wclQ,97.098%;KL61_08_wcuQ,97.964%;KL61_09_wzy,98.0%;KL61_10_wclP,96.419%;KL61_11_wzx,96.04%;KL61_12_wcqZ,97.849%;KL61_13_wcuK,98.204%;KL61_14_wbaZ,97.922%;KL61_15_wcaJ,98.491%;KL61_16_gnd,99.787%;KL61_17_manC,99.788%;KL61_18_manB,100.0%;KL61_19_ugd,100.0%	NA	0	NA	0 / 19 (0%)	NA	2	KL40_05_rfaG,97.632%;KL150_19_gmd,99.701%	NA	NA	KL61	NA	correct	yes	TP
KP_NORM_BLD_1347_40	KP_NORM_BLD_1347	40x	XT	68	234059	496.75	7170	99139	78535	110	832721	5340360	2	KpSC	K	KL61	K61	Typeable	NA	100.00%	96.54%	+1 bp	19 / 19 (100%)	KL61_01_galF,98.997%;KL61_02_cpsACP,95.238%;KL61_03_wzi,98.326%;KL61_04_wza,100.0%;KL61_05_wzb,98.63%;KL61_06_wzc,99.168%;KL61_07_wclQ,97.098%;KL61_08_wcuQ,97.964%;KL61_09_wzy,98.0%;KL61_10_wclP,96.419%;KL61_11_wzx,96.04%;KL61_12_wcqZ,97.849%;KL61_13_wcuK,98.204%;KL61_14_wbaZ,97.922%;KL61_15_wcaJ,98.491%;KL61_16_gnd,99.787%;KL61_17_manC,99.788%;KL61_18_manB,100.0%;KL61_19_ugd,100.0%	NA	0	NA	0 / 19 (0%)	NA	2	KL40_05_rfaG,97.632%;KL150_19_gmd,99.701%	NA	NA	KL61	NA	correct	yes	TP
KP_NORM_BLD_1348_10	KP_NORM_BLD_1348	10x	XT	930	8367	2022	3628	6792.5	5505	112	45743	5119850	2	KpSC	K	KL53	K53	Untypeable	?-	78.49%	97.81%	n/a	12 / 23 (52.2%)	KL53_01_galF,100.0%;KL53_02_cpsACP,100.0%;KL53_03_wzi,100.0%;KL53_04_wza,100.0%;KL53_07_wbaP,100.0%;KL53_16_gnd,100.0%;KL53_17_manC,100.0%;KL53_18_manB,99.773%;KL53_19_rmlB,100.0%;KL53_21_rmlD,100.0%;KL53_22_rmlC,100.0%;KL53_23_ugd,100.0%	KL53_05_wzb;KL53_06_wzc;KL53_08_wcuE;KL53_09_wcuK;KL53_10_wzy;KL53_11_wbaZ;KL53_12_wclH;KL53_13_wckZ;KL53_14_wcuT;KL53_15_wzx;KL53_20_rmlA	0	NA	0 / 23 (0%)	NA	1	KL150_19_gmd,98.507%	NA	NA	KL53	NA	correct	no	FN
KP_NORM_BLD_1348_20	KP_NORM_BLD_1348	20x	XT	135	77798	7467	23357	51764.5	40070	112	266496	5409462	2	KpSC	K	KL53	K53	Untypeable	?-	90.96%	99.98%	n/a	20 / 23 (87.0%)	KL53_01_galF,100.0%;KL53_02_cpsACP,100.0%;KL53_03_wzi,100.0%;KL53_04_wza,100.0%;KL53_05_wzb,100.0%;KL53_06_wzc,100.0%;KL53_07_wbaP,100.0%;KL53_08_wcuE,100.0%;KL53_09_wcuK,100.0%;KL53_13_wckZ,100.0%;KL53_14_wcuT,100.0%;KL53_15_wzx,100.0%;KL53_16_gnd,100.0%;KL53_17_manC,100.0%;KL53_18_manB,99.562%;KL53_19_rmlB,100.0%;KL53_20_rmlA,100.0%;KL53_21_rmlD,100.0%;KL53_22_rmlC,100.0%;KL53_23_ugd,100.0%	KL53_10_wzy;KL53_11_wbaZ;KL53_12_wclH	0	NA	0 / 23 (0%)	NA	3	KL49_17_manC,100.0%;KL30_19_manB,98.488%;KL150_19_gmd,98.507%	NA	NA	KL53	NA	correct	no	FN
KP_NORM_BLD_1348_30	KP_NORM_BLD_1348	30x	XT	74	160520	1307.25	41196.5	131577.25	73438	112	341270	5434427	2	KpSC	K	KL53	K53	Typeable	?	99.61%	99.99%	n/a	23 / 23 (100%)	KL53_01_galF,100.0%;KL53_02_cpsACP,100.0%;KL53_03_wzi,100.0%;KL53_04_wza,100.0%;KL53_05_wzb,100.0%;KL53_06_wzc,100.0%;KL53_07_wbaP,100.0%;KL53_08_wcuE,100.0%;KL53_09_wcuK,100.0%;KL53_10_wzy,100.0%;KL53_11_wbaZ,100.0%;KL53_12_wclH,100.0%;KL53_13_wckZ,100.0%;KL53_14_wcuT,100.0%;KL53_15_wzx,100.0%;KL53_16_gnd,100.0%;KL53_17_manC,100.0%;KL53_18_manB,99.562%;KL53_19_rmlB,100.0%;KL53_20_rmlA,100.0%;KL53_21_rmlD,100.0%;KL53_22_rmlC,100.0%;KL53_23_ugd,100.0%	NA	0	NA	0 / 23 (0%)	NA	3	KL49_17_manC,100.0%;KL30_19_manB,98.704%;KL150_19_gmd,98.507%	NA	NA	KL53	NA	correct	yes	TP
KP_NORM_BLD_1348_40	KP_NORM_BLD_1348	40x	XT	67	284238	359	21637	115883	81359	113	477625	5451086	2	KpSC	K	KL53	K53	Typeable	NA	100.00%	99.99%	0 bp	23 / 23 (100%)	KL53_01_galF,100.0%;KL53_02_cpsACP,100.0%;KL53_03_wzi,100.0%;KL53_04_wza,100.0%;KL53_05_wzb,100.0%;KL53_06_wzc,100.0%;KL53_07_wbaP,100.0%;KL53_08_wcuE,100.0%;KL53_09_wcuK,100.0%;KL53_10_wzy,100.0%;KL53_11_wbaZ,100.0%;KL53_12_wclH,100.0%;KL53_13_wckZ,100.0%;KL53_14_wcuT,100.0%;KL53_15_wzx,100.0%;KL53_16_gnd,100.0%;KL53_17_manC,100.0%;KL53_18_manB,99.562%;KL53_19_rmlB,100.0%;KL53_20_rmlA,100.0%;KL53_21_rmlD,100.0%;KL53_22_rmlC,100.0%;KL53_23_ugd,100.0%	NA	0	NA	0 / 23 (0%)	NA	3	KL49_17_manC,100.0%;KL30_19_manB,98.488%;KL150_19_gmd,98.507%	NA	NA	KL53	NA	correct	yes	TP
KP_NORM_BLD_1348_50	KP_NORM_BLD_1348	50x	XT	62	284239	327.5	27173	129903.75	87864	112	455318	5447596	2	KpSC	K	KL53	K53	Typeable	NA	100.00%	99.99%	0 bp	23 / 23 (100%)	KL53_01_galF,100.0%;KL53_02_cpsACP,100.0%;KL53_03_wzi,100.0%;KL53_04_wza,100.0%;KL53_05_wzb,100.0%;KL53_06_wzc,100.0%;KL53_07_wbaP,100.0%;KL53_08_wcuE,100.0%;KL53_09_wcuK,100.0%;KL53_10_wzy,100.0%;KL53_11_wbaZ,100.0%;KL53_12_wclH,100.0%;KL53_13_wckZ,100.0%;KL53_14_wcuT,100.0%;KL53_15_wzx,100.0%;KL53_16_gnd,100.0%;KL53_17_manC,100.0%;KL53_18_manB,99.562%;KL53_19_rmlB,100.0%;KL53_20_rmlA,100.0%;KL53_21_rmlD,100.0%;KL53_22_rmlC,100.0%;KL53_23_ugd,100.0%	NA	0	NA	0 / 23 (0%)	NA	3	KL49_17_manC,100.0%;KL30_19_manB,98.488%;KL150_19_gmd,98.507%	NA	NA	KL53	NA	correct	yes	TP
KP_NORM_BLD_1348_60	KP_NORM_BLD_1348	60x	XT	64	284239	250.25	6793.5	125474	85183	112	477625	5451688	2	KpSC	K	KL53	K53	Typeable	NA	100.00%	99.99%	0 bp	23 / 23 (100%)	KL53_01_galF,100.0%;KL53_02_cpsACP,100.0%;KL53_03_wzi,100.0%;KL53_04_wza,100.0%;KL53_05_wzb,100.0%;KL53_06_wzc,100.0%;KL53_07_wbaP,100.0%;KL53_08_wcuE,100.0%;KL53_09_wcuK,100.0%;KL53_10_wzy,100.0%;KL53_11_wbaZ,100.0%;KL53_12_wclH,100.0%;KL53_13_wckZ,100.0%;KL53_14_wcuT,100.0%;KL53_15_wzx,100.0%;KL53_16_gnd,100.0%;KL53_17_manC,100.0%;KL53_18_manB,99.562%;KL53_19_rmlB,100.0%;KL53_20_rmlA,100.0%;KL53_21_rmlD,100.0%;KL53_22_rmlC,100.0%;KL53_23_ugd,100.0%	NA	0	NA	0 / 23 (0%)	NA	3	KL49_17_manC,100.0%;KL30_19_manB,98.488%;KL150_19_gmd,98.507%	NA	NA	KL53	NA	correct	yes	TP
KP_NORM_BLD_1348_90	KP_NORM_BLD_1348	90x	XT	60	328155	256	15213.5	136540.5	90866	112	477625	5451976	2	KpSC	K	KL53	K53	Typeable	NA	100.00%	99.99%	0 bp	23 / 23 (100%)	KL53_01_galF,100.0%;KL53_02_cpsACP,100.0%;KL53_03_wzi,100.0%;KL53_04_wza,100.0%;KL53_05_wzb,100.0%;KL53_06_wzc,100.0%;KL53_07_wbaP,100.0%;KL53_08_wcuE,100.0%;KL53_09_wcuK,100.0%;KL53_10_wzy,100.0%;KL53_11_wbaZ,100.0%;KL53_12_wclH,100.0%;KL53_13_wckZ,100.0%;KL53_14_wcuT,100.0%;KL53_15_wzx,100.0%;KL53_16_gnd,100.0%;KL53_17_manC,100.0%;KL53_18_manB,99.562%;KL53_19_rmlB,100.0%;KL53_20_rmlA,100.0%;KL53_21_rmlD,100.0%;KL53_22_rmlC,100.0%;KL53_23_ugd,100.0%	NA	0	NA	0 / 23 (0%)	NA	3	KL49_17_manC,100.0%;KL30_19_manB,98.488%;KL150_19_gmd,98.507%	NA	NA	KL53	NA	correct	yes	TP
KP_NORM_BLD_1348	KP_NORM_BLD_1348	Unsubsampled	XT	60	328155	256	15213.5	136540.5	90866	112	477625	5451976	2	KpSC	K	KL53	K53	Typeable	NA	100.00%	99.99%	0 bp	23 / 23 (100%)	KL53_01_galF,100.0%;KL53_02_cpsACP,100.0%;KL53_03_wzi,100.0%;KL53_04_wza,100.0%;KL53_05_wzb,100.0%;KL53_06_wzc,100.0%;KL53_07_wbaP,100.0%;KL53_08_wcuE,100.0%;KL53_09_wcuK,100.0%;KL53_10_wzy,100.0%;KL53_11_wbaZ,100.0%;KL53_12_wclH,100.0%;KL53_13_wckZ,100.0%;KL53_14_wcuT,100.0%;KL53_15_wzx,100.0%;KL53_16_gnd,100.0%;KL53_17_manC,100.0%;KL53_18_manB,99.562%;KL53_19_rmlB,100.0%;KL53_20_rmlA,100.0%;KL53_21_rmlD,100.0%;KL53_22_rmlC,100.0%;KL53_23_ugd,100.0%	NA	0	NA	0 / 23 (0%)	NA	3	KL49_17_manC,100.0%;KL30_19_manB,98.488%;KL150_19_gmd,98.507%	NA	NA	KL53	NA	correct	yes	TP
KP_NORM_BLD_13534_20	KP_NORM_BLD_13534	20x	XT	123	88622	2672	26459	53082.5	44182	100	353497	5434376	2	KpSC	K	KL108	unknown (KL108)	Typeable	NA	100.00%	100.00%	0 bp	23 / 23 (100%)	KL108_01_galF,100.0%;KL108_02_cpsACP,100.0%;KL108_03_wzi,100.0%;KL108_04_wza,100.0%;KL108_05_wzb,100.0%;KL108_06_wzc,100.0%;KL108_07_wzxC,100.0%;KL108_08,100.0%;KL108_09,100.0%;KL108_10,100.0%;KL108_11,100.0%;KL108_12,100.0%;KL108_13,100.0%;KL108_14,100.0%;KL108_15_wcaG,100.0%;KL108_16,100.0%;KL108_17_wcaI,100.0%;KL108_18_rfbp,100.0%;KL108_19_wcaM,100.0%;KL108_20_gnd,100.0%;KL108_21_manC,100.0%;KL108_22_manB,100.0%;KL108_23_ugd,100.0%	NA	0	NA	0 / 23 (0%)	NA	4	KL40_03_wcpO,98.178%;KL40_04,99.752%;KL40_05_rfaG,99.475%;KL150_19_gmd,99.403%	NA	NA	KL108	NA	correct	yes	TP
KP_NORM_BLD_13534_30	KP_NORM_BLD_13534	30x	XT	93	164601	274	4207	83686	58852	100	446388	5473234	2	KpSC	K	KL108	unknown (KL108)	Typeable	NA	100.00%	100.00%	0 bp	23 / 23 (100%)	KL108_01_galF,100.0%;KL108_02_cpsACP,100.0%;KL108_03_wzi,100.0%;KL108_04_wza,100.0%;KL108_05_wzb,100.0%;KL108_06_wzc,100.0%;KL108_07_wzxC,100.0%;KL108_08,100.0%;KL108_09,100.0%;KL108_10,100.0%;KL108_11,100.0%;KL108_12,100.0%;KL108_13,100.0%;KL108_14,100.0%;KL108_15_wcaG,100.0%;KL108_16,100.0%;KL108_17_wcaI,100.0%;KL108_18_rfbp,100.0%;KL108_19_wcaM,100.0%;KL108_20_gnd,100.0%;KL108_21_manC,100.0%;KL108_22_manB,100.0%;KL108_23_ugd,100.0%	NA	0	NA	0 / 23 (0%)	NA	4	KL40_03_wcpO,98.178%;KL40_04,99.752%;KL40_05_rfaG,99.475%;KL150_19_gmd,99.403%	NA	NA	KL108	NA	correct	yes	TP
KP_NORM_BLD_13534_10	KP_NORM_BLD_13534	10x	XT	729	11217	2613	4751	9613	7191	102	49035	5242284	2	KpSC	K	KL108	unknown (KL108)	Untypeable	?-+	89.97%	99.96%	n/a	15 / 23 (65.2%)	KL108_01_galF,100.0%;KL108_03_wzi,99.791%;KL108_04_wza,100.0%;KL108_05_wzb,100.0%;KL108_07_wzxC,100.0%;KL108_11,100.0%;KL108_12,100.0%;KL108_13,100.0%;KL108_15_wcaG,100.0%;KL108_16,100.0%;KL108_17_wcaI,100.0%;KL108_18_rfbp,100.0%;KL108_19_wcaM,100.0%;KL108_20_gnd,100.0%;KL108_21_manC,99.364%	KL108_02_cpsACP;KL108_06_wzc;KL108_08;KL108_09;KL108_10;KL108_14;KL108_22_manB;KL108_23_ugd	1	KL137_19,98.947%	0 / 23 (0%)	NA	3	KL40_04,99.504%;KL40_05_rfaG,99.475%;KL150_19_gmd,99.403%	NA	NA	KL108	NA	correct	no	FN
KP_NORM_BLD_13534_60	KP_NORM_BLD_13534	60x	XT	103	340900	255.5	1160	36342	53147	101	646497	5474178	2	KpSC	K	KL108	unknown (KL108)	Typeable	?	100.00%	100.00%	n/a	23 / 23 (100%)	KL108_01_galF,100.0%;KL108_02_cpsACP,100.0%;KL108_03_wzi,100.0%;KL108_04_wza,100.0%;KL108_05_wzb,100.0%;KL108_06_wzc,100.0%;KL108_07_wzxC,100.0%;KL108_08,100.0%;KL108_09,100.0%;KL108_10,100.0%;KL108_11,100.0%;KL108_12,100.0%;KL108_13,100.0%;KL108_14,100.0%;KL108_15_wcaG,100.0%;KL108_16,100.0%;KL108_17_wcaI,100.0%;KL108_18_rfbp,100.0%;KL108_19_wcaM,100.0%;KL108_20_gnd,100.0%;KL108_21_manC,100.0%;KL108_22_manB,100.0%;KL108_23_ugd,100.0%	NA	0	NA	0 / 23 (0%)	NA	4	KL40_03_wcpO,98.178%;KL40_04,99.752%;KL40_05_rfaG,99.475%;KL150_19_gmd,99.403%	NA	NA	KL108	NA	correct	yes	TP
KP_NORM_BLD_13534_90	KP_NORM_BLD_13534	90x	XT	103	340900	255.5	1160	36342	53147	101	646497	5474178	2	KpSC	K	KL108	unknown (KL108)	Typeable	?	100.00%	100.00%	n/a	23 / 23 (100%)	KL108_01_galF,100.0%;KL108_02_cpsACP,100.0%;KL108_03_wzi,100.0%;KL108_04_wza,100.0%;KL108_05_wzb,100.0%;KL108_06_wzc,100.0%;KL108_07_wzxC,100.0%;KL108_08,100.0%;KL108_09,100.0%;KL108_10,100.0%;KL108_11,100.0%;KL108_12,100.0%;KL108_13,100.0%;KL108_14,100.0%;KL108_15_wcaG,100.0%;KL108_16,100.0%;KL108_17_wcaI,100.0%;KL108_18_rfbp,100.0%;KL108_19_wcaM,100.0%;KL108_20_gnd,100.0%;KL108_21_manC,100.0%;KL108_22_manB,100.0%;KL108_23_ugd,100.0%	NA	0	NA	0 / 23 (0%)	NA	4	KL40_03_wcpO,98.178%;KL40_04,99.752%;KL40_05_rfaG,99.475%;KL150_19_gmd,99.403%	NA	NA	KL108	NA	correct	yes	TP
KP_NORM_BLD_13534	KP_NORM_BLD_13534	Unsubsampled	XT	103	340900	255.5	1160	36342	53147	101	646497	5474178	2	KpSC	K	KL108	unknown (KL108)	Typeable	?	100.00%	100.00%	n/a	23 / 23 (100%)	KL108_01_galF,100.0%;KL108_02_cpsACP,100.0%;KL108_03_wzi,100.0%;KL108_04_wza,100.0%;KL108_05_wzb,100.0%;KL108_06_wzc,100.0%;KL108_07_wzxC,100.0%;KL108_08,100.0%;KL108_09,100.0%;KL108_10,100.0%;KL108_11,100.0%;KL108_12,100.0%;KL108_13,100.0%;KL108_14,100.0%;KL108_15_wcaG,100.0%;KL108_16,100.0%;KL108_17_wcaI,100.0%;KL108_18_rfbp,100.0%;KL108_19_wcaM,100.0%;KL108_20_gnd,100.0%;KL108_21_manC,100.0%;KL108_22_manB,100.0%;KL108_23_ugd,100.0%	NA	0	NA	0 / 23 (0%)	NA	4	KL40_03_wcpO,98.178%;KL40_04,99.752%;KL40_05_rfaG,99.475%;KL150_19_gmd,99.403%	NA	NA	KL108	NA	correct	yes	TP
KP_NORM_BLD_13534_50	KP_NORM_BLD_13534	50x	XT	98	340900	228	1661.5	46735	55859	101	557659	5474166	2	KpSC	K	KL108	unknown (KL108)	Typeable	?	100.00%	100.00%	n/a	23 / 23 (100%)	KL108_01_galF,100.0%;KL108_02_cpsACP,100.0%;KL108_03_wzi,100.0%;KL108_04_wza,100.0%;KL108_05_wzb,100.0%;KL108_06_wzc,100.0%;KL108_07_wzxC,100.0%;KL108_08,100.0%;KL108_09,100.0%;KL108_10,100.0%;KL108_11,100.0%;KL108_12,100.0%;KL108_13,100.0%;KL108_14,100.0%;KL108_15_wcaG,100.0%;KL108_16,100.0%;KL108_17_wcaI,100.0%;KL108_18_rfbp,100.0%;KL108_19_wcaM,100.0%;KL108_20_gnd,100.0%;KL108_21_manC,100.0%;KL108_22_manB,100.0%;KL108_23_ugd,100.0%	NA	0	NA	0 / 23 (0%)	NA	4	KL40_03_wcpO,98.178%;KL40_04,99.752%;KL40_05_rfaG,99.475%;KL150_19_gmd,99.403%	NA	NA	KL108	NA	correct	yes	TP
KP_NORM_BLD_13534_40	KP_NORM_BLD_13534	40x	XT	90	305412	246.25	1811.5	47119.75	60847	100	646496	5476272	2	KpSC	K	KL108	unknown (KL108)	Typeable	NA	100.00%	100.00%	0 bp	23 / 23 (100%)	KL108_01_galF,100.0%;KL108_02_cpsACP,100.0%;KL108_03_wzi,100.0%;KL108_04_wza,100.0%;KL108_05_wzb,100.0%;KL108_06_wzc,100.0%;KL108_07_wzxC,100.0%;KL108_08,100.0%;KL108_09,100.0%;KL108_10,100.0%;KL108_11,100.0%;KL108_12,100.0%;KL108_13,100.0%;KL108_14,100.0%;KL108_15_wcaG,100.0%;KL108_16,100.0%;KL108_17_wcaI,100.0%;KL108_18_rfbp,100.0%;KL108_19_wcaM,100.0%;KL108_20_gnd,100.0%;KL108_21_manC,100.0%;KL108_22_manB,100.0%;KL108_23_ugd,100.0%	NA	0	NA	0 / 23 (0%)	NA	4	KL40_03_wcpO,98.178%;KL40_04,99.752%;KL40_05_rfaG,99.475%;KL150_19_gmd,99.403%	NA	NA	KL108	NA	correct	yes	TP
KP_NORM_BLD_13738_10	KP_NORM_BLD_13738	10x	XT	1164	5752	1799.5	3015	5258.75	4217	131	79992	4908368	2	KpSC	K	KL25	K25	Untypeable	?-	86.57%	99.69%	n/a	10 / 14 (71.4%)	KL25_01_galF,100.0%;KL25_02_cpsACP,100.0%;KL25_03_wzi,99.791%;KL25_04_wza,100.0%;KL25_05_wzb,100.0%;KL25_07_wcaJ,100.0%;KL25_10,100.0%;KL25_12_wzx,99.766%;KL25_13_gnd,100.0%;KL25_14_ugd,100.0%	KL25_06_wzc;KL25_08_wzy;KL25_09_wfeD;KL25_11_wcuB	0	NA	0 / 14 (0%)	NA	3	KL40_03_wcpO,97.773%;KL40_05_rfaG,99.475%;KL150_19_gmd,99.083%	NA	NA	KL25	NA	correct	no	FN
KP_NORM_BLD_13738_20	KP_NORM_BLD_13738	20x	XT	294	39526	2137	9559	25318	18275	101	150735	5372928	2	KpSC	K	KL25	K25	Typeable	-	100.00%	99.84%	+1 bp	13 / 14 (92.9%)	KL25_01_galF,100.0%;KL25_02_cpsACP,100.0%;KL25_03_wzi,100.0%;KL25_04_wza,100.0%;KL25_05_wzb,100.0%;KL25_06_wzc,99.861%;KL25_07_wcaJ,100.0%;KL25_08_wzy,100.0%;KL25_10,100.0%;KL25_11_wcuB,99.681%;KL25_12_wzx,99.766%;KL25_13_gnd,100.0%;KL25_14_ugd,100.0%	KL25_09_wfeD	0	NA	0 / 14 (0%)	NA	4	KL40_03_wcpO,97.773%;KL40_04,98.759%;KL40_05_rfaG,99.475%;KL150_19_gmd,99.104%	NA	NA	KL25	NA	correct	yes	TP
KP_NORM_BLD_13738_40	KP_NORM_BLD_13738	40x	XT	182	79927	980	8924	37814	29725	100	279158	5409980	2	KpSC	K	KL25	K25	Typeable	-	100.00%	99.84%	+1 bp	13 / 14 (92.9%)	KL25_01_galF,100.0%;KL25_02_cpsACP,100.0%;KL25_03_wzi,100.0%;KL25_04_wza,100.0%;KL25_05_wzb,100.0%;KL25_06_wzc,99.861%;KL25_07_wcaJ,100.0%;KL25_08_wzy,100.0%;KL25_10,100.0%;KL25_11_wcuB,99.681%;KL25_12_wzx,99.766%;KL25_13_gnd,100.0%;KL25_14_ugd,100.0%	KL25_09_wfeD	0	NA	0 / 14 (0%)	NA	4	KL40_03_wcpO,97.773%;KL40_04,98.759%;KL40_05_rfaG,99.475%;KL150_19_gmd,99.104%	NA	NA	KL25	NA	correct	yes	TP
KP_NORM_BLD_13738_30	KP_NORM_BLD_13738	30x	XT	203	73258	1361.5	9914	36286	26629	100	304580	5405679	2	KpSC	K	KL25	K25	Typeable	-	100.00%	99.84%	+1 bp	13 / 14 (92.9%)	KL25_01_galF,100.0%;KL25_02_cpsACP,100.0%;KL25_03_wzi,100.0%;KL25_04_wza,100.0%;KL25_05_wzb,100.0%;KL25_06_wzc,99.861%;KL25_07_wcaJ,100.0%;KL25_08_wzy,100.0%;KL25_10,100.0%;KL25_11_wcuB,99.681%;KL25_12_wzx,99.766%;KL25_13_gnd,100.0%;KL25_14_ugd,100.0%	KL25_09_wfeD	0	NA	0 / 14 (0%)	NA	4	KL40_03_wcpO,97.773%;KL40_04,98.759%;KL40_05_rfaG,99.475%;KL150_19_gmd,99.104%	NA	NA	KL25	NA	correct	yes	TP
KP_NORM_BLD_13738_90	KP_NORM_BLD_13738	90x	XT	170	101391	938.5	7673	38889	31876	100	304565	5418877	2	KpSC	K	KL25	K25	Typeable	-	100.00%	99.84%	+1 bp	13 / 14 (92.9%)	KL25_01_galF,100.0%;KL25_02_cpsACP,100.0%;KL25_03_wzi,100.0%;KL25_04_wza,100.0%;KL25_05_wzb,100.0%;KL25_06_wzc,99.861%;KL25_07_wcaJ,100.0%;KL25_08_wzy,100.0%;KL25_10,100.0%;KL25_11_wcuB,99.681%;KL25_12_wzx,99.766%;KL25_13_gnd,100.0%;KL25_14_ugd,100.0%	KL25_09_wfeD	0	NA	0 / 14 (0%)	NA	4	KL40_03_wcpO,97.773%;KL40_04,98.759%;KL40_05_rfaG,99.475%;KL150_19_gmd,99.104%	NA	NA	KL25	NA	correct	yes	TP
KP_NORM_BLD_13738	KP_NORM_BLD_13738	Unsubsampled	XT	170	101391	938.5	7673	38889	31876	100	304565	5418877	2	KpSC	K	KL25	K25	Typeable	-	100.00%	99.84%	+1 bp	13 / 14 (92.9%)	KL25_01_galF,100.0%;KL25_02_cpsACP,100.0%;KL25_03_wzi,100.0%;KL25_04_wza,100.0%;KL25_05_wzb,100.0%;KL25_06_wzc,99.861%;KL25_07_wcaJ,100.0%;KL25_08_wzy,100.0%;KL25_10,100.0%;KL25_11_wcuB,99.681%;KL25_12_wzx,99.766%;KL25_13_gnd,100.0%;KL25_14_ugd,100.0%	KL25_09_wfeD	0	NA	0 / 14 (0%)	NA	4	KL40_03_wcpO,97.773%;KL40_04,98.759%;KL40_05_rfaG,99.475%;KL150_19_gmd,99.104%	NA	NA	KL25	NA	correct	yes	TP
KP_NORM_BLD_13738_50	KP_NORM_BLD_13738	50x	XT	177	79927	1037	9111	39526	30597	101	304565	5415726	2	KpSC	K	KL25	K25	Typeable	-	100.00%	99.84%	+1 bp	13 / 14 (92.9%)	KL25_01_galF,100.0%;KL25_02_cpsACP,100.0%;KL25_03_wzi,100.0%;KL25_04_wza,100.0%;KL25_05_wzb,100.0%;KL25_06_wzc,99.861%;KL25_07_wcaJ,100.0%;KL25_08_wzy,100.0%;KL25_10,100.0%;KL25_11_wcuB,99.681%;KL25_12_wzx,99.766%;KL25_13_gnd,100.0%;KL25_14_ugd,100.0%	KL25_09_wfeD	0	NA	0 / 14 (0%)	NA	4	KL40_03_wcpO,97.773%;KL40_04,98.759%;KL40_05_rfaG,99.475%;KL150_19_gmd,99.104%	NA	NA	KL25	NA	correct	yes	TP
KP_NORM_BLD_13748_10	KP_NORM_BLD_13748	10x	XT	1037	7092	1997	3616	6375	4934	101	40854	5116353	2	KpSC	K	KL7	K7	Untypeable	?-+	81.70%	97.93%	n/a	9 / 20 (45%)	KL7_02_cpsACP,98.095%;KL7_03_wzi,99.791%;KL7_05_wzb,99.31%;KL7_07_wcuE,99.698%;KL7_09_wcuC,99.422%;KL7_13_wcuJ,100.0%;KL7_17_gnd,98.507%;KL7_18_manC,99.364%;KL7_20_ugd,99.743%	KL7_01_galF;KL7_04_wza;KL7_06_wzc;KL7_08_wckC;KL7_10_wzy;KL7_11_wckD;KL7_12_wclS;KL7_14_wzx;KL7_15_wbaZ;KL7_16_wcaJ;KL7_19_manB	1	KL160_01_galF,87.222%	0 / 20 (0%)	NA	2	KL40_05_rfaG,97.632%;KL150_19_gmd,98.507%	NA	NA	KL7	NA	correct	no	FN
KP_NORM_BLD_13748_20	KP_NORM_BLD_13748	20x	XT	493	25211	1590	5521	13912	11055	101	96185	5450005	2	KpSC	K	KL7	K7	Untypeable	?-	96.77%	98.45%	n/a	16 / 20 (80%)	KL7_01_galF,99.331%;KL7_02_cpsACP,98.095%;KL7_03_wzi,99.791%;KL7_04_wza,99.472%;KL7_05_wzb,99.31%;KL7_07_wcuE,100.0%;KL7_08_wckC,98.758%;KL7_09_wcuC,99.422%;KL7_11_wckD,99.725%;KL7_13_wcuJ,100.0%;KL7_15_wbaZ,100.0%;KL7_16_wcaJ,99.571%;KL7_17_gnd,99.36%;KL7_18_manC,99.576%;KL7_19_manB,99.562%;KL7_20_ugd,99.743%	KL7_06_wzc;KL7_10_wzy;KL7_12_wclS;KL7_14_wzx	0	NA	0 / 20 (0%)	NA	2	KL40_05_rfaG,97.632%;KL150_19_gmd,98.507%	NA	NA	KL7	NA	correct	no	FN
KP_NORM_BLD_13748_30	KP_NORM_BLD_13748	30x	XT	493	25211	1590	5521	13912	11055	101	96185	5450005	2	KpSC	K	KL7	K7	Untypeable	?-	96.77%	98.45%	n/a	16 / 20 (80%)	KL7_01_galF,99.331%;KL7_02_cpsACP,98.095%;KL7_03_wzi,99.791%;KL7_04_wza,99.472%;KL7_05_wzb,99.31%;KL7_07_wcuE,100.0%;KL7_08_wckC,98.758%;KL7_09_wcuC,99.422%;KL7_11_wckD,99.725%;KL7_13_wcuJ,100.0%;KL7_15_wbaZ,100.0%;KL7_16_wcaJ,99.571%;KL7_17_gnd,99.36%;KL7_18_manC,99.576%;KL7_19_manB,99.562%;KL7_20_ugd,99.743%	KL7_06_wzc;KL7_10_wzy;KL7_12_wclS;KL7_14_wzx	0	NA	0 / 20 (0%)	NA	2	KL40_05_rfaG,97.632%;KL150_19_gmd,98.507%	NA	NA	KL7	NA	correct	no	FN
KP_NORM_BLD_13748_40	KP_NORM_BLD_13748	40x	XT	493	25211	1590	5521	13912	11055	101	96185	5450005	2	KpSC	K	KL7	K7	Untypeable	?-	96.77%	98.45%	n/a	16 / 20 (80%)	KL7_01_galF,99.331%;KL7_02_cpsACP,98.095%;KL7_03_wzi,99.791%;KL7_04_wza,99.472%;KL7_05_wzb,99.31%;KL7_07_wcuE,100.0%;KL7_08_wckC,98.758%;KL7_09_wcuC,99.422%;KL7_11_wckD,99.725%;KL7_13_wcuJ,100.0%;KL7_15_wbaZ,100.0%;KL7_16_wcaJ,99.571%;KL7_17_gnd,99.36%;KL7_18_manC,99.576%;KL7_19_manB,99.562%;KL7_20_ugd,99.743%	KL7_06_wzc;KL7_10_wzy;KL7_12_wclS;KL7_14_wzx	0	NA	0 / 20 (0%)	NA	2	KL40_05_rfaG,97.632%;KL150_19_gmd,98.507%	NA	NA	KL7	NA	correct	no	FN
KP_NORM_BLD_13748	KP_NORM_BLD_13748	Unsubsampled	XT	493	25211	1590	5521	13912	11055	101	96185	5450005	2	KpSC	K	KL7	K7	Untypeable	?-	96.77%	98.45%	n/a	16 / 20 (80%)	KL7_01_galF,99.331%;KL7_02_cpsACP,98.095%;KL7_03_wzi,99.791%;KL7_04_wza,99.472%;KL7_05_wzb,99.31%;KL7_07_wcuE,100.0%;KL7_08_wckC,98.758%;KL7_09_wcuC,99.422%;KL7_11_wckD,99.725%;KL7_13_wcuJ,100.0%;KL7_15_wbaZ,100.0%;KL7_16_wcaJ,99.571%;KL7_17_gnd,99.36%;KL7_18_manC,99.576%;KL7_19_manB,99.562%;KL7_20_ugd,99.743%	KL7_06_wzc;KL7_10_wzy;KL7_12_wclS;KL7_14_wzx	0	NA	0 / 20 (0%)	NA	2	KL40_05_rfaG,97.632%;KL150_19_gmd,98.507%	NA	NA	KL7	NA	correct	no	FN
KP_NORM_BLD_13748_90	KP_NORM_BLD_13748	90x	XT	493	25211	1590	5521	13912	11055	101	96185	5450005	2	KpSC	K	KL7	K7	Untypeable	?-	96.77%	98.45%	n/a	16 / 20 (80%)	KL7_01_galF,99.331%;KL7_02_cpsACP,98.095%;KL7_03_wzi,99.791%;KL7_04_wza,99.472%;KL7_05_wzb,99.31%;KL7_07_wcuE,100.0%;KL7_08_wckC,98.758%;KL7_09_wcuC,99.422%;KL7_11_wckD,99.725%;KL7_13_wcuJ,100.0%;KL7_15_wbaZ,100.0%;KL7_16_wcaJ,99.571%;KL7_17_gnd,99.36%;KL7_18_manC,99.576%;KL7_19_manB,99.562%;KL7_20_ugd,99.743%	KL7_06_wzc;KL7_10_wzy;KL7_12_wclS;KL7_14_wzx	0	NA	0 / 20 (0%)	NA	2	KL40_05_rfaG,97.632%;KL150_19_gmd,98.507%	NA	NA	KL7	NA	correct	no	FN
KP_NORM_BLD_13748_50	KP_NORM_BLD_13748	50x	XT	493	25211	1590	5521	13912	11055	101	96185	5450005	2	KpSC	K	KL7	K7	Untypeable	?-	96.77%	98.45%	n/a	16 / 20 (80%)	KL7_01_galF,99.331%;KL7_02_cpsACP,98.095%;KL7_03_wzi,99.791%;KL7_04_wza,99.472%;KL7_05_wzb,99.31%;KL7_07_wcuE,100.0%;KL7_08_wckC,98.758%;KL7_09_wcuC,99.422%;KL7_11_wckD,99.725%;KL7_13_wcuJ,100.0%;KL7_15_wbaZ,100.0%;KL7_16_wcaJ,99.571%;KL7_17_gnd,99.36%;KL7_18_manC,99.576%;KL7_19_manB,99.562%;KL7_20_ugd,99.743%	KL7_06_wzc;KL7_10_wzy;KL7_12_wclS;KL7_14_wzx	0	NA	0 / 20 (0%)	NA	2	KL40_05_rfaG,97.632%;KL150_19_gmd,98.507%	NA	NA	KL7	NA	correct	no	FN
KP_NORM_BLD_13757_10	KP_NORM_BLD_13757	10x	XT	415	20040	3628.5	8085	17061.5	12431	116	110937	5158685	2	KpSC	K	KL114	unknown (KL114)	Untypeable	?-+	86.47%	98.33%	n/a	10 / 19 (52.6%)	KL114_01_galF,98.997%;KL114_03_wzi,97.315%;KL114_04_wza,100.0%;KL114_05_wzb,100.0%;KL114_09_wciP,98.98%;KL114_13,99.035%;KL114_14_wbaZ,99.742%;KL114_16_gnd,99.147%;KL114_17_manC,99.571%;KL114_19_ugd,99.486%	KL114_02_cpsACP;KL114_06_wzc;KL114_07_wbaP;KL114_08_wzy;KL114_10_wzx;KL114_11_wcqZ;KL114_12_wcuQ;KL114_15;KL114_18_manB	1	KL137_19,100.0%	0 / 19 (0%)	NA	1	KL150_19_gmd,98.209%	NA	NA	KL114	NA	correct	no	FN
KP_NORM_BLD_13757_20	KP_NORM_BLD_13757	20x	XT	68	227343	650	22675	97441.5	77036	106	753017	5238473	2	KpSC	K	KL114	unknown (KL114)	Typeable	?-+	100.00%	98.42%	n/a	17 / 19 (89.5%)	KL114_01_galF,98.997%;KL114_02_cpsACP,95.238%;KL114_03_wzi,96.644%;KL114_04_wza,100.0%;KL114_05_wzb,100.0%;KL114_06_wzc,99.861%;KL114_07_wbaP,99.37%;KL114_08_wzy,99.764%;KL114_09_wciP,98.98%;KL114_10_wzx,99.597%;KL114_11_wcqZ,100.0%;KL114_12_wcuQ,99.744%;KL114_13,99.035%;KL114_14_wbaZ,99.742%;KL114_15,99.315%;KL114_16_gnd,99.147%;KL114_19_ugd,99.486%	KL114_17_manC;KL114_18_manB	1	KL137_19,100.0%	0 / 19 (0%)	NA	1	KL150_19_gmd,98.209%	NA	NA	KL114	NA	correct	yes	TP
KP_NORM_BLD_13757_30	KP_NORM_BLD_13757	30x	XT	53	323190	650	11737	119226	99031	106	1196053	5248644	2	KpSC	K	KL114	unknown (KL114)	Typeable	?-+	100.00%	98.41%	n/a	17 / 19 (89.5%)	KL114_01_galF,98.997%;KL114_02_cpsACP,95.238%;KL114_03_wzi,97.315%;KL114_04_wza,100.0%;KL114_05_wzb,100.0%;KL114_06_wzc,99.861%;KL114_07_wbaP,99.37%;KL114_08_wzy,99.764%;KL114_09_wciP,98.98%;KL114_10_wzx,99.597%;KL114_11_wcqZ,100.0%;KL114_12_wcuQ,99.744%;KL114_13,99.035%;KL114_14_wbaZ,99.742%;KL114_15,99.315%;KL114_16_gnd,99.147%;KL114_19_ugd,99.486%	KL114_17_manC;KL114_18_manB	1	KL137_19,100.0%	0 / 19 (0%)	NA	1	KL150_19_gmd,98.209%	NA	NA	KL114	NA	correct	yes	TP
KP_NORM_BLD_13757_40	KP_NORM_BLD_13757	40x	XT	45	358806	613	4775	111174	116647	105	1697427	5249129	2	KpSC	K	KL114	unknown (KL114)	Typeable	?-+	100.00%	98.43%	n/a	17 / 19 (89.5%)	KL114_01_galF,98.997%;KL114_02_cpsACP,95.238%;KL114_03_wzi,97.315%;KL114_04_wza,100.0%;KL114_05_wzb,100.0%;KL114_06_wzc,99.861%;KL114_07_wbaP,99.37%;KL114_08_wzy,99.764%;KL114_09_wciP,98.98%;KL114_10_wzx,99.597%;KL114_11_wcqZ,100.0%;KL114_12_wcuQ,99.744%;KL114_13,99.035%;KL114_14_wbaZ,99.742%;KL114_15,99.315%;KL114_16_gnd,99.147%;KL114_19_ugd,99.486%	KL114_17_manC;KL114_18_manB	1	KL137_19,100.0%	0 / 19 (0%)	NA	1	KL150_19_gmd,98.209%	NA	NA	KL114	NA	correct	yes	TP
KP_NORM_BLD_13757_90	KP_NORM_BLD_13757	90x	XT	45	358806	613	4775	111174	116647	105	1697427	5249129	2	KpSC	K	KL114	unknown (KL114)	Typeable	?-+	100.00%	98.43%	n/a	17 / 19 (89.5%)	KL114_01_galF,98.997%;KL114_02_cpsACP,95.238%;KL114_03_wzi,97.315%;KL114_04_wza,100.0%;KL114_05_wzb,100.0%;KL114_06_wzc,99.861%;KL114_07_wbaP,99.37%;KL114_08_wzy,99.764%;KL114_09_wciP,98.98%;KL114_10_wzx,99.597%;KL114_11_wcqZ,100.0%;KL114_12_wcuQ,99.744%;KL114_13,99.035%;KL114_14_wbaZ,99.742%;KL114_15,99.315%;KL114_16_gnd,99.147%;KL114_19_ugd,99.486%	KL114_17_manC;KL114_18_manB	1	KL137_19,100.0%	0 / 19 (0%)	NA	1	KL150_19_gmd,98.209%	NA	NA	KL114	NA	correct	yes	TP
KP_NORM_BLD_13757_50	KP_NORM_BLD_13757	50x	XT	45	358806	613	4775	111174	116647	105	1697427	5249129	2	KpSC	K	KL114	unknown (KL114)	Typeable	?-+	100.00%	98.43%	n/a	17 / 19 (89.5%)	KL114_01_galF,98.997%;KL114_02_cpsACP,95.238%;KL114_03_wzi,97.315%;KL114_04_wza,100.0%;KL114_05_wzb,100.0%;KL114_06_wzc,99.861%;KL114_07_wbaP,99.37%;KL114_08_wzy,99.764%;KL114_09_wciP,98.98%;KL114_10_wzx,99.597%;KL114_11_wcqZ,100.0%;KL114_12_wcuQ,99.744%;KL114_13,99.035%;KL114_14_wbaZ,99.742%;KL114_15,99.315%;KL114_16_gnd,99.147%;KL114_19_ugd,99.486%	KL114_17_manC;KL114_18_manB	1	KL137_19,100.0%	0 / 19 (0%)	NA	1	KL150_19_gmd,98.209%	NA	NA	KL114	NA	correct	yes	TP
KP_NORM_BLD_13757	KP_NORM_BLD_13757	Unsubsampled	XT	45	358806	613	4775	111174	116647	105	1697427	5249129	2	KpSC	K	KL114	unknown (KL114)	Typeable	?-+	100.00%	98.43%	n/a	17 / 19 (89.5%)	KL114_01_galF,98.997%;KL114_02_cpsACP,95.238%;KL114_03_wzi,97.315%;KL114_04_wza,100.0%;KL114_05_wzb,100.0%;KL114_06_wzc,99.861%;KL114_07_wbaP,99.37%;KL114_08_wzy,99.764%;KL114_09_wciP,98.98%;KL114_10_wzx,99.597%;KL114_11_wcqZ,100.0%;KL114_12_wcuQ,99.744%;KL114_13,99.035%;KL114_14_wbaZ,99.742%;KL114_15,99.315%;KL114_16_gnd,99.147%;KL114_19_ugd,99.486%	KL114_17_manC;KL114_18_manB	1	KL137_19,100.0%	0 / 19 (0%)	NA	1	KL150_19_gmd,98.209%	NA	NA	KL114	NA	correct	yes	TP
KP_NORM_BLD_13880_30	KP_NORM_BLD_13880	30x	XT	208	137568	536	1539.5	20966	27250	101	270010	5668015	2	KpSC	K	KL8	K8	Untypeable	?-	87.92%	98.82%	n/a	13 / 18 (72.2%)	KL8_01_galF,99.331%;KL8_02_cpsACP,99.524%;KL8_03_wzi,99.582%;KL8_04_wza,99.736%;KL8_05_wzb,99.31%;KL8_06_wzc,99.723%;KL8_07_wzy,99.145%;KL8_08_wcsG,100.0%;KL8_09_wcsH,99.711%;KL8_15_wzx,99.527%;KL8_16_wcaJ,99.768%;KL8_17_gnd,99.574%;KL8_18_ugd,99.486%	KL8_10_wcsI;KL8_11_wcsJ;KL8_12_wcsK;KL8_13_wcsL;KL8_14_wcsM	0	NA	0 / 18 (0%)	NA	4	KL40_03_wcpO,99.798%;KL40_04,99.007%;KL40_05_rfaG,99.213%;KL150_19_gmd,98.806%	NA	NA	KL8	NA	correct	no	FN
KP_NORM_BLD_13880_20	KP_NORM_BLD_13880	20x	XT	304	55776	886.5	6461	22992.5	18575	101	182107	5646661	2	KpSC	K	KL8	K8	Untypeable	?-	75.64%	98.65%	n/a	11 / 18 (61.1%)	KL8_01_galF,99.331%;KL8_02_cpsACP,99.524%;KL8_03_wzi,99.582%;KL8_04_wza,99.736%;KL8_06_wzc,99.693%;KL8_08_wcsG,100.0%;KL8_09_wcsH,99.711%;KL8_15_wzx,99.479%;KL8_16_wcaJ,99.776%;KL8_17_gnd,99.574%;KL8_18_ugd,99.486%	KL8_05_wzb;KL8_07_wzy;KL8_10_wcsI;KL8_11_wcsJ;KL8_12_wcsK;KL8_13_wcsL;KL8_14_wcsM	0	NA	0 / 18 (0%)	NA	3	KL40_04,99.007%;KL40_05_rfaG,99.213%;KL150_19_gmd,98.806%	NA	NA	KL8	NA	correct	no	FN
KP_NORM_BLD_13886_10	KP_NORM_BLD_13886	10x	XT	975	8206	1904	3427	6232.5	5379	134	60007	5244231	2	KpSC	K	KL107	unknown (KL107)	Untypeable	?-	43.23%	83.38%	n/a	2 / 16 (12.5%)	KL107_03_wzi,95.633%;KL107_16_ugd,99.229%	KL107_01_galF;KL107_02_cpsACP;KL107_04_wza;KL107_05_wzb;KL107_06_wzc;KL107_07_wbaP;KL107_08;KL107_09;KL107_10;KL107_11_gnd;KL107_12;KL107_13;KL107_14;KL107_15	0	NA	0 / 16 (0%)	NA	3	KL30_19_manB,99.145%;KL150_20_manC,99.696%;KL150_19_gmd,97.612%	NA	NA	KL34	NA	incorrect	no	TN
KP_NORM_BLD_13886_30	KP_NORM_BLD_13886	30x	XT	85	123315	1064	28916	86277	66265	101	768786	5632540	2	KpSC	K	KL34	K34	Untypeable	?-*	56.78%	91.05%	n/a	8 / 19 (42.1%)	KL34_01_galF,99.666%;KL34_02_cpsACP,91.905%;KL34_03_wzi,98.745%;KL34_04_wza,100.0%;KL34_05_wzb,98.621%;KL34_06_wzc,98.887%;KL34_07_wcaA,97.03%;KL34_08_wcaJ,99.289%	KL34_09_rmlB;KL34_10_rmlA;KL34_11_rmlC;KL34_12_rmlD;KL34_13_wzy;KL34_14_wclL;KL34_15;KL34_16;KL34_17;KL34_18_gnd;KL34_19_ugd	0	NA	0 / 19 (0%)	NA	3	KL14_19_manC,100.0%;KL30_19_manB,99.145%;KL150_19_gmd,97.612%	NA	NA	KL34	NA	correct	no	FN
KP_NORM_BLD_13886_70	KP_NORM_BLD_13886	70x	XT	55	371114	257.5	26064	110005	102564	101	791483	5641010	2	KpSC	K	KL34	K34	Untypeable	?-*	56.95%	91.08%	n/a	8 / 19 (42.1%)	KL34_01_galF,99.666%;KL34_02_cpsACP,91.905%;KL34_03_wzi,98.745%;KL34_04_wza,100.0%;KL34_05_wzb,98.621%;KL34_06_wzc,98.887%;KL34_07_wcaA,97.03%;KL34_08_wcaJ,99.309%	KL34_09_rmlB;KL34_10_rmlA;KL34_11_rmlC;KL34_12_rmlD;KL34_13_wzy;KL34_14_wclL;KL34_15;KL34_16;KL34_17;KL34_18_gnd;KL34_19_ugd	0	NA	0 / 19 (0%)	NA	3	KL14_19_manC,100.0%;KL30_19_manB,99.145%;KL150_19_gmd,97.612%	NA	NA	KL34	NA	correct	no	FN
KP_NORM_BLD_13880_10	KP_NORM_BLD_13880	10x	XT	1009	7907	1836	3182	5992	5156	104	50281	5202741	2	KpSC	K	KL107	unknown (KL107)	Untypeable	?-*	48.18%	84.28%	n/a	4 / 16 (25%)	KL107_01_galF,99.65%;KL107_03_wzi,96.444%;KL107_04_wza,93.867%;KL107_11_gnd,99.36%	KL107_02_cpsACP;KL107_05_wzb;KL107_06_wzc;KL107_07_wbaP;KL107_08;KL107_09;KL107_10;KL107_12;KL107_13;KL107_14;KL107_15;KL107_16_ugd	0	NA	0 / 16 (0%)	NA	2	KL150_19_gmd,98.806%;KL4_04_HG290,80.442%	NA	NA	KL8	NA	incorrect	no	TN
KP_NORM_BLD_13886	KP_NORM_BLD_13886	Unsubsampled	XT	55	371114	257.5	26064	110005	102564	101	791483	5641010	2	KpSC	K	KL34	K34	Untypeable	?-*	56.95%	91.08%	n/a	8 / 19 (42.1%)	KL34_01_galF,99.666%;KL34_02_cpsACP,91.905%;KL34_03_wzi,98.745%;KL34_04_wza,100.0%;KL34_05_wzb,98.621%;KL34_06_wzc,98.887%;KL34_07_wcaA,97.03%;KL34_08_wcaJ,99.309%	KL34_09_rmlB;KL34_10_rmlA;KL34_11_rmlC;KL34_12_rmlD;KL34_13_wzy;KL34_14_wclL;KL34_15;KL34_16;KL34_17;KL34_18_gnd;KL34_19_ugd	0	NA	0 / 19 (0%)	NA	3	KL14_19_manC,100.0%;KL30_19_manB,99.145%;KL150_19_gmd,97.612%	NA	NA	KL34	NA	correct	no	FN
KP_NORM_BLD_13886_40	KP_NORM_BLD_13886	40x	XT	55	371114	257.5	26064	110005	102564	101	791483	5641010	2	KpSC	K	KL34	K34	Untypeable	?-*	56.95%	91.08%	n/a	8 / 19 (42.1%)	KL34_01_galF,99.666%;KL34_02_cpsACP,91.905%;KL34_03_wzi,98.745%;KL34_04_wza,100.0%;KL34_05_wzb,98.621%;KL34_06_wzc,98.887%;KL34_07_wcaA,97.03%;KL34_08_wcaJ,99.309%	KL34_09_rmlB;KL34_10_rmlA;KL34_11_rmlC;KL34_12_rmlD;KL34_13_wzy;KL34_14_wclL;KL34_15;KL34_16;KL34_17;KL34_18_gnd;KL34_19_ugd	0	NA	0 / 19 (0%)	NA	3	KL14_19_manC,100.0%;KL30_19_manB,99.145%;KL150_19_gmd,97.612%	NA	NA	KL34	NA	correct	no	FN
KP_NORM_BLD_13889_10	KP_NORM_BLD_13889	10x	Unknown	1089	5946	1848	3161	5535	4403	133	53762	4794708	2	KpSC	K	KL30	K30	Untypeable	?-+*	36.95%	95.35%	n/a	4 / 20 (20%)	KL30_04_wza,100.0%;KL30_05_wzb,99.306%;KL30_11_wckP,92.011%;KL30_17_gnd,99.36%	KL30_01_galF;KL30_02_cpsACP;KL30_03_wzi;KL30_06_wzc;KL30_07_wcuL;KL30_08_wzx;KL30_09_wcuD;KL30_10_wzy;KL30_12_wckO;KL30_13_wckN;KL30_14;KL30_15_wcuG;KL30_16_wcaJ;KL30_18_manC;KL30_19_manB;KL30_20_ugd	2	KL137_19,100.0%;KL40_28_ugd,99.083%	0 / 20 (0%)	NA	2	KL40_04,99.189%;KL150_19_gmd,98.507%	NA	NA	KL30	is_variant	correct	no	FN
KP_NORM_BLD_13889_30	KP_NORM_BLD_13889	30x	Unknown	128	89908	1071.5	12899	69688.75	41222	111	373597	5276372	2	KpSC	K	KL5	K5	Untypeable	?-+*	57.66%	88.03%	n/a	8 / 19 (42.1%)	KL5_01_galF,99.331%;KL5_02_cpsACP,98.095%;KL5_03_wzi,93.663%;KL5_04_wza,90.476%;KL5_16_gnd,99.574%;KL5_17_manC,99.576%;KL5_18_manB,99.562%;KL5_19_ugd,100.0%	KL5_05_wzb;KL5_06_wzc;KL5_07;KL5_08_wzx;KL5_09;KL5_10;KL5_11;KL5_12;KL5_13;KL5_14;KL5_15_wcaJ	2	KL104_19_rfbp,99.785%;KL104_05_wzb,100.0%	0 / 19 (0%)	NA	4	KL40_03_wcpO,97.773%;KL40_04,99.256%;KL40_05_rfaG,99.738%;KL150_19_gmd,98.507%	NA	NA	KL30	is_variant	incorrect	no	TN
KP_NORM_BLD_13889_40	KP_NORM_BLD_13889	40x	Unknown	104	121434	969.75	21132	78280.25	50868	102	374655	5290250	2	KpSC	K	KL30	K30	Untypeable	?-*	85.41%	96.97%	n/a	17 / 20 (85%)	KL30_01_galF,100.0%;KL30_02_cpsACP,99.048%;KL30_03_wzi,99.604%;KL30_04_wza,100.0%;KL30_05_wzb,99.306%;KL30_06_wzc,99.309%;KL30_07_wcuL,100.0%;KL30_08_wzx,100.0%;KL30_09_wcuD,97.143%;KL30_10_wzy,92.922%;KL30_11_wckP,92.011%;KL30_12_wckO,93.59%;KL30_16_wcaJ,98.069%;KL30_17_gnd,99.36%;KL30_18_manC,99.364%;KL30_19_manB,100.0%;KL30_20_ugd,99.743%	KL30_13_wckN;KL30_14;KL30_15_wcuG	0	NA	0 / 20 (0%)	NA	4	KL40_03_wcpO,97.773%;KL40_04,99.256%;KL40_05_rfaG,99.738%;KL150_19_gmd,98.507%	NA	NA	KL30	is_variant	correct	no	FN
KP_NORM_BLD_13889_20	KP_NORM_BLD_13889	20x	Unknown	234	52765	2250.25	10319.5	31287.75	22281	111	164691	5213723	2	KpSC	K	KL5	K5	Untypeable	?-+*	54.72%	89.16%	n/a	8 / 19 (42.1%)	KL5_01_galF,99.331%;KL5_02_cpsACP,98.095%;KL5_03_wzi,93.663%;KL5_04_wza,90.476%;KL5_16_gnd,99.574%;KL5_17_manC,99.57%;KL5_18_manB,99.562%;KL5_19_ugd,100.0%	KL5_05_wzb;KL5_06_wzc;KL5_07;KL5_08_wzx;KL5_09;KL5_10;KL5_11;KL5_12;KL5_13;KL5_14;KL5_15_wcaJ	1	KL104_05_wzb,100.0%	0 / 19 (0%)	NA	4	KL40_03_wcpO,97.773%;KL40_04,99.246%;KL40_05_rfaG,99.737%;KL150_19_gmd,98.507%	NA	NA	KL30	is_variant	incorrect	no	TN
KP_NORM_BLD_13889_50	KP_NORM_BLD_13889	50x	Unknown	104	143522	654.25	15780	75951.25	50868	112	374655	5290316	2	KpSC	K	KL30	K30	Untypeable	?-*	94.92%	96.60%	n/a	18 / 20 (90%)	KL30_01_galF,100.0%;KL30_02_cpsACP,99.048%;KL30_03_wzi,99.604%;KL30_04_wza,100.0%;KL30_05_wzb,99.306%;KL30_06_wzc,99.309%;KL30_07_wcuL,100.0%;KL30_08_wzx,100.0%;KL30_09_wcuD,97.143%;KL30_11_wckP,92.011%;KL30_12_wckO,93.59%;KL30_13_wckN,92.188%;KL30_14,93.993%;KL30_16_wcaJ,98.069%;KL30_17_gnd,99.36%;KL30_18_manC,99.364%;KL30_19_manB,100.0%;KL30_20_ugd,99.743%	KL30_10_wzy;KL30_15_wcuG	0	NA	0 / 20 (0%)	NA	4	KL40_03_wcpO,97.773%;KL40_04,99.256%;KL40_05_rfaG,99.738%;KL150_19_gmd,98.507%	NA	NA	KL30	is_variant	correct	no	FN
KP_NORM_BLD_13889_90	KP_NORM_BLD_13889	90x	Unknown	108	143522	625.75	10730	73971	49015	102	374655	5293651	2	KpSC	K	KL30	K30	Typeable	?-+*	97.70%	96.43%	n/a	19 / 20 (95%)	KL30_01_galF,100.0%;KL30_02_cpsACP,99.048%;KL30_03_wzi,99.604%;KL30_04_wza,100.0%;KL30_05_wzb,99.306%;KL30_06_wzc,99.309%;KL30_07_wcuL,100.0%;KL30_08_wzx,100.0%;KL30_09_wcuD,97.143%;KL30_10_wzy,92.922%;KL30_11_wckP,92.011%;KL30_12_wckO,93.59%;KL30_13_wckN,92.188%;KL30_14,94.17%;KL30_16_wcaJ,98.069%;KL30_17_gnd,99.36%;KL30_18_manC,99.364%;KL30_19_manB,100.0%;KL30_20_ugd,99.743%	KL30_15_wcuG	1	KL104_18,96.748%	0 / 20 (0%)	NA	4	KL40_03_wcpO,97.773%;KL40_04,99.256%;KL40_05_rfaG,99.738%;KL150_19_gmd,98.507%	NA	NA	KL30	is_variant	correct	yes	TP
KP_NORM_BLD_14164_20	KP_NORM_BLD_14164	20x	Unknown	133	83537	3987	19910	60773	38743	114	271797	5152813	2	KpSC	K	KL107	unknown (KL107)	Untypeable	?-*	62.55%	88.62%	n/a	9 / 16 (56.2%)	KL107_01_galF,98.328%;KL107_02_cpsACP,92.857%;KL107_03_wzi,97.071%;KL107_04_wza,90.933%;KL107_11_gnd,99.36%;KL107_13,98.276%;KL107_14,98.99%;KL107_15,98.919%;KL107_16_ugd,99.743%	KL107_05_wzb;KL107_06_wzc;KL107_07_wbaP;KL107_08;KL107_09;KL107_10;KL107_12	0	NA	0 / 16 (0%)	NA	1	KL150_19_gmd,97.91%	NA	NA	KL151	NA	incorrect	no	TN
KP_NORM_BLD_14164_40	KP_NORM_BLD_14164	40x	Unknown	85	197509	583	5989	83537	61295	114	497654	5210111	2	KpSC	K	KL107	unknown (KL107)	Untypeable	?-+*	73.53%	85.51%	n/a	9 / 16 (56.2%)	KL107_01_galF,98.328%;KL107_02_cpsACP,92.857%;KL107_03_wzi,97.071%;KL107_04_wza,90.933%;KL107_11_gnd,99.36%;KL107_13,98.276%;KL107_14,98.99%;KL107_15,98.919%;KL107_16_ugd,99.743%	KL107_05_wzb;KL107_06_wzc;KL107_07_wbaP;KL107_08;KL107_09;KL107_10;KL107_12	2	KL151_06_wzc,99.861%;KL151_05_wzb,100.0%	0 / 16 (0%)	NA	2	KL151_15,99.222%;KL150_19_gmd,97.91%	NA	NA	KL151	NA	incorrect	no	TN
KP_NORM_BLD_14177_40	KP_NORM_BLD_14177	40x	Unknown	162	81307	2127.5	15596.5	44749.5	32865	105	261263	5324074	2	KpSC	K	KL107	unknown (KL107)	Untypeable	?-+*	51.14%	82.95%	n/a	4 / 16 (25%)	KL107_01_galF,98.997%;KL107_02_cpsACP,98.571%;KL107_03_wzi,96.234%;KL107_04_wza,93.617%	KL107_05_wzb;KL107_06_wzc;KL107_07_wbaP;KL107_08;KL107_09;KL107_10;KL107_11_gnd;KL107_12;KL107_13;KL107_14;KL107_15;KL107_16_ugd	2	KL25_06_wzc,100.0%;KL25_05_wzb,100.0%	0 / 16 (0%)	NA	2	KL40_05_rfaG,99.455%;KL150_19_gmd,99.104%	NA	NA	KL25	NA	incorrect	no	TN
KP_NORM_BLD_13889_60	KP_NORM_BLD_13889	60x	Unknown	105	143522	634	15555	75336	50401	102	374655	5292097	2	KpSC	K	KL30	K30	Typeable	?-+*	97.70%	96.43%	n/a	19 / 20 (95%)	KL30_01_galF,100.0%;KL30_02_cpsACP,99.048%;KL30_03_wzi,99.604%;KL30_04_wza,100.0%;KL30_05_wzb,99.306%;KL30_06_wzc,99.309%;KL30_07_wcuL,100.0%;KL30_08_wzx,100.0%;KL30_09_wcuD,97.143%;KL30_10_wzy,92.922%;KL30_11_wckP,92.011%;KL30_12_wckO,93.59%;KL30_13_wckN,92.188%;KL30_14,94.17%;KL30_16_wcaJ,98.069%;KL30_17_gnd,99.36%;KL30_18_manC,99.364%;KL30_19_manB,100.0%;KL30_20_ugd,99.743%	KL30_15_wcuG	1	KL104_18,96.748%	0 / 20 (0%)	NA	4	KL40_03_wcpO,97.773%;KL40_04,99.256%;KL40_05_rfaG,99.738%;KL150_19_gmd,98.507%	NA	NA	KL30	is_variant	correct	yes	TP
KP_NORM_BLD_14177	KP_NORM_BLD_14177	Unsubsampled	Unknown	162	81307	2127.5	15596.5	44749.5	32865	105	261263	5324074	2	KpSC	K	KL107	unknown (KL107)	Untypeable	?-+*	51.14%	82.95%	n/a	4 / 16 (25%)	KL107_01_galF,98.997%;KL107_02_cpsACP,98.571%;KL107_03_wzi,96.234%;KL107_04_wza,93.617%	KL107_05_wzb;KL107_06_wzc;KL107_07_wbaP;KL107_08;KL107_09;KL107_10;KL107_11_gnd;KL107_12;KL107_13;KL107_14;KL107_15;KL107_16_ugd	2	KL25_06_wzc,100.0%;KL25_05_wzb,100.0%	0 / 16 (0%)	NA	2	KL40_05_rfaG,99.455%;KL150_19_gmd,99.104%	NA	NA	KL25	NA	incorrect	no	TN
KP_NORM_BLD_14179_20	KP_NORM_BLD_14179	20x	XT	216	79559	702	4093.5	27293.5	24623	103	286074	5318508	2	KpSC	K	KL10	K10	Untypeable	?-	65.79%	99.34%	n/a	9 / 20 (45%)	KL10_01_galF,100.0%;KL10_02_cpsACP,100.0%;KL10_03_wzi,100.0%;KL10_04_wza,99.736%;KL10_05_wzb,100.0%;KL10_17_gnd,100.0%;KL10_18_manC,99.575%;KL10_19_manB,97.593%;KL10_20_ugd,100.0%	KL10_06_wzc;KL10_07_wbaP;KL10_08_wclQ;KL10_09_wclP;KL10_10_wzx;KL10_11_wcuQ;KL10_12_wcaN;KL10_13_wcuK;KL10_14_wzy;KL10_15_wcsO;KL10_16_wbaZ	0	NA	0 / 20 (0%)	NA	2	KL40_05_rfaG,99.475%;KL150_19_gmd,98.507%	NA	NA	KL10	NA	correct	no	FN
KP_NORM_BLD_14179_50	KP_NORM_BLD_14179	50x	XT	193	111097	360	1865	26046	27824	103	432857	5370120	2	KpSC	K	KL10	K10	Untypeable	?-	83.56%	99.45%	n/a	13 / 20 (65%)	KL10_01_galF,100.0%;KL10_02_cpsACP,100.0%;KL10_03_wzi,100.0%;KL10_04_wza,99.736%;KL10_05_wzb,100.0%;KL10_06_wzc,99.86%;KL10_12_wcaN,100.0%;KL10_14_wzy,99.261%;KL10_16_wbaZ,100.0%;KL10_17_gnd,100.0%;KL10_18_manC,99.575%;KL10_19_manB,97.593%;KL10_20_ugd,100.0%	KL10_07_wbaP;KL10_08_wclQ;KL10_09_wclP;KL10_10_wzx;KL10_11_wcuQ;KL10_13_wcuK;KL10_15_wcsO	0	NA	0 / 20 (0%)	NA	4	KL40_03_wcpO,97.773%;KL40_04,99.007%;KL40_05_rfaG,99.475%;KL150_19_gmd,98.507%	NA	NA	KL10	NA	correct	no	FN
KP_NORM_BLD_14222_10	KP_NORM_BLD_14222	10x	XT	409	25552	2922	6860	17527	12912	102	99224	5280919	2	KpSC	K	KL107	unknown (KL107)	Untypeable	?-+*	69.94%	88.10%	n/a	9 / 16 (56.2%)	KL107_01_galF,98.997%;KL107_02_cpsACP,90.256%;KL107_03_wzi,97.49%;KL107_04_wza,96.011%;KL107_12,98.31%;KL107_13,97.569%;KL107_14,98.99%;KL107_15,98.378%;KL107_16_ugd,99.229%	KL107_05_wzb;KL107_06_wzc;KL107_07_wbaP;KL107_08;KL107_09;KL107_10;KL107_11_gnd	2	KL64_06_wzc,99.855%;KL64_05_wzb,100.0%	0 / 16 (0%)	NA	6	KL14_19_manC,99.788%;KL64_16_wcaJ,99.785%;KL30_19_manB,99.333%;KL40_05_rfaG,98.158%;KL150_19_gmd,98.806%;KL64_14_wcuK,100.0%	NA	NA	KL64	NA	incorrect	no	TN
KP_NORM_BLD_14222_50	KP_NORM_BLD_14222	50x	XT	98	203647	307	5035.5	67870.5	54961	102	609149	5386209	2	KpSC	K	KL64	K64	Untypeable	?-	94.83%	99.87%	n/a	21 / 24 (87.5%)	KL64_01_galF,100.0%;KL64_02_cpsACP,100.0%;KL64_03_wzi,100.0%;KL64_04_wza,100.0%;KL64_05_wzb,100.0%;KL64_06_wzc,99.862%;KL64_07_wzx,99.606%;KL64_08_wcoV,98.282%;KL64_09,100.0%;KL64_13_wcsF,100.0%;KL64_14_wcuK,100.0%;KL64_15_wbaZ,100.0%;KL64_16_wcaJ,100.0%;KL64_17_gnd,100.0%;KL64_18_manC,99.788%;KL64_19_manB,100.0%;KL64_20_rmlB,100.0%;KL64_21_rmlA,99.655%;KL64_22_rmlD,100.0%;KL64_23_rmlC,100.0%;KL64_24_ugd,99.743%	KL64_10_wzy;KL64_11_wcoU;KL64_12_wcoT	0	NA	0 / 24 (0%)	NA	2	KL40_05_rfaG,98.158%;KL150_19_gmd,98.806%	NA	NA	KL64	NA	correct	no	FN
KP_NORM_BLD_14222_40	KP_NORM_BLD_14222	40x	XT	98	203647	307	5035.5	67870.5	54961	102	609149	5386209	2	KpSC	K	KL64	K64	Untypeable	?-	94.83%	99.87%	n/a	21 / 24 (87.5%)	KL64_01_galF,100.0%;KL64_02_cpsACP,100.0%;KL64_03_wzi,100.0%;KL64_04_wza,100.0%;KL64_05_wzb,100.0%;KL64_06_wzc,99.862%;KL64_07_wzx,99.606%;KL64_08_wcoV,98.282%;KL64_09,100.0%;KL64_13_wcsF,100.0%;KL64_14_wcuK,100.0%;KL64_15_wbaZ,100.0%;KL64_16_wcaJ,100.0%;KL64_17_gnd,100.0%;KL64_18_manC,99.788%;KL64_19_manB,100.0%;KL64_20_rmlB,100.0%;KL64_21_rmlA,99.655%;KL64_22_rmlD,100.0%;KL64_23_rmlC,100.0%;KL64_24_ugd,99.743%	KL64_10_wzy;KL64_11_wcoU;KL64_12_wcoT	0	NA	0 / 24 (0%)	NA	2	KL40_05_rfaG,98.158%;KL150_19_gmd,98.806%	NA	NA	KL64	NA	correct	no	FN
KP_NORM_BLD_14222	KP_NORM_BLD_14222	Unsubsampled	XT	98	203647	307	5035.5	67870.5	54961	102	609149	5386209	2	KpSC	K	KL64	K64	Untypeable	?-	94.83%	99.87%	n/a	21 / 24 (87.5%)	KL64_01_galF,100.0%;KL64_02_cpsACP,100.0%;KL64_03_wzi,100.0%;KL64_04_wza,100.0%;KL64_05_wzb,100.0%;KL64_06_wzc,99.862%;KL64_07_wzx,99.606%;KL64_08_wcoV,98.282%;KL64_09,100.0%;KL64_13_wcsF,100.0%;KL64_14_wcuK,100.0%;KL64_15_wbaZ,100.0%;KL64_16_wcaJ,100.0%;KL64_17_gnd,100.0%;KL64_18_manC,99.788%;KL64_19_manB,100.0%;KL64_20_rmlB,100.0%;KL64_21_rmlA,99.655%;KL64_22_rmlD,100.0%;KL64_23_rmlC,100.0%;KL64_24_ugd,99.743%	KL64_10_wzy;KL64_11_wcoU;KL64_12_wcoT	0	NA	0 / 24 (0%)	NA	2	KL40_05_rfaG,98.158%;KL150_19_gmd,98.806%	NA	NA	KL64	NA	correct	no	FN
KP_NORM_BLD_14222_70	KP_NORM_BLD_14222	70x	XT	98	203647	307	5035.5	67870.5	54961	102	609149	5386209	2	KpSC	K	KL64	K64	Untypeable	?-	94.83%	99.87%	n/a	21 / 24 (87.5%)	KL64_01_galF,100.0%;KL64_02_cpsACP,100.0%;KL64_03_wzi,100.0%;KL64_04_wza,100.0%;KL64_05_wzb,100.0%;KL64_06_wzc,99.862%;KL64_07_wzx,99.606%;KL64_08_wcoV,98.282%;KL64_09,100.0%;KL64_13_wcsF,100.0%;KL64_14_wcuK,100.0%;KL64_15_wbaZ,100.0%;KL64_16_wcaJ,100.0%;KL64_17_gnd,100.0%;KL64_18_manC,99.788%;KL64_19_manB,100.0%;KL64_20_rmlB,100.0%;KL64_21_rmlA,99.655%;KL64_22_rmlD,100.0%;KL64_23_rmlC,100.0%;KL64_24_ugd,99.743%	KL64_10_wzy;KL64_11_wcoU;KL64_12_wcoT	0	NA	0 / 24 (0%)	NA	2	KL40_05_rfaG,98.158%;KL150_19_gmd,98.806%	NA	NA	KL64	NA	correct	no	FN
KP_NORM_BLD_14179	KP_NORM_BLD_14179	Unsubsampled	XT	193	111097	360	1865	26046	27824	103	432857	5370120	2	KpSC	K	KL10	K10	Untypeable	?-	83.56%	99.45%	n/a	13 / 20 (65%)	KL10_01_galF,100.0%;KL10_02_cpsACP,100.0%;KL10_03_wzi,100.0%;KL10_04_wza,99.736%;KL10_05_wzb,100.0%;KL10_06_wzc,99.86%;KL10_12_wcaN,100.0%;KL10_14_wzy,99.261%;KL10_16_wbaZ,100.0%;KL10_17_gnd,100.0%;KL10_18_manC,99.575%;KL10_19_manB,97.593%;KL10_20_ugd,100.0%	KL10_07_wbaP;KL10_08_wclQ;KL10_09_wclP;KL10_10_wzx;KL10_11_wcuQ;KL10_13_wcuK;KL10_15_wcsO	0	NA	0 / 20 (0%)	NA	4	KL40_03_wcpO,97.773%;KL40_04,99.007%;KL40_05_rfaG,99.475%;KL150_19_gmd,98.507%	NA	NA	KL10	NA	correct	no	FN
KP_NORM_BLD_1692_30	KP_NORM_BLD_1692	30x	XT	61	288177	1153	27636	99258	84621	131	527049	5161910	2	KpSC	K	KL28	K28	Untypeable	?-	68.71%	98.84%	n/a	11 / 19 (57.9%)	KL28_01_galF,100.0%;KL28_02_cpsACP,100.0%;KL28_03_wzi,97.699%;KL28_04_wza,99.737%;KL28_05_wzb,100.0%;KL28_06_wzc,100.0%;KL28_14_wbaZ,100.0%;KL28_16_gnd,100.0%;KL28_17_manC,99.788%;KL28_18_manB,99.781%;KL28_19_ugd,100.0%	KL28_07_wckC;KL28_08_wcuC;KL28_09_wckD;KL28_10_wzy;KL28_11_wclS;KL28_12_wcuE;KL28_13_wzx;KL28_15_wcaJ	0	NA	0 / 19 (0%)	NA	2	KL40_05_rfaG,97.895%;KL150_19_gmd,99.104%	NA	NA	KL28	is_variant	correct	no	FN
KP_NORM_BLD_1692_10	KP_NORM_BLD_1692	10x	XT	413	21041	2976	7583	15509	12259	131	96936	5063044	2	KpSC	K	KL28	K28	Untypeable	?-+	61.37%	98.65%	n/a	7 / 19 (36.8%)	KL28_01_galF,100.0%;KL28_02_cpsACP,100.0%;KL28_04_wza,99.737%;KL28_14_wbaZ,100.0%;KL28_16_gnd,100.0%;KL28_17_manC,99.788%;KL28_19_ugd,100.0%	KL28_03_wzi;KL28_05_wzb;KL28_06_wzc;KL28_07_wckC;KL28_08_wcuC;KL28_09_wckD;KL28_10_wzy;KL28_11_wclS;KL28_12_wcuE;KL28_13_wzx;KL28_15_wcaJ;KL28_18_manB	2	KL114_03_wzi,95.638%;KL137_19,100.0%	0 / 19 (0%)	NA	2	KL40_05_rfaG,99.174%;KL150_19_gmd,99.104%	NA	NA	KL28	is_variant	correct	no	FN
KP_NORM_BLD_1692_20	KP_NORM_BLD_1692	20x	XT	76	194361	2873.5	37233.5	79231.75	67686	131	477594	5144130	2	KpSC	K	KL28	K28	Untypeable	?-	69.82%	98.86%	n/a	11 / 19 (57.9%)	KL28_01_galF,100.0%;KL28_02_cpsACP,100.0%;KL28_03_wzi,97.699%;KL28_04_wza,99.737%;KL28_06_wzc,100.0%;KL28_14_wbaZ,100.0%;KL28_15_wcaJ,100.0%;KL28_16_gnd,100.0%;KL28_17_manC,99.788%;KL28_18_manB,99.781%;KL28_19_ugd,100.0%	KL28_05_wzb;KL28_07_wckC;KL28_08_wcuC;KL28_09_wckD;KL28_10_wzy;KL28_11_wclS;KL28_12_wcuE;KL28_13_wzx	0	NA	0 / 19 (0%)	NA	2	KL40_05_rfaG,97.895%;KL150_19_gmd,99.104%	NA	NA	KL28	is_variant	correct	no	FN
KP_NORM_BLD_1692_40	KP_NORM_BLD_1692	40x	XT	76	336384	1087.25	1509	70009	68301	131	511884	5190850	2	KpSC	K	KL28	K28	Untypeable	?-	80.12%	98.99%	n/a	10 / 19 (52.6%)	KL28_01_galF,100.0%;KL28_02_cpsACP,100.0%;KL28_03_wzi,97.699%;KL28_04_wza,99.737%;KL28_06_wzc,100.0%;KL28_14_wbaZ,100.0%;KL28_16_gnd,100.0%;KL28_17_manC,99.788%;KL28_18_manB,99.781%;KL28_19_ugd,100.0%	KL28_05_wzb;KL28_07_wckC;KL28_08_wcuC;KL28_09_wckD;KL28_10_wzy;KL28_11_wclS;KL28_12_wcuE;KL28_13_wzx;KL28_15_wcaJ	0	NA	0 / 19 (0%)	NA	2	KL40_05_rfaG,97.895%;KL150_19_gmd,99.104%	NA	NA	KL28	is_variant	correct	no	FN
KP_NORM_BLD_1692_50	KP_NORM_BLD_1692	50x	XT	78	399452	1096.25	1524	43866.75	66301	131	477701	5171473	2	KpSC	K	KL28	K28	Untypeable	?-	74.15%	97.89%	n/a	10 / 19 (52.6%)	KL28_03_wzi,97.699%;KL28_04_wza,99.737%;KL28_05_wzb,100.0%;KL28_06_wzc,100.0%;KL28_14_wbaZ,100.0%;KL28_15_wcaJ,100.0%;KL28_16_gnd,100.0%;KL28_17_manC,99.788%;KL28_18_manB,99.781%;KL28_19_ugd,100.0%	KL28_01_galF;KL28_02_cpsACP;KL28_07_wckC;KL28_08_wcuC;KL28_09_wckD;KL28_10_wzy;KL28_11_wclS;KL28_12_wcuE;KL28_13_wzx	0	NA	0 / 19 (0%)	NA	2	KL40_05_rfaG,97.895%;KL150_19_gmd,99.104%	NA	NA	KL28	is_variant	correct	no	FN
KP_NORM_BLD_1692_60	KP_NORM_BLD_1692	60x	XT	80	423014	1199.25	1598	3480.5	64960	131	693689	5196830	2	KpSC	K	KL28	K28	Untypeable	?-	74.15%	97.90%	n/a	11 / 19 (57.9%)	KL28_03_wzi,97.699%;KL28_04_wza,99.737%;KL28_05_wzb,100.0%;KL28_06_wzc,100.0%;KL28_13_wzx,99.517%;KL28_14_wbaZ,100.0%;KL28_15_wcaJ,100.0%;KL28_16_gnd,100.0%;KL28_17_manC,99.788%;KL28_18_manB,99.781%;KL28_19_ugd,100.0%	KL28_01_galF;KL28_02_cpsACP;KL28_07_wckC;KL28_08_wcuC;KL28_09_wckD;KL28_10_wzy;KL28_11_wclS;KL28_12_wcuE	0	NA	0 / 19 (0%)	NA	2	KL40_05_rfaG,97.895%;KL150_19_gmd,99.104%	NA	NA	KL28	is_variant	correct	no	FN
KP_NORM_BLD_1692_70	KP_NORM_BLD_1692	70x	XT	85	423013	1180	1588	3454	61236	131	693689	5205044	2	KpSC	K	KL28	K28	Untypeable	?-	74.15%	97.90%	n/a	11 / 19 (57.9%)	KL28_03_wzi,97.699%;KL28_04_wza,99.737%;KL28_05_wzb,100.0%;KL28_06_wzc,100.0%;KL28_13_wzx,99.517%;KL28_14_wbaZ,100.0%;KL28_15_wcaJ,100.0%;KL28_16_gnd,100.0%;KL28_17_manC,99.788%;KL28_18_manB,99.781%;KL28_19_ugd,100.0%	KL28_01_galF;KL28_02_cpsACP;KL28_07_wckC;KL28_08_wcuC;KL28_09_wckD;KL28_10_wzy;KL28_11_wclS;KL28_12_wcuE	0	NA	0 / 19 (0%)	NA	2	KL40_05_rfaG,97.895%;KL150_19_gmd,99.104%	NA	NA	KL28	is_variant	correct	no	FN
KP_NORM_BLD_1883_20	KP_NORM_BLD_1883	20x	XT	360	55324	879.75	3892	16065.25	15522	104	193428	5587902	2	KpSC	K	KL28	K28	Untypeable	?-	64.27%	98.80%	n/a	10 / 19 (52.6%)	KL28_01_galF,100.0%;KL28_02_cpsACP,100.0%;KL28_03_wzi,97.699%;KL28_04_wza,99.474%;KL28_05_wzb,100.0%;KL28_14_wbaZ,100.0%;KL28_16_gnd,100.0%;KL28_17_manC,99.788%;KL28_18_manB,99.781%;KL28_19_ugd,99.486%	KL28_06_wzc;KL28_07_wckC;KL28_08_wcuC;KL28_09_wckD;KL28_10_wzy;KL28_11_wclS;KL28_12_wcuE;KL28_13_wzx;KL28_15_wcaJ	0	NA	0 / 19 (0%)	NA	2	KL40_05_rfaG,99.725%;KL150_19_gmd,98.507%	NA	NA	KL28	is_variant	correct	no	FN
KP_NORM_BLD_1883_40	KP_NORM_BLD_1883	40x	XT	269	125070	554	3012	16887	20944	104	214691	5633802	2	KpSC	K	KL28	K28	Untypeable	?-	67.68%	98.85%	n/a	11 / 19 (57.9%)	KL28_01_galF,100.0%;KL28_02_cpsACP,100.0%;KL28_03_wzi,97.699%;KL28_04_wza,99.474%;KL28_05_wzb,100.0%;KL28_06_wzc,100.0%;KL28_14_wbaZ,100.0%;KL28_16_gnd,100.0%;KL28_17_manC,99.788%;KL28_18_manB,99.781%;KL28_19_ugd,99.486%	KL28_07_wckC;KL28_08_wcuC;KL28_09_wckD;KL28_10_wzy;KL28_11_wclS;KL28_12_wcuE;KL28_13_wzx;KL28_15_wcaJ	0	NA	0 / 19 (0%)	NA	4	KL40_03_wcpO,97.773%;KL40_04,99.504%;KL40_05_rfaG,99.738%;KL150_19_gmd,98.507%	NA	NA	KL28	is_variant	correct	no	FN
KP_NORM_BLD_1883_10	KP_NORM_BLD_1883	10x	XT	923	9042	1811	3820	7583	5770	104	70689	5325309	2	KpSC	K	KL28	K28	Untypeable	?-	51.22%	98.40%	n/a	7 / 19 (36.8%)	KL28_01_galF,100.0%;KL28_02_cpsACP,100.0%;KL28_03_wzi,97.49%;KL28_15_wcaJ,99.292%;KL28_16_gnd,100.0%;KL28_17_manC,99.777%;KL28_19_ugd,99.486%	KL28_04_wza;KL28_05_wzb;KL28_06_wzc;KL28_07_wckC;KL28_08_wcuC;KL28_09_wckD;KL28_10_wzy;KL28_11_wclS;KL28_12_wcuE;KL28_13_wzx;KL28_14_wbaZ;KL28_18_manB	0	NA	0 / 19 (0%)	NA	1	KL150_19_gmd,98.489%	NA	NA	KL28	is_variant	correct	no	FN
KP_NORM_BLD_1883_50	KP_NORM_BLD_1883	50x	XT	262	125335	554	3007	15947.5	21524	100	221542	5639242	2	KpSC	K	KL28	K28	Untypeable	?-	67.83%	98.85%	n/a	11 / 19 (57.9%)	KL28_01_galF,100.0%;KL28_02_cpsACP,100.0%;KL28_03_wzi,97.699%;KL28_04_wza,99.474%;KL28_05_wzb,100.0%;KL28_14_wbaZ,100.0%;KL28_15_wcaJ,100.0%;KL28_16_gnd,100.0%;KL28_17_manC,99.788%;KL28_18_manB,99.781%;KL28_19_ugd,99.486%	KL28_06_wzc;KL28_07_wckC;KL28_08_wcuC;KL28_09_wckD;KL28_10_wzy;KL28_11_wclS;KL28_12_wcuE;KL28_13_wzx	0	NA	0 / 19 (0%)	NA	4	KL40_03_wcpO,98.052%;KL40_04,99.504%;KL40_05_rfaG,99.738%;KL150_19_gmd,98.507%	NA	NA	KL28	is_variant	correct	no	FN
KP_NORM_BLD_1883_70	KP_NORM_BLD_1883	70x	XT	250	126876	386.75	2287.5	15961.25	22589	100	407482	5647151	2	KpSC	K	KL28	K28	Untypeable	?-	80.31%	98.99%	n/a	14 / 19 (73.7%)	KL28_01_galF,100.0%;KL28_02_cpsACP,100.0%;KL28_03_wzi,97.699%;KL28_04_wza,99.474%;KL28_05_wzb,100.0%;KL28_06_wzc,100.0%;KL28_12_wcuE,100.0%;KL28_13_wzx,99.762%;KL28_14_wbaZ,100.0%;KL28_15_wcaJ,100.0%;KL28_16_gnd,100.0%;KL28_17_manC,99.788%;KL28_18_manB,99.781%;KL28_19_ugd,99.486%	KL28_07_wckC;KL28_08_wcuC;KL28_09_wckD;KL28_10_wzy;KL28_11_wclS	0	NA	0 / 19 (0%)	NA	4	KL40_03_wcpO,97.773%;KL40_04,99.504%;KL40_05_rfaG,99.738%;KL150_19_gmd,98.507%	NA	NA	KL28	is_variant	correct	no	FN
KP_NORM_BLD_1692	KP_NORM_BLD_1692	Unsubsampled	XT	85	423013	1180	1588	3454	61236	131	693689	5205044	2	KpSC	K	KL28	K28	Untypeable	?-	74.15%	97.90%	n/a	11 / 19 (57.9%)	KL28_03_wzi,97.699%;KL28_04_wza,99.737%;KL28_05_wzb,100.0%;KL28_06_wzc,100.0%;KL28_13_wzx,99.517%;KL28_14_wbaZ,100.0%;KL28_15_wcaJ,100.0%;KL28_16_gnd,100.0%;KL28_17_manC,99.788%;KL28_18_manB,99.781%;KL28_19_ugd,100.0%	KL28_01_galF;KL28_02_cpsACP;KL28_07_wckC;KL28_08_wcuC;KL28_09_wckD;KL28_10_wzy;KL28_11_wclS;KL28_12_wcuE	0	NA	0 / 19 (0%)	NA	2	KL40_05_rfaG,97.895%;KL150_19_gmd,99.104%	NA	NA	KL28	is_variant	correct	no	FN
KP_NORM_BLD_1883_80	KP_NORM_BLD_1883	80x	XT	250	126876	383	2229.5	14364	22589	100	407482	5647353	2	KpSC	K	KL28	K28	Untypeable	?-	80.31%	98.99%	n/a	14 / 19 (73.7%)	KL28_01_galF,100.0%;KL28_02_cpsACP,100.0%;KL28_03_wzi,97.699%;KL28_04_wza,99.474%;KL28_05_wzb,100.0%;KL28_06_wzc,100.0%;KL28_12_wcuE,100.0%;KL28_13_wzx,99.762%;KL28_14_wbaZ,100.0%;KL28_15_wcaJ,100.0%;KL28_16_gnd,100.0%;KL28_17_manC,99.788%;KL28_18_manB,99.781%;KL28_19_ugd,99.486%	KL28_07_wckC;KL28_08_wcuC;KL28_09_wckD;KL28_10_wzy;KL28_11_wclS	0	NA	0 / 19 (0%)	NA	4	KL40_03_wcpO,97.773%;KL40_04,99.504%;KL40_05_rfaG,99.738%;KL150_19_gmd,98.507%	NA	NA	KL28	is_variant	correct	no	FN
KP_NORM_BLD_1883_60	KP_NORM_BLD_1883	60x	XT	258	126876	415.25	2229.5	14919.5	21878	100	407482	5644413	2	KpSC	K	KL28	K28	Untypeable	?-	79.09%	98.98%	n/a	13 / 19 (68.4%)	KL28_01_galF,100.0%;KL28_02_cpsACP,100.0%;KL28_03_wzi,97.699%;KL28_04_wza,99.474%;KL28_05_wzb,100.0%;KL28_06_wzc,100.0%;KL28_12_wcuE,100.0%;KL28_14_wbaZ,100.0%;KL28_15_wcaJ,100.0%;KL28_16_gnd,100.0%;KL28_17_manC,99.788%;KL28_18_manB,99.781%;KL28_19_ugd,99.486%	KL28_07_wckC;KL28_08_wcuC;KL28_09_wckD;KL28_10_wzy;KL28_11_wclS;KL28_13_wzx	0	NA	0 / 19 (0%)	NA	4	KL40_03_wcpO,97.773%;KL40_04,99.483%;KL40_05_rfaG,99.738%;KL150_19_gmd,98.507%	NA	NA	KL28	is_variant	correct	no	FN
KP_NORM_BLD_1883	KP_NORM_BLD_1883	Unsubsampled	XT	250	126876	383	2229.5	14364	22589	100	407482	5647353	2	KpSC	K	KL28	K28	Untypeable	?-	80.31%	98.99%	n/a	14 / 19 (73.7%)	KL28_01_galF,100.0%;KL28_02_cpsACP,100.0%;KL28_03_wzi,97.699%;KL28_04_wza,99.474%;KL28_05_wzb,100.0%;KL28_06_wzc,100.0%;KL28_12_wcuE,100.0%;KL28_13_wzx,99.762%;KL28_14_wbaZ,100.0%;KL28_15_wcaJ,100.0%;KL28_16_gnd,100.0%;KL28_17_manC,99.788%;KL28_18_manB,99.781%;KL28_19_ugd,99.486%	KL28_07_wckC;KL28_08_wcuC;KL28_09_wckD;KL28_10_wzy;KL28_11_wclS	0	NA	0 / 19 (0%)	NA	4	KL40_03_wcpO,97.773%;KL40_04,99.504%;KL40_05_rfaG,99.738%;KL150_19_gmd,98.507%	NA	NA	KL28	is_variant	correct	no	FN
KP_NORM_BLD_2005_1167_10	KP_NORM_BLD_2005_1167	10x	XT	714	12428	2352	4944.5	9665.5	7658	123	72482	5467753	2	KpSC	K	KL107	unknown (KL107)	Untypeable	?-+	50.92%	87.38%	n/a	6 / 16 (37.5%)	KL107_01_galF,98.997%;KL107_02_cpsACP,98.571%;KL107_03_wzi,96.234%;KL107_04_wza,96.533%;KL107_11_gnd,98.934%;KL107_16_ugd,99.743%	KL107_05_wzb;KL107_06_wzc;KL107_07_wbaP;KL107_08;KL107_09;KL107_10;KL107_12;KL107_13;KL107_14;KL107_15	1	KL22_05_wzb,100.0%	0 / 16 (0%)	NA	3	KL40_05_rfaG,98.158%;KL171_12_rutE,99.13%;KL171_13,91.304%	NA	NA	KL22	atr trunc	incorrect	no	TN
KP_NORM_BLD_2005_1167_20	KP_NORM_BLD_2005_1167	20x	XT	122	109643	1542.75	26906	65769.5	46280	116	317956	5646122	2	KpSC	K	KL50	K50	Untypeable	-+	47.44%	91.83%	+1 bp	4 / 10 (40%)	KL50_01_galF,100.0%;KL50_02_cpsACP,99.048%;KL50_03_wzi,96.436%;KL50_04_wza,95.0%	KL50_05_wbaZ;KL50_06_wbaP;KL50_07_wcuU;KL50_08_wcuH;KL50_09_wzx;KL50_10	1	KL22_05_wzb,100.0%	0 / 10 (0%)	NA	3	KL16_22_ugd,100.0%;KL40_05_rfaG,98.158%;KL150_19_gmd,100.0%	NA	NA	KL22	atr trunc	incorrect	no	TN
KP_NORM_BLD_2005_1167_40	KP_NORM_BLD_2005_1167	40x	XT	81	241280	425	11459	86234	69967	102	467335	5667366	2	KpSC	K	KL22	K22	Untypeable	?-+	79.34%	99.36%	n/a	11 / 18 (61.1%)	KL22_01_galF,100.0%;KL22_02_cpsACP,99.524%;KL22_03_wzi,100.0%;KL22_04_wza,99.737%;KL22_05_wzb,100.0%;KL22_06_wzc,100.0%;KL22_13,100.0%;KL22_14,100.0%;KL22_15_wcaJ,100.0%;KL22_16_gnd,99.787%;KL22_18_ugd,99.743%	KL22_07_wzy;KL22_08;KL22_09;KL22_10_wfeD;KL22_11_wzx;KL22_12_rutE;KL22_17	2	KL37_17_wcuG,95.455%;KL171_12_rutE,99.13%	0 / 18 (0%)	NA	2	KL40_05_rfaG,98.158%;KL150_19_gmd,100.0%	NA	NA	KL22	atr trunc	correct	no	FN
KP_NORM_BLD_2005_1167_50	KP_NORM_BLD_2005_1167	50x	XT	77	256425	571	11459	100622	73644	116	467335	5670604	2	KpSC	K	KL22	K22	Untypeable	?-+	87.23%	99.41%	n/a	13 / 18 (72.2%)	KL22_01_galF,100.0%;KL22_02_cpsACP,99.524%;KL22_03_wzi,100.0%;KL22_04_wza,99.737%;KL22_05_wzb,100.0%;KL22_06_wzc,100.0%;KL22_07_wzy,99.476%;KL22_08,100.0%;KL22_13,100.0%;KL22_14,100.0%;KL22_15_wcaJ,100.0%;KL22_16_gnd,99.787%;KL22_18_ugd,99.743%	KL22_09;KL22_10_wfeD;KL22_11_wzx;KL22_12_rutE;KL22_17	2	KL37_17_wcuG,95.455%;KL171_12_rutE,99.13%	0 / 18 (0%)	NA	2	KL40_05_rfaG,98.158%;KL150_19_gmd,100.0%	NA	NA	KL22	atr trunc	correct	no	FN
KP_NORM_BLD_2005_1167	KP_NORM_BLD_2005_1167	Unsubsampled	XT	73	259779	631	20554	100622	77717	116	467335	5673361	2	KpSC	K	KL22	K22	Untypeable	?-+	87.23%	99.41%	n/a	13 / 18 (72.2%)	KL22_01_galF,100.0%;KL22_02_cpsACP,99.524%;KL22_03_wzi,100.0%;KL22_04_wza,99.737%;KL22_05_wzb,100.0%;KL22_06_wzc,100.0%;KL22_07_wzy,99.476%;KL22_08,100.0%;KL22_13,100.0%;KL22_14,100.0%;KL22_15_wcaJ,100.0%;KL22_16_gnd,99.787%;KL22_18_ugd,99.743%	KL22_09;KL22_10_wfeD;KL22_11_wzx;KL22_12_rutE;KL22_17	2	KL37_17_wcuG,95.455%;KL171_12_rutE,99.13%	0 / 18 (0%)	NA	2	KL40_05_rfaG,98.158%;KL150_19_gmd,100.0%	NA	NA	KL22	atr trunc	correct	no	FN
KP_NORM_BLD_2005_1167_70	KP_NORM_BLD_2005_1167	70x	XT	73	259779	631	20554	100622	77717	116	467335	5673361	2	KpSC	K	KL22	K22	Untypeable	?-+	87.23%	99.41%	n/a	13 / 18 (72.2%)	KL22_01_galF,100.0%;KL22_02_cpsACP,99.524%;KL22_03_wzi,100.0%;KL22_04_wza,99.737%;KL22_05_wzb,100.0%;KL22_06_wzc,100.0%;KL22_07_wzy,99.476%;KL22_08,100.0%;KL22_13,100.0%;KL22_14,100.0%;KL22_15_wcaJ,100.0%;KL22_16_gnd,99.787%;KL22_18_ugd,99.743%	KL22_09;KL22_10_wfeD;KL22_11_wzx;KL22_12_rutE;KL22_17	2	KL37_17_wcuG,95.455%;KL171_12_rutE,99.13%	0 / 18 (0%)	NA	2	KL40_05_rfaG,98.158%;KL150_19_gmd,100.0%	NA	NA	KL22	atr trunc	correct	no	FN
KP_NORM_BLD_2005_1167_30	KP_NORM_BLD_2005_1167	30x	XT	86	241018	580.75	21214	83327.75	65929	103	467335	5669877	2	KpSC	K	KL22	K22	Untypeable	?-+	73.74%	99.36%	n/a	10 / 18 (55.6%)	KL22_01_galF,100.0%;KL22_02_cpsACP,99.524%;KL22_03_wzi,100.0%;KL22_04_wza,99.737%;KL22_05_wzb,100.0%;KL22_13,100.0%;KL22_14,100.0%;KL22_15_wcaJ,100.0%;KL22_16_gnd,99.787%;KL22_18_ugd,99.743%	KL22_06_wzc;KL22_07_wzy;KL22_08;KL22_09;KL22_10_wfeD;KL22_11_wzx;KL22_12_rutE;KL22_17	1	KL171_12_rutE,99.13%	0 / 18 (0%)	NA	2	KL40_05_rfaG,98.158%;KL150_19_gmd,100.0%	NA	NA	KL22	atr trunc	correct	no	FN
KP_NORM_BLD_2005_1167_80	KP_NORM_BLD_2005_1167	80x	XT	73	259779	631	20554	100622	77717	116	467335	5673361	2	KpSC	K	KL22	K22	Untypeable	?-+	87.23%	99.41%	n/a	13 / 18 (72.2%)	KL22_01_galF,100.0%;KL22_02_cpsACP,99.524%;KL22_03_wzi,100.0%;KL22_04_wza,99.737%;KL22_05_wzb,100.0%;KL22_06_wzc,100.0%;KL22_07_wzy,99.476%;KL22_08,100.0%;KL22_13,100.0%;KL22_14,100.0%;KL22_15_wcaJ,100.0%;KL22_16_gnd,99.787%;KL22_18_ugd,99.743%	KL22_09;KL22_10_wfeD;KL22_11_wzx;KL22_12_rutE;KL22_17	2	KL37_17_wcuG,95.455%;KL171_12_rutE,99.13%	0 / 18 (0%)	NA	2	KL40_05_rfaG,98.158%;KL150_19_gmd,100.0%	NA	NA	KL22	atr trunc	correct	no	FN
KP_NORM_BLD_2006_36504_10	KP_NORM_BLD_2006_36504	10x	XT	639	13551	2690	5500	10245.5	8332	133	63133	5324181	2	KpSC	K	KL107	unknown (KL107)	Untypeable	?-+	79.68%	86.84%	n/a	8 / 16 (50%)	KL107_03_wzi,98.326%;KL107_04_wza,97.082%;KL107_11_gnd,99.36%;KL107_12,99.155%;KL107_13,97.917%;KL107_14,98.99%;KL107_15,99.459%;KL107_16_ugd,99.743%	KL107_01_galF;KL107_02_cpsACP;KL107_05_wzb;KL107_06_wzc;KL107_07_wbaP;KL107_08;KL107_09;KL107_10	5	KL9_06_wzc,100.0%;KL9_07_wbaP,100.0%;KL9_08,100.0%;KL160_01_galF,87.222%;KL9_05_wzb,100.0%	0 / 16 (0%)	NA	4	KL9_12,100.0%;KL40_04,99.256%;KL40_05_rfaG,99.738%;KL150_19_gmd,99.104%	NA	NA	KL9	NA	incorrect	no	TN
KP_NORM_BLD_2006_36504_20	KP_NORM_BLD_2006_36504	20x	XT	130	108344	1161.5	14455.5	53745	42297	113	478788	5498576	2	KpSC	K	KL9	K9	Untypeable	?-	94.30%	99.99%	n/a	17 / 19 (89.5%)	KL9_01_galF,100.0%;KL9_02_cpsACP,100.0%;KL9_03_wzi,100.0%;KL9_04_wza,100.0%;KL9_05_wzb,100.0%;KL9_06_wzc,100.0%;KL9_07_wbaP,100.0%;KL9_08,100.0%;KL9_09,100.0%;KL9_11,100.0%;KL9_12,100.0%;KL9_14_gnd,100.0%;KL9_15_rmlB,100.0%;KL9_16_rmlA,100.0%;KL9_17_rmlD,100.0%;KL9_18_rmlC,100.0%;KL9_19_ugd,100.0%	KL9_10;KL9_13_wzx	0	NA	0 / 19 (0%)	NA	4	KL40_03_wcpO,99.19%;KL40_04,99.256%;KL40_05_rfaG,99.738%;KL150_19_gmd,99.104%	NA	NA	KL9	NA	correct	no	FN
KP_NORM_BLD_2006_36504_50	KP_NORM_BLD_2006_36504	50x	XT	88	316300	395.75	2126	49540.25	62802	113	962016	5526606	2	KpSC	K	KL9	K9	Typeable	?-	99.28%	99.98%	n/a	18 / 19 (94.7%)	KL9_01_galF,100.0%;KL9_02_cpsACP,100.0%;KL9_03_wzi,100.0%;KL9_04_wza,100.0%;KL9_05_wzb,100.0%;KL9_06_wzc,100.0%;KL9_07_wbaP,100.0%;KL9_08,100.0%;KL9_09,100.0%;KL9_11,100.0%;KL9_12,100.0%;KL9_13_wzx,99.762%;KL9_14_gnd,100.0%;KL9_15_rmlB,100.0%;KL9_16_rmlA,100.0%;KL9_17_rmlD,100.0%;KL9_18_rmlC,100.0%;KL9_19_ugd,100.0%	KL9_10	0	NA	0 / 19 (0%)	NA	4	KL40_03_wcpO,99.19%;KL40_04,99.256%;KL40_05_rfaG,99.738%;KL150_19_gmd,99.104%	NA	NA	KL9	NA	correct	yes	TP
KP_NORM_BLD_2006_36504_30	KP_NORM_BLD_2006_36504	30x	XT	99	236865	420	3144	69333.5	55703	113	724712	5514621	2	KpSC	K	KL9	K9	Untypeable	?-	89.99%	99.99%	n/a	17 / 19 (89.5%)	KL9_01_galF,100.0%;KL9_02_cpsACP,100.0%;KL9_03_wzi,100.0%;KL9_04_wza,100.0%;KL9_05_wzb,100.0%;KL9_06_wzc,100.0%;KL9_07_wbaP,100.0%;KL9_08,100.0%;KL9_11,100.0%;KL9_12,100.0%;KL9_13_wzx,99.762%;KL9_14_gnd,100.0%;KL9_15_rmlB,100.0%;KL9_16_rmlA,100.0%;KL9_17_rmlD,100.0%;KL9_18_rmlC,100.0%;KL9_19_ugd,100.0%	KL9_09;KL9_10	0	NA	0 / 19 (0%)	NA	4	KL40_03_wcpO,99.19%;KL40_04,99.256%;KL40_05_rfaG,99.738%;KL150_19_gmd,99.104%	NA	NA	KL9	NA	correct	no	FN
KP_NORM_BLD_2006_36504_60	KP_NORM_BLD_2006_36504	60x	XT	87	316300	385.5	2066	51034.5	63525	113	962016	5526712	2	KpSC	K	KL9	K9	Typeable	?-	99.28%	99.98%	n/a	18 / 19 (94.7%)	KL9_01_galF,100.0%;KL9_02_cpsACP,100.0%;KL9_03_wzi,100.0%;KL9_04_wza,100.0%;KL9_05_wzb,100.0%;KL9_06_wzc,100.0%;KL9_07_wbaP,100.0%;KL9_08,100.0%;KL9_09,100.0%;KL9_11,100.0%;KL9_12,100.0%;KL9_13_wzx,99.762%;KL9_14_gnd,100.0%;KL9_15_rmlB,100.0%;KL9_16_rmlA,100.0%;KL9_17_rmlD,100.0%;KL9_18_rmlC,100.0%;KL9_19_ugd,100.0%	KL9_10	0	NA	0 / 19 (0%)	NA	4	KL40_03_wcpO,99.19%;KL40_04,99.256%;KL40_05_rfaG,99.738%;KL150_19_gmd,99.104%	NA	NA	KL9	NA	correct	yes	TP
KP_NORM_BLD_2006_36504_80	KP_NORM_BLD_2006_36504	80x	XT	87	316300	385.5	2066	51034.5	63525	113	962016	5526712	2	KpSC	K	KL9	K9	Typeable	?-	99.28%	99.98%	n/a	18 / 19 (94.7%)	KL9_01_galF,100.0%;KL9_02_cpsACP,100.0%;KL9_03_wzi,100.0%;KL9_04_wza,100.0%;KL9_05_wzb,100.0%;KL9_06_wzc,100.0%;KL9_07_wbaP,100.0%;KL9_08,100.0%;KL9_09,100.0%;KL9_11,100.0%;KL9_12,100.0%;KL9_13_wzx,99.762%;KL9_14_gnd,100.0%;KL9_15_rmlB,100.0%;KL9_16_rmlA,100.0%;KL9_17_rmlD,100.0%;KL9_18_rmlC,100.0%;KL9_19_ugd,100.0%	KL9_10	0	NA	0 / 19 (0%)	NA	4	KL40_03_wcpO,99.19%;KL40_04,99.256%;KL40_05_rfaG,99.738%;KL150_19_gmd,99.104%	NA	NA	KL9	NA	correct	yes	TP
KP_NORM_BLD_2006_36504_40	KP_NORM_BLD_2006_36504	40x	XT	87	293316	375	2600	52473	62541	113	962017	5441071	2	KpSC	K	KL9	K9	Untypeable	?-	65.20%	95.73%	n/a	9 / 19 (47.4%)	KL9_01_galF,100.0%;KL9_02_cpsACP,100.0%;KL9_03_wzi,100.0%;KL9_04_wza,100.0%;KL9_05_wzb,100.0%;KL9_06_wzc,100.0%;KL9_07_wbaP,100.0%;KL9_08,100.0%;KL9_09,100.0%	KL9_10;KL9_11;KL9_12;KL9_13_wzx;KL9_14_gnd;KL9_15_rmlB;KL9_16_rmlA;KL9_17_rmlD;KL9_18_rmlC;KL9_19_ugd	0	NA	0 / 19 (0%)	NA	0	NA	NA	NA	KL9	NA	correct	no	FN
KP_NORM_BLD_2006_36504	KP_NORM_BLD_2006_36504	Unsubsampled	XT	87	316300	385.5	2066	51034.5	63525	113	962016	5526712	2	KpSC	K	KL9	K9	Typeable	?-	99.28%	99.98%	n/a	18 / 19 (94.7%)	KL9_01_galF,100.0%;KL9_02_cpsACP,100.0%;KL9_03_wzi,100.0%;KL9_04_wza,100.0%;KL9_05_wzb,100.0%;KL9_06_wzc,100.0%;KL9_07_wbaP,100.0%;KL9_08,100.0%;KL9_09,100.0%;KL9_11,100.0%;KL9_12,100.0%;KL9_13_wzx,99.762%;KL9_14_gnd,100.0%;KL9_15_rmlB,100.0%;KL9_16_rmlA,100.0%;KL9_17_rmlD,100.0%;KL9_18_rmlC,100.0%;KL9_19_ugd,100.0%	KL9_10	0	NA	0 / 19 (0%)	NA	4	KL40_03_wcpO,99.19%;KL40_04,99.256%;KL40_05_rfaG,99.738%;KL150_19_gmd,99.104%	NA	NA	KL9	NA	correct	yes	TP
KP_NORM_BLD_2007_46696_10	KP_NORM_BLD_2007_46696	10x	Unknown	599	14036	2718	5692	11159.5	8661	100	79479	5187717	2	KpSC	K	KL107	unknown (KL107)	Untypeable	?-+	74.83%	89.50%	n/a	8 / 16 (50%)	KL107_01_galF,99.666%;KL107_02_cpsACP,97.143%;KL107_11_gnd,99.147%;KL107_12,99.153%;KL107_13,98.264%;KL107_14,98.99%;KL107_15,98.378%;KL107_16_ugd,100.0%	KL107_03_wzi;KL107_04_wza;KL107_05_wzb;KL107_06_wzc;KL107_07_wbaP;KL107_08;KL107_09;KL107_10	2	KL114_03_wzi,95.973%;KL19_05_wzb,100.0%	0 / 16 (0%)	NA	2	KL40_05_rfaG,97.895%;KL150_19_gmd,99.104%	NA	NA	KL19	NA	incorrect	no	TN
KP_NORM_BLD_2007_46696_20	KP_NORM_BLD_2007_46696	20x	Unknown	123	106866	1247	20267	57279	43453	100	320908	5344705	2	KpSC	K	KL107	unknown (KL107)	Untypeable	?-+	81.81%	88.40%	n/a	10 / 16 (62.5%)	KL107_01_galF,99.666%;KL107_02_cpsACP,97.143%;KL107_03_wzi,96.458%;KL107_04_wza,97.09%;KL107_11_gnd,99.147%;KL107_12,99.155%;KL107_13,98.264%;KL107_14,98.99%;KL107_15,98.378%;KL107_16_ugd,100.0%	KL107_05_wzb;KL107_06_wzc;KL107_07_wbaP;KL107_08;KL107_09;KL107_10	2	KL19_06_wzc,98.613%;KL19_05_wzb,100.0%	0 / 16 (0%)	NA	2	KL40_05_rfaG,97.895%;KL150_19_gmd,99.104%	NA	NA	KL19	NA	incorrect	no	TN
KP_NORM_BLD_2007_46696_30	KP_NORM_BLD_2007_46696	30x	Unknown	102	180781	796.75	9321	81694.5	52511	100	364041	5356141	2	KpSC	K	KL19	K19	Untypeable	?-	87.22%	94.73%	n/a	15 / 20 (75%)	KL19_01_galF,98.997%;KL19_02_cpsACP,96.19%;KL19_03_wzi,97.708%;KL19_04_wza,97.884%;KL19_05_wzb,100.0%;KL19_06_wzc,98.613%;KL19_10_wzx,96.667%;KL19_11_wctW,97.173%;KL19_12_wctX,99.228%;KL19_15_gnd,99.574%;KL19_16_rmlB,99.155%;KL19_17_rmlA,97.917%;KL19_18_rmlD,98.653%;KL19_19_rmlC,98.919%;KL19_20_ugd,99.743%	KL19_07_wcaJ;KL19_08_wcuF;KL19_09_wcmY;KL19_13_wzy;KL19_14	0	NA	0 / 20 (0%)	NA	2	KL40_05_rfaG,97.895%;KL150_19_gmd,99.104%	NA	NA	KL19	NA	correct	no	FN
KP_NORM_BLD_2007_46696_40	KP_NORM_BLD_2007_46696	40x	Unknown	103	194222	559	7997	70074.5	52081	101	396324	5364350	2	KpSC	K	KL19	K19	Untypeable	?-	96.25%	94.93%	n/a	16 / 20 (80%)	KL19_01_galF,98.997%;KL19_02_cpsACP,96.19%;KL19_03_wzi,97.708%;KL19_04_wza,97.884%;KL19_05_wzb,100.0%;KL19_06_wzc,98.613%;KL19_10_wzx,96.458%;KL19_11_wctW,97.173%;KL19_12_wctX,99.228%;KL19_13_wzy,98.847%;KL19_15_gnd,99.574%;KL19_16_rmlB,99.155%;KL19_17_rmlA,97.917%;KL19_18_rmlD,98.653%;KL19_19_rmlC,98.919%;KL19_20_ugd,99.743%	KL19_07_wcaJ;KL19_08_wcuF;KL19_09_wcmY;KL19_14	0	NA	0 / 20 (0%)	NA	2	KL40_05_rfaG,97.895%;KL150_19_gmd,99.104%	NA	NA	KL19	NA	correct	no	FN
KP_NORM_BLD_2007_46696_60	KP_NORM_BLD_2007_46696	60x	Unknown	88	241272	491.25	1872.5	69694.25	61062	101	503788	5373498	2	KpSC	K	KL19	K19	Typeable	?-*	99.47%	94.96%	n/a	18 / 20 (90%)	KL19_01_galF,98.997%;KL19_02_cpsACP,96.19%;KL19_03_wzi,97.708%;KL19_04_wza,97.884%;KL19_05_wzb,100.0%;KL19_06_wzc,98.613%;KL19_09_wcmY,96.622%;KL19_10_wzx,96.458%;KL19_11_wctW,97.173%;KL19_12_wctX,99.228%;KL19_13_wzy,98.847%;KL19_14,94.543%;KL19_15_gnd,99.574%;KL19_16_rmlB,99.155%;KL19_17_rmlA,97.917%;KL19_18_rmlD,98.653%;KL19_19_rmlC,98.919%;KL19_20_ugd,99.743%	KL19_07_wcaJ;KL19_08_wcuF	0	NA	0 / 20 (0%)	NA	2	KL40_05_rfaG,97.895%;KL150_19_gmd,99.104%	NA	NA	KL19	NA	correct	yes	TP
KP_NORM_BLD_2007_46696	KP_NORM_BLD_2007_46696	Unsubsampled	Unknown	81	316864	418	1765	51257	66373	101	766196	5376245	2	KpSC	K	KL19	K19	Typeable	-*	100.00%	94.97%	+10 bp	19 / 20 (95%)	KL19_01_galF,98.997%;KL19_02_cpsACP,96.19%;KL19_03_wzi,97.708%;KL19_04_wza,97.884%;KL19_05_wzb,100.0%;KL19_06_wzc,98.613%;KL19_08_wcuF,94.595%;KL19_09_wcmY,96.622%;KL19_10_wzx,96.667%;KL19_11_wctW,97.173%;KL19_12_wctX,99.228%;KL19_13_wzy,98.847%;KL19_14,94.543%;KL19_15_gnd,99.574%;KL19_16_rmlB,99.155%;KL19_17_rmlA,97.917%;KL19_18_rmlD,98.653%;KL19_19_rmlC,98.919%;KL19_20_ugd,99.743%	KL19_07_wcaJ	0	NA	0 / 20 (0%)	NA	2	KL40_05_rfaG,97.895%;KL150_19_gmd,99.104%	NA	NA	KL19	NA	correct	yes	TP
KP_NORM_BLD_2007_46696_80	KP_NORM_BLD_2007_46696	80x	Unknown	83	245437	433.5	1789	59555.5	64717	101	766196	5371506	2	KpSC	K	KL19	K19	Typeable	-*	100.00%	94.97%	+10 bp	19 / 20 (95%)	KL19_01_galF,98.997%;KL19_02_cpsACP,96.19%;KL19_03_wzi,97.708%;KL19_04_wza,97.884%;KL19_05_wzb,100.0%;KL19_06_wzc,98.613%;KL19_08_wcuF,94.595%;KL19_09_wcmY,96.622%;KL19_10_wzx,96.667%;KL19_11_wctW,97.173%;KL19_12_wctX,99.228%;KL19_13_wzy,98.559%;KL19_14,94.543%;KL19_15_gnd,99.574%;KL19_16_rmlB,99.155%;KL19_17_rmlA,97.917%;KL19_18_rmlD,98.653%;KL19_19_rmlC,98.919%;KL19_20_ugd,99.743%	KL19_07_wcaJ	0	NA	0 / 20 (0%)	NA	2	KL40_05_rfaG,97.895%;KL150_19_gmd,99.104%	NA	NA	KL19	NA	correct	yes	TP
KP_NORM_BLD_2007_48102_10	KP_NORM_BLD_2007_48102	10x	Unknown	522	19441	2186.5	5488.5	13900.5	10095	101	78049	5269663	2	KpSC	K	KL24	K24	Untypeable	?-	83.01%	98.88%	n/a	15 / 19 (78.9%)	KL24_01_galF,99.666%;KL24_02_cpsACP,97.143%;KL24_03_wzi,98.536%;KL24_04_wza,100.0%;KL24_05_wzb,100.0%;KL24_07_wcuD,99.738%;KL24_08_wcuC,98.675%;KL24_10_wbaZ,99.734%;KL24_11_wcaJ,99.785%;KL24_12_wcuE,99.698%;KL24_13_wcuG,99.407%;KL24_16_gnd,99.569%;KL24_17_manC,100.0%;KL24_18_manB,99.562%;KL24_19_ugd,99.743%	KL24_06_wzc;KL24_09_wcuV;KL24_14_wzy;KL24_15_wzx	0	NA	0 / 19 (0%)	NA	2	KL40_05_rfaG,97.895%;KL150_19_gmd,99.701%	NA	NA	KL24	NA	correct	no	FN
KP_NORM_BLD_2007_48102_20	KP_NORM_BLD_2007_48102	20x	Unknown	176	99205	1515	4737	35712.25	31227	103	277295	5495998	2	KpSC	K	KL24	K24	Untypeable	?-	92.83%	98.96%	n/a	16 / 19 (84.2%)	KL24_01_galF,100.0%;KL24_02_cpsACP,97.143%;KL24_03_wzi,98.536%;KL24_04_wza,100.0%;KL24_05_wzb,100.0%;KL24_07_wcuD,99.738%;KL24_08_wcuC,98.806%;KL24_09_wcuV,99.757%;KL24_10_wbaZ,99.741%;KL24_11_wcaJ,99.785%;KL24_12_wcuE,99.698%;KL24_13_wcuG,99.407%;KL24_16_gnd,99.569%;KL24_17_manC,100.0%;KL24_18_manB,99.781%;KL24_19_ugd,99.743%	KL24_06_wzc;KL24_14_wzy;KL24_15_wzx	0	NA	0 / 19 (0%)	NA	2	KL40_05_rfaG,97.895%;KL150_19_gmd,99.701%	NA	NA	KL24	NA	correct	no	FN
KP_NORM_BLD_2007_48102_30	KP_NORM_BLD_2007_48102	30x	Unknown	125	198857	1445	6634	30276	43831	115	411836	5478904	2	KpSC	K	KL24	K24	Typeable	?-	99.26%	98.98%	n/a	18 / 19 (94.7%)	KL24_01_galF,100.0%;KL24_02_cpsACP,97.143%;KL24_03_wzi,98.536%;KL24_04_wza,100.0%;KL24_05_wzb,100.0%;KL24_06_wzc,100.0%;KL24_07_wcuD,99.738%;KL24_08_wcuC,98.773%;KL24_09_wcuV,99.745%;KL24_10_wbaZ,99.741%;KL24_11_wcaJ,99.785%;KL24_12_wcuE,99.698%;KL24_13_wcuG,99.407%;KL24_15_wzx,99.791%;KL24_16_gnd,99.574%;KL24_17_manC,100.0%;KL24_18_manB,99.781%;KL24_19_ugd,99.743%	KL24_14_wzy	0	NA	0 / 19 (0%)	NA	2	KL40_05_rfaG,97.895%;KL150_19_gmd,99.701%	NA	NA	KL24	NA	correct	yes	TP
KP_NORM_BLD_2007_48102_60	KP_NORM_BLD_2007_48102	60x	Unknown	94	206059	632	7152.5	75042.5	58988	104	436906	5544867	2	KpSC	K	KL24	K24	Typeable	NA	100.00%	99.01%	+1 bp	19 / 19 (100%)	KL24_01_galF,100.0%;KL24_02_cpsACP,97.143%;KL24_03_wzi,98.536%;KL24_04_wza,100.0%;KL24_05_wzb,100.0%;KL24_06_wzc,100.0%;KL24_07_wcuD,99.738%;KL24_08_wcuC,98.806%;KL24_09_wcuV,99.757%;KL24_10_wbaZ,99.741%;KL24_11_wcaJ,99.785%;KL24_12_wcuE,99.698%;KL24_13_wcuG,99.407%;KL24_14_wzy,99.112%;KL24_15_wzx,99.791%;KL24_16_gnd,99.574%;KL24_17_manC,100.0%;KL24_18_manB,99.781%;KL24_19_ugd,99.743%	NA	0	NA	0 / 19 (0%)	NA	2	KL40_05_rfaG,97.895%;KL150_19_gmd,99.701%	NA	NA	KL24	NA	correct	yes	TP
KP_NORM_BLD_2007_48102_40	KP_NORM_BLD_2007_48102	40x	Unknown	104	206059	780.5	9185.5	68533.75	53328	115	436906	5546062	2	KpSC	K	KL24	K24	Typeable	?-	99.09%	99.00%	n/a	18 / 19 (94.7%)	KL24_01_galF,100.0%;KL24_02_cpsACP,97.143%;KL24_03_wzi,98.536%;KL24_04_wza,100.0%;KL24_05_wzb,100.0%;KL24_06_wzc,100.0%;KL24_07_wcuD,99.738%;KL24_08_wcuC,98.806%;KL24_10_wbaZ,99.741%;KL24_11_wcaJ,99.785%;KL24_12_wcuE,99.698%;KL24_13_wcuG,99.407%;KL24_14_wzy,99.112%;KL24_15_wzx,99.791%;KL24_16_gnd,99.574%;KL24_17_manC,100.0%;KL24_18_manB,99.781%;KL24_19_ugd,99.743%	KL24_09_wcuV	0	NA	0 / 19 (0%)	NA	2	KL40_05_rfaG,97.895%;KL150_19_gmd,99.701%	NA	NA	KL24	NA	correct	yes	TP
KP_NORM_BLD_2007_48102_80	KP_NORM_BLD_2007_48102	80x	Unknown	91	206059	741.5	10996	90853.5	60953	109	436906	5546713	2	KpSC	K	KL24	K24	Typeable	NA	100.00%	99.01%	+1 bp	19 / 19 (100%)	KL24_01_galF,100.0%;KL24_02_cpsACP,97.143%;KL24_03_wzi,98.536%;KL24_04_wza,100.0%;KL24_05_wzb,100.0%;KL24_06_wzc,100.0%;KL24_07_wcuD,99.738%;KL24_08_wcuC,98.806%;KL24_09_wcuV,99.757%;KL24_10_wbaZ,99.741%;KL24_11_wcaJ,99.785%;KL24_12_wcuE,99.698%;KL24_13_wcuG,99.407%;KL24_14_wzy,99.112%;KL24_15_wzx,99.791%;KL24_16_gnd,99.574%;KL24_17_manC,100.0%;KL24_18_manB,99.781%;KL24_19_ugd,99.743%	NA	0	NA	0 / 19 (0%)	NA	2	KL40_05_rfaG,97.895%;KL150_19_gmd,99.701%	NA	NA	KL24	NA	correct	yes	TP
KP_NORM_BLD_2007_48114_10	KP_NORM_BLD_2007_48114	10x	Unknown	581	14250	2924	5774	11905	8820	102	61586	5124618	2	KpSC	K	KL63	K63	Untypeable	?-+	68.16%	99.01%	n/a	9 / 20 (45%)	KL63_01_galF,100.0%;KL63_02_cpsACP,100.0%;KL63_03_wzi,100.0%;KL63_04_wza,100.0%;KL63_08_wcsD,100.0%;KL63_12_gmd,100.0%;KL63_17_gnd,99.792%;KL63_19_manB,99.125%;KL63_20_ugd,98.972%	KL63_05_wzb;KL63_06_wzc;KL63_07_wbaP;KL63_09_wzx;KL63_10_wzy;KL63_11_wcsE;KL63_13_wcaG;KL63_14;KL63_15_wcaI;KL63_16;KL63_18_manC	1	KL150_20_manC,100.0%	0 / 20 (0%)	NA	3	KL40_05_rfaG,99.722%;KL150_19_gmd,98.209%;KL150_19_gmd,84.985%	NA	NA	KL63	NA	correct	no	FN
KP_NORM_BLD_2007_48102	KP_NORM_BLD_2007_48102	Unsubsampled	Unknown	91	206059	741.5	10996	90853.5	60953	109	436906	5546713	2	KpSC	K	KL24	K24	Typeable	NA	100.00%	99.01%	+1 bp	19 / 19 (100%)	KL24_01_galF,100.0%;KL24_02_cpsACP,97.143%;KL24_03_wzi,98.536%;KL24_04_wza,100.0%;KL24_05_wzb,100.0%;KL24_06_wzc,100.0%;KL24_07_wcuD,99.738%;KL24_08_wcuC,98.806%;KL24_09_wcuV,99.757%;KL24_10_wbaZ,99.741%;KL24_11_wcaJ,99.785%;KL24_12_wcuE,99.698%;KL24_13_wcuG,99.407%;KL24_14_wzy,99.112%;KL24_15_wzx,99.791%;KL24_16_gnd,99.574%;KL24_17_manC,100.0%;KL24_18_manB,99.781%;KL24_19_ugd,99.743%	NA	0	NA	0 / 19 (0%)	NA	2	KL40_05_rfaG,97.895%;KL150_19_gmd,99.701%	NA	NA	KL24	NA	correct	yes	TP
KP_NORM_BLD_2007_48114_100	KP_NORM_BLD_2007_48114	100x	Unknown	43	386927	215	26052	194661.5	122648	100	785103	5273880	2	KpSC	K	KL63	K63	Typeable	NA	100.00%	99.35%	-4 bp	20 / 20 (100%)	KL63_01_galF,100.0%;KL63_02_cpsACP,100.0%;KL63_03_wzi,100.0%;KL63_04_wza,100.0%;KL63_05_wzb,100.0%;KL63_06_wzc,99.861%;KL63_07_wbaP,100.0%;KL63_08_wcsD,100.0%;KL63_09_wzx,100.0%;KL63_10_wzy,100.0%;KL63_11_wcsE,100.0%;KL63_12_gmd,100.0%;KL63_13_wcaG,100.0%;KL63_14,100.0%;KL63_15_wcaI,100.0%;KL63_16,100.0%;KL63_17_gnd,99.792%;KL63_18_manC,98.305%;KL63_19_manB,99.125%;KL63_20_ugd,98.972%	NA	0	NA	0 / 20 (0%)	NA	5	KL40_03_wcpO,98.381%;KL40_04,99.256%;KL40_05_rfaG,99.738%;KL150_19_gmd,98.209%;KL150_19_gmd,84.985%	NA	NA	KL63	NA	correct	yes	TP
KP_NORM_BLD_2007_48114_20	KP_NORM_BLD_2007_48114	20x	Unknown	94	176404	780.5	25779	64716.75	55967	108	342481	5260880	2	KpSC	K	KL63	K63	Untypeable	?-	86.68%	99.24%	n/a	16 / 20 (80%)	KL63_01_galF,100.0%;KL63_02_cpsACP,100.0%;KL63_03_wzi,100.0%;KL63_04_wza,100.0%;KL63_05_wzb,100.0%;KL63_06_wzc,99.861%;KL63_07_wbaP,100.0%;KL63_08_wcsD,100.0%;KL63_09_wzx,100.0%;KL63_12_gmd,100.0%;KL63_13_wcaG,100.0%;KL63_14,100.0%;KL63_17_gnd,99.792%;KL63_18_manC,98.305%;KL63_19_manB,99.125%;KL63_20_ugd,98.972%	KL63_10_wzy;KL63_11_wcsE;KL63_15_wcaI;KL63_16	0	NA	0 / 20 (0%)	NA	4	KL40_04,99.256%;KL40_05_rfaG,99.738%;KL150_19_gmd,98.209%;KL150_19_gmd,84.985%	NA	NA	KL63	NA	correct	no	FN
KP_NORM_BLD_2007_48114_30	KP_NORM_BLD_2007_48114	30x	Unknown	47	342481	632.5	41921	218159.5	112173	100	473415	5272113	2	KpSC	K	KL63	K63	Typeable	NA	100.00%	99.35%	-4 bp	20 / 20 (100%)	KL63_01_galF,100.0%;KL63_02_cpsACP,100.0%;KL63_03_wzi,100.0%;KL63_04_wza,100.0%;KL63_05_wzb,100.0%;KL63_06_wzc,99.861%;KL63_07_wbaP,100.0%;KL63_08_wcsD,100.0%;KL63_09_wzx,100.0%;KL63_10_wzy,100.0%;KL63_11_wcsE,100.0%;KL63_12_gmd,100.0%;KL63_13_wcaG,100.0%;KL63_14,100.0%;KL63_15_wcaI,100.0%;KL63_16,100.0%;KL63_17_gnd,99.792%;KL63_18_manC,98.305%;KL63_19_manB,99.125%;KL63_20_ugd,98.972%	NA	0	NA	0 / 20 (0%)	NA	5	KL40_03_wcpO,98.381%;KL40_04,99.256%;KL40_05_rfaG,99.738%;KL150_19_gmd,98.209%;KL150_19_gmd,84.985%	NA	NA	KL63	NA	correct	yes	TP
KP_NORM_BLD_2007_48114	KP_NORM_BLD_2007_48114	Unsubsampled	Unknown	43	386927	215	26052	194661.5	122648	100	785103	5273880	2	KpSC	K	KL63	K63	Typeable	NA	100.00%	99.35%	-4 bp	20 / 20 (100%)	KL63_01_galF,100.0%;KL63_02_cpsACP,100.0%;KL63_03_wzi,100.0%;KL63_04_wza,100.0%;KL63_05_wzb,100.0%;KL63_06_wzc,99.861%;KL63_07_wbaP,100.0%;KL63_08_wcsD,100.0%;KL63_09_wzx,100.0%;KL63_10_wzy,100.0%;KL63_11_wcsE,100.0%;KL63_12_gmd,100.0%;KL63_13_wcaG,100.0%;KL63_14,100.0%;KL63_15_wcaI,100.0%;KL63_16,100.0%;KL63_17_gnd,99.792%;KL63_18_manC,98.305%;KL63_19_manB,99.125%;KL63_20_ugd,98.972%	NA	0	NA	0 / 20 (0%)	NA	5	KL40_03_wcpO,98.381%;KL40_04,99.256%;KL40_05_rfaG,99.738%;KL150_19_gmd,98.209%;KL150_19_gmd,84.985%	NA	NA	KL63	NA	correct	yes	TP
KP_NORM_BLD_2007_48114_60	KP_NORM_BLD_2007_48114	60x	Unknown	43	386927	215	26052	194661.5	122648	100	785103	5273880	2	KpSC	K	KL63	K63	Typeable	NA	100.00%	99.35%	-4 bp	20 / 20 (100%)	KL63_01_galF,100.0%;KL63_02_cpsACP,100.0%;KL63_03_wzi,100.0%;KL63_04_wza,100.0%;KL63_05_wzb,100.0%;KL63_06_wzc,99.861%;KL63_07_wbaP,100.0%;KL63_08_wcsD,100.0%;KL63_09_wzx,100.0%;KL63_10_wzy,100.0%;KL63_11_wcsE,100.0%;KL63_12_gmd,100.0%;KL63_13_wcaG,100.0%;KL63_14,100.0%;KL63_15_wcaI,100.0%;KL63_16,100.0%;KL63_17_gnd,99.792%;KL63_18_manC,98.305%;KL63_19_manB,99.125%;KL63_20_ugd,98.972%	NA	0	NA	0 / 20 (0%)	NA	5	KL40_03_wcpO,98.381%;KL40_04,99.256%;KL40_05_rfaG,99.738%;KL150_19_gmd,98.209%;KL150_19_gmd,84.985%	NA	NA	KL63	NA	correct	yes	TP
KP_NORM_BLD_2008_54367_10	KP_NORM_BLD_2008_54367	10x	Unknown	711	12403	1973.5	4640	9870.5	7319	109	54080	5203753	2	KpSC	K	KL107	unknown (KL107)	Untypeable	?-+	58.39%	85.09%	n/a	3 / 16 (18.8%)	KL107_01_galF,99.666%;KL107_03_wzi,97.699%;KL107_16_ugd,99.229%	KL107_02_cpsACP;KL107_04_wza;KL107_05_wzb;KL107_06_wzc;KL107_07_wbaP;KL107_08;KL107_09;KL107_10;KL107_11_gnd;KL107_12;KL107_13;KL107_14;KL107_15	2	KL106_02_cpsACP,97.34%;KL51_05_wzb,99.31%	0 / 16 (0%)	NA	1	KL150_19_gmd,98.806%	NA	NA	KL51	is_variant	incorrect	no	TN
KP_NORM_BLD_2007_48114_40	KP_NORM_BLD_2007_48114	40x	Unknown	43	386927	215	26052	194661.5	122648	100	785103	5273880	2	KpSC	K	KL63	K63	Typeable	NA	100.00%	99.35%	-4 bp	20 / 20 (100%)	KL63_01_galF,100.0%;KL63_02_cpsACP,100.0%;KL63_03_wzi,100.0%;KL63_04_wza,100.0%;KL63_05_wzb,100.0%;KL63_06_wzc,99.861%;KL63_07_wbaP,100.0%;KL63_08_wcsD,100.0%;KL63_09_wzx,100.0%;KL63_10_wzy,100.0%;KL63_11_wcsE,100.0%;KL63_12_gmd,100.0%;KL63_13_wcaG,100.0%;KL63_14,100.0%;KL63_15_wcaI,100.0%;KL63_16,100.0%;KL63_17_gnd,99.792%;KL63_18_manC,98.305%;KL63_19_manB,99.125%;KL63_20_ugd,98.972%	NA	0	NA	0 / 20 (0%)	NA	5	KL40_03_wcpO,98.381%;KL40_04,99.256%;KL40_05_rfaG,99.738%;KL150_19_gmd,98.209%;KL150_19_gmd,84.985%	NA	NA	KL63	NA	correct	yes	TP
KP_NORM_BLD_2008_54367_20	KP_NORM_BLD_2008_54367	20x	Unknown	230	56201	2481.5	10875.5	37711.25	23693	109	224343	5449312	2	KpSC	K	KL107	unknown (KL107)	Untypeable	?-+	67.81%	84.52%	n/a	6 / 16 (37.5%)	KL107_01_galF,99.666%;KL107_02_cpsACP,99.048%;KL107_03_wzi,97.699%;KL107_04_wza,95.213%;KL107_11_gnd,99.36%;KL107_16_ugd,99.229%	KL107_05_wzb;KL107_06_wzc;KL107_07_wbaP;KL107_08;KL107_09;KL107_10;KL107_12;KL107_13;KL107_14;KL107_15	2	KL51_06_wzc,99.848%;KL51_07_wcaJ,99.556%	0 / 16 (0%)	NA	3	KL40_04,99.739%;KL40_05_rfaG,99.464%;KL150_19_gmd,98.806%	NA	NA	KL51	is_variant	incorrect	no	TN
KP_NORM_BLD_2008_54367_30	KP_NORM_BLD_2008_54367	30x	Unknown	162	78104	3044.25	12310.5	53711	33751	109	247111	5467669	2	KpSC	K	KL107	unknown (KL107)	Untypeable	?-+	70.67%	83.68%	n/a	6 / 16 (37.5%)	KL107_01_galF,99.666%;KL107_02_cpsACP,99.048%;KL107_03_wzi,97.699%;KL107_04_wza,95.213%;KL107_11_gnd,99.36%;KL107_16_ugd,99.229%	KL107_05_wzb;KL107_06_wzc;KL107_07_wbaP;KL107_08;KL107_09;KL107_10;KL107_12;KL107_13;KL107_14;KL107_15	3	KL51_06_wzc,99.861%;KL51_07_wcaJ,99.564%;KL51_05_wzb,100.0%	0 / 16 (0%)	NA	4	KL40_03_wcpO,98.988%;KL40_04,99.752%;KL40_05_rfaG,99.475%;KL150_19_gmd,98.806%	NA	NA	KL51	is_variant	incorrect	no	TN
KP_NORM_BLD_2008_54367_80	KP_NORM_BLD_2008_54367	80x	Unknown	118	163971	855.75	8846.5	65778.25	46747	109	423306	5516203	2	KpSC	K	KL107	unknown (KL107)	Untypeable	?-+	70.81%	83.68%	n/a	6 / 16 (37.5%)	KL107_01_galF,99.666%;KL107_02_cpsACP,99.048%;KL107_03_wzi,97.699%;KL107_04_wza,95.213%;KL107_11_gnd,99.36%;KL107_16_ugd,99.229%	KL107_05_wzb;KL107_06_wzc;KL107_07_wbaP;KL107_08;KL107_09;KL107_10;KL107_12;KL107_13;KL107_14;KL107_15	3	KL51_06_wzc,99.861%;KL51_07_wcaJ,99.564%;KL51_05_wzb,100.0%	0 / 16 (0%)	NA	4	KL40_03_wcpO,98.988%;KL40_04,99.752%;KL40_05_rfaG,99.475%;KL150_19_gmd,98.806%	NA	NA	KL51	is_variant	incorrect	no	TN
KP_NORM_BLD_2008_54367_40	KP_NORM_BLD_2008_54367	40x	Unknown	141	94741	1706	11239	58811	38983	109	238040	5496618	2	KpSC	K	KL107	unknown (KL107)	Untypeable	?-+	71.00%	83.64%	n/a	6 / 16 (37.5%)	KL107_01_galF,99.666%;KL107_02_cpsACP,99.048%;KL107_03_wzi,97.699%;KL107_04_wza,95.213%;KL107_11_gnd,99.36%;KL107_16_ugd,99.229%	KL107_05_wzb;KL107_06_wzc;KL107_07_wbaP;KL107_08;KL107_09;KL107_10;KL107_12;KL107_13;KL107_14;KL107_15	3	KL51_06_wzc,99.861%;KL51_07_wcaJ,99.576%;KL51_05_wzb,100.0%	0 / 16 (0%)	NA	4	KL40_03_wcpO,98.896%;KL40_04,99.752%;KL40_05_rfaG,99.459%;KL150_19_gmd,98.806%	NA	NA	KL51	is_variant	incorrect	no	TN
KP_NORM_BLD_2008_54367	KP_NORM_BLD_2008_54367	Unsubsampled	Unknown	114	181802	823.25	8846.5	65778.25	48385	109	423306	5515908	2	KpSC	K	KL107	unknown (KL107)	Untypeable	?-+	71.00%	83.64%	n/a	6 / 16 (37.5%)	KL107_01_galF,99.666%;KL107_02_cpsACP,99.048%;KL107_03_wzi,97.699%;KL107_04_wza,95.213%;KL107_11_gnd,99.36%;KL107_16_ugd,99.229%	KL107_05_wzb;KL107_06_wzc;KL107_07_wbaP;KL107_08;KL107_09;KL107_10;KL107_12;KL107_13;KL107_14;KL107_15	3	KL51_06_wzc,99.861%;KL51_07_wcaJ,99.576%;KL51_05_wzb,100.0%	0 / 16 (0%)	NA	4	KL40_03_wcpO,98.988%;KL40_04,99.752%;KL40_05_rfaG,99.475%;KL150_19_gmd,98.806%	NA	NA	KL51	is_variant	incorrect	no	TN
KP_NORM_BLD_2008_54367_60	KP_NORM_BLD_2008_54367	60x	Unknown	125	157553	820	8989	53257	44090	109	423306	5511223	2	KpSC	K	KL107	unknown (KL107)	Untypeable	?-+	71.00%	83.65%	n/a	6 / 16 (37.5%)	KL107_01_galF,99.666%;KL107_02_cpsACP,99.048%;KL107_03_wzi,97.699%;KL107_04_wza,95.213%;KL107_11_gnd,99.36%;KL107_16_ugd,99.229%	KL107_05_wzb;KL107_06_wzc;KL107_07_wbaP;KL107_08;KL107_09;KL107_10;KL107_12;KL107_13;KL107_14;KL107_15	3	KL51_06_wzc,99.861%;KL51_07_wcaJ,99.364%;KL51_05_wzb,100.0%	0 / 16 (0%)	NA	4	KL40_03_wcpO,98.988%;KL40_04,99.752%;KL40_05_rfaG,99.475%;KL150_19_gmd,98.806%	NA	NA	KL51	is_variant	incorrect	no	TN
KP_NORM_BLD_2008_54823_10	KP_NORM_BLD_2008_54823	10x	Unknown	713	12870	2089	4591	10113	7422	130	61892	5292120	2	KpSC	K	KL106	unknown (KL106)	Untypeable	?-	67.70%	99.94%	n/a	9 / 18 (50%)	KL106_01_galF,100.0%;KL106_02_cpsACP,100.0%;KL106_03_wzi,100.0%;KL106_04_wza,100.0%;KL106_05_wzb,100.0%;KL106_13_wzx,100.0%;KL106_14,100.0%;KL106_16_gnd,100.0%;KL106_18_ugd,100.0%	KL106_06_wzc;KL106_07_wzy;KL106_08;KL106_09;KL106_10_wecB;KL106_11_wzx;KL106_12;KL106_15_rfbp;KL106_17	0	NA	0 / 18 (0%)	NA	2	KL40_05_rfaG,98.947%;KL150_19_gmd,98.507%	NA	NA	KL106	is_variant	correct	no	FN
KP_NORM_BLD_2008_54823_20	KP_NORM_BLD_2008_54823	20x	Unknown	218	82670	1913.25	7184	30965	25246	103	238943	5503704	2	KpSC	K	KL106	unknown (KL106)	Untypeable	?-	75.42%	99.88%	n/a	12 / 18 (66.7%)	KL106_01_galF,100.0%;KL106_02_cpsACP,100.0%;KL106_03_wzi,100.0%;KL106_04_wza,100.0%;KL106_05_wzb,100.0%;KL106_06_wzc,100.0%;KL106_12,100.0%;KL106_13_wzx,100.0%;KL106_14,100.0%;KL106_15_rfbp,99.74%;KL106_16_gnd,100.0%;KL106_18_ugd,100.0%	KL106_07_wzy;KL106_08;KL106_09;KL106_10_wecB;KL106_11_wzx;KL106_17	0	NA	0 / 18 (0%)	NA	4	KL40_03_wcpO,99.19%;KL40_04,99.504%;KL40_05_rfaG,98.95%;KL150_19_gmd,98.507%	NA	NA	KL106	is_variant	correct	no	FN
KP_NORM_BLD_2008_54823_30	KP_NORM_BLD_2008_54823	30x	Unknown	163	119443	1091.5	7131	35616	34430	103	485043	5612072	2	KpSC	K	KL106	unknown (KL106)	Untypeable	?-	87.78%	99.91%	n/a	13 / 18 (72.2%)	KL106_01_galF,100.0%;KL106_02_cpsACP,100.0%;KL106_03_wzi,100.0%;KL106_04_wza,100.0%;KL106_05_wzb,100.0%;KL106_08,100.0%;KL106_09,100.0%;KL106_12,100.0%;KL106_13_wzx,100.0%;KL106_14,100.0%;KL106_15_rfbp,100.0%;KL106_16_gnd,100.0%;KL106_18_ugd,100.0%	KL106_06_wzc;KL106_07_wzy;KL106_10_wecB;KL106_11_wzx;KL106_17	0	NA	0 / 18 (0%)	NA	4	KL40_03_wcpO,99.19%;KL40_04,99.504%;KL40_05_rfaG,98.95%;KL150_19_gmd,98.507%	NA	NA	KL106	is_variant	correct	no	FN
KP_NORM_BLD_2008_54823_40	KP_NORM_BLD_2008_54823	40x	Unknown	151	180858	724.5	4057	26628.5	37238	103	488314	5623000	2	KpSC	K	KL106	unknown (KL106)	Untypeable	?-	92.75%	99.91%	n/a	13 / 18 (72.2%)	KL106_01_galF,100.0%;KL106_02_cpsACP,100.0%;KL106_03_wzi,100.0%;KL106_04_wza,100.0%;KL106_05_wzb,100.0%;KL106_08,100.0%;KL106_09,100.0%;KL106_12,100.0%;KL106_13_wzx,100.0%;KL106_14,100.0%;KL106_15_rfbp,100.0%;KL106_16_gnd,100.0%;KL106_18_ugd,100.0%	KL106_06_wzc;KL106_07_wzy;KL106_10_wecB;KL106_11_wzx;KL106_17	0	NA	0 / 18 (0%)	NA	4	KL40_03_wcpO,99.19%;KL40_04,99.492%;KL40_05_rfaG,98.947%;KL150_19_gmd,98.507%	NA	NA	KL106	is_variant	correct	no	FN
KP_NORM_BLD_2008_54823_50	KP_NORM_BLD_2008_54823	50x	Unknown	157	164768	566	2338	23736	35889	103	522140	5634585	2	KpSC	K	KL106	unknown (KL106)	Typeable	?-	98.33%	100.00%	n/a	17 / 18 (94.4%)	KL106_01_galF,100.0%;KL106_02_cpsACP,100.0%;KL106_03_wzi,100.0%;KL106_04_wza,100.0%;KL106_05_wzb,100.0%;KL106_06_wzc,100.0%;KL106_08,100.0%;KL106_09,100.0%;KL106_10_wecB,100.0%;KL106_11_wzx,100.0%;KL106_12,100.0%;KL106_13_wzx,100.0%;KL106_14,100.0%;KL106_15_rfbp,100.0%;KL106_16_gnd,100.0%;KL106_17,100.0%;KL106_18_ugd,100.0%	KL106_07_wzy	0	NA	0 / 18 (0%)	NA	4	KL40_03_wcpO,99.19%;KL40_04,99.504%;KL40_05_rfaG,98.95%;KL150_19_gmd,98.507%	NA	NA	KL106	is_variant	correct	yes	TP
KP_NORM_BLD_2008_54823	KP_NORM_BLD_2008_54823	Unsubsampled	Unknown	131	202392	583	2307	36069.5	43004	103	473760	5633479	2	KpSC	K	KL106	unknown (KL106)	Typeable	NA	99.10%	100.00%	+1588 bp	18 / 18 (100%)	KL106_01_galF,100.0%;KL106_02_cpsACP,100.0%;KL106_03_wzi,100.0%;KL106_04_wza,100.0%;KL106_05_wzb,100.0%;KL106_06_wzc,100.0%;KL106_07_wzy,100.0%;KL106_08,100.0%;KL106_09,100.0%;KL106_10_wecB,100.0%;KL106_11_wzx,100.0%;KL106_12,100.0%;KL106_13_wzx,100.0%;KL106_14,100.0%;KL106_15_rfbp,100.0%;KL106_16_gnd,100.0%;KL106_17,100.0%;KL106_18_ugd,100.0%	NA	0	NA	0 / 18 (0%)	NA	4	KL40_03_wcpO,99.19%;KL40_04,99.504%;KL40_05_rfaG,98.95%;KL150_19_gmd,98.507%	NA	NA	KL106	is_variant	correct	yes	TP
KP_NORM_BLD_2008_54823_60	KP_NORM_BLD_2008_54823	60x	Unknown	134	202273	613.25	2815.5	33233.5	42055	103	804005	5635397	2	KpSC	K	KL106	unknown (KL106)	Typeable	NA	98.58%	100.00%	+1588 bp	18 / 18 (100%)	KL106_01_galF,100.0%;KL106_02_cpsACP,100.0%;KL106_03_wzi,100.0%;KL106_04_wza,100.0%;KL106_05_wzb,100.0%;KL106_06_wzc,100.0%;KL106_07_wzy,100.0%;KL106_08,100.0%;KL106_09,100.0%;KL106_10_wecB,100.0%;KL106_11_wzx,100.0%;KL106_12,100.0%;KL106_13_wzx,100.0%;KL106_14,100.0%;KL106_15_rfbp,100.0%;KL106_16_gnd,100.0%;KL106_17,100.0%;KL106_18_ugd,100.0%	NA	0	NA	0 / 18 (0%)	NA	4	KL40_03_wcpO,99.19%;KL40_04,99.492%;KL40_05_rfaG,98.95%;KL150_19_gmd,98.507%	NA	NA	KL106	is_variant	correct	yes	TP
KP_NORM_BLD_2008_55014_20	KP_NORM_BLD_2008_55014	20x	Unknown	198	77446	2153	6029	36825.25	27482	102	227718	5441509	2	KpSC	K	KL3	K3	Untypeable	?-	77.17%	99.54%	n/a	12 / 19 (63.2%)	KL3_01_galF,100.0%;KL3_02_cpsACP,96.97%;KL3_03_wzi,99.792%;KL3_04_wza,100.0%;KL3_05_wzb,100.0%;KL3_06_wzc,99.862%;KL3_07_wcaJ,100.0%;KL3_13_wzx,100.0%;KL3_16_gnd,100.0%;KL3_17_manC,99.788%;KL3_18_manB,99.562%;KL3_19_ugd,99.743%	KL3_08;KL3_09;KL3_10_pglJ;KL3_11;KL3_12;KL3_14;KL3_15_wbaZ	0	NA	0 / 19 (0%)	NA	4	KL40_04,99.499%;KL40_05_rfaG,100.0%;KL150_19_gmd,98.806%;KL150_19_gmd,84.384%	NA	NA	KL3	NA	correct	no	FN
KP_NORM_BLD_2008_55014_10	KP_NORM_BLD_2008_55014	10x	Unknown	580	17598	1958.75	5029.5	12566.75	9080	102	66628	5266468	2	KpSC	K	KL107	unknown (KL107)	Untypeable	?-+*	70.43%	82.91%	n/a	6 / 16 (37.5%)	KL107_01_galF,98.997%;KL107_02_cpsACP,92.188%;KL107_03_wzi,96.042%;KL107_04_wza,92.267%;KL107_11_gnd,98.881%;KL107_16_ugd,99.475%	KL107_05_wzb;KL107_06_wzc;KL107_07_wbaP;KL107_08;KL107_09;KL107_10;KL107_12;KL107_13;KL107_14;KL107_15	3	KL3_06_wzc,99.862%;KL3_07_wcaJ,100.0%;KL3_05_wzb,100.0%	0 / 16 (0%)	NA	6	KL30_19_manB,100.0%;KL40_05_rfaG,100.0%;KL150_19_gmd,98.806%;KL150_20_manC,99.392%;KL3_08,100.0%;KL150_19_gmd,84.384%	NA	NA	KL3	NA	incorrect	no	TN
KP_NORM_BLD_2008_55014_30	KP_NORM_BLD_2008_55014	30x	Unknown	135	151448	1418	8546	38676	40536	102	398558	5472367	2	KpSC	K	KL3	K3	Untypeable	?-	78.90%	99.54%	n/a	14 / 19 (73.7%)	KL3_01_galF,100.0%;KL3_02_cpsACP,96.97%;KL3_03_wzi,99.792%;KL3_04_wza,100.0%;KL3_05_wzb,100.0%;KL3_06_wzc,99.862%;KL3_07_wcaJ,100.0%;KL3_13_wzx,100.0%;KL3_14,99.756%;KL3_15_wbaZ,100.0%;KL3_16_gnd,100.0%;KL3_17_manC,99.788%;KL3_18_manB,99.562%;KL3_19_ugd,99.743%	KL3_08;KL3_09;KL3_10_pglJ;KL3_11;KL3_12	0	NA	0 / 19 (0%)	NA	5	KL40_03_wcpO,99.595%;KL40_04,99.504%;KL40_05_rfaG,100.0%;KL150_19_gmd,98.806%;KL150_19_gmd,84.384%	NA	NA	KL3	NA	correct	no	FN
KP_NORM_BLD_2008_55014_60	KP_NORM_BLD_2008_55014	60x	Unknown	93	246395	769	5787	46450	59163	102	599828	5502141	2	KpSC	K	KL3	K3	Typeable	NA	100.00%	99.60%	0 bp	19 / 19 (100%)	KL3_01_galF,100.0%;KL3_02_cpsACP,96.97%;KL3_03_wzi,99.792%;KL3_04_wza,100.0%;KL3_05_wzb,100.0%;KL3_06_wzc,99.862%;KL3_07_wcaJ,100.0%;KL3_08,100.0%;KL3_09,99.705%;KL3_10_pglJ,99.718%;KL3_11,100.0%;KL3_12,99.483%;KL3_13_wzx,100.0%;KL3_14,99.756%;KL3_15_wbaZ,100.0%;KL3_16_gnd,100.0%;KL3_17_manC,99.788%;KL3_18_manB,99.562%;KL3_19_ugd,99.743%	NA	0	NA	0 / 19 (0%)	NA	5	KL40_03_wcpO,99.595%;KL40_04,99.504%;KL40_05_rfaG,100.0%;KL150_19_gmd,98.806%;KL150_19_gmd,84.384%	NA	NA	KL3	NA	correct	yes	TP
KP_NORM_BLD_2008_55014_40	KP_NORM_BLD_2008_55014	40x	Unknown	113	188848	907	6763	46518	48591	102	398506	5490816	2	KpSC	K	KL3	K3	Untypeable	?-	90.08%	99.58%	n/a	16 / 19 (84.2%)	KL3_01_galF,100.0%;KL3_02_cpsACP,96.97%;KL3_03_wzi,99.792%;KL3_04_wza,100.0%;KL3_05_wzb,100.0%;KL3_06_wzc,99.862%;KL3_07_wcaJ,100.0%;KL3_08,100.0%;KL3_12,99.483%;KL3_13_wzx,100.0%;KL3_14,99.756%;KL3_15_wbaZ,100.0%;KL3_16_gnd,100.0%;KL3_17_manC,99.788%;KL3_18_manB,99.562%;KL3_19_ugd,99.743%	KL3_09;KL3_10_pglJ;KL3_11	0	NA	0 / 19 (0%)	NA	4	KL40_04,99.504%;KL40_05_rfaG,100.0%;KL150_19_gmd,98.806%;KL150_19_gmd,84.384%	NA	NA	KL3	NA	correct	no	FN
KP_NORM_BLD_2008_55153_10	KP_NORM_BLD_2008_55153	10x	Unknown	950	7941	1915.5	3535	6647.75	5298	116	52089	5033300	2	KpSC	K	KL106	unknown (KL106)	Untypeable	?-+	50.26%	94.17%	n/a	8 / 18 (44.4%)	KL106_01_galF,100.0%;KL106_02_cpsACP,97.619%;KL106_03_wzi,97.908%;KL106_04_wza,98.158%;KL106_05_wzb,96.552%;KL106_13_wzx,98.773%;KL106_16_gnd,99.574%;KL106_18_ugd,99.722%	KL106_06_wzc;KL106_07_wzy;KL106_08;KL106_09;KL106_10_wecB;KL106_11_wzx;KL106_12;KL106_14;KL106_15_rfbp;KL106_17	1	KL37_14,100.0%	0 / 18 (0%)	NA	1	KL150_19_gmd,98.806%	NA	NA	KL22	NA	incorrect	no	TN
KP_NORM_BLD_2008_55153_20	KP_NORM_BLD_2008_55153	20x	Unknown	390	41033	836.5	3817	15401.75	13762	100	200834	5367103	2	KpSC	K	KL106	unknown (KL106)	Untypeable	?-+*	75.16%	93.56%	n/a	11 / 18 (61.1%)	KL106_01_galF,100.0%;KL106_02_cpsACP,97.619%;KL106_03_wzi,97.908%;KL106_04_wza,98.158%;KL106_05_wzb,96.552%;KL106_09,87.584%;KL106_13_wzx,98.773%;KL106_14,99.035%;KL106_15_rfbp,96.875%;KL106_16_gnd,99.574%;KL106_18_ugd,99.486%	KL106_06_wzc;KL106_07_wzy;KL106_08;KL106_10_wecB;KL106_11_wzx;KL106_12;KL106_17	1	KL37_14,100.0%	0 / 18 (0%)	NA	2	KL40_05_rfaG,97.895%;KL150_19_gmd,98.806%	NA	NA	KL22	NA	incorrect	no	TN
KP_NORM_BLD_2008_55153_30	KP_NORM_BLD_2008_55153	30x	Unknown	296	73319	527.5	2857.5	16919.75	18266	100	205067	5406711	2	KpSC	K	KL106	unknown (KL106)	Untypeable	?-+*	79.75%	93.28%	n/a	13 / 18 (72.2%)	KL106_01_galF,100.0%;KL106_02_cpsACP,97.619%;KL106_03_wzi,97.908%;KL106_04_wza,98.158%;KL106_05_wzb,96.552%;KL106_08,93.182%;KL106_10_wecB,84.232%;KL106_11_wzx,89.764%;KL106_12,98.502%;KL106_13_wzx,98.773%;KL106_15_rfbp,96.875%;KL106_16_gnd,99.574%;KL106_18_ugd,99.472%	KL106_06_wzc;KL106_07_wzy;KL106_09;KL106_14;KL106_17	1	KL37_14,100.0%	0 / 18 (0%)	NA	4	KL22_13,99.74%;KL40_05_rfaG,97.895%;KL150_19_gmd,98.806%;KL171_12_rutE,99.13%	NA	NA	KL22	NA	incorrect	no	TN
KP_NORM_BLD_2008_55153_40	KP_NORM_BLD_2008_55153	40x	Unknown	279	93173	329.5	1795	14100	19409	100	246218	5415185	2	KpSC	K	KL106	unknown (KL106)	Untypeable	?-+	75.19%	93.94%	n/a	10 / 18 (55.6%)	KL106_01_galF,100.0%;KL106_02_cpsACP,97.619%;KL106_03_wzi,97.908%;KL106_04_wza,98.158%;KL106_05_wzb,96.552%;KL106_12,98.551%;KL106_14,99.035%;KL106_15_rfbp,96.875%;KL106_16_gnd,99.574%;KL106_18_ugd,99.465%	KL106_06_wzc;KL106_07_wzy;KL106_08;KL106_09;KL106_10_wecB;KL106_11_wzx;KL106_13_wzx;KL106_17	2	KL37_14,100.0%;KL37_17_wcuG,100.0%	0 / 18 (0%)	NA	4	KL40_05_rfaG,97.895%;KL150_19_gmd,98.806%;KL171_12_rutE,99.13%;KL171_13,91.304%	NA	NA	KL22	NA	incorrect	no	TN
KP_NORM_BLD_2008_55014	KP_NORM_BLD_2008_55014	Unsubsampled	Unknown	85	282014	698	4718	41383	64789	102	713887	5507098	2	KpSC	K	KL3	K3	Typeable	NA	100.00%	99.60%	0 bp	19 / 19 (100%)	KL3_01_galF,100.0%;KL3_02_cpsACP,96.97%;KL3_03_wzi,99.792%;KL3_04_wza,100.0%;KL3_05_wzb,100.0%;KL3_06_wzc,99.862%;KL3_07_wcaJ,100.0%;KL3_08,100.0%;KL3_09,99.705%;KL3_10_pglJ,99.718%;KL3_11,100.0%;KL3_12,99.483%;KL3_13_wzx,100.0%;KL3_14,99.756%;KL3_15_wbaZ,100.0%;KL3_16_gnd,100.0%;KL3_17_manC,99.788%;KL3_18_manB,99.562%;KL3_19_ugd,99.743%	NA	0	NA	0 / 19 (0%)	NA	5	KL40_03_wcpO,99.595%;KL40_04,99.504%;KL40_05_rfaG,100.0%;KL150_19_gmd,98.806%;KL150_19_gmd,84.384%	NA	NA	KL3	NA	correct	yes	TP
KP_NORM_BLD_2009_61298_100	KP_NORM_BLD_2009_61298	100x	Unknown	76	306818	223.75	950.5	56536.25	69998	118	850092	5319827	2	KpSC	K	KL2	K2	Typeable	NA	100.00%	99.75%	+1 bp	18 / 18 (100%)	KL2_01_galF,100.0%;KL2_02_cpsACP,100.0%;KL2_03_wzi,100.0%;KL2_04_wza,100.0%;KL2_05_wzb,100.0%;KL2_06_wzc,99.447%;KL2_07,99.721%;KL2_08,100.0%;KL2_09,99.743%;KL2_10,100.0%;KL2_11_wzx,99.794%;KL2_12,99.31%;KL2_13,99.552%;KL2_14_wcaJ,99.785%;KL2_15_gnd,99.574%;KL2_16_manC,100.0%;KL2_17_manB,100.0%;KL2_18_ugd,99.743%	NA	0	NA	0 / 18 (0%)	NA	2	KL40_05_rfaG,97.895%;KL150_19_gmd,100.0%	NA	NA	KL2	NA	correct	yes	TP
KP_NORM_BLD_2008_55153_60	KP_NORM_BLD_2008_55153	60x	Unknown	253	99361	449	2500	16321	21464	100	317778	5430386	2	KpSC	K	KL22	K22	Untypeable	?-+	95.55%	99.29%	n/a	13 / 18 (72.2%)	KL22_01_galF,100.0%;KL22_02_cpsACP,99.048%;KL22_03_wzi,99.787%;KL22_04_wza,100.0%;KL22_05_wzb,100.0%;KL22_08,100.0%;KL22_10_wfeD,100.0%;KL22_11_wzx,100.0%;KL22_13,100.0%;KL22_14,99.757%;KL22_15_wcaJ,99.571%;KL22_16_gnd,99.787%;KL22_18_ugd,99.229%	KL22_06_wzc;KL22_07_wzy;KL22_09;KL22_12_rutE;KL22_17	2	KL37_17_wcuG,100.0%;KL171_12_rutE,99.13%	0 / 18 (0%)	NA	4	KL40_05_rfaG,97.895%;KL150_19_gmd,98.806%;KL169_24,99.677%;KL170_14,99.275%	NA	NA	KL22	NA	correct	no	FN
KP_NORM_BLD_2008_55153	KP_NORM_BLD_2008_55153	Unsubsampled	Unknown	238	99361	459.5	2618	17274	22831	100	317778	5433880	2	KpSC	K	KL22	K22	Untypeable	?-+	97.67%	99.29%	n/a	14 / 18 (77.8%)	KL22_01_galF,100.0%;KL22_02_cpsACP,99.048%;KL22_03_wzi,99.787%;KL22_04_wza,100.0%;KL22_05_wzb,100.0%;KL22_08,100.0%;KL22_09,99.329%;KL22_10_wfeD,100.0%;KL22_11_wzx,100.0%;KL22_13,100.0%;KL22_14,99.757%;KL22_15_wcaJ,99.571%;KL22_16_gnd,99.787%;KL22_18_ugd,99.229%	KL22_06_wzc;KL22_07_wzy;KL22_12_rutE;KL22_17	2	KL37_17_wcuG,100.0%;KL171_12_rutE,99.13%	0 / 18 (0%)	NA	4	KL169_23_wzx,99.387%;KL40_05_rfaG,97.895%;KL150_19_gmd,98.806%;KL170_14,99.275%	NA	NA	KL22	NA	correct	no	FN
KP_NORM_BLD_2009_61298_20	KP_NORM_BLD_2009_61298	20x	Unknown	141	94022	600	20076	54499	37577	105	303356	5298311	2	KpSC	K	KL2	K2	Untypeable	?-	86.45%	99.73%	n/a	14 / 18 (77.8%)	KL2_01_galF,100.0%;KL2_02_cpsACP,100.0%;KL2_03_wzi,100.0%;KL2_04_wza,100.0%;KL2_05_wzb,100.0%;KL2_06_wzc,99.447%;KL2_10,100.0%;KL2_11_wzx,99.794%;KL2_12,99.31%;KL2_14_wcaJ,99.785%;KL2_15_gnd,99.574%;KL2_16_manC,100.0%;KL2_17_manB,100.0%;KL2_18_ugd,99.743%	KL2_07;KL2_08;KL2_09;KL2_13	0	NA	0 / 18 (0%)	NA	2	KL40_05_rfaG,97.895%;KL150_19_gmd,100.0%	NA	NA	KL2	NA	correct	no	FN
KP_NORM_BLD_2009_61298_40	KP_NORM_BLD_2009_61298	40x	Unknown	92	247712	197.75	950.5	45758.75	57808	105	604388	5318365	2	KpSC	K	KL2	K2	Typeable	?	99.57%	99.74%	n/a	18 / 18 (100%)	KL2_01_galF,100.0%;KL2_02_cpsACP,100.0%;KL2_03_wzi,100.0%;KL2_04_wza,100.0%;KL2_05_wzb,100.0%;KL2_06_wzc,99.447%;KL2_07,99.721%;KL2_08,100.0%;KL2_09,99.743%;KL2_10,100.0%;KL2_11_wzx,99.794%;KL2_12,99.31%;KL2_13,99.552%;KL2_14_wcaJ,99.785%;KL2_15_gnd,99.574%;KL2_16_manC,100.0%;KL2_17_manB,100.0%;KL2_18_ugd,99.743%	NA	0	NA	0 / 18 (0%)	NA	2	KL40_05_rfaG,97.895%;KL150_19_gmd,100.0%	NA	NA	KL2	NA	correct	yes	TP
KP_NORM_BLD_2009_61298_30	KP_NORM_BLD_2009_61298	30x	Unknown	103	217012	258	2945	54284.5	51495	105	459889	5303979	2	KpSC	K	KL2	K2	Typeable	?-	99.30%	99.74%	n/a	17 / 18 (94.4%)	KL2_01_galF,100.0%;KL2_02_cpsACP,100.0%;KL2_03_wzi,100.0%;KL2_04_wza,100.0%;KL2_05_wzb,100.0%;KL2_06_wzc,99.447%;KL2_07,99.721%;KL2_08,100.0%;KL2_10,100.0%;KL2_11_wzx,99.794%;KL2_12,99.31%;KL2_13,99.552%;KL2_14_wcaJ,99.785%;KL2_15_gnd,99.574%;KL2_16_manC,100.0%;KL2_17_manB,100.0%;KL2_18_ugd,99.743%	KL2_09	0	NA	0 / 18 (0%)	NA	2	KL40_05_rfaG,97.895%;KL150_19_gmd,100.0%	NA	NA	KL2	NA	correct	yes	TP
KP_NORM_BLD_2009_61298_10	KP_NORM_BLD_2009_61298	10x	Unknown	737	10986	2320	4371	8661	6925	105	76891	5103625	2	KpSC	K	KL2	K2	Untypeable	?-	67.34%	99.69%	n/a	8 / 18 (44.4%)	KL2_01_galF,100.0%;KL2_03_wzi,100.0%;KL2_04_wza,100.0%;KL2_05_wzb,100.0%;KL2_15_gnd,99.574%;KL2_16_manC,100.0%;KL2_17_manB,100.0%;KL2_18_ugd,99.743%	KL2_02_cpsACP;KL2_06_wzc;KL2_07;KL2_08;KL2_09;KL2_10;KL2_11_wzx;KL2_12;KL2_13;KL2_14_wcaJ	0	NA	0 / 18 (0%)	NA	2	KL40_05_rfaG,98.907%;KL150_19_gmd,100.0%	NA	NA	KL2	NA	correct	no	FN
KP_NORM_BLD_2009_61298_60	KP_NORM_BLD_2009_61298	60x	Unknown	76	306818	223.75	950.5	56515.5	70002	118	1008597	5320135	2	KpSC	K	KL2	K2	Typeable	NA	100.00%	99.75%	+1 bp	18 / 18 (100%)	KL2_01_galF,100.0%;KL2_02_cpsACP,100.0%;KL2_03_wzi,100.0%;KL2_04_wza,100.0%;KL2_05_wzb,100.0%;KL2_06_wzc,99.447%;KL2_07,99.721%;KL2_08,100.0%;KL2_09,99.743%;KL2_10,100.0%;KL2_11_wzx,99.794%;KL2_12,99.31%;KL2_13,99.552%;KL2_14_wcaJ,99.785%;KL2_15_gnd,99.574%;KL2_16_manC,100.0%;KL2_17_manB,100.0%;KL2_18_ugd,99.743%	NA	0	NA	0 / 18 (0%)	NA	2	KL40_05_rfaG,97.895%;KL150_19_gmd,100.0%	NA	NA	KL2	NA	correct	yes	TP
KP_NORM_BLD_2009_61298_80	KP_NORM_BLD_2009_61298	80x	Unknown	76	306818	223.75	950.5	56536.25	69998	118	850092	5319827	2	KpSC	K	KL2	K2	Typeable	NA	100.00%	99.75%	+1 bp	18 / 18 (100%)	KL2_01_galF,100.0%;KL2_02_cpsACP,100.0%;KL2_03_wzi,100.0%;KL2_04_wza,100.0%;KL2_05_wzb,100.0%;KL2_06_wzc,99.447%;KL2_07,99.721%;KL2_08,100.0%;KL2_09,99.743%;KL2_10,100.0%;KL2_11_wzx,99.794%;KL2_12,99.31%;KL2_13,99.552%;KL2_14_wcaJ,99.785%;KL2_15_gnd,99.574%;KL2_16_manC,100.0%;KL2_17_manB,100.0%;KL2_18_ugd,99.743%	NA	0	NA	0 / 18 (0%)	NA	2	KL40_05_rfaG,97.895%;KL150_19_gmd,100.0%	NA	NA	KL2	NA	correct	yes	TP
KP_NORM_BLD_2009_61298	KP_NORM_BLD_2009_61298	Unsubsampled	Unknown	76	306818	223.75	950.5	56536.25	69998	118	850092	5319827	2	KpSC	K	KL2	K2	Typeable	NA	100.00%	99.75%	+1 bp	18 / 18 (100%)	KL2_01_galF,100.0%;KL2_02_cpsACP,100.0%;KL2_03_wzi,100.0%;KL2_04_wza,100.0%;KL2_05_wzb,100.0%;KL2_06_wzc,99.447%;KL2_07,99.721%;KL2_08,100.0%;KL2_09,99.743%;KL2_10,100.0%;KL2_11_wzx,99.794%;KL2_12,99.31%;KL2_13,99.552%;KL2_14_wcaJ,99.785%;KL2_15_gnd,99.574%;KL2_16_manC,100.0%;KL2_17_manB,100.0%;KL2_18_ugd,99.743%	NA	0	NA	0 / 18 (0%)	NA	2	KL40_05_rfaG,97.895%;KL150_19_gmd,100.0%	NA	NA	KL2	NA	correct	yes	TP
KP_NORM_BLD_2009_61895_10	KP_NORM_BLD_2009_61895	10x	Unknown	699	11757	2303	4878	9541	7391	116	51640	5166553	2	KpSC	K	KL107	unknown (KL107)	Untypeable	?-+	53.07%	87.82%	n/a	5 / 16 (31.2%)	KL107_01_galF,98.997%;KL107_02_cpsACP,99.048%;KL107_03_wzi,98.326%;KL107_11_gnd,98.934%;KL107_16_ugd,99.486%	KL107_04_wza;KL107_05_wzb;KL107_06_wzc;KL107_07_wbaP;KL107_08;KL107_09;KL107_10;KL107_12;KL107_13;KL107_14;KL107_15	1	KL112_05_wzb,99.31%	0 / 16 (0%)	NA	4	KL30_19_manB,99.147%;KL14_19_manC,99.55%;KL40_05_rfaG,98.158%;KL150_19_gmd,99.698%	NA	NA	KL112	NA	incorrect	no	TN
KP_NORM_BLD_2009_61895_20	KP_NORM_BLD_2009_61895	20x	Unknown	260	75112	1352.75	3250	23094.25	20926	105	180539	5440700	2	KpSC	K	KL112	unknown (KL112)	Untypeable	?-	78.90%	98.37%	n/a	10 / 18 (55.6%)	KL112_01_galF,100.0%;KL112_03_wzi,97.071%;KL112_04_wza,100.0%;KL112_05_wzb,99.31%;KL112_06_wzc,99.722%;KL112_09_wzy,99.256%;KL112_15_gnd,100.0%;KL112_16_manC,99.576%;KL112_17_manB,99.781%;KL112_18_ugd,99.486%	KL112_02_cpsACP;KL112_07_wbaP;KL112_08;KL112_10_wcaO;KL112_11_wcaN;KL112_12_wbaZ;KL112_13_wcuV;KL112_14_wzx	0	NA	0 / 18 (0%)	NA	2	KL40_05_rfaG,98.158%;KL150_19_gmd,99.701%	NA	NA	KL112	NA	correct	no	FN
KP_NORM_BLD_2009_61895_30	KP_NORM_BLD_2009_61895	30x	Unknown	188	106810	1490.5	4490.5	27135.25	29229	105	286799	5495049	2	KpSC	K	KL112	unknown (KL112)	Untypeable	?-+	76.62%	98.34%	n/a	10 / 18 (55.6%)	KL112_01_galF,100.0%;KL112_03_wzi,97.071%;KL112_04_wza,100.0%;KL112_05_wzb,99.31%;KL112_06_wzc,99.722%;KL112_07_wbaP,100.0%;KL112_15_gnd,100.0%;KL112_16_manC,99.576%;KL112_17_manB,99.781%;KL112_18_ugd,99.486%	KL112_02_cpsACP;KL112_08;KL112_09_wzy;KL112_10_wcaO;KL112_11_wcaN;KL112_12_wbaZ;KL112_13_wcuV;KL112_14_wzx	1	KL106_02_cpsACP,97.34%	0 / 18 (0%)	NA	2	KL40_05_rfaG,98.158%;KL150_19_gmd,99.701%	NA	NA	KL112	NA	correct	no	FN
KP_NORM_BLD_2009_61895_40	KP_NORM_BLD_2009_61895	40x	Unknown	153	150845	1159	3634	38084	36043	105	348582	5514518	2	KpSC	K	KL112	unknown (KL112)	Untypeable	?-	90.27%	98.54%	n/a	13 / 18 (72.2%)	KL112_01_galF,100.0%;KL112_02_cpsACP,99.524%;KL112_03_wzi,97.071%;KL112_04_wza,100.0%;KL112_05_wzb,99.31%;KL112_06_wzc,99.722%;KL112_09_wzy,99.256%;KL112_11_wcaN,99.659%;KL112_14_wzx,99.553%;KL112_15_gnd,100.0%;KL112_16_manC,99.576%;KL112_17_manB,99.781%;KL112_18_ugd,99.486%	KL112_07_wbaP;KL112_08;KL112_10_wcaO;KL112_12_wbaZ;KL112_13_wcuV	0	NA	0 / 18 (0%)	NA	2	KL40_05_rfaG,98.158%;KL150_19_gmd,99.701%	NA	NA	KL112	NA	correct	no	FN
KP_NORM_BLD_2009_61895_90	KP_NORM_BLD_2009_61895	90x	Unknown	115	173580	451.5	4373	58172	47441	105	428405	5455674	2	KpSC	K	KL112	unknown (KL112)	Untypeable	?-	87.25%	98.49%	n/a	14 / 18 (77.8%)	KL112_01_galF,100.0%;KL112_02_cpsACP,99.524%;KL112_03_wzi,97.071%;KL112_04_wza,100.0%;KL112_05_wzb,99.31%;KL112_06_wzc,99.722%;KL112_07_wbaP,100.0%;KL112_08,99.516%;KL112_09_wzy,99.256%;KL112_14_wzx,99.583%;KL112_15_gnd,100.0%;KL112_16_manC,99.576%;KL112_17_manB,99.781%;KL112_18_ugd,99.486%	KL112_10_wcaO;KL112_11_wcaN;KL112_12_wbaZ;KL112_13_wcuV	0	NA	0 / 18 (0%)	NA	2	KL40_05_rfaG,98.158%;KL150_19_gmd,99.701%	NA	NA	KL112	NA	correct	no	FN
KP_NORM_BLD_2009_61895	KP_NORM_BLD_2009_61895	Unsubsampled	Unknown	111	180873	292.5	3236	59143	50059	105	428405	5556507	2	KpSC	K	KL112	unknown (KL112)	Typeable	?-	99.51%	98.64%	n/a	17 / 18 (94.4%)	KL112_01_galF,100.0%;KL112_02_cpsACP,99.524%;KL112_03_wzi,97.071%;KL112_04_wza,100.0%;KL112_05_wzb,99.31%;KL112_06_wzc,99.722%;KL112_07_wbaP,100.0%;KL112_08,99.516%;KL112_09_wzy,99.256%;KL112_10_wcaO,100.0%;KL112_11_wcaN,99.659%;KL112_12_wbaZ,98.961%;KL112_14_wzx,99.583%;KL112_15_gnd,100.0%;KL112_16_manC,99.576%;KL112_17_manB,99.781%;KL112_18_ugd,99.486%	KL112_13_wcuV	0	NA	0 / 18 (0%)	NA	2	KL40_05_rfaG,98.158%;KL150_19_gmd,99.701%	NA	NA	KL112	NA	correct	yes	TP
KP_NORM_BLD_2009_62172_20	KP_NORM_BLD_2009_62172	20x	Unknown	230	71659	1493.75	4819.5	33913	24130	109	319072	5549996	2	KpSC	K	KL107	unknown (KL107)	Untypeable	?-+	63.67%	85.79%	n/a	6 / 16 (37.5%)	KL107_01_galF,99.666%;KL107_02_cpsACP,99.048%;KL107_03_wzi,97.699%;KL107_04_wza,95.213%;KL107_11_gnd,99.36%;KL107_16_ugd,99.229%	KL107_05_wzb;KL107_06_wzc;KL107_07_wbaP;KL107_08;KL107_09;KL107_10;KL107_12;KL107_13;KL107_14;KL107_15	2	KL51_06_wzc,99.861%;KL51_05_wzb,100.0%	0 / 16 (0%)	NA	3	KL40_05_rfaG,99.469%;KL40_04,99.733%;KL150_19_gmd,98.806%	NA	NA	KL51	NA	incorrect	no	TN
KP_NORM_BLD_2009_62172	KP_NORM_BLD_2009_62172	Unsubsampled	Unknown	131	336352	424.5	2203	23339	43057	109	628469	5640511	2	KpSC	K	KL51	K51	Untypeable	?-	92.10%	99.37%	n/a	12 / 16 (75%)	KL51_01_galF,99.331%;KL51_02_cpsACP,100.0%;KL51_03_wzi,99.791%;KL51_04_wza,100.0%;KL51_05_wzb,100.0%;KL51_06_wzc,99.861%;KL51_07_wcaJ,99.788%;KL51_10_wcuF,99.18%;KL51_12_wzx,100.0%;KL51_13,99.878%;KL51_15_gnd,99.574%;KL51_16_ugd,99.229%	KL51_08_wcpB;KL51_09_wzy;KL51_11_wcpA;KL51_14_wcoZ	0	NA	0 / 16 (0%)	NA	4	KL40_03_wcpO,98.988%;KL40_04,99.752%;KL40_05_rfaG,99.475%;KL150_19_gmd,98.806%	NA	NA	KL51	NA	correct	no	FN
KP_NORM_BLD_2009_62172_10	KP_NORM_BLD_2009_62172	10x	Unknown	646	14717	2071.5	4817	11364.5	8252	109	76676	5330762	2	KpSC	K	KL107	unknown (KL107)	Untypeable	?-+	61.30%	83.07%	n/a	3 / 16 (18.8%)	KL107_03_wzi,97.699%;KL107_04_wza,95.213%;KL107_16_ugd,99.229%	KL107_01_galF;KL107_02_cpsACP;KL107_05_wzb;KL107_06_wzc;KL107_07_wbaP;KL107_08;KL107_09;KL107_10;KL107_11_gnd;KL107_12;KL107_13;KL107_14;KL107_15	2	KL160_01_galF,87.222%;KL51_05_wzb,100.0%	0 / 16 (0%)	NA	2	KL40_04,99.74%;KL150_19_gmd,98.806%	NA	NA	KL51	NA	incorrect	no	TN
KP_NORM_BLD_2009_62172_30	KP_NORM_BLD_2009_62172	30x	Unknown	169	112963	1215	4756	34195	33140	109	415425	5600641	2	KpSC	K	KL107	unknown (KL107)	Untypeable	?-+	71.03%	83.70%	n/a	6 / 16 (37.5%)	KL107_01_galF,99.666%;KL107_02_cpsACP,99.048%;KL107_03_wzi,97.699%;KL107_04_wza,95.213%;KL107_11_gnd,99.36%;KL107_16_ugd,99.229%	KL107_05_wzb;KL107_06_wzc;KL107_07_wbaP;KL107_08;KL107_09;KL107_10;KL107_12;KL107_13;KL107_14;KL107_15	3	KL51_06_wzc,99.861%;KL51_07_wcaJ,99.781%;KL51_05_wzb,100.0%	0 / 16 (0%)	NA	3	KL40_04,99.752%;KL40_05_rfaG,99.475%;KL150_19_gmd,98.806%	NA	NA	KL51	NA	incorrect	no	TN
KP_NORM_BLD_2009_62172_40	KP_NORM_BLD_2009_62172	40x	Unknown	145	258624	941	4007	26052	38740	109	628469	5617352	2	KpSC	K	KL51	K51	Untypeable	?-	75.74%	99.29%	n/a	9 / 16 (56.2%)	KL51_01_galF,99.331%;KL51_02_cpsACP,100.0%;KL51_03_wzi,99.791%;KL51_04_wza,100.0%;KL51_05_wzb,100.0%;KL51_06_wzc,99.861%;KL51_07_wcaJ,99.788%;KL51_15_gnd,99.574%;KL51_16_ugd,99.229%	KL51_08_wcpB;KL51_09_wzy;KL51_10_wcuF;KL51_11_wcpA;KL51_12_wzx;KL51_13;KL51_14_wcoZ	0	NA	0 / 16 (0%)	NA	2	KL40_05_rfaG,99.475%;KL150_19_gmd,98.806%	NA	NA	KL51	NA	correct	no	FN
KP_NORM_BLD_2009_62777_10	KP_NORM_BLD_2009_62777	10x	Unknown	881	7813	2271	4055	7372	5565	132	41206	4902806	2	KpSC	K	KL2	K2	Untypeable	?-+	72.83%	99.67%	n/a	9 / 18 (50%)	KL2_01_galF,100.0%;KL2_02_cpsACP,100.0%;KL2_03_wzi,100.0%;KL2_04_wza,100.0%;KL2_05_wzb,100.0%;KL2_12,99.31%;KL2_15_gnd,99.574%;KL2_16_manC,100.0%;KL2_17_manB,99.781%	KL2_06_wzc;KL2_07;KL2_08;KL2_09;KL2_10;KL2_11_wzx;KL2_13;KL2_14_wcaJ;KL2_18_ugd	1	KL156-D1_17_ugd,80.836%	0 / 18 (0%)	NA	2	KL40_05_rfaG,97.895%;KL150_19_gmd,100.0%	NA	NA	KL2	NA	correct	no	FN
KP_NORM_BLD_2009_62777_20	KP_NORM_BLD_2009_62777	20x	Unknown	192	71278	1420.5	7700.5	38716.25	27365	105	243500	5254105	2	KpSC	K	KL2	K2	Untypeable	?-	71.99%	99.71%	n/a	11 / 18 (61.1%)	KL2_01_galF,100.0%;KL2_02_cpsACP,100.0%;KL2_03_wzi,100.0%;KL2_04_wza,100.0%;KL2_05_wzb,100.0%;KL2_06_wzc,99.857%;KL2_12,99.31%;KL2_15_gnd,99.574%;KL2_16_manC,100.0%;KL2_17_manB,100.0%;KL2_18_ugd,99.743%	KL2_07;KL2_08;KL2_09;KL2_10;KL2_11_wzx;KL2_13;KL2_14_wcaJ	0	NA	0 / 18 (0%)	NA	1	KL150_19_gmd,100.0%	NA	NA	KL2	NA	correct	no	FN
KP_NORM_BLD_2009_62777_60	KP_NORM_BLD_2009_62777	60x	Unknown	92	243819	223.5	1089	51667.5	57824	111	769906	5319836	2	KpSC	K	KL2	K2	Typeable	NA	100.00%	99.75%	+1 bp	18 / 18 (100%)	KL2_01_galF,100.0%;KL2_02_cpsACP,100.0%;KL2_03_wzi,100.0%;KL2_04_wza,100.0%;KL2_05_wzb,100.0%;KL2_06_wzc,99.723%;KL2_07,99.721%;KL2_08,100.0%;KL2_09,99.743%;KL2_10,100.0%;KL2_11_wzx,99.794%;KL2_12,99.31%;KL2_13,99.552%;KL2_14_wcaJ,99.785%;KL2_15_gnd,99.574%;KL2_16_manC,100.0%;KL2_17_manB,100.0%;KL2_18_ugd,99.743%	NA	0	NA	0 / 18 (0%)	NA	2	KL40_05_rfaG,97.895%;KL150_19_gmd,100.0%	NA	NA	KL2	NA	correct	yes	TP
KP_NORM_BLD_2009_62777_30	KP_NORM_BLD_2009_62777	30x	Unknown	120	157299	266.25	4127	51669.25	44088	111	384527	5290574	2	KpSC	K	KL2	K2	Untypeable	?-	89.64%	99.73%	n/a	14 / 18 (77.8%)	KL2_01_galF,100.0%;KL2_02_cpsACP,100.0%;KL2_03_wzi,100.0%;KL2_04_wza,100.0%;KL2_05_wzb,100.0%;KL2_06_wzc,99.723%;KL2_07,99.721%;KL2_11_wzx,99.794%;KL2_12,99.31%;KL2_14_wcaJ,99.785%;KL2_15_gnd,99.574%;KL2_16_manC,100.0%;KL2_17_manB,100.0%;KL2_18_ugd,99.743%	KL2_08;KL2_09;KL2_10;KL2_13	0	NA	0 / 18 (0%)	NA	2	KL40_05_rfaG,97.895%;KL150_19_gmd,100.0%	NA	NA	KL2	NA	correct	no	FN
KP_NORM_BLD_2009_62777_40	KP_NORM_BLD_2009_62777	40x	Unknown	111	180895	269.5	3870	52931.5	47840	111	457633	5310208	2	KpSC	K	KL2	K2	Typeable	?-	99.49%	99.76%	n/a	17 / 18 (94.4%)	KL2_01_galF,100.0%;KL2_02_cpsACP,100.0%;KL2_03_wzi,100.0%;KL2_04_wza,100.0%;KL2_05_wzb,100.0%;KL2_06_wzc,99.723%;KL2_07,99.721%;KL2_08,100.0%;KL2_09,99.743%;KL2_10,100.0%;KL2_11_wzx,99.794%;KL2_12,99.31%;KL2_14_wcaJ,99.785%;KL2_15_gnd,99.574%;KL2_16_manC,100.0%;KL2_17_manB,100.0%;KL2_18_ugd,99.743%	KL2_13	0	NA	0 / 18 (0%)	NA	2	KL40_05_rfaG,97.895%;KL150_19_gmd,100.0%	NA	NA	KL2	NA	correct	yes	TP
KP_NORM_BLD_2009_62777	KP_NORM_BLD_2009_62777	Unsubsampled	Unknown	92	303356	201	950.5	39606.5	57850	111	769906	5322192	2	KpSC	K	KL2	K2	Typeable	NA	100.00%	99.75%	+1 bp	18 / 18 (100%)	KL2_01_galF,100.0%;KL2_02_cpsACP,100.0%;KL2_03_wzi,100.0%;KL2_04_wza,100.0%;KL2_05_wzb,100.0%;KL2_06_wzc,99.723%;KL2_07,99.721%;KL2_08,100.0%;KL2_09,99.743%;KL2_10,100.0%;KL2_11_wzx,99.794%;KL2_12,99.31%;KL2_13,99.552%;KL2_14_wcaJ,99.785%;KL2_15_gnd,99.574%;KL2_16_manC,100.0%;KL2_17_manB,100.0%;KL2_18_ugd,99.743%	NA	0	NA	0 / 18 (0%)	NA	2	KL40_05_rfaG,97.895%;KL150_19_gmd,100.0%	NA	NA	KL2	NA	correct	yes	TP
KP_NORM_BLD_2009_63475_10	KP_NORM_BLD_2009_63475	10x	Unknown	726	12014	2315	4500	9152.75	7323	102	67534	5316673	2	KpSC	K	KL107	unknown (KL107)	Untypeable	?-+	49.21%	85.44%	n/a	3 / 16 (18.8%)	KL107_02_cpsACP,98.571%;KL107_04_wza,96.533%;KL107_16_ugd,99.743%	KL107_01_galF;KL107_03_wzi;KL107_05_wzb;KL107_06_wzc;KL107_07_wbaP;KL107_08;KL107_09;KL107_10;KL107_11_gnd;KL107_12;KL107_13;KL107_14;KL107_15	2	KL160_01_galF,87.222%;KL22_05_wzb,100.0%	0 / 16 (0%)	NA	3	KL150_19_gmd,99.683%;KL171_12_rutE,99.13%;KL171_13,91.304%	NA	NA	KL22	wzy trunc	incorrect	no	TN
KP_NORM_BLD_2009_63475_20	KP_NORM_BLD_2009_63475	20x	Unknown	130	86234	3347.5	18662.5	61448.5	42481	124	383864	5522527	2	KpSC	K	KL22	K22	Untypeable	?-+	63.39%	99.24%	n/a	10 / 18 (55.6%)	KL22_01_galF,100.0%;KL22_02_cpsACP,99.524%;KL22_03_wzi,100.0%;KL22_04_wza,99.737%;KL22_05_wzb,100.0%;KL22_11_wzx,99.336%;KL22_12_rutE,99.725%;KL22_15_wcaJ,100.0%;KL22_16_gnd,99.787%;KL22_18_ugd,99.743%	KL22_06_wzc;KL22_07_wzy;KL22_08;KL22_09;KL22_10_wfeD;KL22_13;KL22_14;KL22_17	1	KL171_13,91.304%	0 / 18 (0%)	NA	2	KL40_05_rfaG,98.158%;KL150_19_gmd,99.701%	NA	NA	KL22	wzy trunc	correct	no	FN
KP_NORM_BLD_2009_63475_30	KP_NORM_BLD_2009_63475	30x	Unknown	106	168427	480	4084	72223	52308	102	449645	5544644	2	KpSC	K	KL22	K22	Untypeable	?-+	67.29%	99.28%	n/a	11 / 18 (61.1%)	KL22_01_galF,100.0%;KL22_02_cpsACP,99.524%;KL22_03_wzi,100.0%;KL22_04_wza,99.737%;KL22_05_wzb,100.0%;KL22_10_wfeD,99.588%;KL22_11_wzx,99.779%;KL22_12_rutE,99.725%;KL22_15_wcaJ,100.0%;KL22_16_gnd,99.787%;KL22_18_ugd,99.743%	KL22_06_wzc;KL22_07_wzy;KL22_08;KL22_09;KL22_13;KL22_14;KL22_17	2	KL37_18_wcuG,97.973%;KL171_13,91.304%	0 / 18 (0%)	NA	2	KL40_05_rfaG,98.158%;KL150_19_gmd,99.701%	NA	NA	KL22	wzy trunc	correct	no	FN
KP_NORM_BLD_2009_63475_40	KP_NORM_BLD_2009_63475	40x	Unknown	88	198519	417.75	4097.5	95651	63074	116	506147	5550508	2	KpSC	K	KL22	K22	Untypeable	?-+	89.22%	99.47%	n/a	14 / 18 (77.8%)	KL22_01_galF,100.0%;KL22_02_cpsACP,99.524%;KL22_03_wzi,100.0%;KL22_04_wza,99.737%;KL22_05_wzb,100.0%;KL22_06_wzc,100.0%;KL22_10_wfeD,99.588%;KL22_11_wzx,100.0%;KL22_12_rutE,99.725%;KL22_14,100.0%;KL22_15_wcaJ,100.0%;KL22_16_gnd,99.787%;KL22_17,99.703%;KL22_18_ugd,99.743%	KL22_07_wzy;KL22_08;KL22_09;KL22_13	1	KL171_13,91.304%	0 / 18 (0%)	NA	2	KL40_05_rfaG,98.158%;KL150_19_gmd,99.701%	NA	NA	KL22	wzy trunc	correct	no	FN
KP_NORM_BLD_2009_63475_50	KP_NORM_BLD_2009_63475	50x	Unknown	86	213637	328.5	3517	81996.5	64513	116	609897	5548114	2	KpSC	K	KL22	K22	Untypeable	?-	89.67%	99.47%	n/a	15 / 18 (83.3%)	KL22_01_galF,100.0%;KL22_02_cpsACP,99.524%;KL22_03_wzi,100.0%;KL22_04_wza,99.737%;KL22_05_wzb,100.0%;KL22_06_wzc,100.0%;KL22_10_wfeD,99.588%;KL22_11_wzx,100.0%;KL22_12_rutE,99.725%;KL22_13,100.0%;KL22_14,100.0%;KL22_15_wcaJ,100.0%;KL22_16_gnd,99.787%;KL22_17,99.703%;KL22_18_ugd,99.743%	KL22_07_wzy;KL22_08;KL22_09	0	NA	0 / 18 (0%)	NA	2	KL40_05_rfaG,98.158%;KL150_19_gmd,99.701%	NA	NA	KL22	wzy trunc	correct	no	FN
KP_NORM_BLD_2009_63475_60	KP_NORM_BLD_2009_63475	60x	Unknown	89	274030	298	3283	72660	62382	102	479195	5552030	2	KpSC	K	KL22	K22	Untypeable	?-	89.70%	99.47%	n/a	15 / 18 (83.3%)	KL22_01_galF,100.0%;KL22_02_cpsACP,99.524%;KL22_03_wzi,100.0%;KL22_04_wza,99.737%;KL22_05_wzb,100.0%;KL22_06_wzc,100.0%;KL22_10_wfeD,99.588%;KL22_11_wzx,100.0%;KL22_12_rutE,99.725%;KL22_13,100.0%;KL22_14,100.0%;KL22_15_wcaJ,100.0%;KL22_16_gnd,99.787%;KL22_17,99.703%;KL22_18_ugd,99.743%	KL22_07_wzy;KL22_08;KL22_09	0	NA	0 / 18 (0%)	NA	2	KL40_05_rfaG,98.158%;KL150_19_gmd,99.701%	NA	NA	KL22	wzy trunc	correct	no	FN
KP_NORM_BLD_2009_63475	KP_NORM_BLD_2009_63475	Unsubsampled	Unknown	89	274030	298	3283	72660	62382	102	479195	5552030	2	KpSC	K	KL22	K22	Untypeable	?-	89.70%	99.47%	n/a	15 / 18 (83.3%)	KL22_01_galF,100.0%;KL22_02_cpsACP,99.524%;KL22_03_wzi,100.0%;KL22_04_wza,99.737%;KL22_05_wzb,100.0%;KL22_06_wzc,100.0%;KL22_10_wfeD,99.588%;KL22_11_wzx,100.0%;KL22_12_rutE,99.725%;KL22_13,100.0%;KL22_14,100.0%;KL22_15_wcaJ,100.0%;KL22_16_gnd,99.787%;KL22_17,99.703%;KL22_18_ugd,99.743%	KL22_07_wzy;KL22_08;KL22_09	0	NA	0 / 18 (0%)	NA	2	KL40_05_rfaG,98.158%;KL150_19_gmd,99.701%	NA	NA	KL22	wzy trunc	correct	no	FN
KP_NORM_BLD_2009_63807_10	KP_NORM_BLD_2009_63807	10x	Unknown	898	7808	2187.25	3861.5	6900	5382	133	48628	4832839	2	KpSC	K	KL107	unknown (KL107)	Untypeable	?-+	53.80%	84.07%	n/a	3 / 16 (18.8%)	KL107_01_galF,98.997%;KL107_03_wzi,96.025%;KL107_16_ugd,99.722%	KL107_02_cpsACP;KL107_04_wza;KL107_05_wzb;KL107_06_wzc;KL107_07_wbaP;KL107_08;KL107_09;KL107_10;KL107_11_gnd;KL107_12;KL107_13;KL107_14;KL107_15	1	KL25_06_wzc,99.861%	0 / 16 (0%)	NA	2	KL30_19_manB,98.929%;KL150_19_gmd,99.403%	NA	NA	KL25	NA	incorrect	no	TN
KP_NORM_BLD_2009_63475_90	KP_NORM_BLD_2009_63475	90x	Unknown	89	274030	298	3283	72660	62382	102	479195	5552030	2	KpSC	K	KL22	K22	Untypeable	?-	89.70%	99.47%	n/a	15 / 18 (83.3%)	KL22_01_galF,100.0%;KL22_02_cpsACP,99.524%;KL22_03_wzi,100.0%;KL22_04_wza,99.737%;KL22_05_wzb,100.0%;KL22_06_wzc,100.0%;KL22_10_wfeD,99.588%;KL22_11_wzx,100.0%;KL22_12_rutE,99.725%;KL22_13,100.0%;KL22_14,100.0%;KL22_15_wcaJ,100.0%;KL22_16_gnd,99.787%;KL22_17,99.703%;KL22_18_ugd,99.743%	KL22_07_wzy;KL22_08;KL22_09	0	NA	0 / 18 (0%)	NA	2	KL40_05_rfaG,98.158%;KL150_19_gmd,99.701%	NA	NA	KL22	wzy trunc	correct	no	FN
KP_NORM_BLD_2009_63807_20	KP_NORM_BLD_2009_63807	20x	Unknown	241	47255	1724	9165	30026	21516	104	154743	5185402	2	KpSC	K	KL107	unknown (KL107)	Untypeable	?-+*	62.34%	85.83%	n/a	6 / 16 (37.5%)	KL107_01_galF,98.997%;KL107_02_cpsACP,97.143%;KL107_03_wzi,96.025%;KL107_04_wza,94.565%;KL107_11_gnd,98.934%;KL107_16_ugd,99.486%	KL107_05_wzb;KL107_06_wzc;KL107_07_wbaP;KL107_08;KL107_09;KL107_10;KL107_12;KL107_13;KL107_14;KL107_15	1	KL25_06_wzc,99.861%	0 / 16 (0%)	NA	3	KL1_18_manC,99.788%;KL30_19_manB,98.929%;KL150_19_gmd,99.403%	NA	NA	KL25	NA	incorrect	no	TN
KP_NORM_BLD_2009_63807_30	KP_NORM_BLD_2009_63807	30x	Unknown	184	123908	1500.75	4254	28582.25	28716	102	263360	5283744	2	KpSC	K	KL25	K25	Untypeable	?-	69.31%	98.82%	n/a	9 / 14 (64.3%)	KL25_01_galF,100.0%;KL25_02_cpsACP,98.571%;KL25_03_wzi,99.791%;KL25_04_wza,100.0%;KL25_05_wzb,100.0%;KL25_06_wzc,99.861%;KL25_10,100.0%;KL25_13_gnd,99.775%;KL25_14_ugd,100.0%	KL25_07_wcaJ;KL25_08_wzy;KL25_09_wfeD;KL25_11_wcuB;KL25_12_wzx	0	NA	0 / 14 (0%)	NA	3	KL1_18_manC,99.788%;KL30_19_manB,98.929%;KL150_19_gmd,99.403%	NA	NA	KL25	NA	correct	no	FN
KP_NORM_BLD_2009_63807_60	KP_NORM_BLD_2009_63807	60x	Unknown	125	203102	1521	4603	34270	42826	100	384136	5353227	2	KpSC	K	KL25	K25	Untypeable	?-	83.54%	99.00%	n/a	9 / 14 (64.3%)	KL25_01_galF,100.0%;KL25_02_cpsACP,98.571%;KL25_03_wzi,99.791%;KL25_04_wza,100.0%;KL25_05_wzb,100.0%;KL25_06_wzc,99.861%;KL25_10,100.0%;KL25_13_gnd,99.787%;KL25_14_ugd,100.0%	KL25_07_wcaJ;KL25_08_wzy;KL25_09_wfeD;KL25_11_wcuB;KL25_12_wzx	0	NA	0 / 14 (0%)	NA	3	KL1_18_manC,99.788%;KL30_19_manB,98.929%;KL150_19_gmd,99.403%	NA	NA	KL25	NA	correct	no	FN
KP_NORM_BLD_2009_63807_90	KP_NORM_BLD_2009_63807	90x	Unknown	125	203102	1521	4603	34270	42826	100	384136	5353227	2	KpSC	K	KL25	K25	Untypeable	?-	83.54%	99.00%	n/a	9 / 14 (64.3%)	KL25_01_galF,100.0%;KL25_02_cpsACP,98.571%;KL25_03_wzi,99.791%;KL25_04_wza,100.0%;KL25_05_wzb,100.0%;KL25_06_wzc,99.861%;KL25_10,100.0%;KL25_13_gnd,99.787%;KL25_14_ugd,100.0%	KL25_07_wcaJ;KL25_08_wzy;KL25_09_wfeD;KL25_11_wcuB;KL25_12_wzx	0	NA	0 / 14 (0%)	NA	3	KL1_18_manC,99.788%;KL30_19_manB,98.929%;KL150_19_gmd,99.403%	NA	NA	KL25	NA	correct	no	FN
KP_NORM_BLD_2009_63807	KP_NORM_BLD_2009_63807	Unsubsampled	Unknown	125	203102	1521	4603	34270	42826	100	384136	5353227	2	KpSC	K	KL25	K25	Untypeable	?-	83.54%	99.00%	n/a	9 / 14 (64.3%)	KL25_01_galF,100.0%;KL25_02_cpsACP,98.571%;KL25_03_wzi,99.791%;KL25_04_wza,100.0%;KL25_05_wzb,100.0%;KL25_06_wzc,99.861%;KL25_10,100.0%;KL25_13_gnd,99.787%;KL25_14_ugd,100.0%	KL25_07_wcaJ;KL25_08_wzy;KL25_09_wfeD;KL25_11_wcuB;KL25_12_wzx	0	NA	0 / 14 (0%)	NA	3	KL1_18_manC,99.788%;KL30_19_manB,98.929%;KL150_19_gmd,99.403%	NA	NA	KL25	NA	correct	no	FN
KP_NORM_BLD_2009_63807_40	KP_NORM_BLD_2009_63807	40x	Unknown	144	150092	1553.25	4258.5	36637.75	37048	104	329884	5334912	2	KpSC	K	KL25	K25	Untypeable	?-	79.85%	98.95%	n/a	9 / 14 (64.3%)	KL25_01_galF,100.0%;KL25_02_cpsACP,98.571%;KL25_03_wzi,99.791%;KL25_04_wza,100.0%;KL25_05_wzb,100.0%;KL25_06_wzc,99.861%;KL25_10,100.0%;KL25_13_gnd,99.787%;KL25_14_ugd,100.0%	KL25_07_wcaJ;KL25_08_wzy;KL25_09_wfeD;KL25_11_wcuB;KL25_12_wzx	0	NA	0 / 14 (0%)	NA	3	KL1_18_manC,99.788%;KL30_19_manB,98.929%;KL150_19_gmd,99.403%	NA	NA	KL25	NA	correct	no	FN
KP_NORM_BLD_2010_70236_10	KP_NORM_BLD_2010_70236	10x	Unknown	505	17388	2922	7544	13707	10529	101	80164	5316922	2	KpSC	K	KL136	unknown (KL136)	Untypeable	?-	60.95%	97.98%	n/a	7 / 19 (36.8%)	KL136_01_galF,99.281%;KL136_02_cpsACP,99.048%;KL136_03_wzi,100.0%;KL136_04_wza,100.0%;KL136_09_manC,100.0%;KL136_13_wcuC,99.694%;KL136_19_ugd,99.743%	KL136_05_wzb;KL136_06_wzc;KL136_07_wzy;KL136_08_wcuO;KL136_10_manB;KL136_11_wbaZ;KL136_12_wcaJ;KL136_14;KL136_15_wzx;KL136_16_wcuI;KL136_17_wcoX;KL136_18_gnd	0	NA	0 / 19 (0%)	NA	3	KL40_03_wcpO,99.798%;KL40_04,99.734%;KL150_19_gmd,99.403%	NA	NA	KL136	NA	correct	no	FN
KP_NORM_BLD_2010_70236_20	KP_NORM_BLD_2010_70236	20x	Unknown	100	151520	382.5	10842.5	88862.75	54407	106	321301	5440749	2	KpSC	K	KL136	unknown (KL136)	Untypeable	?-	84.79%	98.83%	n/a	14 / 19 (73.7%)	KL136_01_galF,99.666%;KL136_02_cpsACP,99.048%;KL136_03_wzi,100.0%;KL136_04_wza,100.0%;KL136_05_wzb,100.0%;KL136_06_wzc,100.0%;KL136_09_manC,100.0%;KL136_10_manB,100.0%;KL136_11_wbaZ,100.0%;KL136_15_wzx,100.0%;KL136_16_wcuI,100.0%;KL136_17_wcoX,100.0%;KL136_18_gnd,100.0%;KL136_19_ugd,99.743%	KL136_07_wzy;KL136_08_wcuO;KL136_12_wcaJ;KL136_13_wcuC;KL136_14	0	NA	0 / 19 (0%)	NA	4	KL40_03_wcpO,99.798%;KL40_04,99.752%;KL40_05_rfaG,99.475%;KL150_19_gmd,99.403%	NA	NA	KL136	NA	correct	no	FN
KP_NORM_BLD_2010_70236_30	KP_NORM_BLD_2010_70236	30x	Unknown	83	244939	337	6727	81446.5	65674	101	531920	5450973	2	KpSC	K	KL136	unknown (KL136)	Untypeable	?-	92.02%	98.92%	n/a	16 / 19 (84.2%)	KL136_01_galF,99.666%;KL136_02_cpsACP,99.048%;KL136_03_wzi,100.0%;KL136_04_wza,100.0%;KL136_05_wzb,100.0%;KL136_06_wzc,100.0%;KL136_09_manC,100.0%;KL136_10_manB,100.0%;KL136_11_wbaZ,100.0%;KL136_12_wcaJ,100.0%;KL136_13_wcuC,99.694%;KL136_14,100.0%;KL136_15_wzx,100.0%;KL136_16_wcuI,100.0%;KL136_18_gnd,100.0%;KL136_19_ugd,99.743%	KL136_07_wzy;KL136_08_wcuO;KL136_17_wcoX	0	NA	0 / 19 (0%)	NA	4	KL40_03_wcpO,99.798%;KL40_04,99.752%;KL40_05_rfaG,99.475%;KL150_19_gmd,99.403%	NA	NA	KL136	NA	correct	no	FN
KP_NORM_BLD_2010_70236_90	KP_NORM_BLD_2010_70236	90x	Unknown	54	362830	400.25	4280	120928.25	101049	117	856491	5456639	2	KpSC	K	KL136	unknown (KL136)	Typeable	?-	99.18%	98.99%	n/a	18 / 19 (94.7%)	KL136_01_galF,99.666%;KL136_02_cpsACP,99.048%;KL136_03_wzi,100.0%;KL136_04_wza,100.0%;KL136_05_wzb,100.0%;KL136_06_wzc,100.0%;KL136_07_wzy,99.759%;KL136_09_manC,100.0%;KL136_10_manB,100.0%;KL136_11_wbaZ,100.0%;KL136_12_wcaJ,100.0%;KL136_13_wcuC,99.694%;KL136_14,100.0%;KL136_15_wzx,100.0%;KL136_16_wcuI,100.0%;KL136_17_wcoX,100.0%;KL136_18_gnd,100.0%;KL136_19_ugd,99.743%	KL136_08_wcuO	0	NA	0 / 19 (0%)	NA	4	KL40_03_wcpO,99.798%;KL40_04,99.752%;KL40_05_rfaG,99.475%;KL150_19_gmd,99.403%	NA	NA	KL136	NA	correct	yes	TP
KP_NORM_BLD_2010_70236_40	KP_NORM_BLD_2010_70236	40x	Unknown	61	344870	557	6727	109058	89332	117	776764	5449281	2	KpSC	K	KL136	unknown (KL136)	Typeable	?-	96.74%	98.97%	n/a	17 / 19 (89.5%)	KL136_01_galF,99.666%;KL136_02_cpsACP,99.048%;KL136_03_wzi,100.0%;KL136_04_wza,100.0%;KL136_05_wzb,100.0%;KL136_06_wzc,100.0%;KL136_09_manC,100.0%;KL136_10_manB,100.0%;KL136_11_wbaZ,100.0%;KL136_12_wcaJ,100.0%;KL136_13_wcuC,99.694%;KL136_14,100.0%;KL136_15_wzx,100.0%;KL136_16_wcuI,100.0%;KL136_17_wcoX,100.0%;KL136_18_gnd,100.0%;KL136_19_ugd,99.743%	KL136_07_wzy;KL136_08_wcuO	0	NA	0 / 19 (0%)	NA	4	KL40_03_wcpO,99.798%;KL40_04,99.752%;KL40_05_rfaG,99.475%;KL150_19_gmd,99.403%	NA	NA	KL136	NA	correct	yes	TP
KP_NORM_BLD_2010_70236	KP_NORM_BLD_2010_70236	Unsubsampled	Unknown	54	362830	400.25	4280	120928.25	101049	117	856491	5456639	2	KpSC	K	KL136	unknown (KL136)	Typeable	?-	99.18%	98.99%	n/a	18 / 19 (94.7%)	KL136_01_galF,99.666%;KL136_02_cpsACP,99.048%;KL136_03_wzi,100.0%;KL136_04_wza,100.0%;KL136_05_wzb,100.0%;KL136_06_wzc,100.0%;KL136_07_wzy,99.759%;KL136_09_manC,100.0%;KL136_10_manB,100.0%;KL136_11_wbaZ,100.0%;KL136_12_wcaJ,100.0%;KL136_13_wcuC,99.694%;KL136_14,100.0%;KL136_15_wzx,100.0%;KL136_16_wcuI,100.0%;KL136_17_wcoX,100.0%;KL136_18_gnd,100.0%;KL136_19_ugd,99.743%	KL136_08_wcuO	0	NA	0 / 19 (0%)	NA	4	KL40_03_wcpO,99.798%;KL40_04,99.752%;KL40_05_rfaG,99.475%;KL150_19_gmd,99.403%	NA	NA	KL136	NA	correct	yes	TP
KP_NORM_BLD_2010_70364_30	KP_NORM_BLD_2010_70364	30x	Unknown	131	161362	722	5873	34470.5	40779	117	452211	5342025	2	KpSC	K	KL107	unknown (KL107)	Untypeable	?-+	66.76%	85.48%	n/a	6 / 16 (37.5%)	KL107_01_galF,98.997%;KL107_02_cpsACP,99.524%;KL107_03_wzi,96.25%;KL107_04_wza,96.825%;KL107_11_gnd,98.721%;KL107_16_ugd,99.486%	KL107_05_wzb;KL107_06_wzc;KL107_07_wbaP;KL107_08;KL107_09;KL107_10;KL107_12;KL107_13;KL107_14;KL107_15	2	KL102_06_wzc,100.0%;KL102_05_wzb,100.0%	0 / 16 (0%)	NA	3	KL40_03_wcpO,99.798%;KL40_05_rfaG,100.0%;KL150_19_gmd,99.403%	NA	NA	KL102	NA	incorrect	no	TN
KP_NORM_BLD_2010_70364_20	KP_NORM_BLD_2010_70364	20x	Unknown	185	79381	1706	11608	29337	28754	105	399797	5319485	2	KpSC	K	KL107	unknown (KL107)	Untypeable	?-+	71.17%	84.57%	n/a	6 / 16 (37.5%)	KL107_01_galF,98.997%;KL107_02_cpsACP,99.524%;KL107_03_wzi,96.25%;KL107_04_wza,96.825%;KL107_11_gnd,98.721%;KL107_16_ugd,99.486%	KL107_05_wzb;KL107_06_wzc;KL107_07_wbaP;KL107_08;KL107_09;KL107_10;KL107_12;KL107_13;KL107_14;KL107_15	3	KL102_06_wzc,100.0%;KL102_07_wbaP,99.789%;KL102_05_wzb,100.0%	0 / 16 (0%)	NA	2	KL40_05_rfaG,100.0%;KL150_19_gmd,99.403%	NA	NA	KL102	NA	incorrect	no	TN
KP_NORM_BLD_2010_70364_10	KP_NORM_BLD_2010_70364	10x	Unknown	909	8788	1850	3318	6625	5533	117	55204	5029245	2	KpSC	K	KL107	unknown (KL107)	Untypeable	?-+	60.88%	80.90%	n/a	2 / 16 (12.5%)	KL107_04_wza,96.825%;KL107_16_ugd,99.725%	KL107_01_galF;KL107_02_cpsACP;KL107_03_wzi;KL107_05_wzb;KL107_06_wzc;KL107_07_wbaP;KL107_08;KL107_09;KL107_10;KL107_11_gnd;KL107_12;KL107_13;KL107_14;KL107_15	4	KL102_06_wzc,100.0%;KL102_07_wbaP,98.943%;KL114_03_wzi,95.973%;KL102_05_wzb,100.0%	0 / 16 (0%)	NA	1	KL150_19_gmd,99.403%	NA	NA	KL102	NA	incorrect	no	TN
KP_NORM_BLD_2010_70364_40	KP_NORM_BLD_2010_70364	40x	Unknown	120	194762	677.75	4587.5	36695.5	44602	117	382104	5352227	2	KpSC	K	KL102	unknown (KL102)	Untypeable	?-	74.01%	99.90%	n/a	11 / 17 (64.7%)	KL102_01_galF,100.0%;KL102_02_cpsACP,100.0%;KL102_03_wzi,100.0%;KL102_04_wza,100.0%;KL102_05_wzb,100.0%;KL102_06_wzc,100.0%;KL102_07_wbaP,99.789%;KL102_14,100.0%;KL102_15_wzx,100.0%;KL102_16_gnd,100.0%;KL102_17_ugd,100.0%	KL102_08_wzy;KL102_09;KL102_10;KL102_11;KL102_12;KL102_13	0	NA	0 / 17 (0%)	NA	4	KL40_03_wcpO,99.798%;KL40_04,99.256%;KL40_05_rfaG,100.0%;KL150_19_gmd,99.403%	NA	NA	KL102	NA	correct	no	FN
KP_NORM_BLD_2010_71621_10	KP_NORM_BLD_2010_71621	10x	Unknown	740	11146	2376	4768	9204.5	7172	108	99449	5307298	2	KpSC	K	KL28	K28	Untypeable	?-*	78.84%	92.18%	n/a	12 / 19 (63.2%)	KL28_01_galF,99.666%;KL28_02_cpsACP,94.286%;KL28_03_wzi,97.28%;KL28_04_wza,97.632%;KL28_05_wzb,93.662%;KL28_11_wclS,84.309%;KL28_14_wbaZ,93.506%;KL28_15_wcaJ,96.552%;KL28_16_gnd,99.574%;KL28_17_manC,99.576%;KL28_18_manB,98.901%;KL28_19_ugd,99.229%	KL28_06_wzc;KL28_07_wckC;KL28_08_wcuC;KL28_09_wckD;KL28_10_wzy;KL28_12_wcuE;KL28_13_wzx	0	NA	0 / 19 (0%)	NA	1	KL150_19_gmd,98.507%	NA	NA	KL28	gene divergergence	correct	no	FN
KP_NORM_BLD_2010_70364	KP_NORM_BLD_2010_70364	Unsubsampled	Unknown	110	232693	604	3325.5	32337.5	48737	102	515701	5361081	2	KpSC	K	KL102	unknown (KL102)	Typeable	?-	96.52%	99.95%	n/a	14 / 17 (82.4%)	KL102_01_galF,100.0%;KL102_02_cpsACP,100.0%;KL102_03_wzi,100.0%;KL102_04_wza,100.0%;KL102_05_wzb,100.0%;KL102_06_wzc,100.0%;KL102_07_wbaP,99.789%;KL102_08_wzy,99.538%;KL102_11,100.0%;KL102_12,99.722%;KL102_14,100.0%;KL102_15_wzx,100.0%;KL102_16_gnd,100.0%;KL102_17_ugd,100.0%	KL102_09;KL102_10;KL102_13	0	NA	0 / 17 (0%)	NA	4	KL40_03_wcpO,99.798%;KL40_04,99.256%;KL40_05_rfaG,100.0%;KL150_19_gmd,99.403%	NA	NA	KL102	NA	correct	yes	TP
KP_NORM_BLD_2010_71621_20	KP_NORM_BLD_2010_71621	20x	Unknown	134	128864	989	12682	49503.5	40963	120	279277	5489093	2	KpSC	K	KL28	K28	Untypeable	?-*	63.17%	92.68%	n/a	11 / 19 (57.9%)	KL28_01_galF,99.666%;KL28_02_cpsACP,94.286%;KL28_03_wzi,97.28%;KL28_04_wza,97.632%;KL28_05_wzb,93.662%;KL28_14_wbaZ,93.506%;KL28_15_wcaJ,96.552%;KL28_16_gnd,99.574%;KL28_17_manC,99.576%;KL28_18_manB,100.0%;KL28_19_ugd,99.229%	KL28_06_wzc;KL28_07_wckC;KL28_08_wcuC;KL28_09_wckD;KL28_10_wzy;KL28_11_wclS;KL28_12_wcuE;KL28_13_wzx	0	NA	0 / 19 (0%)	NA	3	KL49_17_manC,99.788%;KL30_19_manB,98.918%;KL150_19_gmd,98.507%	NA	NA	KL28	gene divergergence	correct	no	FN
KP_NORM_BLD_2010_71621_40	KP_NORM_BLD_2010_71621	40x	Unknown	98	270158	635.75	3411.5	50221	56179	120	619478	5505573	2	KpSC	K	KL28	K28	Untypeable	?-*	85.55%	91.92%	n/a	14 / 19 (73.7%)	KL28_01_galF,99.666%;KL28_02_cpsACP,94.286%;KL28_03_wzi,97.28%;KL28_04_wza,97.632%;KL28_05_wzb,93.662%;KL28_06_wzc,95.67%;KL28_11_wclS,84.309%;KL28_12_wcuE,92.424%;KL28_14_wbaZ,93.506%;KL28_15_wcaJ,96.552%;KL28_16_gnd,99.574%;KL28_17_manC,99.576%;KL28_18_manB,100.0%;KL28_19_ugd,99.229%	KL28_07_wckC;KL28_08_wcuC;KL28_09_wckD;KL28_10_wzy;KL28_13_wzx	0	NA	0 / 19 (0%)	NA	3	KL49_17_manC,99.788%;KL30_19_manB,98.918%;KL150_19_gmd,98.507%	NA	NA	KL28	gene divergergence	correct	no	FN
KP_NORM_BLD_2010_71621_60	KP_NORM_BLD_2010_71621	60x	Unknown	96	270158	595	3112.5	43720.75	57375	120	700191	5507989	2	KpSC	K	KL28	K28	Untypeable	?-*	94.43%	91.25%	n/a	18 / 19 (94.7%)	KL28_01_galF,99.666%;KL28_02_cpsACP,94.286%;KL28_03_wzi,97.28%;KL28_04_wza,97.632%;KL28_05_wzb,93.662%;KL28_06_wzc,95.67%;KL28_07_wckC,80.124%;KL28_08_wcuC,84.663%;KL28_10_wzy,89.446%;KL28_11_wclS,84.309%;KL28_12_wcuE,92.424%;KL28_13_wzx,92.958%;KL28_14_wbaZ,93.506%;KL28_15_wcaJ,96.552%;KL28_16_gnd,99.574%;KL28_17_manC,99.576%;KL28_18_manB,100.0%;KL28_19_ugd,99.229%	KL28_09_wckD	0	NA	0 / 19 (0%)	NA	3	KL49_17_manC,99.788%;KL30_19_manB,98.918%;KL150_19_gmd,98.507%	NA	NA	KL28	gene divergergence	correct	no	FN
KP_NORM_BLD_2010_71621_90	KP_NORM_BLD_2010_71621	90x	Unknown	95	270158	617.5	3234	45764.5	57983	120	701148	5508404	2	KpSC	K	KL28	K28	Typeable	?-*	98.30%	91.12%	n/a	18 / 19 (94.7%)	KL28_01_galF,99.666%;KL28_02_cpsACP,94.286%;KL28_03_wzi,97.28%;KL28_04_wza,97.632%;KL28_05_wzb,93.662%;KL28_06_wzc,95.67%;KL28_07_wckC,80.124%;KL28_08_wcuC,84.663%;KL28_10_wzy,92.143%;KL28_11_wclS,84.309%;KL28_12_wcuE,92.424%;KL28_13_wzx,92.958%;KL28_14_wbaZ,93.506%;KL28_15_wcaJ,96.552%;KL28_16_gnd,99.574%;KL28_17_manC,99.576%;KL28_18_manB,100.0%;KL28_19_ugd,99.229%	KL28_09_wckD	0	NA	0 / 19 (0%)	NA	3	KL49_17_manC,99.788%;KL30_19_manB,98.918%;KL150_19_gmd,98.507%	NA	NA	KL28	gene divergergence	correct	yes	TP
KP_NORM_BLD_2010_71621	KP_NORM_BLD_2010_71621	Unsubsampled	Unknown	95	270158	617.5	3234	45764.5	57983	120	701148	5508404	2	KpSC	K	KL28	K28	Typeable	?-*	98.30%	91.12%	n/a	18 / 19 (94.7%)	KL28_01_galF,99.666%;KL28_02_cpsACP,94.286%;KL28_03_wzi,97.28%;KL28_04_wza,97.632%;KL28_05_wzb,93.662%;KL28_06_wzc,95.67%;KL28_07_wckC,80.124%;KL28_08_wcuC,84.663%;KL28_10_wzy,92.143%;KL28_11_wclS,84.309%;KL28_12_wcuE,92.424%;KL28_13_wzx,92.958%;KL28_14_wbaZ,93.506%;KL28_15_wcaJ,96.552%;KL28_16_gnd,99.574%;KL28_17_manC,99.576%;KL28_18_manB,100.0%;KL28_19_ugd,99.229%	KL28_09_wckD	0	NA	0 / 19 (0%)	NA	3	KL49_17_manC,99.788%;KL30_19_manB,98.918%;KL150_19_gmd,98.507%	NA	NA	KL28	gene divergergence	correct	yes	TP
KP_NORM_BLD_2010_71621_30	KP_NORM_BLD_2010_71621	30x	Unknown	107	203668	636.5	5021	64992.5	51432	102	461930	5503264	2	KpSC	K	KL28	K28	Untypeable	?-*	91.71%	91.56%	n/a	15 / 19 (78.9%)	KL28_01_galF,99.666%;KL28_02_cpsACP,94.286%;KL28_03_wzi,97.28%;KL28_04_wza,97.632%;KL28_05_wzb,93.662%;KL28_06_wzc,95.67%;KL28_10_wzy,92.143%;KL28_11_wclS,84.309%;KL28_12_wcuE,92.424%;KL28_14_wbaZ,93.506%;KL28_15_wcaJ,96.552%;KL28_16_gnd,99.574%;KL28_17_manC,99.576%;KL28_18_manB,100.0%;KL28_19_ugd,99.229%	KL28_07_wckC;KL28_08_wcuC;KL28_09_wckD;KL28_13_wzx	0	NA	0 / 19 (0%)	NA	3	KL49_17_manC,99.788%;KL30_19_manB,98.918%;KL150_19_gmd,98.507%	NA	NA	KL28	gene divergergence	correct	no	FN
KP_NORM_BLD_2011_75117_10	KP_NORM_BLD_2011_75117	10x	Unknown	740	12852	2045.5	4545.5	10110.75	7574	101	76683	5604420	2	KpSC	K	KL24	K24	Untypeable	?-	64.80%	98.68%	n/a	9 / 19 (47.4%)	KL24_01_galF,100.0%;KL24_02_cpsACP,97.143%;KL24_03_wzi,98.536%;KL24_04_wza,100.0%;KL24_05_wzb,100.0%;KL24_16_gnd,99.574%;KL24_17_manC,100.0%;KL24_18_manB,99.781%;KL24_19_ugd,100.0%	KL24_06_wzc;KL24_07_wcuD;KL24_08_wcuC;KL24_09_wcuV;KL24_10_wbaZ;KL24_11_wcaJ;KL24_12_wcuE;KL24_13_wcuG;KL24_14_wzy;KL24_15_wzx	0	NA	0 / 19 (0%)	NA	2	KL40_05_rfaG,97.895%;KL150_19_gmd,99.701%	NA	NA	KL24	NA	correct	no	FN
KP_NORM_BLD_2011_75117_20	KP_NORM_BLD_2011_75117	20x	Unknown	199	103437	710.5	4622	32548	29038	102	347896	5778605	2	KpSC	K	KL24	K24	Untypeable	?-	87.51%	98.95%	n/a	14 / 19 (73.7%)	KL24_01_galF,100.0%;KL24_02_cpsACP,97.143%;KL24_03_wzi,98.536%;KL24_04_wza,100.0%;KL24_05_wzb,100.0%;KL24_06_wzc,99.861%;KL24_07_wcuD,99.738%;KL24_10_wbaZ,99.741%;KL24_11_wcaJ,100.0%;KL24_12_wcuE,99.698%;KL24_16_gnd,99.574%;KL24_17_manC,100.0%;KL24_18_manB,99.781%;KL24_19_ugd,100.0%	KL24_08_wcuC;KL24_09_wcuV;KL24_13_wcuG;KL24_14_wzy;KL24_15_wzx	0	NA	0 / 19 (0%)	NA	2	KL40_05_rfaG,97.895%;KL150_19_gmd,99.701%	NA	NA	KL24	NA	correct	no	FN
KP_NORM_BLD_2011_75117_40	KP_NORM_BLD_2011_75117	40x	Unknown	148	198663	460.75	1400	28035.5	39136	100	812025	5792100	2	KpSC	K	KL24	K24	Typeable	?-	95.16%	98.99%	n/a	17 / 19 (89.5%)	KL24_01_galF,100.0%;KL24_02_cpsACP,97.143%;KL24_03_wzi,98.536%;KL24_04_wza,100.0%;KL24_05_wzb,100.0%;KL24_06_wzc,100.0%;KL24_07_wcuD,99.719%;KL24_08_wcuC,98.507%;KL24_09_wcuV,99.757%;KL24_10_wbaZ,99.482%;KL24_11_wcaJ,100.0%;KL24_12_wcuE,99.698%;KL24_15_wzx,99.791%;KL24_16_gnd,99.574%;KL24_17_manC,100.0%;KL24_18_manB,99.781%;KL24_19_ugd,100.0%	KL24_13_wcuG;KL24_14_wzy	0	NA	0 / 19 (0%)	NA	2	KL40_05_rfaG,97.895%;KL150_19_gmd,99.701%	NA	NA	KL24	NA	correct	yes	TP
KP_NORM_BLD_2011_75117_90	KP_NORM_BLD_2011_75117	90x	Unknown	142	206241	430	1201	24341.5	40810	100	812025	5794960	2	KpSC	K	KL24	K24	Typeable	?-	99.53%	99.02%	n/a	18 / 19 (94.7%)	KL24_01_galF,100.0%;KL24_02_cpsACP,97.143%;KL24_03_wzi,98.536%;KL24_04_wza,100.0%;KL24_05_wzb,100.0%;KL24_06_wzc,100.0%;KL24_07_wcuD,99.738%;KL24_08_wcuC,98.806%;KL24_09_wcuV,99.757%;KL24_10_wbaZ,99.741%;KL24_11_wcaJ,100.0%;KL24_12_wcuE,99.698%;KL24_14_wzy,99.112%;KL24_15_wzx,99.791%;KL24_16_gnd,99.574%;KL24_17_manC,100.0%;KL24_18_manB,99.781%;KL24_19_ugd,100.0%	KL24_13_wcuG	0	NA	0 / 19 (0%)	NA	2	KL40_05_rfaG,97.895%;KL150_19_gmd,99.701%	NA	NA	KL24	NA	correct	yes	TP
KP_NORM_BLD_2011_75117_30	KP_NORM_BLD_2011_75117	30x	Unknown	151	198663	496	1445	29481	38347	102	812025	5790421	2	KpSC	K	KL24	K24	Untypeable	?-	94.71%	99.00%	n/a	16 / 19 (84.2%)	KL24_01_galF,100.0%;KL24_02_cpsACP,97.143%;KL24_03_wzi,98.536%;KL24_04_wza,100.0%;KL24_05_wzb,100.0%;KL24_06_wzc,100.0%;KL24_07_wcuD,99.738%;KL24_08_wcuC,98.738%;KL24_10_wbaZ,99.741%;KL24_11_wcaJ,100.0%;KL24_12_wcuE,99.698%;KL24_15_wzx,99.791%;KL24_16_gnd,99.574%;KL24_17_manC,100.0%;KL24_18_manB,99.781%;KL24_19_ugd,100.0%	KL24_09_wcuV;KL24_13_wcuG;KL24_14_wzy	0	NA	0 / 19 (0%)	NA	2	KL40_05_rfaG,97.895%;KL150_19_gmd,99.701%	NA	NA	KL24	NA	correct	no	FN
KP_NORM_BLD_2011_75117	KP_NORM_BLD_2011_75117	Unsubsampled	Unknown	142	206241	430	1201	24341.5	40810	100	812025	5794960	2	KpSC	K	KL24	K24	Typeable	?-	99.53%	99.02%	n/a	18 / 19 (94.7%)	KL24_01_galF,100.0%;KL24_02_cpsACP,97.143%;KL24_03_wzi,98.536%;KL24_04_wza,100.0%;KL24_05_wzb,100.0%;KL24_06_wzc,100.0%;KL24_07_wcuD,99.738%;KL24_08_wcuC,98.806%;KL24_09_wcuV,99.757%;KL24_10_wbaZ,99.741%;KL24_11_wcaJ,100.0%;KL24_12_wcuE,99.698%;KL24_14_wzy,99.112%;KL24_15_wzx,99.791%;KL24_16_gnd,99.574%;KL24_17_manC,100.0%;KL24_18_manB,99.781%;KL24_19_ugd,100.0%	KL24_13_wcuG	0	NA	0 / 19 (0%)	NA	2	KL40_05_rfaG,97.895%;KL150_19_gmd,99.701%	NA	NA	KL24	NA	correct	yes	TP
KP_NORM_BLD_2011_75461_10	KP_NORM_BLD_2011_75461	10x	Unknown	1210	5662	1737.25	2850.5	5200.5	4111	160	41895	4974510	2	KpSC	K	KL15	K15	Untypeable	?-	72.70%	99.79%	n/a	11 / 16 (68.8%)	KL15_01_galF,100.0%;KL15_02_cpsACP,100.0%;KL15_03_wzi,100.0%;KL15_04_wza,99.735%;KL15_05_wzb,100.0%;KL15_06_wzc,100.0%;KL15_07_wcaJ,99.58%;KL15_09_wceM,99.634%;KL15_12_wzy,99.476%;KL15_15_gnd,100.0%;KL15_16_ugd,99.743%	KL15_08_wceN;KL15_10_wcsR;KL15_11_wcaN;KL15_13_wckI;KL15_14_wzx	0	NA	0 / 16 (0%)	NA	1	KL150_19_gmd,89.189%	NA	NA	KL15	is_variant	correct	no	FN
KP_NORM_BLD_2011_75461_100	KP_NORM_BLD_2011_75461	100x	Unknown	123	222417	321	1420	24234.5	45237	106	466819	5564153	2	KpSC	K	KL15	K15	Typeable	NA	99.72%	99.78%	+1054 bp	16 / 16 (100%)	KL15_01_galF,100.0%;KL15_02_cpsACP,100.0%;KL15_03_wzi,100.0%;KL15_04_wza,99.735%;KL15_05_wzb,100.0%;KL15_06_wzc,100.0%;KL15_07_wcaJ,100.0%;KL15_08_wceN,99.715%;KL15_09_wceM,99.634%;KL15_10_wcsR,99.379%;KL15_11_wcaN,99.666%;KL15_12_wzy,99.515%;KL15_13_wckI,99.726%;KL15_14_wzx,100.0%;KL15_15_gnd,100.0%;KL15_16_ugd,99.743%	NA	0	NA	0 / 16 (0%)	NA	1	KL150_19_gmd,89.489%	NA	NA	KL15	is_variant	correct	yes	TP
KP_NORM_BLD_2011_75461_30	KP_NORM_BLD_2011_75461	30x	Unknown	137	181121	402	2407	34352	40540	106	466819	5554023	2	KpSC	K	KL15	K15	Typeable	NA	99.72%	99.78%	+1054 bp	16 / 16 (100%)	KL15_01_galF,100.0%;KL15_02_cpsACP,100.0%;KL15_03_wzi,100.0%;KL15_04_wza,99.735%;KL15_05_wzb,100.0%;KL15_06_wzc,100.0%;KL15_07_wcaJ,100.0%;KL15_08_wceN,99.715%;KL15_09_wceM,99.634%;KL15_10_wcsR,99.379%;KL15_11_wcaN,99.666%;KL15_12_wzy,99.515%;KL15_13_wckI,99.726%;KL15_14_wzx,100.0%;KL15_15_gnd,100.0%;KL15_16_ugd,99.743%	NA	0	NA	0 / 16 (0%)	NA	1	KL150_19_gmd,89.489%	NA	NA	KL15	is_variant	correct	yes	TP
KP_NORM_BLD_2011_75461_40	KP_NORM_BLD_2011_75461	40x	Unknown	131	203829	349	1822	30126	42433	106	466800	5558670	2	KpSC	K	KL15	K15	Typeable	?-	98.67%	99.78%	n/a	15 / 16 (93.8%)	KL15_01_galF,100.0%;KL15_02_cpsACP,100.0%;KL15_03_wzi,100.0%;KL15_04_wza,99.735%;KL15_05_wzb,100.0%;KL15_06_wzc,100.0%;KL15_07_wcaJ,100.0%;KL15_08_wceN,99.715%;KL15_09_wceM,99.634%;KL15_10_wcsR,99.379%;KL15_11_wcaN,99.666%;KL15_12_wzy,99.515%;KL15_13_wckI,99.726%;KL15_15_gnd,100.0%;KL15_16_ugd,99.743%	KL15_14_wzx	0	NA	0 / 16 (0%)	NA	1	KL150_19_gmd,89.489%	NA	NA	KL15	is_variant	correct	yes	TP
KP_NORM_BLD_2011_75461_90	KP_NORM_BLD_2011_75461	90x	Unknown	120	253180	312	1286	24830.75	46371	106	466819	5564468	2	KpSC	K	KL15	K15	Typeable	NA	99.72%	99.78%	+1054 bp	16 / 16 (100%)	KL15_01_galF,100.0%;KL15_02_cpsACP,100.0%;KL15_03_wzi,100.0%;KL15_04_wza,99.735%;KL15_05_wzb,100.0%;KL15_06_wzc,100.0%;KL15_07_wcaJ,100.0%;KL15_08_wceN,99.715%;KL15_09_wceM,99.634%;KL15_10_wcsR,99.379%;KL15_11_wcaN,99.666%;KL15_12_wzy,99.515%;KL15_13_wckI,99.726%;KL15_14_wzx,100.0%;KL15_15_gnd,100.0%;KL15_16_ugd,99.743%	NA	0	NA	0 / 16 (0%)	NA	1	KL150_19_gmd,89.489%	NA	NA	KL15	is_variant	correct	yes	TP
KP_NORM_BLD_2011_75461	KP_NORM_BLD_2011_75461	Unsubsampled	Unknown	122	253180	311.5	1359	23907.5	45612	106	466819	5564665	2	KpSC	K	KL15	K15	Typeable	NA	99.72%	99.78%	+1054 bp	16 / 16 (100%)	KL15_01_galF,100.0%;KL15_02_cpsACP,100.0%;KL15_03_wzi,100.0%;KL15_04_wza,99.735%;KL15_05_wzb,100.0%;KL15_06_wzc,100.0%;KL15_07_wcaJ,100.0%;KL15_08_wceN,99.715%;KL15_09_wceM,99.634%;KL15_10_wcsR,99.379%;KL15_11_wcaN,99.666%;KL15_12_wzy,99.515%;KL15_13_wckI,99.726%;KL15_14_wzx,100.0%;KL15_15_gnd,100.0%;KL15_16_ugd,99.743%	NA	0	NA	0 / 16 (0%)	NA	1	KL150_19_gmd,89.489%	NA	NA	KL15	is_variant	correct	yes	TP
KP_NORM_BLD_2011_75461_20	KP_NORM_BLD_2011_75461	20x	Unknown	222	53645	2204.5	11969	31291	24907	114	289628	5529319	2	KpSC	K	KL15	K15	Untypeable	?-	88.98%	99.78%	n/a	14 / 16 (87.5%)	KL15_01_galF,100.0%;KL15_02_cpsACP,100.0%;KL15_03_wzi,100.0%;KL15_04_wza,99.735%;KL15_05_wzb,100.0%;KL15_06_wzc,100.0%;KL15_07_wcaJ,100.0%;KL15_08_wceN,99.715%;KL15_09_wceM,99.595%;KL15_12_wzy,99.472%;KL15_13_wckI,99.726%;KL15_14_wzx,100.0%;KL15_15_gnd,100.0%;KL15_16_ugd,99.743%	KL15_10_wcsR;KL15_11_wcaN	0	NA	0 / 16 (0%)	NA	1	KL150_19_gmd,89.489%	NA	NA	KL15	is_variant	correct	no	FN
KP_NORM_BLD_2012_85054_20	KP_NORM_BLD_2012_85054	20x	Unknown	153	99299	1475	11093	46491	35536	105	264492	5436956	2	KpSC	K	KL102	unknown (KL102)	Untypeable	?-	92.15%	99.22%	n/a	14 / 17 (82.4%)	KL102_01_galF,98.997%;KL102_02_cpsACP,99.048%;KL102_03_wzi,100.0%;KL102_04_wza,100.0%;KL102_05_wzb,100.0%;KL102_06_wzc,99.444%;KL102_07_wbaP,99.366%;KL102_08_wzy,99.538%;KL102_10,99.643%;KL102_11,99.432%;KL102_14,100.0%;KL102_15_wzx,100.0%;KL102_16_gnd,100.0%;KL102_17_ugd,99.486%	KL102_09;KL102_12;KL102_13	0	NA	0 / 17 (0%)	NA	4	KL40_03_wcpO,99.19%;KL40_04,99.256%;KL40_05_rfaG,99.475%;KL150_19_gmd,98.507%	NA	NA	KL102	NA	correct	no	FN
KP_NORM_BLD_2012_85054_10	KP_NORM_BLD_2012_85054	10x	Unknown	802	10141	2152	4165	8243.75	6522	105	54367	5231001	2	KpSC	K	KL102	unknown (KL102)	Untypeable	?-	93.06%	99.22%	n/a	12 / 17 (70.6%)	KL102_01_galF,98.997%;KL102_02_cpsACP,99.048%;KL102_03_wzi,100.0%;KL102_04_wza,100.0%;KL102_05_wzb,100.0%;KL102_06_wzc,99.444%;KL102_07_wbaP,99.366%;KL102_08_wzy,99.538%;KL102_10,99.643%;KL102_14,99.638%;KL102_16_gnd,100.0%;KL102_17_ugd,99.486%	KL102_09;KL102_11;KL102_12;KL102_13;KL102_15_wzx	0	NA	0 / 17 (0%)	NA	3	KL40_04,99.256%;KL40_05_rfaG,99.475%;KL150_19_gmd,98.507%	NA	NA	KL102	NA	correct	no	FN
KP_NORM_BLD_2012_85054_30	KP_NORM_BLD_2012_85054	30x	Unknown	110	203304	471.75	3379	56082.75	49561	105	797325	5451713	2	KpSC	K	KL102	unknown (KL102)	Typeable	NA	100.00%	99.27%	-1 bp	17 / 17 (100%)	KL102_01_galF,98.997%;KL102_02_cpsACP,99.048%;KL102_03_wzi,100.0%;KL102_04_wza,100.0%;KL102_05_wzb,100.0%;KL102_06_wzc,99.444%;KL102_07_wbaP,99.366%;KL102_08_wzy,99.538%;KL102_09,99.313%;KL102_10,99.643%;KL102_11,99.432%;KL102_12,99.722%;KL102_13,100.0%;KL102_14,100.0%;KL102_15_wzx,100.0%;KL102_16_gnd,100.0%;KL102_17_ugd,99.486%	NA	0	NA	0 / 17 (0%)	NA	4	KL40_03_wcpO,99.19%;KL40_04,99.256%;KL40_05_rfaG,99.475%;KL150_19_gmd,98.507%	NA	NA	KL102	NA	correct	yes	TP
KP_NORM_BLD_2012_85054_100	KP_NORM_BLD_2012_85054	100x	Unknown	104	224688	428.25	1588	58865	52487	105	903376	5458675	2	KpSC	K	KL102	unknown (KL102)	Typeable	NA	100.00%	99.27%	-1 bp	17 / 17 (100%)	KL102_01_galF,98.997%;KL102_02_cpsACP,99.048%;KL102_03_wzi,100.0%;KL102_04_wza,100.0%;KL102_05_wzb,100.0%;KL102_06_wzc,99.444%;KL102_07_wbaP,99.366%;KL102_08_wzy,99.538%;KL102_09,99.313%;KL102_10,99.643%;KL102_11,99.432%;KL102_12,99.722%;KL102_13,100.0%;KL102_14,100.0%;KL102_15_wzx,100.0%;KL102_16_gnd,100.0%;KL102_17_ugd,99.486%	NA	0	NA	0 / 17 (0%)	NA	4	KL40_03_wcpO,99.19%;KL40_04,99.256%;KL40_05_rfaG,99.475%;KL150_19_gmd,98.507%	NA	NA	KL102	NA	correct	yes	TP
KP_NORM_BLD_2012_85054_90	KP_NORM_BLD_2012_85054	90x	Unknown	104	224688	428.25	1588	58865	52487	105	903376	5458675	2	KpSC	K	KL102	unknown (KL102)	Typeable	NA	100.00%	99.27%	-1 bp	17 / 17 (100%)	KL102_01_galF,98.997%;KL102_02_cpsACP,99.048%;KL102_03_wzi,100.0%;KL102_04_wza,100.0%;KL102_05_wzb,100.0%;KL102_06_wzc,99.444%;KL102_07_wbaP,99.366%;KL102_08_wzy,99.538%;KL102_09,99.313%;KL102_10,99.643%;KL102_11,99.432%;KL102_12,99.722%;KL102_13,100.0%;KL102_14,100.0%;KL102_15_wzx,100.0%;KL102_16_gnd,100.0%;KL102_17_ugd,99.486%	NA	0	NA	0 / 17 (0%)	NA	4	KL40_03_wcpO,99.19%;KL40_04,99.256%;KL40_05_rfaG,99.475%;KL150_19_gmd,98.507%	NA	NA	KL102	NA	correct	yes	TP
KP_NORM_BLD_2012_85054_40	KP_NORM_BLD_2012_85054	40x	Unknown	107	180005	418.5	1888	75090.5	50964	104	432156	5453172	2	KpSC	K	KL102	unknown (KL102)	Typeable	NA	100.00%	99.27%	-1 bp	17 / 17 (100%)	KL102_01_galF,98.997%;KL102_02_cpsACP,99.048%;KL102_03_wzi,100.0%;KL102_04_wza,100.0%;KL102_05_wzb,100.0%;KL102_06_wzc,99.444%;KL102_07_wbaP,99.366%;KL102_08_wzy,99.538%;KL102_09,99.313%;KL102_10,99.643%;KL102_11,99.432%;KL102_12,99.722%;KL102_13,100.0%;KL102_14,100.0%;KL102_15_wzx,100.0%;KL102_16_gnd,100.0%;KL102_17_ugd,99.486%	NA	0	NA	0 / 17 (0%)	NA	4	KL40_03_wcpO,99.19%;KL40_04,99.256%;KL40_05_rfaG,99.475%;KL150_19_gmd,98.507%	NA	NA	KL102	NA	correct	yes	TP
KP_NORM_BLD_2012_85054	KP_NORM_BLD_2012_85054	Unsubsampled	Unknown	104	224688	428.25	1588	58865	52487	105	903376	5458675	2	KpSC	K	KL102	unknown (KL102)	Typeable	NA	100.00%	99.27%	-1 bp	17 / 17 (100%)	KL102_01_galF,98.997%;KL102_02_cpsACP,99.048%;KL102_03_wzi,100.0%;KL102_04_wza,100.0%;KL102_05_wzb,100.0%;KL102_06_wzc,99.444%;KL102_07_wbaP,99.366%;KL102_08_wzy,99.538%;KL102_09,99.313%;KL102_10,99.643%;KL102_11,99.432%;KL102_12,99.722%;KL102_13,100.0%;KL102_14,100.0%;KL102_15_wzx,100.0%;KL102_16_gnd,100.0%;KL102_17_ugd,99.486%	NA	0	NA	0 / 17 (0%)	NA	4	KL40_03_wcpO,99.19%;KL40_04,99.256%;KL40_05_rfaG,99.475%;KL150_19_gmd,98.507%	NA	NA	KL102	NA	correct	yes	TP
KP_NORM_BLD_2012_85408_10	KP_NORM_BLD_2012_85408	10x	Unknown	1358	4499	1647.25	2606.5	4390.5	3483	213	29222	4729923	2	KpSC	K	KL107	unknown (KL107)	Untypeable	?-+	44.06%	78.57%	n/a	0 / 16 (0%)	NA	KL107_01_galF;KL107_02_cpsACP;KL107_03_wzi;KL107_04_wza;KL107_05_wzb;KL107_06_wzc;KL107_07_wbaP;KL107_08;KL107_09;KL107_10;KL107_11_gnd;KL107_12;KL107_13;KL107_14;KL107_15;KL107_16_ugd	3	KL15_07_wcaJ,100.0%;KL114_03_wzi,95.973%;KL40_28_ugd,95.413%	0 / 16 (0%)	NA	0	NA	NA	NA	KL15	is_variant	incorrect	no	TN
KP_NORM_BLD_2012_85408_100	KP_NORM_BLD_2012_85408	100x	Unknown	113	191375	600	4718	51633	48442	107	560233	5473935	2	KpSC	K	KL15	K15	Typeable	?-	97.72%	99.98%	n/a	14 / 16 (87.5%)	KL15_01_galF,100.0%;KL15_02_cpsACP,100.0%;KL15_03_wzi,100.0%;KL15_04_wza,100.0%;KL15_05_wzb,100.0%;KL15_06_wzc,100.0%;KL15_07_wcaJ,100.0%;KL15_08_wceN,100.0%;KL15_09_wceM,100.0%;KL15_12_wzy,100.0%;KL15_13_wckI,99.726%;KL15_14_wzx,100.0%;KL15_15_gnd,100.0%;KL15_16_ugd,100.0%	KL15_10_wcsR;KL15_11_wcaN	0	NA	0 / 16 (0%)	NA	3	KL104_16_wzx,98.072%;KL150_19_gmd,89.489%;KL104_17,98.625%	NA	NA	KL15	is_variant	correct	yes	TP
KP_NORM_BLD_2012_85408_20	KP_NORM_BLD_2012_85408	20x	Unknown	271	41927	3554.5	10730	25798.5	20031	107	135124	5428309	2	KpSC	K	KL107	unknown (KL107)	Untypeable	?-+*	64.42%	84.21%	n/a	5 / 16 (31.2%)	KL107_01_galF,99.666%;KL107_02_cpsACP,100.0%;KL107_03_wzi,97.49%;KL107_04_wza,94.667%;KL107_11_gnd,96.588%	KL107_05_wzb;KL107_06_wzc;KL107_07_wbaP;KL107_08;KL107_09;KL107_10;KL107_12;KL107_13;KL107_14;KL107_15;KL107_16_ugd	3	KL15_06_wzc,100.0%;KL52_05_wzb,100.0%;KL40_28_ugd,95.413%	0 / 16 (0%)	NA	2	KL150_19_gmd,89.362%;KL104_17,98.625%	NA	NA	KL15	is_variant	incorrect	no	TN
KP_NORM_BLD_2012_85408_40	KP_NORM_BLD_2012_85408	40x	Unknown	120	155105	747.5	6313	52394.25	45565	107	802637	5467757	2	KpSC	K	KL15	K15	Untypeable	?-	94.45%	99.98%	n/a	14 / 16 (87.5%)	KL15_01_galF,100.0%;KL15_02_cpsACP,100.0%;KL15_03_wzi,100.0%;KL15_04_wza,100.0%;KL15_05_wzb,100.0%;KL15_06_wzc,100.0%;KL15_07_wcaJ,100.0%;KL15_08_wceN,100.0%;KL15_09_wceM,100.0%;KL15_12_wzy,100.0%;KL15_13_wckI,99.726%;KL15_14_wzx,100.0%;KL15_15_gnd,100.0%;KL15_16_ugd,100.0%	KL15_10_wcsR;KL15_11_wcaN	0	NA	0 / 16 (0%)	NA	2	KL150_19_gmd,89.489%;KL104_17,98.625%	NA	NA	KL15	is_variant	correct	no	FN
KP_NORM_BLD_2012_85408_30	KP_NORM_BLD_2012_85408	30x	Unknown	152	108643	1016.75	7621.5	41307	35276	107	369294	5361918	2	KpSC	K	KL15	K15	Untypeable	?-+	83.93%	99.96%	n/a	10 / 16 (62.5%)	KL15_01_galF,100.0%;KL15_02_cpsACP,100.0%;KL15_03_wzi,100.0%;KL15_04_wza,100.0%;KL15_05_wzb,100.0%;KL15_06_wzc,100.0%;KL15_07_wcaJ,100.0%;KL15_12_wzy,100.0%;KL15_13_wckI,99.726%;KL15_15_gnd,100.0%	KL15_08_wceN;KL15_09_wceM;KL15_10_wcsR;KL15_11_wcaN;KL15_14_wzx;KL15_16_ugd	1	KL40_28_ugd,95.413%	0 / 16 (0%)	NA	2	KL150_19_gmd,89.489%;KL104_17,98.625%	NA	NA	KL15	is_variant	correct	no	FN
KP_NORM_BLD_2012_85408_80	KP_NORM_BLD_2012_85408	80x	Unknown	117	199082	748	5314	40936	46763	107	802746	5471303	2	KpSC	K	KL15	K15	Typeable	?-	97.77%	99.98%	n/a	14 / 16 (87.5%)	KL15_01_galF,100.0%;KL15_02_cpsACP,100.0%;KL15_03_wzi,100.0%;KL15_04_wza,100.0%;KL15_05_wzb,100.0%;KL15_06_wzc,100.0%;KL15_07_wcaJ,100.0%;KL15_08_wceN,100.0%;KL15_09_wceM,100.0%;KL15_12_wzy,100.0%;KL15_13_wckI,99.726%;KL15_14_wzx,100.0%;KL15_15_gnd,100.0%;KL15_16_ugd,100.0%	KL15_10_wcsR;KL15_11_wcaN	0	NA	0 / 16 (0%)	NA	3	KL104_16_wzx,98.072%;KL150_19_gmd,89.489%;KL104_17,98.625%	NA	NA	KL15	is_variant	correct	yes	TP
KP_NORM_BLD_2012_85408	KP_NORM_BLD_2012_85408	Unsubsampled	Unknown	107	221820	620.5	5635	57252	51156	107	560233	5473643	2	KpSC	K	KL15	K15	Typeable	?-	99.49%	99.98%	n/a	15 / 16 (93.8%)	KL15_01_galF,100.0%;KL15_02_cpsACP,100.0%;KL15_03_wzi,100.0%;KL15_04_wza,100.0%;KL15_05_wzb,100.0%;KL15_06_wzc,100.0%;KL15_07_wcaJ,100.0%;KL15_08_wceN,100.0%;KL15_09_wceM,100.0%;KL15_10_wcsR,100.0%;KL15_12_wzy,100.0%;KL15_13_wckI,99.726%;KL15_14_wzx,100.0%;KL15_15_gnd,100.0%;KL15_16_ugd,100.0%	KL15_11_wcaN	0	NA	0 / 16 (0%)	NA	3	KL104_16_wzx,98.072%;KL150_19_gmd,89.489%;KL104_17,98.625%	NA	NA	KL15	is_variant	correct	yes	TP
KP_NORM_BLD_2012_86925_100	KP_NORM_BLD_2012_86925	100x	Unknown	52	354761	442.25	3090.5	123485.5	102219	119	869444	5315411	2	KpSC	K	KL43	K43	Typeable	-	98.23%	97.06%	-471 bp	18 / 19 (94.7%)	KL43_01_galF,99.666%;KL43_02_cpsACP,98.571%;KL43_03_wzi,98.333%;KL43_04_wza,99.208%;KL43_05_wzb,100.0%;KL43_06_wzc,99.307%;KL43_07_wcaJ,99.58%;KL43_08_wcuO,98.898%;KL43_09_wzy,98.939%;KL43_10_wcpY,99.252%;KL43_11_wcuE,99.698%;KL43_12_wbaZ,100.0%;KL43_13_wcuV,98.795%;KL43_14_wzx,98.542%;KL43_16_gnd,99.36%;KL43_17_manC,99.364%;KL43_18_manB,100.0%;KL43_19_ugd,99.486%	KL43_15_wcpZ	0	NA	0 / 19 (0%)	NA	2	KL40_05_rfaG,96.842%;KL150_19_gmd,98.209%	NA	NA	KL43	deletion_variant	correct	yes	TP
KP_NORM_BLD_2012_86925_10	KP_NORM_BLD_2012_86925	10x	Unknown	638	13996	2426.5	4939	10075.5	8041	103	83801	5130295	2	KpSC	K	KL43	K43	Untypeable	?-+	81.68%	96.85%	n/a	14 / 19 (73.7%)	KL43_01_galF,99.666%;KL43_03_wzi,98.333%;KL43_04_wza,99.208%;KL43_05_wzb,100.0%;KL43_06_wzc,98.984%;KL43_07_wcaJ,99.58%;KL43_09_wzy,98.939%;KL43_10_wcpY,99.252%;KL43_11_wcuE,99.664%;KL43_12_wbaZ,100.0%;KL43_16_gnd,99.36%;KL43_17_manC,99.364%;KL43_18_manB,100.0%;KL43_19_ugd,99.486%	KL43_02_cpsACP;KL43_08_wcuO;KL43_13_wcuV;KL43_14_wzx;KL43_15_wcpZ	1	KL106_02_cpsACP,96.809%	0 / 19 (0%)	NA	1	KL150_19_gmd,98.209%	NA	NA	KL43	deletion_variant	correct	no	FN
KP_NORM_BLD_2012_86925_20	KP_NORM_BLD_2012_86925	20x	Unknown	114	107248	4433.5	22045.5	54983.5	46266	100	366283	5274379	2	KpSC	K	KL43	K43	Typeable	?-	97.26%	97.09%	n/a	17 / 19 (89.5%)	KL43_01_galF,99.666%;KL43_02_cpsACP,98.571%;KL43_03_wzi,98.333%;KL43_04_wza,99.208%;KL43_05_wzb,100.0%;KL43_06_wzc,99.307%;KL43_07_wcaJ,99.58%;KL43_09_wzy,98.939%;KL43_10_wcpY,99.252%;KL43_11_wcuE,99.698%;KL43_12_wbaZ,100.0%;KL43_13_wcuV,98.193%;KL43_14_wzx,98.542%;KL43_16_gnd,99.36%;KL43_17_manC,99.364%;KL43_18_manB,100.0%;KL43_19_ugd,99.486%	KL43_08_wcuO;KL43_15_wcpZ	0	NA	0 / 19 (0%)	NA	2	KL40_05_rfaG,96.842%;KL150_19_gmd,98.209%	NA	NA	KL43	deletion_variant	correct	yes	TP
KP_NORM_BLD_2012_85408_90	KP_NORM_BLD_2012_85408	90x	Unknown	112	199082	584	5170.5	52577.5	48814	107	560234	5467144	2	KpSC	K	KL15	K15	Typeable	?-	97.55%	99.98%	n/a	14 / 16 (87.5%)	KL15_01_galF,100.0%;KL15_02_cpsACP,100.0%;KL15_03_wzi,100.0%;KL15_04_wza,100.0%;KL15_05_wzb,100.0%;KL15_06_wzc,100.0%;KL15_07_wcaJ,100.0%;KL15_08_wceN,100.0%;KL15_09_wceM,100.0%;KL15_12_wzy,100.0%;KL15_13_wckI,99.726%;KL15_14_wzx,100.0%;KL15_15_gnd,100.0%;KL15_16_ugd,100.0%	KL15_10_wcsR;KL15_11_wcaN	0	NA	0 / 16 (0%)	NA	3	KL104_16_wzx,98.072%;KL150_19_gmd,89.489%;KL104_17,98.625%	NA	NA	KL15	is_variant	correct	yes	TP
KP_NORM_BLD_2012_86925_30	KP_NORM_BLD_2012_86925	30x	Unknown	78	222783	879.5	17072.5	59385.25	67904	102	794499	5296524	2	KpSC	K	KL43	K43	Typeable	?-	97.52%	97.03%	n/a	17 / 19 (89.5%)	KL43_01_galF,99.666%;KL43_02_cpsACP,98.571%;KL43_03_wzi,98.333%;KL43_04_wza,99.208%;KL43_05_wzb,100.0%;KL43_06_wzc,99.307%;KL43_07_wcaJ,99.58%;KL43_08_wcuO,98.898%;KL43_09_wzy,98.939%;KL43_10_wcpY,99.252%;KL43_11_wcuE,99.698%;KL43_13_wcuV,98.726%;KL43_14_wzx,98.542%;KL43_16_gnd,99.36%;KL43_17_manC,99.364%;KL43_18_manB,100.0%;KL43_19_ugd,99.486%	KL43_12_wbaZ;KL43_15_wcpZ	0	NA	0 / 19 (0%)	NA	2	KL40_05_rfaG,96.842%;KL150_19_gmd,98.209%	NA	NA	KL43	deletion_variant	correct	yes	TP
KP_NORM_BLD_2012_86925_70	KP_NORM_BLD_2012_86925	70x	Unknown	55	332538	448	3141	116205	96582	103	867065	5312027	2	KpSC	K	KL43	K43	Typeable	-	98.23%	97.06%	-471 bp	18 / 19 (94.7%)	KL43_01_galF,99.666%;KL43_02_cpsACP,98.571%;KL43_03_wzi,98.333%;KL43_04_wza,99.208%;KL43_05_wzb,100.0%;KL43_06_wzc,99.307%;KL43_07_wcaJ,99.58%;KL43_08_wcuO,98.898%;KL43_09_wzy,98.939%;KL43_10_wcpY,99.252%;KL43_11_wcuE,99.698%;KL43_12_wbaZ,100.0%;KL43_13_wcuV,98.795%;KL43_14_wzx,98.542%;KL43_16_gnd,99.36%;KL43_17_manC,99.364%;KL43_18_manB,100.0%;KL43_19_ugd,99.486%	KL43_15_wcpZ	0	NA	0 / 19 (0%)	NA	2	KL40_05_rfaG,96.842%;KL150_19_gmd,98.209%	NA	NA	KL43	deletion_variant	correct	yes	TP
KP_NORM_BLD_2012_86925_90	KP_NORM_BLD_2012_86925	90x	Unknown	52	354761	442.25	3090.5	102237.5	102209	103	1029461	5314872	2	KpSC	K	KL43	K43	Typeable	-	98.23%	97.06%	-471 bp	18 / 19 (94.7%)	KL43_01_galF,99.666%;KL43_02_cpsACP,98.571%;KL43_03_wzi,98.333%;KL43_04_wza,99.208%;KL43_05_wzb,100.0%;KL43_06_wzc,99.307%;KL43_07_wcaJ,99.58%;KL43_08_wcuO,98.898%;KL43_09_wzy,98.939%;KL43_10_wcpY,99.252%;KL43_11_wcuE,99.698%;KL43_12_wbaZ,100.0%;KL43_13_wcuV,98.795%;KL43_14_wzx,98.542%;KL43_16_gnd,99.36%;KL43_17_manC,99.364%;KL43_18_manB,100.0%;KL43_19_ugd,99.486%	KL43_15_wcpZ	0	NA	0 / 19 (0%)	NA	2	KL40_05_rfaG,96.842%;KL150_19_gmd,98.209%	NA	NA	KL43	deletion_variant	correct	yes	TP
KP_NORM_BLD_2012_86925_40	KP_NORM_BLD_2012_86925	40x	Unknown	66	332538	708.25	4623	90016.25	80312	103	865543	5300594	2	KpSC	K	KL43	K43	Typeable	-	98.23%	97.06%	-471 bp	18 / 19 (94.7%)	KL43_01_galF,99.666%;KL43_02_cpsACP,98.571%;KL43_03_wzi,98.333%;KL43_04_wza,99.208%;KL43_05_wzb,100.0%;KL43_06_wzc,99.307%;KL43_07_wcaJ,99.58%;KL43_08_wcuO,98.898%;KL43_09_wzy,98.939%;KL43_10_wcpY,99.252%;KL43_11_wcuE,99.698%;KL43_12_wbaZ,100.0%;KL43_13_wcuV,98.795%;KL43_14_wzx,98.542%;KL43_16_gnd,99.36%;KL43_17_manC,99.364%;KL43_18_manB,100.0%;KL43_19_ugd,99.486%	KL43_15_wcpZ	0	NA	0 / 19 (0%)	NA	2	KL40_05_rfaG,96.842%;KL150_19_gmd,98.209%	NA	NA	KL43	deletion_variant	correct	yes	TP
KP_NORM_BLD_2012_86962_10	KP_NORM_BLD_2012_86962	10x	Unknown	1050	6764	1885	3132	5351.5	4744	132	46309	4981590	2	KpSC	K	KL50	K50	Untypeable	?-+	50.33%	89.90%	n/a	4 / 10 (40%)	KL50_01_galF,100.0%;KL50_02_cpsACP,98.571%;KL50_03_wzi,96.634%;KL50_04_wza,96.053%	KL50_05_wbaZ;KL50_06_wbaP;KL50_07_wcuU;KL50_08_wcuH;KL50_09_wzx;KL50_10	1	KL136_05_wzb,100.0%	0 / 10 (0%)	NA	3	KL16_22_ugd,100.0%;KL150_19_gmd,99.403%;KL136_14,100.0%	NA	NA	KL136	NA	incorrect	no	TN
KP_NORM_BLD_2012_86962_20	KP_NORM_BLD_2012_86962	20x	Unknown	224	50481	4087.5	11704.5	31594.5	23978	100	174384	5371131	2	KpSC	K	KL107	unknown (KL107)	Untypeable	?-+	57.55%	84.30%	n/a	5 / 16 (31.2%)	KL107_01_galF,98.997%;KL107_02_cpsACP,98.095%;KL107_03_wzi,96.234%;KL107_04_wza,95.733%;KL107_16_ugd,99.743%	KL107_05_wzb;KL107_06_wzc;KL107_07_wbaP;KL107_08;KL107_09;KL107_10;KL107_11_gnd;KL107_12;KL107_13;KL107_14;KL107_15	2	KL136_06_wzc,100.0%;KL136_05_wzb,100.0%	0 / 16 (0%)	NA	3	KL136_09_manC,100.0%;KL136_11_wbaZ,100.0%;KL150_19_gmd,99.403%	NA	NA	KL136	NA	incorrect	no	TN
KP_NORM_BLD_2012_86925	KP_NORM_BLD_2012_86925	Unsubsampled	Unknown	52	354761	442.25	3090.5	123485.5	102219	119	869444	5315411	2	KpSC	K	KL43	K43	Typeable	-	98.23%	97.06%	-471 bp	18 / 19 (94.7%)	KL43_01_galF,99.666%;KL43_02_cpsACP,98.571%;KL43_03_wzi,98.333%;KL43_04_wza,99.208%;KL43_05_wzb,100.0%;KL43_06_wzc,99.307%;KL43_07_wcaJ,99.58%;KL43_08_wcuO,98.898%;KL43_09_wzy,98.939%;KL43_10_wcpY,99.252%;KL43_11_wcuE,99.698%;KL43_12_wbaZ,100.0%;KL43_13_wcuV,98.795%;KL43_14_wzx,98.542%;KL43_16_gnd,99.36%;KL43_17_manC,99.364%;KL43_18_manB,100.0%;KL43_19_ugd,99.486%	KL43_15_wcpZ	0	NA	0 / 19 (0%)	NA	2	KL40_05_rfaG,96.842%;KL150_19_gmd,98.209%	NA	NA	KL43	deletion_variant	correct	yes	TP
KP_NORM_BLD_2012_86962_30	KP_NORM_BLD_2012_86962	30x	Unknown	130	108864	1344	12985	48043.25	41613	113	517475	5409723	2	KpSC	K	KL136	unknown (KL136)	Untypeable	?-	67.76%	98.61%	n/a	12 / 19 (63.2%)	KL136_01_galF,99.666%;KL136_02_cpsACP,99.048%;KL136_03_wzi,100.0%;KL136_04_wza,100.0%;KL136_05_wzb,100.0%;KL136_06_wzc,100.0%;KL136_09_manC,100.0%;KL136_10_manB,100.0%;KL136_11_wbaZ,100.0%;KL136_12_wcaJ,100.0%;KL136_18_gnd,100.0%;KL136_19_ugd,99.743%	KL136_07_wzy;KL136_08_wcuO;KL136_13_wcuC;KL136_14;KL136_15_wzx;KL136_16_wcuI;KL136_17_wcoX	0	NA	0 / 19 (0%)	NA	3	KL40_04,99.752%;KL40_05_rfaG,99.475%;KL150_19_gmd,99.403%	NA	NA	KL136	NA	correct	no	FN
KP_NORM_BLD_2012_86962_40	KP_NORM_BLD_2012_86962	40x	Unknown	101	139384	1612	23912	70080	53607	117	509489	5414258	2	KpSC	K	KL107	unknown (KL107)	Untypeable	?-+	56.03%	87.95%	n/a	6 / 16 (37.5%)	KL107_01_galF,98.997%;KL107_02_cpsACP,98.095%;KL107_03_wzi,96.234%;KL107_04_wza,95.733%;KL107_11_gnd,98.721%;KL107_16_ugd,99.743%	KL107_05_wzb;KL107_06_wzc;KL107_07_wbaP;KL107_08;KL107_09;KL107_10;KL107_12;KL107_13;KL107_14;KL107_15	1	KL136_05_wzb,100.0%	0 / 16 (0%)	NA	5	KL40_03_wcpO,99.798%;KL136_12_wcaJ,100.0%;KL136_11_wbaZ,100.0%;KL40_05_rfaG,99.475%;KL150_19_gmd,99.403%	NA	NA	KL136	NA	incorrect	no	TN
KP_NORM_BLD_2012_86962_70	KP_NORM_BLD_2012_86962	70x	Unknown	81	344870	296	2186	46830	67070	100	776986	5432659	2	KpSC	K	KL136	unknown (KL136)	Untypeable	?-	87.43%	98.87%	n/a	15 / 19 (78.9%)	KL136_01_galF,99.666%;KL136_02_cpsACP,99.048%;KL136_03_wzi,100.0%;KL136_04_wza,100.0%;KL136_05_wzb,100.0%;KL136_06_wzc,100.0%;KL136_09_manC,100.0%;KL136_10_manB,100.0%;KL136_11_wbaZ,100.0%;KL136_12_wcaJ,100.0%;KL136_13_wcuC,99.694%;KL136_14,100.0%;KL136_15_wzx,100.0%;KL136_18_gnd,100.0%;KL136_19_ugd,99.743%	KL136_07_wzy;KL136_08_wcuO;KL136_16_wcuI;KL136_17_wcoX	0	NA	0 / 19 (0%)	NA	4	KL40_03_wcpO,99.798%;KL40_04,99.752%;KL40_05_rfaG,99.475%;KL150_19_gmd,99.403%	NA	NA	KL136	NA	correct	no	FN
KP_NORM_BLD_2012_86962	KP_NORM_BLD_2012_86962	Unsubsampled	Unknown	80	344870	290.75	2154.5	51601.5	67997	101	776986	5439734	2	KpSC	K	KL136	unknown (KL136)	Typeable	?-	95.90%	98.96%	n/a	17 / 19 (89.5%)	KL136_01_galF,99.666%;KL136_02_cpsACP,99.048%;KL136_03_wzi,100.0%;KL136_04_wza,100.0%;KL136_05_wzb,100.0%;KL136_06_wzc,100.0%;KL136_07_wzy,99.759%;KL136_09_manC,100.0%;KL136_10_manB,100.0%;KL136_11_wbaZ,100.0%;KL136_12_wcaJ,100.0%;KL136_13_wcuC,99.694%;KL136_14,100.0%;KL136_15_wzx,100.0%;KL136_16_wcuI,100.0%;KL136_18_gnd,100.0%;KL136_19_ugd,99.743%	KL136_08_wcuO;KL136_17_wcoX	0	NA	0 / 19 (0%)	NA	4	KL40_03_wcpO,99.798%;KL40_04,99.752%;KL40_05_rfaG,99.475%;KL150_19_gmd,99.403%	NA	NA	KL136	NA	correct	yes	TP
KP_NORM_BLD_2013_88977_100	KP_NORM_BLD_2013_88977	100x	Unknown	114	203669	615.5	7566	45089.75	48092	107	604420	5482522	2	KpSC	K	KL107	unknown (KL107)	Typeable	?	99.71%	99.98%	n/a	16 / 16 (100%)	KL107_01_galF,100.0%;KL107_02_cpsACP,100.0%;KL107_03_wzi,100.0%;KL107_04_wza,100.0%;KL107_05_wzb,100.0%;KL107_06_wzc,99.722%;KL107_07_wbaP,100.0%;KL107_08,100.0%;KL107_09,100.0%;KL107_10,100.0%;KL107_11_gnd,100.0%;KL107_12,100.0%;KL107_13,100.0%;KL107_14,100.0%;KL107_15,100.0%;KL107_16_ugd,100.0%	NA	0	NA	0 / 16 (0%)	NA	5	KL40_03_wcpO,99.19%;KL40_04,99.504%;KL40_05_rfaG,99.738%;KL150_19_gmd,99.104%;KL150_19_gmd,84.923%	NA	NA	KL107	is_variant	correct	yes	TP
KP_NORM_BLD_2013_88977_20	KP_NORM_BLD_2013_88977	20x	Unknown	170	80930	2080.5	12774.5	37470	32086	107	309680	5454611	2	KpSC	K	KL107	unknown (KL107)	Untypeable	?-	84.29%	99.98%	n/a	13 / 16 (81.2%)	KL107_01_galF,100.0%;KL107_02_cpsACP,100.0%;KL107_03_wzi,100.0%;KL107_04_wza,100.0%;KL107_05_wzb,100.0%;KL107_06_wzc,99.722%;KL107_07_wbaP,100.0%;KL107_11_gnd,100.0%;KL107_12,100.0%;KL107_13,100.0%;KL107_14,100.0%;KL107_15,100.0%;KL107_16_ugd,100.0%	KL107_08;KL107_09;KL107_10	0	NA	0 / 16 (0%)	NA	5	KL40_03_wcpO,99.19%;KL40_04,99.504%;KL40_05_rfaG,99.738%;KL150_19_gmd,99.104%;KL150_19_gmd,84.802%	NA	NA	KL107	is_variant	correct	no	FN
KP_NORM_BLD_2012_86962_90	KP_NORM_BLD_2012_86962	90x	Unknown	80	344870	290.75	2154.5	51601.5	67997	101	776986	5439734	2	KpSC	K	KL136	unknown (KL136)	Typeable	?-	95.90%	98.96%	n/a	17 / 19 (89.5%)	KL136_01_galF,99.666%;KL136_02_cpsACP,99.048%;KL136_03_wzi,100.0%;KL136_04_wza,100.0%;KL136_05_wzb,100.0%;KL136_06_wzc,100.0%;KL136_07_wzy,99.759%;KL136_09_manC,100.0%;KL136_10_manB,100.0%;KL136_11_wbaZ,100.0%;KL136_12_wcaJ,100.0%;KL136_13_wcuC,99.694%;KL136_14,100.0%;KL136_15_wzx,100.0%;KL136_16_wcuI,100.0%;KL136_18_gnd,100.0%;KL136_19_ugd,99.743%	KL136_08_wcuO;KL136_17_wcoX	0	NA	0 / 19 (0%)	NA	4	KL40_03_wcpO,99.798%;KL40_04,99.752%;KL40_05_rfaG,99.475%;KL150_19_gmd,99.403%	NA	NA	KL136	NA	correct	yes	TP
KP_NORM_BLD_2013_88977_10	KP_NORM_BLD_2013_88977	10x	Unknown	710	12065	2112.5	4178	9029.25	7370	103	86148	5232933	2	KpSC	K	KL107	unknown (KL107)	Untypeable	?-	69.24%	96.68%	n/a	10 / 16 (62.5%)	KL107_01_galF,100.0%;KL107_02_cpsACP,100.0%;KL107_03_wzi,100.0%;KL107_04_wza,100.0%;KL107_05_wzb,100.0%;KL107_06_wzc,99.854%;KL107_12,99.718%;KL107_14,100.0%;KL107_15,100.0%;KL107_16_ugd,99.229%	KL107_07_wbaP;KL107_08;KL107_09;KL107_10;KL107_11_gnd;KL107_13	0	NA	0 / 16 (0%)	NA	2	KL40_05_rfaG,99.738%;KL150_19_gmd,85.174%	NA	NA	KL107	is_variant	correct	no	FN
KP_NORM_BLD_2013_88977_70	KP_NORM_BLD_2013_88977	70x	Unknown	114	203669	615.5	7566	45089.75	48092	107	604420	5482522	2	KpSC	K	KL107	unknown (KL107)	Typeable	?	99.71%	99.98%	n/a	16 / 16 (100%)	KL107_01_galF,100.0%;KL107_02_cpsACP,100.0%;KL107_03_wzi,100.0%;KL107_04_wza,100.0%;KL107_05_wzb,100.0%;KL107_06_wzc,99.722%;KL107_07_wbaP,100.0%;KL107_08,100.0%;KL107_09,100.0%;KL107_10,100.0%;KL107_11_gnd,100.0%;KL107_12,100.0%;KL107_13,100.0%;KL107_14,100.0%;KL107_15,100.0%;KL107_16_ugd,100.0%	NA	0	NA	0 / 16 (0%)	NA	5	KL40_03_wcpO,99.19%;KL40_04,99.504%;KL40_05_rfaG,99.738%;KL150_19_gmd,99.104%;KL150_19_gmd,84.923%	NA	NA	KL107	is_variant	correct	yes	TP
KP_NORM_BLD_2013_88977_30	KP_NORM_BLD_2013_88977	30x	Unknown	129	155271	764	9340	45952	42389	107	604420	5468159	2	KpSC	K	KL107	unknown (KL107)	Typeable	?-	97.02%	99.98%	n/a	15 / 16 (93.8%)	KL107_01_galF,100.0%;KL107_02_cpsACP,100.0%;KL107_03_wzi,100.0%;KL107_04_wza,100.0%;KL107_05_wzb,100.0%;KL107_06_wzc,99.722%;KL107_07_wbaP,100.0%;KL107_08,100.0%;KL107_09,99.65%;KL107_11_gnd,100.0%;KL107_12,100.0%;KL107_13,100.0%;KL107_14,100.0%;KL107_15,100.0%;KL107_16_ugd,100.0%	KL107_10	0	NA	0 / 16 (0%)	NA	4	KL40_04,99.504%;KL40_05_rfaG,99.738%;KL150_19_gmd,99.104%;KL150_19_gmd,84.923%	NA	NA	KL107	is_variant	correct	yes	TP
KP_NORM_BLD_2013_88977_40	KP_NORM_BLD_2013_88977	40x	Unknown	125	155175	573	7309	40030	43823	107	604420	5477890	2	KpSC	K	KL107	unknown (KL107)	Typeable	?-	95.52%	99.97%	n/a	14 / 16 (87.5%)	KL107_01_galF,100.0%;KL107_02_cpsACP,100.0%;KL107_03_wzi,100.0%;KL107_04_wza,100.0%;KL107_05_wzb,100.0%;KL107_06_wzc,99.722%;KL107_07_wbaP,100.0%;KL107_08,100.0%;KL107_11_gnd,100.0%;KL107_12,100.0%;KL107_13,100.0%;KL107_14,100.0%;KL107_15,100.0%;KL107_16_ugd,100.0%	KL107_09;KL107_10	0	NA	0 / 16 (0%)	NA	5	KL40_03_wcpO,99.19%;KL40_04,99.504%;KL40_05_rfaG,99.738%;KL150_19_gmd,99.104%;KL150_19_gmd,85.577%	NA	NA	KL107	is_variant	correct	yes	TP
KP_NORM_BLD_2013_88977	KP_NORM_BLD_2013_88977	Unsubsampled	Unknown	114	203669	615.5	7566	45089.75	48092	107	604420	5482522	2	KpSC	K	KL107	unknown (KL107)	Typeable	?	99.71%	99.98%	n/a	16 / 16 (100%)	KL107_01_galF,100.0%;KL107_02_cpsACP,100.0%;KL107_03_wzi,100.0%;KL107_04_wza,100.0%;KL107_05_wzb,100.0%;KL107_06_wzc,99.722%;KL107_07_wbaP,100.0%;KL107_08,100.0%;KL107_09,100.0%;KL107_10,100.0%;KL107_11_gnd,100.0%;KL107_12,100.0%;KL107_13,100.0%;KL107_14,100.0%;KL107_15,100.0%;KL107_16_ugd,100.0%	NA	0	NA	0 / 16 (0%)	NA	5	KL40_03_wcpO,99.19%;KL40_04,99.504%;KL40_05_rfaG,99.738%;KL150_19_gmd,99.104%;KL150_19_gmd,84.923%	NA	NA	KL107	is_variant	correct	yes	TP
KP_NORM_BLD_2013_90851_100	KP_NORM_BLD_2013_90851	100x	XT	102	174699	527.5	13622.5	66864.25	51790	108	400299	5282631	2	KpSC	K	KL13	K13	Typeable	?-	100.00%	98.67%	n/a	18 / 19 (94.7%)	KL13_01_galF,99.668%;KL13_02_cpsACP,96.196%;KL13_03_wzi,99.802%;KL13_04_wza,100.0%;KL13_05_wzb,100.0%;KL13_06_wzc,100.0%;KL13_07_wcuD,100.0%;KL13_08_wclX,99.485%;KL13_09_wzy,100.0%;KL13_10_wcuF,100.0%;KL13_11_wzx,99.587%;KL13_12_wcuL,99.685%;KL13_13_wcoW,98.78%;KL13_14,98.606%;KL13_15_wcaJ,100.0%;KL13_16_gnd,100.0%;KL13_18_manB,99.779%;KL13_19_ugd,99.743%	KL13_17_manC	0	NA	0 / 19 (0%)	NA	2	KL50_10,99.623%;KL150_19_gmd,99.403%	NA	NA	KL13	is_variant	correct	yes	TP
KP_NORM_BLD_2013_90851_10	KP_NORM_BLD_2013_90851	10x	XT	801	9591	2233	4006	8111	6280	114	47242	5030133	2	KpSC	K	KL50	K50	Untypeable	?-+*	60.86%	92.01%	n/a	4 / 10 (40%)	KL50_02_cpsACP,91.905%;KL50_03_wzi,95.842%;KL50_04_wza,94.18%;KL50_10,99.623%	KL50_01_galF;KL50_05_wbaZ;KL50_06_wbaP;KL50_07_wcuU;KL50_08_wcuH;KL50_09_wzx	2	KL160_01_galF,87.222%;KL13_05_wzb,100.0%	0 / 10 (0%)	NA	2	KL3_16_gnd,99.153%;KL16_22_ugd,100.0%	NA	NA	KL13	is_variant	incorrect	no	TN
KP_NORM_BLD_2013_90851_20	KP_NORM_BLD_2013_90851	20x	XT	185	55755	4442	17959	37987	28356	103	168649	5245930	2	KpSC	K	KL13	K13	Typeable	?-	97.99%	98.65%	n/a	16 / 19 (84.2%)	KL13_01_galF,99.668%;KL13_02_cpsACP,96.196%;KL13_03_wzi,99.802%;KL13_04_wza,100.0%;KL13_05_wzb,100.0%;KL13_06_wzc,100.0%;KL13_07_wcuD,100.0%;KL13_09_wzy,100.0%;KL13_10_wcuF,100.0%;KL13_11_wzx,99.578%;KL13_12_wcuL,99.685%;KL13_14,98.606%;KL13_15_wcaJ,100.0%;KL13_16_gnd,100.0%;KL13_18_manB,99.779%;KL13_19_ugd,99.743%	KL13_08_wclX;KL13_13_wcoW;KL13_17_manC	0	NA	0 / 19 (0%)	NA	2	KL50_10,99.623%;KL150_19_gmd,99.403%	NA	NA	KL13	is_variant	correct	yes	TP
KP_NORM_BLD_2013_90851_30	KP_NORM_BLD_2013_90851	30x	XT	119	103308	921	19636	57423	44343	107	400297	5276849	2	KpSC	K	KL13	K13	Untypeable	?-	94.67%	98.61%	n/a	16 / 19 (84.2%)	KL13_01_galF,99.668%;KL13_02_cpsACP,96.196%;KL13_03_wzi,99.802%;KL13_04_wza,100.0%;KL13_05_wzb,100.0%;KL13_06_wzc,100.0%;KL13_07_wcuD,100.0%;KL13_10_wcuF,100.0%;KL13_11_wzx,99.587%;KL13_12_wcuL,99.685%;KL13_13_wcoW,98.78%;KL13_14,98.606%;KL13_15_wcaJ,100.0%;KL13_16_gnd,100.0%;KL13_18_manB,99.779%;KL13_19_ugd,99.743%	KL13_08_wclX;KL13_09_wzy;KL13_17_manC	0	NA	0 / 19 (0%)	NA	2	KL50_10,99.623%;KL150_19_gmd,99.403%	NA	NA	KL13	is_variant	correct	no	FN
KP_NORM_BLD_2013_90851_40	KP_NORM_BLD_2013_90851	40x	XT	107	167299	704.5	11872	61158	49359	107	400299	5281412	2	KpSC	K	KL13	K13	Typeable	?-	99.44%	98.67%	n/a	17 / 19 (89.5%)	KL13_01_galF,99.668%;KL13_02_cpsACP,96.196%;KL13_03_wzi,99.802%;KL13_04_wza,100.0%;KL13_05_wzb,100.0%;KL13_06_wzc,100.0%;KL13_07_wcuD,100.0%;KL13_09_wzy,100.0%;KL13_10_wcuF,100.0%;KL13_11_wzx,99.587%;KL13_12_wcuL,99.685%;KL13_13_wcoW,98.78%;KL13_14,98.606%;KL13_15_wcaJ,100.0%;KL13_16_gnd,100.0%;KL13_18_manB,99.779%;KL13_19_ugd,99.743%	KL13_08_wclX;KL13_17_manC	0	NA	0 / 19 (0%)	NA	2	KL50_10,99.623%;KL150_19_gmd,99.403%	NA	NA	KL13	is_variant	correct	yes	TP
KP_NORM_BLD_2013_90851_70	KP_NORM_BLD_2013_90851	70x	XT	102	174699	527.5	13622.5	66864.25	51790	108	400299	5282631	2	KpSC	K	KL13	K13	Typeable	?-	100.00%	98.67%	n/a	18 / 19 (94.7%)	KL13_01_galF,99.668%;KL13_02_cpsACP,96.196%;KL13_03_wzi,99.802%;KL13_04_wza,100.0%;KL13_05_wzb,100.0%;KL13_06_wzc,100.0%;KL13_07_wcuD,100.0%;KL13_08_wclX,99.485%;KL13_09_wzy,100.0%;KL13_10_wcuF,100.0%;KL13_11_wzx,99.587%;KL13_12_wcuL,99.685%;KL13_13_wcoW,98.78%;KL13_14,98.606%;KL13_15_wcaJ,100.0%;KL13_16_gnd,100.0%;KL13_18_manB,99.779%;KL13_19_ugd,99.743%	KL13_17_manC	0	NA	0 / 19 (0%)	NA	2	KL50_10,99.623%;KL150_19_gmd,99.403%	NA	NA	KL13	is_variant	correct	yes	TP
KP_NORM_BLD_2013_90851	KP_NORM_BLD_2013_90851	Unsubsampled	XT	102	174699	527.5	13622.5	66864.25	51790	108	400299	5282631	2	KpSC	K	KL13	K13	Typeable	?-	100.00%	98.67%	n/a	18 / 19 (94.7%)	KL13_01_galF,99.668%;KL13_02_cpsACP,96.196%;KL13_03_wzi,99.802%;KL13_04_wza,100.0%;KL13_05_wzb,100.0%;KL13_06_wzc,100.0%;KL13_07_wcuD,100.0%;KL13_08_wclX,99.485%;KL13_09_wzy,100.0%;KL13_10_wcuF,100.0%;KL13_11_wzx,99.587%;KL13_12_wcuL,99.685%;KL13_13_wcoW,98.78%;KL13_14,98.606%;KL13_15_wcaJ,100.0%;KL13_16_gnd,100.0%;KL13_18_manB,99.779%;KL13_19_ugd,99.743%	KL13_17_manC	0	NA	0 / 19 (0%)	NA	2	KL50_10,99.623%;KL150_19_gmd,99.403%	NA	NA	KL13	is_variant	correct	yes	TP
KP_NORM_BLD_2013_91198_30	KP_NORM_BLD_2013_91198	30x	Unknown	102	237356	403	4696.5	60291.5	53978	109	628691	5505718	2	KpSC	K	KL51	K51	Untypeable	?-	93.66%	99.35%	n/a	12 / 16 (75%)	KL51_01_galF,99.331%;KL51_02_cpsACP,100.0%;KL51_03_wzi,99.791%;KL51_04_wza,100.0%;KL51_05_wzb,100.0%;KL51_06_wzc,99.723%;KL51_07_wcaJ,99.788%;KL51_10_wcuF,98.907%;KL51_11_wcpA,99.178%;KL51_12_wzx,100.0%;KL51_15_gnd,99.574%;KL51_16_ugd,99.229%	KL51_08_wcpB;KL51_09_wzy;KL51_13;KL51_14_wcoZ	0	NA	0 / 16 (0%)	NA	4	KL40_03_wcpO,98.988%;KL40_04,99.752%;KL40_05_rfaG,99.475%;KL150_19_gmd,98.806%	NA	NA	KL51	NA	correct	no	FN
KP_NORM_BLD_2013_91198_20	KP_NORM_BLD_2013_91198	20x	Unknown	122	210707	723.75	10658	48658.75	45066	109	371535	5498108	2	KpSC	K	KL51	K51	Untypeable	?-	80.21%	99.31%	n/a	10 / 16 (62.5%)	KL51_01_galF,99.331%;KL51_02_cpsACP,100.0%;KL51_03_wzi,99.791%;KL51_04_wza,100.0%;KL51_05_wzb,100.0%;KL51_06_wzc,99.723%;KL51_07_wcaJ,99.788%;KL51_13,99.878%;KL51_15_gnd,99.574%;KL51_16_ugd,99.229%	KL51_08_wcpB;KL51_09_wzy;KL51_10_wcuF;KL51_11_wcpA;KL51_12_wzx;KL51_14_wcoZ	0	NA	0 / 16 (0%)	NA	4	KL40_03_wcpO,98.988%;KL40_04,99.736%;KL40_05_rfaG,99.469%;KL150_19_gmd,98.806%	NA	NA	KL51	NA	correct	no	FN
KP_NORM_BLD_2013_91198_10	KP_NORM_BLD_2013_91198	10x	Unknown	609	16124	2396	5580	11089	8845	105	80610	5386401	2	KpSC	K	KL51	K51	Untypeable	?-	73.23%	99.20%	n/a	9 / 16 (56.2%)	KL51_01_galF,99.331%;KL51_02_cpsACP,100.0%;KL51_03_wzi,99.791%;KL51_04_wza,100.0%;KL51_05_wzb,100.0%;KL51_06_wzc,99.723%;KL51_07_wcaJ,99.783%;KL51_15_gnd,99.574%;KL51_16_ugd,99.229%	KL51_08_wcpB;KL51_09_wzy;KL51_10_wcuF;KL51_11_wcpA;KL51_12_wzx;KL51_13;KL51_14_wcoZ	0	NA	0 / 16 (0%)	NA	2	KL40_05_rfaG,99.475%;KL150_19_gmd,98.806%	NA	NA	KL51	NA	correct	no	FN
KP_NORM_BLD_2013_91198_40	KP_NORM_BLD_2013_91198	40x	Unknown	107	285091	243	2279	47290	51471	102	628691	5507398	2	KpSC	K	KL51	K51	Untypeable	?-	93.99%	99.36%	n/a	12 / 16 (75%)	KL51_01_galF,99.331%;KL51_02_cpsACP,100.0%;KL51_03_wzi,99.791%;KL51_04_wza,100.0%;KL51_05_wzb,100.0%;KL51_06_wzc,99.723%;KL51_07_wcaJ,99.788%;KL51_10_wcuF,99.18%;KL51_11_wcpA,99.167%;KL51_13,99.878%;KL51_15_gnd,99.574%;KL51_16_ugd,99.229%	KL51_08_wcpB;KL51_09_wzy;KL51_12_wzx;KL51_14_wcoZ	0	NA	0 / 16 (0%)	NA	4	KL40_03_wcpO,98.988%;KL40_04,99.752%;KL40_05_rfaG,99.475%;KL150_19_gmd,98.806%	NA	NA	KL51	NA	correct	no	FN
KP_NORM_BLD_2013_91198_70	KP_NORM_BLD_2013_91198	70x	Unknown	109	285151	233	2186	46026	50552	102	628698	5510178	2	KpSC	K	KL51	K51	Untypeable	?-	94.96%	99.37%	n/a	13 / 16 (81.2%)	KL51_01_galF,99.331%;KL51_02_cpsACP,100.0%;KL51_03_wzi,99.791%;KL51_04_wza,100.0%;KL51_05_wzb,100.0%;KL51_06_wzc,99.723%;KL51_07_wcaJ,99.788%;KL51_10_wcuF,99.18%;KL51_11_wcpA,99.167%;KL51_12_wzx,100.0%;KL51_13,99.878%;KL51_15_gnd,99.574%;KL51_16_ugd,99.229%	KL51_08_wcpB;KL51_09_wzy;KL51_14_wcoZ	0	NA	0 / 16 (0%)	NA	4	KL40_03_wcpO,98.988%;KL40_04,99.752%;KL40_05_rfaG,99.475%;KL150_19_gmd,98.806%	NA	NA	KL51	NA	correct	no	FN
KP_NORM_BLD_2013_91198_100	KP_NORM_BLD_2013_91198	100x	Unknown	109	285151	233	2186	46026	50552	102	628698	5510178	2	KpSC	K	KL51	K51	Untypeable	?-	94.96%	99.37%	n/a	13 / 16 (81.2%)	KL51_01_galF,99.331%;KL51_02_cpsACP,100.0%;KL51_03_wzi,99.791%;KL51_04_wza,100.0%;KL51_05_wzb,100.0%;KL51_06_wzc,99.723%;KL51_07_wcaJ,99.788%;KL51_10_wcuF,99.18%;KL51_11_wcpA,99.167%;KL51_12_wzx,100.0%;KL51_13,99.878%;KL51_15_gnd,99.574%;KL51_16_ugd,99.229%	KL51_08_wcpB;KL51_09_wzy;KL51_14_wcoZ	0	NA	0 / 16 (0%)	NA	4	KL40_03_wcpO,98.988%;KL40_04,99.752%;KL40_05_rfaG,99.475%;KL150_19_gmd,98.806%	NA	NA	KL51	NA	correct	no	FN
KP_NORM_BLD_2013_91198	KP_NORM_BLD_2013_91198	Unsubsampled	Unknown	109	285151	233	2186	46026	50552	102	628698	5510178	2	KpSC	K	KL51	K51	Untypeable	?-	94.96%	99.37%	n/a	13 / 16 (81.2%)	KL51_01_galF,99.331%;KL51_02_cpsACP,100.0%;KL51_03_wzi,99.791%;KL51_04_wza,100.0%;KL51_05_wzb,100.0%;KL51_06_wzc,99.723%;KL51_07_wcaJ,99.788%;KL51_10_wcuF,99.18%;KL51_11_wcpA,99.167%;KL51_12_wzx,100.0%;KL51_13,99.878%;KL51_15_gnd,99.574%;KL51_16_ugd,99.229%	KL51_08_wcpB;KL51_09_wzy;KL51_14_wcoZ	0	NA	0 / 16 (0%)	NA	4	KL40_03_wcpO,98.988%;KL40_04,99.752%;KL40_05_rfaG,99.475%;KL150_19_gmd,98.806%	NA	NA	KL51	NA	correct	no	FN
KP_NORM_BLD_2013_91198_60	KP_NORM_BLD_2013_91198	60x	Unknown	109	285151	233	2186	46026	50552	102	628698	5510178	2	KpSC	K	KL51	K51	Untypeable	?-	94.96%	99.37%	n/a	13 / 16 (81.2%)	KL51_01_galF,99.331%;KL51_02_cpsACP,100.0%;KL51_03_wzi,99.791%;KL51_04_wza,100.0%;KL51_05_wzb,100.0%;KL51_06_wzc,99.723%;KL51_07_wcaJ,99.788%;KL51_10_wcuF,99.18%;KL51_11_wcpA,99.167%;KL51_12_wzx,100.0%;KL51_13,99.878%;KL51_15_gnd,99.574%;KL51_16_ugd,99.229%	KL51_08_wcpB;KL51_09_wzy;KL51_14_wcoZ	0	NA	0 / 16 (0%)	NA	4	KL40_03_wcpO,98.988%;KL40_04,99.752%;KL40_05_rfaG,99.475%;KL150_19_gmd,98.806%	NA	NA	KL51	NA	correct	no	FN
KP_NORM_BLD_2013_91444_20	KP_NORM_BLD_2013_91444	20x	XT	213	104690	464	1891	21462	25595	107	305904	5451809	2	KpSC	K	KL15	K15	Untypeable	?-	93.20%	99.73%	n/a	14 / 16 (87.5%)	KL15_01_galF,100.0%;KL15_02_cpsACP,100.0%;KL15_03_wzi,100.0%;KL15_04_wza,100.0%;KL15_05_wzb,100.0%;KL15_06_wzc,100.0%;KL15_07_wcaJ,100.0%;KL15_08_wceN,100.0%;KL15_09_wceM,100.0%;KL15_12_wzy,99.742%;KL15_13_wckI,99.726%;KL15_14_wzx,100.0%;KL15_15_gnd,100.0%;KL15_16_ugd,100.0%	KL15_10_wcsR;KL15_11_wcaN	0	NA	0 / 16 (0%)	NA	2	KL104_16_wzx,98.072%;KL150_19_gmd,89.489%	NA	NA	KL15	is_variant	correct	no	FN
KP_NORM_BLD_2013_91444_10	KP_NORM_BLD_2013_91444	10x	XT	726	13831	1650.5	4364	9857.5	7316	109	64442	5311693	2	KpSC	K	KL15	K15	Untypeable	?-+	87.83%	98.99%	n/a	8 / 16 (50%)	KL15_04_wza,100.0%;KL15_05_wzb,100.0%;KL15_07_wcaJ,100.0%;KL15_09_wceM,100.0%;KL15_12_wzy,100.0%;KL15_13_wckI,99.452%;KL15_15_gnd,100.0%;KL15_16_ugd,100.0%	KL15_01_galF;KL15_02_cpsACP;KL15_03_wzi;KL15_06_wzc;KL15_08_wceN;KL15_10_wcsR;KL15_11_wcaN;KL15_14_wzx	1	KL106_02_cpsACP,96.257%	0 / 16 (0%)	NA	0	NA	NA	NA	KL15	is_variant	correct	no	FN
KP_NORM_BLD_2013_91444_100	KP_NORM_BLD_2013_91444	100x	XT	191	242196	332.5	946	7839	28943	106	390340	5528083	2	KpSC	K	KL15	K15	Typeable	NA	100.00%	99.76%	+1105 bp	16 / 16 (100%)	KL15_01_galF,100.0%;KL15_02_cpsACP,100.0%;KL15_03_wzi,100.0%;KL15_04_wza,100.0%;KL15_05_wzb,100.0%;KL15_06_wzc,100.0%;KL15_07_wcaJ,100.0%;KL15_08_wceN,100.0%;KL15_09_wceM,100.0%;KL15_10_wcsR,100.0%;KL15_11_wcaN,100.0%;KL15_12_wzy,100.0%;KL15_13_wckI,99.726%;KL15_14_wzx,100.0%;KL15_15_gnd,100.0%;KL15_16_ugd,100.0%	NA	0	NA	0 / 16 (0%)	NA	3	KL104_16_wzx,98.072%;KL150_19_gmd,89.489%;KL104_17,98.635%	NA	NA	KL15	is_variant	correct	yes	TP
KP_NORM_BLD_2013_91444_30	KP_NORM_BLD_2013_91444	30x	XT	165	187712	366	1334	25049	33505	107	373049	5528251	2	KpSC	K	KL15	K15	Typeable	?-	98.23%	99.75%	n/a	15 / 16 (93.8%)	KL15_01_galF,100.0%;KL15_02_cpsACP,100.0%;KL15_03_wzi,100.0%;KL15_04_wza,100.0%;KL15_05_wzb,100.0%;KL15_06_wzc,100.0%;KL15_07_wcaJ,100.0%;KL15_08_wceN,100.0%;KL15_09_wceM,100.0%;KL15_11_wcaN,100.0%;KL15_12_wzy,100.0%;KL15_13_wckI,99.726%;KL15_14_wzx,100.0%;KL15_15_gnd,100.0%;KL15_16_ugd,100.0%	KL15_10_wcsR	0	NA	0 / 16 (0%)	NA	3	KL104_16_wzx,98.072%;KL150_19_gmd,89.489%;KL104_17,98.635%	NA	NA	KL15	is_variant	correct	yes	TP
KP_NORM_BLD_2013_91444_40	KP_NORM_BLD_2013_91444	40x	XT	172	203669	365.25	1184	14597	32047	107	390340	5512081	2	KpSC	K	KL15	K15	Typeable	?-	99.48%	99.76%	n/a	15 / 16 (93.8%)	KL15_01_galF,100.0%;KL15_02_cpsACP,100.0%;KL15_03_wzi,100.0%;KL15_04_wza,100.0%;KL15_05_wzb,100.0%;KL15_06_wzc,100.0%;KL15_07_wcaJ,100.0%;KL15_08_wceN,100.0%;KL15_09_wceM,100.0%;KL15_11_wcaN,100.0%;KL15_12_wzy,100.0%;KL15_13_wckI,99.726%;KL15_14_wzx,100.0%;KL15_15_gnd,100.0%;KL15_16_ugd,100.0%	KL15_10_wcsR	0	NA	0 / 16 (0%)	NA	3	KL104_16_wzx,98.072%;KL150_19_gmd,89.489%;KL104_17,98.635%	NA	NA	KL15	is_variant	correct	yes	TP
KP_NORM_BLD_2013_91444_70	KP_NORM_BLD_2013_91444	70x	XT	188	270157	337	1002.5	10297.75	29408	107	390340	5528712	2	KpSC	K	KL15	K15	Typeable	?-	99.23%	99.75%	n/a	15 / 16 (93.8%)	KL15_01_galF,100.0%;KL15_02_cpsACP,100.0%;KL15_03_wzi,100.0%;KL15_04_wza,100.0%;KL15_05_wzb,100.0%;KL15_06_wzc,100.0%;KL15_07_wcaJ,100.0%;KL15_08_wceN,100.0%;KL15_09_wceM,100.0%;KL15_11_wcaN,100.0%;KL15_12_wzy,100.0%;KL15_13_wckI,99.726%;KL15_14_wzx,100.0%;KL15_15_gnd,100.0%;KL15_16_ugd,100.0%	KL15_10_wcsR	0	NA	0 / 16 (0%)	NA	3	KL104_16_wzx,98.072%;KL150_19_gmd,89.489%;KL104_17,98.635%	NA	NA	KL15	is_variant	correct	yes	TP
KP_NORM_BLD_2013_91444_90	KP_NORM_BLD_2013_91444	90x	XT	191	242196	332.5	946	7839	28943	106	390340	5528083	2	KpSC	K	KL15	K15	Typeable	NA	100.00%	99.76%	+1105 bp	16 / 16 (100%)	KL15_01_galF,100.0%;KL15_02_cpsACP,100.0%;KL15_03_wzi,100.0%;KL15_04_wza,100.0%;KL15_05_wzb,100.0%;KL15_06_wzc,100.0%;KL15_07_wcaJ,100.0%;KL15_08_wceN,100.0%;KL15_09_wceM,100.0%;KL15_10_wcsR,100.0%;KL15_11_wcaN,100.0%;KL15_12_wzy,100.0%;KL15_13_wckI,99.726%;KL15_14_wzx,100.0%;KL15_15_gnd,100.0%;KL15_16_ugd,100.0%	NA	0	NA	0 / 16 (0%)	NA	3	KL104_16_wzx,98.072%;KL150_19_gmd,89.489%;KL104_17,98.635%	NA	NA	KL15	is_variant	correct	yes	TP
KP_NORM_BLD_2013_92328_10	KP_NORM_BLD_2013_92328	10x	Unknown	1145	6194	1778	2942	5264	4361	104	35751	4993253	2	KpSC	K	KL174	unknown (KL174)	Untypeable	?-+*	59.74%	81.11%	n/a	7 / 20 (35%)	KL174_01_galF,99.666%;KL174_02_cpsACP,89.524%;KL174_04_wza,93.369%;KL174_17_gnd,97.511%;KL174_18_manC,91.737%;KL174_19_manB,89.497%;KL174_20_ugd,96.401%	KL174_03_wzi;KL174_05_wzb;KL174_06_wzc;KL174_07_wzy;KL174_08;KL174_09_wzx;KL174_10_pglJ;KL174_11;KL174_12_wcpF;KL174_13_wcuI;KL174_14;KL174_15_wbaZ;KL174_16_wcaJ	4	KL7_16_wcaJ,99.561%;KL7_15_wbaZ,100.0%;KL114_03_wzi,98.239%;KL7_05_wzb,99.31%	0 / 20 (0%)	NA	2	KL40_05_rfaG,97.632%;KL150_19_gmd,98.507%	NA	NA	KL7	is_variant	incorrect	no	TN
KP_NORM_BLD_2013_92328_20	KP_NORM_BLD_2013_92328	20x	Unknown	273	43865	1552	10655	29032	20015	104	153210	5464056	2	KpSC	K	KL7	K7	Untypeable	?-	76.18%	98.28%	n/a	14 / 20 (70%)	KL7_01_galF,99.331%;KL7_02_cpsACP,98.095%;KL7_03_wzi,99.791%;KL7_04_wza,99.472%;KL7_05_wzb,99.31%;KL7_06_wzc,99.862%;KL7_10_wzy,99.745%;KL7_13_wcuJ,100.0%;KL7_15_wbaZ,100.0%;KL7_16_wcaJ,99.563%;KL7_17_gnd,99.574%;KL7_18_manC,99.576%;KL7_19_manB,99.562%;KL7_20_ugd,99.743%	KL7_07_wcuE;KL7_08_wckC;KL7_09_wcuC;KL7_11_wckD;KL7_12_wclS;KL7_14_wzx	0	NA	0 / 20 (0%)	NA	2	KL40_05_rfaG,97.632%;KL150_19_gmd,98.507%	NA	NA	KL7	is_variant	correct	no	FN
KP_NORM_BLD_2013_91444	KP_NORM_BLD_2013_91444	Unsubsampled	XT	191	242196	332.5	946	7839	28943	106	390340	5528083	2	KpSC	K	KL15	K15	Typeable	NA	100.00%	99.76%	+1105 bp	16 / 16 (100%)	KL15_01_galF,100.0%;KL15_02_cpsACP,100.0%;KL15_03_wzi,100.0%;KL15_04_wza,100.0%;KL15_05_wzb,100.0%;KL15_06_wzc,100.0%;KL15_07_wcaJ,100.0%;KL15_08_wceN,100.0%;KL15_09_wceM,100.0%;KL15_10_wcsR,100.0%;KL15_11_wcaN,100.0%;KL15_12_wzy,100.0%;KL15_13_wckI,99.726%;KL15_14_wzx,100.0%;KL15_15_gnd,100.0%;KL15_16_ugd,100.0%	NA	0	NA	0 / 16 (0%)	NA	3	KL104_16_wzx,98.072%;KL150_19_gmd,89.489%;KL104_17,98.635%	NA	NA	KL15	is_variant	correct	yes	TP
KP_NORM_BLD_2013_92328_40	KP_NORM_BLD_2013_92328	40x	Unknown	147	154588	335.5	3262	45233	37433	104	411800	5502662	2	KpSC	K	KL7	K7	Untypeable	?-	90.58%	98.41%	n/a	18 / 20 (90%)	KL7_01_galF,99.331%;KL7_02_cpsACP,98.095%;KL7_03_wzi,99.791%;KL7_04_wza,99.472%;KL7_05_wzb,99.31%;KL7_06_wzc,99.862%;KL7_07_wcuE,100.0%;KL7_08_wckC,98.447%;KL7_09_wcuC,99.422%;KL7_11_wckD,99.725%;KL7_12_wclS,99.723%;KL7_13_wcuJ,100.0%;KL7_15_wbaZ,100.0%;KL7_16_wcaJ,99.571%;KL7_17_gnd,99.574%;KL7_18_manC,99.576%;KL7_19_manB,99.562%;KL7_20_ugd,99.743%	KL7_10_wzy;KL7_14_wzx	0	NA	0 / 20 (0%)	NA	2	KL40_05_rfaG,97.632%;KL150_19_gmd,98.507%	NA	NA	KL7	is_variant	correct	no	FN
KP_NORM_BLD_2013_92328_70	KP_NORM_BLD_2013_92328	70x	Unknown	134	162750	324	1460.5	44560.75	41145	104	424180	5513480	2	KpSC	K	KL7	K7	Typeable	?	100.00%	98.53%	n/a	20 / 20 (100%)	KL7_01_galF,99.331%;KL7_02_cpsACP,98.095%;KL7_03_wzi,99.791%;KL7_04_wza,99.472%;KL7_05_wzb,99.31%;KL7_06_wzc,99.862%;KL7_07_wcuE,100.0%;KL7_08_wckC,98.758%;KL7_09_wcuC,99.422%;KL7_10_wzy,99.745%;KL7_11_wckD,99.725%;KL7_12_wclS,99.723%;KL7_13_wcuJ,100.0%;KL7_14_wzx,98.965%;KL7_15_wbaZ,100.0%;KL7_16_wcaJ,99.571%;KL7_17_gnd,99.574%;KL7_18_manC,99.576%;KL7_19_manB,99.562%;KL7_20_ugd,99.743%	NA	0	NA	0 / 20 (0%)	NA	2	KL40_05_rfaG,97.632%;KL150_19_gmd,98.507%	NA	NA	KL7	is_variant	correct	yes	TP
KP_NORM_BLD_2013_92328_30	KP_NORM_BLD_2013_92328	30x	Unknown	155	140924	336	4529	39246.5	35419	104	311220	5489887	2	KpSC	K	KL7	K7	Untypeable	?-	68.53%	98.09%	n/a	12 / 20 (60%)	KL7_01_galF,99.331%;KL7_02_cpsACP,98.095%;KL7_03_wzi,99.791%;KL7_04_wza,99.472%;KL7_05_wzb,99.31%;KL7_06_wzc,99.862%;KL7_13_wcuJ,100.0%;KL7_16_wcaJ,99.561%;KL7_17_gnd,99.574%;KL7_18_manC,99.576%;KL7_19_manB,99.562%;KL7_20_ugd,99.743%	KL7_07_wcuE;KL7_08_wckC;KL7_09_wcuC;KL7_10_wzy;KL7_11_wckD;KL7_12_wclS;KL7_14_wzx;KL7_15_wbaZ	0	NA	0 / 20 (0%)	NA	2	KL40_05_rfaG,97.632%;KL150_19_gmd,98.507%	NA	NA	KL7	is_variant	correct	no	FN
KP_NORM_BLD_2013_92328	KP_NORM_BLD_2013_92328	Unsubsampled	Unknown	133	168192	324	1369	42613	41455	104	424180	5513571	2	KpSC	K	KL7	K7	Typeable	?	100.00%	98.53%	n/a	20 / 20 (100%)	KL7_01_galF,99.331%;KL7_02_cpsACP,98.095%;KL7_03_wzi,99.791%;KL7_04_wza,99.472%;KL7_05_wzb,99.31%;KL7_06_wzc,99.862%;KL7_07_wcuE,100.0%;KL7_08_wckC,98.758%;KL7_09_wcuC,99.422%;KL7_10_wzy,99.745%;KL7_11_wckD,99.725%;KL7_12_wclS,99.723%;KL7_13_wcuJ,100.0%;KL7_14_wzx,98.965%;KL7_15_wbaZ,100.0%;KL7_16_wcaJ,99.571%;KL7_17_gnd,99.574%;KL7_18_manC,99.576%;KL7_19_manB,99.562%;KL7_20_ugd,99.743%	NA	0	NA	0 / 20 (0%)	NA	2	KL40_05_rfaG,97.632%;KL150_19_gmd,98.507%	NA	NA	KL7	is_variant	correct	yes	TP
KP_NORM_BLD_2014_100833_10	KP_NORM_BLD_2014_100833	10x	Unknown	224	39039	8070	16965.5	32810.75	24239	680	143280	5429631	2	KpSC	K	KL15	K15	Typeable	NA	100.00%	99.80%	+1115 bp	16 / 16 (100%)	KL15_01_galF,100.0%;KL15_02_cpsACP,100.0%;KL15_03_wzi,100.0%;KL15_04_wza,100.0%;KL15_05_wzb,100.0%;KL15_06_wzc,100.0%;KL15_07_wcaJ,100.0%;KL15_08_wceN,100.0%;KL15_09_wceM,100.0%;KL15_10_wcsR,100.0%;KL15_11_wcaN,100.0%;KL15_12_wzy,100.0%;KL15_13_wckI,99.726%;KL15_14_wzx,100.0%;KL15_15_gnd,100.0%;KL15_16_ugd,100.0%	NA	0	NA	0 / 16 (0%)	NA	3	KL104_16_wzx,98.072%;KL150_19_gmd,89.489%;KL104_17,98.635%	NA	NA	KL15	is_variant	correct	yes	TP
KP_NORM_BLD_2014_100833_20	KP_NORM_BLD_2014_100833	20x	Unknown	146	151489	479.5	3072	37831	38100	100	486062	5562650	2	KpSC	K	KL15	K15	Typeable	NA	100.00%	99.80%	+1115 bp	16 / 16 (100%)	KL15_01_galF,100.0%;KL15_02_cpsACP,100.0%;KL15_03_wzi,100.0%;KL15_04_wza,100.0%;KL15_05_wzb,100.0%;KL15_06_wzc,100.0%;KL15_07_wcaJ,100.0%;KL15_08_wceN,100.0%;KL15_09_wceM,100.0%;KL15_10_wcsR,100.0%;KL15_11_wcaN,100.0%;KL15_12_wzy,100.0%;KL15_13_wckI,99.726%;KL15_14_wzx,100.0%;KL15_15_gnd,100.0%;KL15_16_ugd,100.0%	NA	0	NA	0 / 16 (0%)	NA	3	KL104_16_wzx,98.072%;KL150_19_gmd,89.489%;KL104_17,98.635%	NA	NA	KL15	is_variant	correct	yes	TP
KP_NORM_BLD_2014_100833_30	KP_NORM_BLD_2014_100833	30x	Unknown	129	187479	600	2273	34261	43161	100	541365	5567830	2	KpSC	K	KL15	K15	Typeable	NA	100.00%	99.80%	+1115 bp	16 / 16 (100%)	KL15_01_galF,100.0%;KL15_02_cpsACP,100.0%;KL15_03_wzi,100.0%;KL15_04_wza,100.0%;KL15_05_wzb,100.0%;KL15_06_wzc,100.0%;KL15_07_wcaJ,100.0%;KL15_08_wceN,100.0%;KL15_09_wceM,100.0%;KL15_10_wcsR,100.0%;KL15_11_wcaN,100.0%;KL15_12_wzy,100.0%;KL15_13_wckI,99.726%;KL15_14_wzx,100.0%;KL15_15_gnd,100.0%;KL15_16_ugd,100.0%	NA	0	NA	0 / 16 (0%)	NA	3	KL104_16_wzx,98.072%;KL150_19_gmd,89.489%;KL104_17,98.635%	NA	NA	KL15	is_variant	correct	yes	TP
KP_NORM_BLD_2014_100833_40	KP_NORM_BLD_2014_100833	40x	Unknown	121	176267	643	3974	45609	46036	105	541365	5570375	2	KpSC	K	KL15	K15	Typeable	NA	100.00%	99.80%	+1115 bp	16 / 16 (100%)	KL15_01_galF,100.0%;KL15_02_cpsACP,100.0%;KL15_03_wzi,100.0%;KL15_04_wza,100.0%;KL15_05_wzb,100.0%;KL15_06_wzc,100.0%;KL15_07_wcaJ,100.0%;KL15_08_wceN,100.0%;KL15_09_wceM,100.0%;KL15_10_wcsR,100.0%;KL15_11_wcaN,100.0%;KL15_12_wzy,100.0%;KL15_13_wckI,99.726%;KL15_14_wzx,100.0%;KL15_15_gnd,100.0%;KL15_16_ugd,100.0%	NA	0	NA	0 / 16 (0%)	NA	3	KL104_16_wzx,98.072%;KL150_19_gmd,89.489%;KL104_17,98.635%	NA	NA	KL15	is_variant	correct	yes	TP
KP_NORM_BLD_2014_100833_60	KP_NORM_BLD_2014_100833	60x	Unknown	116	194234	728.75	4286.5	51820.5	48033	107	446471	5571881	2	KpSC	K	KL15	K15	Typeable	NA	100.00%	99.80%	+1115 bp	16 / 16 (100%)	KL15_01_galF,100.0%;KL15_02_cpsACP,100.0%;KL15_03_wzi,100.0%;KL15_04_wza,100.0%;KL15_05_wzb,100.0%;KL15_06_wzc,100.0%;KL15_07_wcaJ,100.0%;KL15_08_wceN,100.0%;KL15_09_wceM,100.0%;KL15_10_wcsR,100.0%;KL15_11_wcaN,100.0%;KL15_12_wzy,100.0%;KL15_13_wckI,99.726%;KL15_14_wzx,100.0%;KL15_15_gnd,100.0%;KL15_16_ugd,100.0%	NA	0	NA	0 / 16 (0%)	NA	3	KL104_16_wzx,98.072%;KL150_19_gmd,89.489%;KL104_17,98.635%	NA	NA	KL15	is_variant	correct	yes	TP
KP_NORM_BLD_2014_100833_70	KP_NORM_BLD_2014_100833	70x	Unknown	115	187661	725.5	4448	55251	48446	107	541365	5571293	2	KpSC	K	KL15	K15	Typeable	NA	100.00%	99.80%	+1115 bp	16 / 16 (100%)	KL15_01_galF,100.0%;KL15_02_cpsACP,100.0%;KL15_03_wzi,100.0%;KL15_04_wza,100.0%;KL15_05_wzb,100.0%;KL15_06_wzc,100.0%;KL15_07_wcaJ,100.0%;KL15_08_wceN,100.0%;KL15_09_wceM,100.0%;KL15_10_wcsR,100.0%;KL15_11_wcaN,100.0%;KL15_12_wzy,100.0%;KL15_13_wckI,99.726%;KL15_14_wzx,100.0%;KL15_15_gnd,100.0%;KL15_16_ugd,100.0%	NA	0	NA	0 / 16 (0%)	NA	3	KL104_16_wzx,98.072%;KL150_19_gmd,89.489%;KL104_17,98.635%	NA	NA	KL15	is_variant	correct	yes	TP
KP_NORM_BLD_2014_100833_80	KP_NORM_BLD_2014_100833	80x	Unknown	103	200213	964	5281	64632	54098	107	536892	5572103	2	KpSC	K	KL15	K15	Typeable	NA	100.00%	99.80%	+1115 bp	16 / 16 (100%)	KL15_01_galF,100.0%;KL15_02_cpsACP,100.0%;KL15_03_wzi,100.0%;KL15_04_wza,100.0%;KL15_05_wzb,100.0%;KL15_06_wzc,100.0%;KL15_07_wcaJ,100.0%;KL15_08_wceN,100.0%;KL15_09_wceM,100.0%;KL15_10_wcsR,100.0%;KL15_11_wcaN,100.0%;KL15_12_wzy,100.0%;KL15_13_wckI,99.726%;KL15_14_wzx,100.0%;KL15_15_gnd,100.0%;KL15_16_ugd,100.0%	NA	0	NA	0 / 16 (0%)	NA	3	KL104_16_wzx,98.072%;KL150_19_gmd,89.489%;KL104_17,98.635%	NA	NA	KL15	is_variant	correct	yes	TP
KP_NORM_BLD_2014_100833	KP_NORM_BLD_2014_100833	Unsubsampled	Unknown	111	194234	750	4448	55251	50199	107	541365	5572112	2	KpSC	K	KL15	K15	Typeable	NA	100.00%	99.80%	+1115 bp	16 / 16 (100%)	KL15_01_galF,100.0%;KL15_02_cpsACP,100.0%;KL15_03_wzi,100.0%;KL15_04_wza,100.0%;KL15_05_wzb,100.0%;KL15_06_wzc,100.0%;KL15_07_wcaJ,100.0%;KL15_08_wceN,100.0%;KL15_09_wceM,100.0%;KL15_10_wcsR,100.0%;KL15_11_wcaN,100.0%;KL15_12_wzy,100.0%;KL15_13_wckI,99.726%;KL15_14_wzx,100.0%;KL15_15_gnd,100.0%;KL15_16_ugd,100.0%	NA	0	NA	0 / 16 (0%)	NA	3	KL104_16_wzx,98.072%;KL150_19_gmd,89.489%;KL104_17,98.635%	NA	NA	KL15	is_variant	correct	yes	TP
KP_NORM_BLD_2014_100848_10	KP_NORM_BLD_2014_100848	10x	FLEX	521	16766	3203	6651	14413	10190	105	71414	5308766	2	KpSC	K	KL102	unknown (KL102)	Untypeable	?-+	92.15%	99.26%	n/a	12 / 17 (70.6%)	KL102_01_galF,98.997%;KL102_03_wzi,100.0%;KL102_06_wzc,99.72%;KL102_07_wbaP,99.366%;KL102_08_wzy,99.538%;KL102_09,99.313%;KL102_10,99.643%;KL102_11,99.432%;KL102_12,99.722%;KL102_13,100.0%;KL102_16_gnd,100.0%;KL102_17_ugd,99.486%	KL102_02_cpsACP;KL102_04_wza;KL102_05_wzb;KL102_14;KL102_15_wzx	1	KL164_04_wza,91.818%	0 / 17 (0%)	NA	4	KL40_03_wcpO,99.19%;KL40_04,99.007%;KL40_05_rfaG,99.73%;KL150_19_gmd,98.457%	NA	NA	KL102	NA	correct	no	FN
KP_NORM_BLD_2014_100848_20	KP_NORM_BLD_2014_100848	20x	FLEX	115	177752	418.5	2186	62092	47211	105	461864	5429228	2	KpSC	K	KL102	unknown (KL102)	Typeable	NA	100.00%	99.27%	-1 bp	17 / 17 (100%)	KL102_01_galF,98.997%;KL102_02_cpsACP,99.048%;KL102_03_wzi,100.0%;KL102_04_wza,100.0%;KL102_05_wzb,100.0%;KL102_06_wzc,99.722%;KL102_07_wbaP,99.366%;KL102_08_wzy,99.538%;KL102_09,99.313%;KL102_10,99.643%;KL102_11,99.432%;KL102_12,99.722%;KL102_13,100.0%;KL102_14,100.0%;KL102_15_wzx,100.0%;KL102_16_gnd,100.0%;KL102_17_ugd,99.486%	NA	0	NA	0 / 17 (0%)	NA	4	KL40_03_wcpO,99.19%;KL40_04,99.256%;KL40_05_rfaG,99.738%;KL150_19_gmd,98.507%	NA	NA	KL102	NA	correct	yes	TP
KP_NORM_BLD_2014_100848_40	KP_NORM_BLD_2014_100848	40x	FLEX	89	335906	438	1559	58259	61066	108	559528	5434831	2	KpSC	K	KL102	unknown (KL102)	Typeable	NA	100.00%	99.27%	-1 bp	17 / 17 (100%)	KL102_01_galF,98.997%;KL102_02_cpsACP,99.048%;KL102_03_wzi,100.0%;KL102_04_wza,100.0%;KL102_05_wzb,100.0%;KL102_06_wzc,99.722%;KL102_07_wbaP,99.366%;KL102_08_wzy,99.538%;KL102_09,99.313%;KL102_10,99.643%;KL102_11,99.432%;KL102_12,99.722%;KL102_13,100.0%;KL102_14,100.0%;KL102_15_wzx,100.0%;KL102_16_gnd,100.0%;KL102_17_ugd,99.486%	NA	0	NA	0 / 17 (0%)	NA	4	KL40_03_wcpO,99.19%;KL40_04,99.256%;KL40_05_rfaG,99.738%;KL150_19_gmd,98.507%	NA	NA	KL102	NA	correct	yes	TP
KP_NORM_BLD_2014_101320_10	KP_NORM_BLD_2014_101320	10x	Unknown	126	61868	12671.25	28904.5	52879.25	42148	759	244793	5310684	2	KpSC	K	KL102	unknown (KL102)	Typeable	NA	100.00%	99.27%	-1 bp	17 / 17 (100%)	KL102_01_galF,98.997%;KL102_02_cpsACP,99.048%;KL102_03_wzi,100.0%;KL102_04_wza,100.0%;KL102_05_wzb,100.0%;KL102_06_wzc,99.722%;KL102_07_wbaP,99.366%;KL102_08_wzy,99.538%;KL102_09,99.313%;KL102_10,99.643%;KL102_11,99.432%;KL102_12,99.722%;KL102_13,100.0%;KL102_14,100.0%;KL102_15_wzx,100.0%;KL102_16_gnd,100.0%;KL102_17_ugd,99.486%	NA	0	NA	0 / 17 (0%)	NA	4	KL40_03_wcpO,99.19%;KL40_04,99.256%;KL40_05_rfaG,99.738%;KL150_19_gmd,98.507%	NA	NA	KL102	NA	correct	yes	TP
KP_NORM_BLD_2014_100848_70	KP_NORM_BLD_2014_100848	70x	FLEX	103	307140	369	1358	27300.5	52797	102	559528	5438138	2	KpSC	K	KL102	unknown (KL102)	Typeable	NA	100.00%	99.27%	-1 bp	17 / 17 (100%)	KL102_01_galF,98.997%;KL102_02_cpsACP,99.048%;KL102_03_wzi,100.0%;KL102_04_wza,100.0%;KL102_05_wzb,100.0%;KL102_06_wzc,99.722%;KL102_07_wbaP,99.366%;KL102_08_wzy,99.538%;KL102_09,99.313%;KL102_10,99.643%;KL102_11,99.432%;KL102_12,99.722%;KL102_13,100.0%;KL102_14,100.0%;KL102_15_wzx,100.0%;KL102_16_gnd,100.0%;KL102_17_ugd,99.486%	NA	0	NA	0 / 17 (0%)	NA	4	KL40_03_wcpO,99.19%;KL40_04,99.256%;KL40_05_rfaG,99.738%;KL150_19_gmd,98.507%	NA	NA	KL102	NA	correct	yes	TP
KP_NORM_BLD_2014_100848_30	KP_NORM_BLD_2014_100848	30x	FLEX	105	307140	394	1341	26103	51728	104	559528	5431403	2	KpSC	K	KL102	unknown (KL102)	Typeable	NA	100.00%	99.27%	-1 bp	17 / 17 (100%)	KL102_01_galF,98.997%;KL102_02_cpsACP,99.048%;KL102_03_wzi,100.0%;KL102_04_wza,100.0%;KL102_05_wzb,100.0%;KL102_06_wzc,99.722%;KL102_07_wbaP,99.366%;KL102_08_wzy,99.538%;KL102_09,99.313%;KL102_10,99.643%;KL102_11,99.432%;KL102_12,99.722%;KL102_13,100.0%;KL102_14,100.0%;KL102_15_wzx,100.0%;KL102_16_gnd,100.0%;KL102_17_ugd,99.486%	NA	0	NA	0 / 17 (0%)	NA	4	KL40_03_wcpO,99.19%;KL40_04,99.256%;KL40_05_rfaG,99.738%;KL150_19_gmd,98.507%	NA	NA	KL102	NA	correct	yes	TP
KP_NORM_BLD_2014_101320_20	KP_NORM_BLD_2014_101320	20x	Unknown	93	307140	322	1543	42100	58479	105	927243	5438545	2	KpSC	K	KL102	unknown (KL102)	Typeable	NA	100.00%	99.27%	-1 bp	17 / 17 (100%)	KL102_01_galF,98.997%;KL102_02_cpsACP,99.048%;KL102_03_wzi,100.0%;KL102_04_wza,100.0%;KL102_05_wzb,100.0%;KL102_06_wzc,99.722%;KL102_07_wbaP,99.366%;KL102_08_wzy,99.538%;KL102_09,99.313%;KL102_10,99.643%;KL102_11,99.432%;KL102_12,99.722%;KL102_13,100.0%;KL102_14,100.0%;KL102_15_wzx,100.0%;KL102_16_gnd,100.0%;KL102_17_ugd,99.486%	NA	0	NA	0 / 17 (0%)	NA	4	KL40_03_wcpO,99.19%;KL40_04,99.256%;KL40_05_rfaG,99.738%;KL150_19_gmd,98.507%	NA	NA	KL102	NA	correct	yes	TP
KP_NORM_BLD_2014_100848	KP_NORM_BLD_2014_100848	Unsubsampled	FLEX	93	335906	425	1516	34239	58488	102	559528	5439415	2	KpSC	K	KL102	unknown (KL102)	Typeable	NA	100.00%	99.27%	-1 bp	17 / 17 (100%)	KL102_01_galF,98.997%;KL102_02_cpsACP,99.048%;KL102_03_wzi,100.0%;KL102_04_wza,100.0%;KL102_05_wzb,100.0%;KL102_06_wzc,99.722%;KL102_07_wbaP,99.366%;KL102_08_wzy,99.538%;KL102_09,99.313%;KL102_10,99.643%;KL102_11,99.432%;KL102_12,99.722%;KL102_13,100.0%;KL102_14,100.0%;KL102_15_wzx,100.0%;KL102_16_gnd,100.0%;KL102_17_ugd,99.486%	NA	0	NA	0 / 17 (0%)	NA	4	KL40_03_wcpO,99.19%;KL40_04,99.256%;KL40_05_rfaG,99.738%;KL150_19_gmd,98.507%	NA	NA	KL102	NA	correct	yes	TP
KP_NORM_BLD_2014_101320_40	KP_NORM_BLD_2014_101320	40x	Unknown	60	469981	2051.5	13743	89589	90078	119	903230	5404670	2	KpSC	K	KL102	unknown (KL102)	Typeable	NA	100.00%	99.27%	-1 bp	17 / 17 (100%)	KL102_01_galF,98.997%;KL102_02_cpsACP,99.048%;KL102_03_wzi,100.0%;KL102_04_wza,100.0%;KL102_05_wzb,100.0%;KL102_06_wzc,99.722%;KL102_07_wbaP,99.366%;KL102_08_wzy,99.538%;KL102_09,99.313%;KL102_10,99.643%;KL102_11,99.432%;KL102_12,99.722%;KL102_13,100.0%;KL102_14,100.0%;KL102_15_wzx,100.0%;KL102_16_gnd,100.0%;KL102_17_ugd,99.486%	NA	0	NA	0 / 17 (0%)	NA	4	KL40_03_wcpO,99.19%;KL40_04,99.256%;KL40_05_rfaG,99.738%;KL150_19_gmd,98.507%	NA	NA	KL102	NA	correct	yes	TP
KP_NORM_BLD_2014_101320_30	KP_NORM_BLD_2014_101320	30x	Unknown	93	307140	394	1338	41262	58523	104	926981	5442627	2	KpSC	K	KL102	unknown (KL102)	Typeable	NA	100.00%	99.27%	-1 bp	17 / 17 (100%)	KL102_01_galF,98.997%;KL102_02_cpsACP,99.048%;KL102_03_wzi,100.0%;KL102_04_wza,100.0%;KL102_05_wzb,100.0%;KL102_06_wzc,99.722%;KL102_07_wbaP,99.366%;KL102_08_wzy,99.538%;KL102_09,99.313%;KL102_10,99.643%;KL102_11,99.432%;KL102_12,99.722%;KL102_13,100.0%;KL102_14,100.0%;KL102_15_wzx,100.0%;KL102_16_gnd,100.0%;KL102_17_ugd,99.486%	NA	0	NA	0 / 17 (0%)	NA	4	KL40_03_wcpO,99.19%;KL40_04,99.256%;KL40_05_rfaG,99.738%;KL150_19_gmd,98.507%	NA	NA	KL102	NA	correct	yes	TP
KP_NORM_BLD_2014_101320_60	KP_NORM_BLD_2014_101320	60x	Unknown	104	307140	373	1157.5	30753	52313	101	488317	5440517	2	KpSC	K	KL102	unknown (KL102)	Typeable	NA	100.00%	99.27%	-1 bp	17 / 17 (100%)	KL102_01_galF,98.997%;KL102_02_cpsACP,99.048%;KL102_03_wzi,100.0%;KL102_04_wza,100.0%;KL102_05_wzb,100.0%;KL102_06_wzc,99.722%;KL102_07_wbaP,99.366%;KL102_08_wzy,99.538%;KL102_09,99.313%;KL102_10,99.643%;KL102_11,99.432%;KL102_12,99.722%;KL102_13,100.0%;KL102_14,100.0%;KL102_15_wzx,100.0%;KL102_16_gnd,100.0%;KL102_17_ugd,99.486%	NA	0	NA	0 / 17 (0%)	NA	4	KL40_03_wcpO,99.19%;KL40_04,99.256%;KL40_05_rfaG,99.738%;KL150_19_gmd,98.507%	NA	NA	KL102	NA	correct	yes	TP
KP_NORM_BLD_2014_101320_70	KP_NORM_BLD_2014_101320	70x	Unknown	103	307140	341	1019	29044.5	52853	101	926937	5443816	2	KpSC	K	KL102	unknown (KL102)	Typeable	NA	100.00%	99.27%	-1 bp	17 / 17 (100%)	KL102_01_galF,98.997%;KL102_02_cpsACP,99.048%;KL102_03_wzi,100.0%;KL102_04_wza,100.0%;KL102_05_wzb,100.0%;KL102_06_wzc,99.722%;KL102_07_wbaP,99.366%;KL102_08_wzy,99.538%;KL102_09,99.313%;KL102_10,99.643%;KL102_11,99.432%;KL102_12,99.722%;KL102_13,100.0%;KL102_14,100.0%;KL102_15_wzx,100.0%;KL102_16_gnd,100.0%;KL102_17_ugd,99.486%	NA	0	NA	0 / 17 (0%)	NA	4	KL40_03_wcpO,99.19%;KL40_04,99.256%;KL40_05_rfaG,99.738%;KL150_19_gmd,98.507%	NA	NA	KL102	NA	correct	yes	TP
KP_NORM_BLD_2014_101821_100	KP_NORM_BLD_2014_101821	100x	FLEX	92	364054	520.25	2399.5	29902	59999	100	877248	5519871	2	KpSC	K	KL10	K10	Typeable	NA	100.00%	96.75%	-14 bp	20 / 20 (100%)	KL10_01_galF,99.331%;KL10_02_cpsACP,95.238%;KL10_03_wzi,98.125%;KL10_04_wza,99.736%;KL10_05_wzb,100.0%;KL10_06_wzc,100.0%;KL10_07_wbaP,100.0%;KL10_08_wclQ,100.0%;KL10_09_wclP,99.744%;KL10_10_wzx,99.599%;KL10_11_wcuQ,99.496%;KL10_12_wcaN,99.736%;KL10_13_wcuK,99.408%;KL10_14_wzy,99.507%;KL10_15_wcsO,96.078%;KL10_16_wbaZ,99.483%;KL10_17_gnd,99.147%;KL10_18_manC,98.517%;KL10_19_manB,97.593%;KL10_20_ugd,99.743%	NA	0	NA	0 / 20 (0%)	NA	3	KL14_19_manC,100.0%;KL30_19_manB,99.145%;KL150_19_gmd,99.104%	NA	NA	KL10	NA	correct	yes	TP
KP_NORM_BLD_2014_101821_10	KP_NORM_BLD_2014_101821	10x	FLEX	639	13833	2602	5693	11424	8403	101	61310	5369412	2	KpSC	K	KL10	K10	Untypeable	?-	64.75%	96.92%	n/a	11 / 20 (55%)	KL10_01_galF,99.331%;KL10_02_cpsACP,95.238%;KL10_03_wzi,98.125%;KL10_04_wza,99.736%;KL10_05_wzb,100.0%;KL10_08_wclQ,100.0%;KL10_09_wclP,99.744%;KL10_10_wzx,99.599%;KL10_12_wcaN,99.736%;KL10_13_wcuK,99.408%;KL10_20_ugd,99.743%	KL10_06_wzc;KL10_07_wbaP;KL10_11_wcuQ;KL10_14_wzy;KL10_15_wcsO;KL10_16_wbaZ;KL10_17_gnd;KL10_18_manC;KL10_19_manB	0	NA	0 / 20 (0%)	NA	1	KL150_19_gmd,99.104%	NA	NA	KL10	NA	correct	no	FN
KP_NORM_BLD_2014_101320	KP_NORM_BLD_2014_101320	Unsubsampled	Unknown	86	307140	540.5	1652.5	69583.75	63395	102	927243	5451991	2	KpSC	K	KL102	unknown (KL102)	Typeable	NA	100.00%	99.27%	-1 bp	17 / 17 (100%)	KL102_01_galF,98.997%;KL102_02_cpsACP,99.048%;KL102_03_wzi,100.0%;KL102_04_wza,100.0%;KL102_05_wzb,100.0%;KL102_06_wzc,99.722%;KL102_07_wbaP,99.366%;KL102_08_wzy,99.538%;KL102_09,99.313%;KL102_10,99.643%;KL102_11,99.432%;KL102_12,99.722%;KL102_13,100.0%;KL102_14,100.0%;KL102_15_wzx,100.0%;KL102_16_gnd,100.0%;KL102_17_ugd,99.486%	NA	0	NA	0 / 17 (0%)	NA	4	KL40_03_wcpO,99.19%;KL40_04,99.256%;KL40_05_rfaG,99.738%;KL150_19_gmd,98.507%	NA	NA	KL102	NA	correct	yes	TP
KP_NORM_BLD_2014_101821_30	KP_NORM_BLD_2014_101821	30x	FLEX	94	364054	522.25	2150	25276.25	58720	100	877248	5519644	2	KpSC	K	KL10	K10	Typeable	NA	100.00%	96.76%	-14 bp	20 / 20 (100%)	KL10_01_galF,99.331%;KL10_02_cpsACP,95.238%;KL10_03_wzi,98.125%;KL10_04_wza,99.736%;KL10_05_wzb,100.0%;KL10_06_wzc,100.0%;KL10_07_wbaP,100.0%;KL10_08_wclQ,100.0%;KL10_09_wclP,99.744%;KL10_10_wzx,99.599%;KL10_11_wcuQ,99.496%;KL10_12_wcaN,99.736%;KL10_13_wcuK,99.408%;KL10_14_wzy,99.507%;KL10_15_wcsO,96.078%;KL10_16_wbaZ,99.483%;KL10_17_gnd,99.147%;KL10_18_manC,98.517%;KL10_19_manB,97.593%;KL10_20_ugd,99.743%	NA	0	NA	0 / 20 (0%)	NA	3	KL14_19_manC,100.0%;KL30_19_manB,99.145%;KL150_19_gmd,99.104%	NA	NA	KL10	NA	correct	yes	TP
KP_NORM_BLD_2014_101821_40	KP_NORM_BLD_2014_101821	40x	FLEX	90	364054	522.25	2399.5	29074.75	61333	101	877248	5520011	2	KpSC	K	KL10	K10	Typeable	NA	100.00%	96.76%	-14 bp	20 / 20 (100%)	KL10_01_galF,99.331%;KL10_02_cpsACP,95.238%;KL10_03_wzi,98.125%;KL10_04_wza,99.736%;KL10_05_wzb,100.0%;KL10_06_wzc,100.0%;KL10_07_wbaP,100.0%;KL10_08_wclQ,100.0%;KL10_09_wclP,99.744%;KL10_10_wzx,99.599%;KL10_11_wcuQ,99.496%;KL10_12_wcaN,99.736%;KL10_13_wcuK,99.408%;KL10_14_wzy,99.507%;KL10_15_wcsO,96.078%;KL10_16_wbaZ,99.483%;KL10_17_gnd,99.147%;KL10_18_manC,98.517%;KL10_19_manB,97.593%;KL10_20_ugd,99.743%	NA	0	NA	0 / 20 (0%)	NA	3	KL14_19_manC,100.0%;KL30_19_manB,99.145%;KL150_19_gmd,99.104%	NA	NA	KL10	NA	correct	yes	TP
KP_NORM_BLD_2014_101821_20	KP_NORM_BLD_2014_101821	20x	FLEX	117	214403	448	2822	54405	47132	101	473612	5514482	2	KpSC	K	KL10	K10	Typeable	NA	100.00%	96.76%	-14 bp	20 / 20 (100%)	KL10_01_galF,99.331%;KL10_02_cpsACP,95.238%;KL10_03_wzi,98.125%;KL10_04_wza,99.736%;KL10_05_wzb,100.0%;KL10_06_wzc,100.0%;KL10_07_wbaP,100.0%;KL10_08_wclQ,100.0%;KL10_09_wclP,99.744%;KL10_10_wzx,99.599%;KL10_11_wcuQ,99.496%;KL10_12_wcaN,99.736%;KL10_13_wcuK,99.408%;KL10_14_wzy,99.507%;KL10_15_wcsO,96.078%;KL10_16_wbaZ,99.483%;KL10_17_gnd,99.147%;KL10_18_manC,98.517%;KL10_19_manB,97.593%;KL10_20_ugd,99.743%	NA	0	NA	0 / 20 (0%)	NA	3	KL14_19_manC,100.0%;KL30_19_manB,99.145%;KL150_19_gmd,99.104%	NA	NA	KL10	NA	correct	yes	TP
KP_NORM_BLD_2014_101821_70	KP_NORM_BLD_2014_101821	70x	FLEX	94	364054	440.75	2150	29074.75	58718	101	877248	5519508	2	KpSC	K	KL10	K10	Typeable	NA	100.00%	96.75%	-14 bp	20 / 20 (100%)	KL10_01_galF,99.331%;KL10_02_cpsACP,95.238%;KL10_03_wzi,98.125%;KL10_04_wza,99.736%;KL10_05_wzb,100.0%;KL10_06_wzc,100.0%;KL10_07_wbaP,100.0%;KL10_08_wclQ,100.0%;KL10_09_wclP,99.744%;KL10_10_wzx,99.599%;KL10_11_wcuQ,99.496%;KL10_12_wcaN,99.736%;KL10_13_wcuK,99.408%;KL10_14_wzy,99.507%;KL10_15_wcsO,96.078%;KL10_16_wbaZ,99.483%;KL10_17_gnd,99.147%;KL10_18_manC,98.517%;KL10_19_manB,97.593%;KL10_20_ugd,99.743%	NA	0	NA	0 / 20 (0%)	NA	3	KL14_19_manC,100.0%;KL30_19_manB,99.145%;KL150_19_gmd,99.104%	NA	NA	KL10	NA	correct	yes	TP
KP_NORM_BLD_2014_101821_60	KP_NORM_BLD_2014_101821	60x	FLEX	94	364054	440.75	2150	29074.75	58718	100	877248	5519515	2	KpSC	K	KL10	K10	Typeable	NA	100.00%	96.75%	-14 bp	20 / 20 (100%)	KL10_01_galF,99.331%;KL10_02_cpsACP,95.238%;KL10_03_wzi,98.125%;KL10_04_wza,99.736%;KL10_05_wzb,100.0%;KL10_06_wzc,100.0%;KL10_07_wbaP,100.0%;KL10_08_wclQ,100.0%;KL10_09_wclP,99.744%;KL10_10_wzx,99.599%;KL10_11_wcuQ,99.496%;KL10_12_wcaN,99.736%;KL10_13_wcuK,99.408%;KL10_14_wzy,99.507%;KL10_15_wcsO,96.078%;KL10_16_wbaZ,99.483%;KL10_17_gnd,99.147%;KL10_18_manC,98.517%;KL10_19_manB,97.593%;KL10_20_ugd,99.743%	NA	0	NA	0 / 20 (0%)	NA	3	KL14_19_manC,100.0%;KL30_19_manB,99.145%;KL150_19_gmd,99.104%	NA	NA	KL10	NA	correct	yes	TP
KP_NORM_BLD_2014_102946_10	KP_NORM_BLD_2014_102946	10x	Unknown	221	38665	7926	18286	33761	24763	2058	144612	5472552	2	KpSC	K	KL112	unknown (KL112)	Typeable	NA	100.00%	98.65%	0 bp	18 / 18 (100%)	KL112_01_galF,100.0%;KL112_02_cpsACP,99.524%;KL112_03_wzi,97.071%;KL112_04_wza,100.0%;KL112_05_wzb,99.31%;KL112_06_wzc,99.722%;KL112_07_wbaP,100.0%;KL112_08,99.516%;KL112_09_wzy,99.256%;KL112_10_wcaO,100.0%;KL112_11_wcaN,100.0%;KL112_12_wbaZ,98.961%;KL112_13_wcuV,99.699%;KL112_14_wzx,99.583%;KL112_15_gnd,100.0%;KL112_16_manC,99.364%;KL112_17_manB,99.781%;KL112_18_ugd,99.486%	NA	0	NA	0 / 18 (0%)	NA	2	KL40_05_rfaG,97.895%;KL150_19_gmd,99.701%	NA	NA	KL112	NA	correct	yes	TP
KP_NORM_BLD_2014_102946_20	KP_NORM_BLD_2014_102946	20x	Unknown	129	222623	217	2045	53219	42756	103	621036	5515523	2	KpSC	K	KL112	unknown (KL112)	Typeable	NA	100.00%	98.65%	0 bp	18 / 18 (100%)	KL112_01_galF,100.0%;KL112_02_cpsACP,99.524%;KL112_03_wzi,97.071%;KL112_04_wza,100.0%;KL112_05_wzb,99.31%;KL112_06_wzc,99.722%;KL112_07_wbaP,100.0%;KL112_08,99.516%;KL112_09_wzy,99.256%;KL112_10_wcaO,100.0%;KL112_11_wcaN,100.0%;KL112_12_wbaZ,98.961%;KL112_13_wcuV,99.699%;KL112_14_wzx,99.583%;KL112_15_gnd,100.0%;KL112_16_manC,99.576%;KL112_17_manB,99.781%;KL112_18_ugd,99.486%	NA	0	NA	0 / 18 (0%)	NA	2	KL40_05_rfaG,97.895%;KL150_19_gmd,99.701%	NA	NA	KL112	NA	correct	yes	TP
KP_NORM_BLD_2014_102946_30	KP_NORM_BLD_2014_102946	30x	Unknown	104	266147	434	2393	53914.5	53101	105	705389	5522457	2	KpSC	K	KL112	unknown (KL112)	Typeable	NA	100.00%	98.65%	0 bp	18 / 18 (100%)	KL112_01_galF,100.0%;KL112_02_cpsACP,99.524%;KL112_03_wzi,97.071%;KL112_04_wza,100.0%;KL112_05_wzb,99.31%;KL112_06_wzc,99.722%;KL112_07_wbaP,100.0%;KL112_08,99.516%;KL112_09_wzy,99.256%;KL112_10_wcaO,100.0%;KL112_11_wcaN,100.0%;KL112_12_wbaZ,98.961%;KL112_13_wcuV,99.699%;KL112_14_wzx,99.583%;KL112_15_gnd,100.0%;KL112_16_manC,99.576%;KL112_17_manB,99.781%;KL112_18_ugd,99.486%	NA	0	NA	0 / 18 (0%)	NA	2	KL40_05_rfaG,97.895%;KL150_19_gmd,99.701%	NA	NA	KL112	NA	correct	yes	TP
KP_NORM_BLD_2014_102946_40	KP_NORM_BLD_2014_102946	40x	Unknown	105	266360	269	2175	51249	53118	105	705510	5577346	2	KpSC	K	KL112	unknown (KL112)	Typeable	NA	100.00%	98.65%	0 bp	18 / 18 (100%)	KL112_01_galF,100.0%;KL112_02_cpsACP,99.524%;KL112_03_wzi,97.071%;KL112_04_wza,100.0%;KL112_05_wzb,99.31%;KL112_06_wzc,99.722%;KL112_07_wbaP,100.0%;KL112_08,99.516%;KL112_09_wzy,99.256%;KL112_10_wcaO,100.0%;KL112_11_wcaN,100.0%;KL112_12_wbaZ,98.961%;KL112_13_wcuV,99.699%;KL112_14_wzx,99.583%;KL112_15_gnd,100.0%;KL112_16_manC,99.576%;KL112_17_manB,99.781%;KL112_18_ugd,99.486%	NA	0	NA	0 / 18 (0%)	NA	2	KL40_05_rfaG,97.895%;KL150_19_gmd,99.701%	NA	NA	KL112	NA	correct	yes	TP
KP_NORM_BLD_2014_102946_50	KP_NORM_BLD_2014_102946	50x	Unknown	94	265990	398.25	2831.5	55185.5	59348	105	705510	5578693	2	KpSC	K	KL112	unknown (KL112)	Typeable	NA	100.00%	98.65%	0 bp	18 / 18 (100%)	KL112_01_galF,100.0%;KL112_02_cpsACP,99.524%;KL112_03_wzi,97.071%;KL112_04_wza,100.0%;KL112_05_wzb,99.31%;KL112_06_wzc,99.722%;KL112_07_wbaP,100.0%;KL112_08,99.516%;KL112_09_wzy,99.256%;KL112_10_wcaO,100.0%;KL112_11_wcaN,100.0%;KL112_12_wbaZ,98.961%;KL112_13_wcuV,99.699%;KL112_14_wzx,99.583%;KL112_15_gnd,100.0%;KL112_16_manC,99.576%;KL112_17_manB,99.781%;KL112_18_ugd,99.486%	NA	0	NA	0 / 18 (0%)	NA	2	KL40_05_rfaG,97.895%;KL150_19_gmd,99.701%	NA	NA	KL112	NA	correct	yes	TP
KP_NORM_BLD_2014_102946_60	KP_NORM_BLD_2014_102946	60x	Unknown	100	284344	285.5	2149	43822	55272	105	705510	5527208	2	KpSC	K	KL112	unknown (KL112)	Typeable	NA	100.00%	98.65%	0 bp	18 / 18 (100%)	KL112_01_galF,100.0%;KL112_02_cpsACP,99.524%;KL112_03_wzi,97.071%;KL112_04_wza,100.0%;KL112_05_wzb,99.31%;KL112_06_wzc,99.722%;KL112_07_wbaP,100.0%;KL112_08,99.516%;KL112_09_wzy,99.256%;KL112_10_wcaO,100.0%;KL112_11_wcaN,100.0%;KL112_12_wbaZ,98.961%;KL112_13_wcuV,99.699%;KL112_14_wzx,99.583%;KL112_15_gnd,100.0%;KL112_16_manC,99.576%;KL112_17_manB,99.781%;KL112_18_ugd,99.486%	NA	0	NA	0 / 18 (0%)	NA	2	KL40_05_rfaG,97.895%;KL150_19_gmd,99.701%	NA	NA	KL112	NA	correct	yes	TP
KP_NORM_BLD_2014_102946_70	KP_NORM_BLD_2014_102946	70x	Unknown	103	266361	344	2175	44922	54152	104	705510	5577620	2	KpSC	K	KL112	unknown (KL112)	Typeable	NA	100.00%	98.65%	0 bp	18 / 18 (100%)	KL112_01_galF,100.0%;KL112_02_cpsACP,99.524%;KL112_03_wzi,97.071%;KL112_04_wza,100.0%;KL112_05_wzb,99.31%;KL112_06_wzc,99.722%;KL112_07_wbaP,100.0%;KL112_08,99.516%;KL112_09_wzy,99.256%;KL112_10_wcaO,100.0%;KL112_11_wcaN,100.0%;KL112_12_wbaZ,98.961%;KL112_13_wcuV,99.699%;KL112_14_wzx,99.583%;KL112_15_gnd,100.0%;KL112_16_manC,99.576%;KL112_17_manB,99.781%;KL112_18_ugd,99.486%	NA	0	NA	0 / 18 (0%)	NA	2	KL40_05_rfaG,97.895%;KL150_19_gmd,99.701%	NA	NA	KL112	NA	correct	yes	TP
KP_NORM_BLD_2014_102946	KP_NORM_BLD_2014_102946	Unsubsampled	Unknown	85	294684	397	3063	58149	65643	116	705510	5579667	2	KpSC	K	KL112	unknown (KL112)	Typeable	NA	100.00%	98.65%	0 bp	18 / 18 (100%)	KL112_01_galF,100.0%;KL112_02_cpsACP,99.524%;KL112_03_wzi,97.071%;KL112_04_wza,100.0%;KL112_05_wzb,99.31%;KL112_06_wzc,99.722%;KL112_07_wbaP,100.0%;KL112_08,99.516%;KL112_09_wzy,99.256%;KL112_10_wcaO,100.0%;KL112_11_wcaN,100.0%;KL112_12_wbaZ,98.961%;KL112_13_wcuV,99.699%;KL112_14_wzx,99.583%;KL112_15_gnd,100.0%;KL112_16_manC,99.576%;KL112_17_manB,99.781%;KL112_18_ugd,99.486%	NA	0	NA	0 / 18 (0%)	NA	2	KL40_05_rfaG,97.895%;KL150_19_gmd,99.701%	NA	NA	KL112	NA	correct	yes	TP
KP_NORM_BLD_2014_103381_10	KP_NORM_BLD_2014_103381	10x	Unknown	186	49581	9097.75	19005.5	35457.25	28742	123	166882	5346042	2	KpSC	K	KL102	unknown (KL102)	Typeable	NA	100.00%	99.27%	-1 bp	17 / 17 (100%)	KL102_01_galF,98.997%;KL102_02_cpsACP,99.048%;KL102_03_wzi,100.0%;KL102_04_wza,100.0%;KL102_05_wzb,100.0%;KL102_06_wzc,99.722%;KL102_07_wbaP,99.366%;KL102_08_wzy,99.538%;KL102_09,99.313%;KL102_10,99.643%;KL102_11,99.432%;KL102_12,99.722%;KL102_13,100.0%;KL102_14,100.0%;KL102_15_wzx,100.0%;KL102_16_gnd,100.0%;KL102_17_ugd,99.486%	NA	0	NA	0 / 17 (0%)	NA	4	KL40_03_wcpO,99.19%;KL40_04,99.256%;KL40_05_rfaG,99.738%;KL150_19_gmd,98.507%	NA	NA	KL102	NA	correct	yes	TP
KP_NORM_BLD_2014_103381_30	KP_NORM_BLD_2014_103381	30x	Unknown	111	307139	214	557	22950.5	48817	102	512029	5418702	2	KpSC	K	KL102	unknown (KL102)	Typeable	NA	100.00%	99.27%	-1 bp	17 / 17 (100%)	KL102_01_galF,98.997%;KL102_02_cpsACP,99.048%;KL102_03_wzi,100.0%;KL102_04_wza,100.0%;KL102_05_wzb,100.0%;KL102_06_wzc,99.722%;KL102_07_wbaP,99.366%;KL102_08_wzy,99.538%;KL102_09,99.313%;KL102_10,99.643%;KL102_11,99.432%;KL102_12,99.722%;KL102_13,100.0%;KL102_14,100.0%;KL102_15_wzx,100.0%;KL102_16_gnd,100.0%;KL102_17_ugd,99.486%	NA	0	NA	0 / 17 (0%)	NA	4	KL40_03_wcpO,99.19%;KL40_04,99.256%;KL40_05_rfaG,99.738%;KL150_19_gmd,98.507%	NA	NA	KL102	NA	correct	yes	TP
KP_NORM_BLD_2014_103381_40	KP_NORM_BLD_2014_103381	40x	Unknown	102	371705	235	626.5	17609.25	53133	100	591784	5419575	2	KpSC	K	KL102	unknown (KL102)	Typeable	NA	100.00%	99.27%	-1 bp	17 / 17 (100%)	KL102_01_galF,98.997%;KL102_02_cpsACP,99.048%;KL102_03_wzi,100.0%;KL102_04_wza,100.0%;KL102_05_wzb,100.0%;KL102_06_wzc,99.722%;KL102_07_wbaP,99.366%;KL102_08_wzy,99.538%;KL102_09,99.313%;KL102_10,99.643%;KL102_11,99.432%;KL102_12,99.722%;KL102_13,100.0%;KL102_14,100.0%;KL102_15_wzx,100.0%;KL102_16_gnd,100.0%;KL102_17_ugd,99.486%	NA	0	NA	0 / 17 (0%)	NA	4	KL40_03_wcpO,99.19%;KL40_04,99.256%;KL40_05_rfaG,99.738%;KL150_19_gmd,98.507%	NA	NA	KL102	NA	correct	yes	TP
KP_NORM_BLD_2014_103381_20	KP_NORM_BLD_2014_103381	20x	Unknown	115	240550	233.5	641	21775.5	47088	104	853371	5415107	2	KpSC	K	KL102	unknown (KL102)	Typeable	NA	100.00%	99.27%	-1 bp	17 / 17 (100%)	KL102_01_galF,98.997%;KL102_02_cpsACP,99.048%;KL102_03_wzi,100.0%;KL102_04_wza,100.0%;KL102_05_wzb,100.0%;KL102_06_wzc,99.722%;KL102_07_wbaP,99.366%;KL102_08_wzy,99.538%;KL102_09,99.313%;KL102_10,99.643%;KL102_11,99.432%;KL102_12,99.722%;KL102_13,100.0%;KL102_14,100.0%;KL102_15_wzx,100.0%;KL102_16_gnd,100.0%;KL102_17_ugd,99.486%	NA	0	NA	0 / 17 (0%)	NA	4	KL40_03_wcpO,99.19%;KL40_04,99.256%;KL40_05_rfaG,99.738%;KL150_19_gmd,98.507%	NA	NA	KL102	NA	correct	yes	TP
KP_NORM_BLD_2014_103381_60	KP_NORM_BLD_2014_103381	60x	Unknown	88	375369	318.25	864	26743	61607	102	591915	5421442	2	KpSC	K	KL102	unknown (KL102)	Typeable	NA	100.00%	99.27%	-1 bp	17 / 17 (100%)	KL102_01_galF,98.997%;KL102_02_cpsACP,99.048%;KL102_03_wzi,100.0%;KL102_04_wza,100.0%;KL102_05_wzb,100.0%;KL102_06_wzc,99.722%;KL102_07_wbaP,99.366%;KL102_08_wzy,99.538%;KL102_09,99.313%;KL102_10,99.643%;KL102_11,99.432%;KL102_12,99.722%;KL102_13,100.0%;KL102_14,100.0%;KL102_15_wzx,100.0%;KL102_16_gnd,100.0%;KL102_17_ugd,99.486%	NA	0	NA	0 / 17 (0%)	NA	4	KL40_03_wcpO,99.19%;KL40_04,99.256%;KL40_05_rfaG,99.738%;KL150_19_gmd,98.507%	NA	NA	KL102	NA	correct	yes	TP
KP_NORM_BLD_2014_103381_80	KP_NORM_BLD_2014_103381	80x	Unknown	92	371705	272.25	868	26701.75	58921	100	591915	5420706	2	KpSC	K	KL102	unknown (KL102)	Typeable	NA	100.00%	99.27%	-1 bp	17 / 17 (100%)	KL102_01_galF,98.997%;KL102_02_cpsACP,99.048%;KL102_03_wzi,100.0%;KL102_04_wza,100.0%;KL102_05_wzb,100.0%;KL102_06_wzc,99.722%;KL102_07_wbaP,99.366%;KL102_08_wzy,99.538%;KL102_09,99.313%;KL102_10,99.643%;KL102_11,99.432%;KL102_12,99.722%;KL102_13,100.0%;KL102_14,100.0%;KL102_15_wzx,100.0%;KL102_16_gnd,100.0%;KL102_17_ugd,99.486%	NA	0	NA	0 / 17 (0%)	NA	4	KL40_03_wcpO,99.19%;KL40_04,99.256%;KL40_05_rfaG,99.738%;KL150_19_gmd,98.507%	NA	NA	KL102	NA	correct	yes	TP
KP_NORM_BLD_2014_103381	KP_NORM_BLD_2014_103381	Unsubsampled	Unknown	71	371705	399	1888	92830	76372	102	1104386	5422426	2	KpSC	K	KL102	unknown (KL102)	Typeable	NA	100.00%	99.27%	-1 bp	17 / 17 (100%)	KL102_01_galF,98.997%;KL102_02_cpsACP,99.048%;KL102_03_wzi,100.0%;KL102_04_wza,100.0%;KL102_05_wzb,100.0%;KL102_06_wzc,99.722%;KL102_07_wbaP,99.366%;KL102_08_wzy,99.538%;KL102_09,99.313%;KL102_10,99.643%;KL102_11,99.432%;KL102_12,99.722%;KL102_13,100.0%;KL102_14,100.0%;KL102_15_wzx,100.0%;KL102_16_gnd,100.0%;KL102_17_ugd,99.486%	NA	0	NA	0 / 17 (0%)	NA	4	KL40_03_wcpO,99.19%;KL40_04,99.256%;KL40_05_rfaG,99.738%;KL150_19_gmd,98.507%	NA	NA	KL102	NA	correct	yes	TP
KP_NORM_BLD_2014_103381_70	KP_NORM_BLD_2014_103381	70x	Unknown	93	372010	277	863	19798	58306	101	1104080	5422459	2	KpSC	K	KL102	unknown (KL102)	Typeable	NA	100.00%	99.27%	-1 bp	17 / 17 (100%)	KL102_01_galF,98.997%;KL102_02_cpsACP,99.048%;KL102_03_wzi,100.0%;KL102_04_wza,100.0%;KL102_05_wzb,100.0%;KL102_06_wzc,99.722%;KL102_07_wbaP,99.366%;KL102_08_wzy,99.538%;KL102_09,99.313%;KL102_10,99.643%;KL102_11,99.432%;KL102_12,99.722%;KL102_13,100.0%;KL102_14,100.0%;KL102_15_wzx,100.0%;KL102_16_gnd,100.0%;KL102_17_ugd,99.486%	NA	0	NA	0 / 17 (0%)	NA	4	KL40_03_wcpO,99.19%;KL40_04,99.256%;KL40_05_rfaG,99.738%;KL150_19_gmd,98.507%	NA	NA	KL102	NA	correct	yes	TP
KP_NORM_BLD_2014_103381_90	KP_NORM_BLD_2014_103381	90x	Unknown	68	375369	442.5	1880	80178.5	79682	101	1118452	5418405	2	KpSC	K	KL102	unknown (KL102)	Typeable	NA	100.00%	99.27%	-1 bp	17 / 17 (100%)	KL102_01_galF,98.997%;KL102_02_cpsACP,99.048%;KL102_03_wzi,100.0%;KL102_04_wza,100.0%;KL102_05_wzb,100.0%;KL102_06_wzc,99.722%;KL102_07_wbaP,99.366%;KL102_08_wzy,99.538%;KL102_09,99.313%;KL102_10,99.643%;KL102_11,99.432%;KL102_12,99.722%;KL102_13,100.0%;KL102_14,100.0%;KL102_15_wzx,100.0%;KL102_16_gnd,100.0%;KL102_17_ugd,99.486%	NA	0	NA	0 / 17 (0%)	NA	4	KL40_03_wcpO,99.19%;KL40_04,99.256%;KL40_05_rfaG,99.738%;KL150_19_gmd,98.507%	NA	NA	KL102	NA	correct	yes	TP
KP_NORM_BLD_2014_104014_100	KP_NORM_BLD_2014_104014	100x	Unknown	134	240030	263.25	1902.5	24666.5	43402	107	768970	5815834	2	KpSC	K	KL24	K24	Typeable	-	100.00%	99.98%	-1 bp	18 / 19 (94.7%)	KL24_01_galF,100.0%;KL24_02_cpsACP,99.524%;KL24_03_wzi,100.0%;KL24_04_wza,100.0%;KL24_05_wzb,100.0%;KL24_06_wzc,99.861%;KL24_07_wcuD,100.0%;KL24_08_wcuC,100.0%;KL24_09_wcuV,100.0%;KL24_10_wbaZ,100.0%;KL24_11_wcaJ,100.0%;KL24_12_wcuE,99.698%;KL24_14_wzy,100.0%;KL24_15_wzx,100.0%;KL24_16_gnd,100.0%;KL24_17_manC,100.0%;KL24_18_manB,100.0%;KL24_19_ugd,100.0%	KL24_13_wcuG	0	NA	0 / 19 (0%)	NA	2	KL40_05_rfaG,98.158%;KL150_19_gmd,99.701%	NA	NA	KL24	wcuG trunc	correct	yes	TP
KP_NORM_BLD_2014_104014_10	KP_NORM_BLD_2014_104014	10x	Unknown	294	31085	6141.25	12729	25881.5	19426	177	128644	5711284	2	KpSC	K	KL24	K24	Typeable	-	100.00%	99.98%	-1 bp	18 / 19 (94.7%)	KL24_01_galF,100.0%;KL24_02_cpsACP,99.524%;KL24_03_wzi,100.0%;KL24_04_wza,100.0%;KL24_05_wzb,100.0%;KL24_06_wzc,99.861%;KL24_07_wcuD,100.0%;KL24_08_wcuC,100.0%;KL24_09_wcuV,100.0%;KL24_10_wbaZ,100.0%;KL24_11_wcaJ,100.0%;KL24_12_wcuE,99.698%;KL24_14_wzy,100.0%;KL24_15_wzx,100.0%;KL24_16_gnd,100.0%;KL24_17_manC,100.0%;KL24_18_manB,99.781%;KL24_19_ugd,100.0%	KL24_13_wcuG	0	NA	0 / 19 (0%)	NA	2	KL40_05_rfaG,98.158%;KL150_19_gmd,99.701%	NA	NA	KL24	wcuG trunc	correct	yes	TP
KP_NORM_BLD_2014_104014_20	KP_NORM_BLD_2014_104014	20x	Unknown	150	251582	247.75	1756.5	24665.25	38748	102	768970	5812169	2	KpSC	K	KL24	K24	Typeable	-	100.00%	99.98%	-1 bp	18 / 19 (94.7%)	KL24_01_galF,100.0%;KL24_02_cpsACP,99.524%;KL24_03_wzi,100.0%;KL24_04_wza,100.0%;KL24_05_wzb,100.0%;KL24_06_wzc,99.861%;KL24_07_wcuD,100.0%;KL24_08_wcuC,100.0%;KL24_09_wcuV,100.0%;KL24_10_wbaZ,100.0%;KL24_11_wcaJ,100.0%;KL24_12_wcuE,99.698%;KL24_14_wzy,100.0%;KL24_15_wzx,100.0%;KL24_16_gnd,100.0%;KL24_17_manC,100.0%;KL24_18_manB,100.0%;KL24_19_ugd,100.0%	KL24_13_wcuG	0	NA	0 / 19 (0%)	NA	2	KL40_05_rfaG,98.158%;KL150_19_gmd,99.701%	NA	NA	KL24	wcuG trunc	correct	yes	TP
KP_NORM_BLD_2014_104014_30	KP_NORM_BLD_2014_104014	30x	Unknown	150	210083	247.75	1618	24665.5	38757	102	768970	5813514	2	KpSC	K	KL24	K24	Typeable	-	100.00%	99.98%	-1 bp	18 / 19 (94.7%)	KL24_01_galF,100.0%;KL24_02_cpsACP,99.524%;KL24_03_wzi,100.0%;KL24_04_wza,100.0%;KL24_05_wzb,100.0%;KL24_06_wzc,99.861%;KL24_07_wcuD,100.0%;KL24_08_wcuC,100.0%;KL24_09_wcuV,100.0%;KL24_10_wbaZ,100.0%;KL24_11_wcaJ,100.0%;KL24_12_wcuE,99.698%;KL24_14_wzy,100.0%;KL24_15_wzx,100.0%;KL24_16_gnd,100.0%;KL24_17_manC,100.0%;KL24_18_manB,100.0%;KL24_19_ugd,100.0%	KL24_13_wcuG	0	NA	0 / 19 (0%)	NA	2	KL40_05_rfaG,98.158%;KL150_19_gmd,99.701%	NA	NA	KL24	wcuG trunc	correct	yes	TP
KP_NORM_BLD_2014_104014_40	KP_NORM_BLD_2014_104014	40x	Unknown	141	258850	259	1530	20098	41266	102	768970	5818540	2	KpSC	K	KL24	K24	Typeable	-	100.00%	99.98%	-1 bp	18 / 19 (94.7%)	KL24_01_galF,100.0%;KL24_02_cpsACP,99.524%;KL24_03_wzi,100.0%;KL24_04_wza,100.0%;KL24_05_wzb,100.0%;KL24_06_wzc,99.861%;KL24_07_wcuD,100.0%;KL24_08_wcuC,100.0%;KL24_09_wcuV,100.0%;KL24_10_wbaZ,100.0%;KL24_11_wcaJ,100.0%;KL24_12_wcuE,99.698%;KL24_14_wzy,100.0%;KL24_15_wzx,100.0%;KL24_16_gnd,100.0%;KL24_17_manC,100.0%;KL24_18_manB,100.0%;KL24_19_ugd,100.0%	KL24_13_wcuG	0	NA	0 / 19 (0%)	NA	2	KL40_05_rfaG,98.158%;KL150_19_gmd,99.701%	NA	NA	KL24	wcuG trunc	correct	yes	TP
KP_NORM_BLD_2014_104014_70	KP_NORM_BLD_2014_104014	70x	Unknown	134	240030	264	1893	24666.5	43418	107	768970	5818065	2	KpSC	K	KL24	K24	Typeable	-	100.00%	99.98%	-1 bp	18 / 19 (94.7%)	KL24_01_galF,100.0%;KL24_02_cpsACP,99.524%;KL24_03_wzi,100.0%;KL24_04_wza,100.0%;KL24_05_wzb,100.0%;KL24_06_wzc,99.861%;KL24_07_wcuD,100.0%;KL24_08_wcuC,100.0%;KL24_09_wcuV,100.0%;KL24_10_wbaZ,100.0%;KL24_11_wcaJ,100.0%;KL24_12_wcuE,99.698%;KL24_14_wzy,100.0%;KL24_15_wzx,100.0%;KL24_16_gnd,100.0%;KL24_17_manC,100.0%;KL24_18_manB,100.0%;KL24_19_ugd,100.0%	KL24_13_wcuG	0	NA	0 / 19 (0%)	NA	2	KL40_05_rfaG,98.158%;KL150_19_gmd,99.701%	NA	NA	KL24	wcuG trunc	correct	yes	TP
KP_NORM_BLD_2014_104014_80	KP_NORM_BLD_2014_104014	80x	Unknown	132	262885	263	1893	26069	44061	107	768970	5816062	2	KpSC	K	KL24	K24	Typeable	-	100.00%	99.98%	-1 bp	18 / 19 (94.7%)	KL24_01_galF,100.0%;KL24_02_cpsACP,99.524%;KL24_03_wzi,100.0%;KL24_04_wza,100.0%;KL24_05_wzb,100.0%;KL24_06_wzc,99.861%;KL24_07_wcuD,100.0%;KL24_08_wcuC,100.0%;KL24_09_wcuV,100.0%;KL24_10_wbaZ,100.0%;KL24_11_wcaJ,100.0%;KL24_12_wcuE,99.698%;KL24_14_wzy,100.0%;KL24_15_wzx,100.0%;KL24_16_gnd,100.0%;KL24_17_manC,100.0%;KL24_18_manB,100.0%;KL24_19_ugd,100.0%	KL24_13_wcuG	0	NA	0 / 19 (0%)	NA	2	KL40_05_rfaG,98.158%;KL150_19_gmd,99.701%	NA	NA	KL24	wcuG trunc	correct	yes	TP
KP_NORM_BLD_2014_104014_60	KP_NORM_BLD_2014_104014	60x	Unknown	126	262095	369.25	1967	29816.5	46168	109	768970	5817128	2	KpSC	K	KL24	K24	Typeable	-	100.00%	99.98%	-1 bp	18 / 19 (94.7%)	KL24_01_galF,100.0%;KL24_02_cpsACP,99.524%;KL24_03_wzi,100.0%;KL24_04_wza,100.0%;KL24_05_wzb,100.0%;KL24_06_wzc,99.861%;KL24_07_wcuD,100.0%;KL24_08_wcuC,100.0%;KL24_09_wcuV,100.0%;KL24_10_wbaZ,100.0%;KL24_11_wcaJ,100.0%;KL24_12_wcuE,99.698%;KL24_14_wzy,100.0%;KL24_15_wzx,100.0%;KL24_16_gnd,100.0%;KL24_17_manC,100.0%;KL24_18_manB,100.0%;KL24_19_ugd,100.0%	KL24_13_wcuG	0	NA	0 / 19 (0%)	NA	2	KL40_05_rfaG,98.158%;KL150_19_gmd,99.701%	NA	NA	KL24	wcuG trunc	correct	yes	TP
KP_NORM_BLD_2014_104014_90	KP_NORM_BLD_2014_104014	90x	Unknown	131	259024	282	2013	26059.5	44413	107	768970	5818101	2	KpSC	K	KL24	K24	Typeable	-	100.00%	99.98%	-1 bp	18 / 19 (94.7%)	KL24_01_galF,100.0%;KL24_02_cpsACP,99.524%;KL24_03_wzi,100.0%;KL24_04_wza,100.0%;KL24_05_wzb,100.0%;KL24_06_wzc,99.861%;KL24_07_wcuD,100.0%;KL24_08_wcuC,100.0%;KL24_09_wcuV,100.0%;KL24_10_wbaZ,100.0%;KL24_11_wcaJ,100.0%;KL24_12_wcuE,99.698%;KL24_14_wzy,100.0%;KL24_15_wzx,100.0%;KL24_16_gnd,100.0%;KL24_17_manC,100.0%;KL24_18_manB,100.0%;KL24_19_ugd,100.0%	KL24_13_wcuG	0	NA	0 / 19 (0%)	NA	2	KL40_05_rfaG,98.158%;KL150_19_gmd,99.701%	NA	NA	KL24	wcuG trunc	correct	yes	TP
KP_NORM_BLD_2014_104302_20	KP_NORM_BLD_2014_104302	20x	FLEX	99	289364	311	2336	46149.5	55019	118	769229	5446853	2	KpSC	K	KL2	K2	Typeable	NA	100.00%	99.75%	+1 bp	18 / 18 (100%)	KL2_01_galF,100.0%;KL2_02_cpsACP,100.0%;KL2_03_wzi,100.0%;KL2_04_wza,100.0%;KL2_05_wzb,100.0%;KL2_06_wzc,99.723%;KL2_07,99.721%;KL2_08,100.0%;KL2_09,99.743%;KL2_10,100.0%;KL2_11_wzx,99.794%;KL2_12,99.31%;KL2_13,99.552%;KL2_14_wcaJ,99.785%;KL2_15_gnd,99.574%;KL2_16_manC,100.0%;KL2_17_manB,100.0%;KL2_18_ugd,99.743%	NA	0	NA	0 / 18 (0%)	NA	2	KL40_05_rfaG,97.895%;KL150_19_gmd,100.0%	NA	NA	KL2	NA	correct	yes	TP
KP_NORM_BLD_2014_104014	KP_NORM_BLD_2014_104014	Unsubsampled	Unknown	131	262885	339.5	2096	22529.5	44438	107	768970	5821361	2	KpSC	K	KL24	K24	Typeable	-	100.00%	99.98%	-1 bp	18 / 19 (94.7%)	KL24_01_galF,100.0%;KL24_02_cpsACP,99.524%;KL24_03_wzi,100.0%;KL24_04_wza,100.0%;KL24_05_wzb,100.0%;KL24_06_wzc,99.861%;KL24_07_wcuD,100.0%;KL24_08_wcuC,100.0%;KL24_09_wcuV,100.0%;KL24_10_wbaZ,100.0%;KL24_11_wcaJ,100.0%;KL24_12_wcuE,99.698%;KL24_14_wzy,100.0%;KL24_15_wzx,100.0%;KL24_16_gnd,100.0%;KL24_17_manC,100.0%;KL24_18_manB,100.0%;KL24_19_ugd,100.0%	KL24_13_wcuG	0	NA	0 / 19 (0%)	NA	2	KL40_05_rfaG,98.158%;KL150_19_gmd,99.701%	NA	NA	KL24	wcuG trunc	correct	yes	TP
KP_NORM_BLD_2014_104302_30	KP_NORM_BLD_2014_104302	30x	FLEX	88	345437	270	1289	34561.5	61972	118	769834	5453575	2	KpSC	K	KL2	K2	Typeable	NA	100.00%	99.75%	+1 bp	18 / 18 (100%)	KL2_01_galF,100.0%;KL2_02_cpsACP,100.0%;KL2_03_wzi,100.0%;KL2_04_wza,100.0%;KL2_05_wzb,100.0%;KL2_06_wzc,99.723%;KL2_07,99.721%;KL2_08,100.0%;KL2_09,99.743%;KL2_10,100.0%;KL2_11_wzx,99.794%;KL2_12,99.31%;KL2_13,99.552%;KL2_14_wcaJ,99.785%;KL2_15_gnd,99.574%;KL2_16_manC,100.0%;KL2_17_manB,100.0%;KL2_18_ugd,99.743%	NA	0	NA	0 / 18 (0%)	NA	2	KL40_05_rfaG,97.895%;KL150_19_gmd,100.0%	NA	NA	KL2	NA	correct	yes	TP
KP_NORM_BLD_2014_104302_40	KP_NORM_BLD_2014_104302	40x	FLEX	94	265905	260.75	1223	35206.5	57998	118	769834	5451817	2	KpSC	K	KL2	K2	Typeable	NA	100.00%	99.75%	+1 bp	18 / 18 (100%)	KL2_01_galF,100.0%;KL2_02_cpsACP,100.0%;KL2_03_wzi,100.0%;KL2_04_wza,100.0%;KL2_05_wzb,100.0%;KL2_06_wzc,99.723%;KL2_07,99.721%;KL2_08,100.0%;KL2_09,99.743%;KL2_10,100.0%;KL2_11_wzx,99.794%;KL2_12,99.31%;KL2_13,99.552%;KL2_14_wcaJ,99.785%;KL2_15_gnd,99.574%;KL2_16_manC,100.0%;KL2_17_manB,100.0%;KL2_18_ugd,99.743%	NA	0	NA	0 / 18 (0%)	NA	2	KL40_05_rfaG,97.895%;KL150_19_gmd,100.0%	NA	NA	KL2	NA	correct	yes	TP
KP_NORM_BLD_2014_104302_70	KP_NORM_BLD_2014_104302	70x	FLEX	89	349753	258	1209	31235	61323	116	769834	5457722	2	KpSC	K	KL2	K2	Typeable	NA	100.00%	99.75%	+1 bp	18 / 18 (100%)	KL2_01_galF,100.0%;KL2_02_cpsACP,100.0%;KL2_03_wzi,100.0%;KL2_04_wza,100.0%;KL2_05_wzb,100.0%;KL2_06_wzc,99.723%;KL2_07,99.721%;KL2_08,100.0%;KL2_09,99.743%;KL2_10,100.0%;KL2_11_wzx,99.794%;KL2_12,99.31%;KL2_13,99.552%;KL2_14_wcaJ,99.785%;KL2_15_gnd,99.574%;KL2_16_manC,100.0%;KL2_17_manB,100.0%;KL2_18_ugd,99.743%	NA	0	NA	0 / 18 (0%)	NA	2	KL40_05_rfaG,97.895%;KL150_19_gmd,100.0%	NA	NA	KL2	NA	correct	yes	TP
KP_NORM_BLD_2014_104302_10	KP_NORM_BLD_2014_104302	10x	FLEX	590	15725	2403.25	5715	11752	8985	105	74601	5301330	2	KpSC	K	KL2	K2	Untypeable	?-+	93.15%	99.69%	n/a	11 / 18 (61.1%)	KL2_01_galF,100.0%;KL2_02_cpsACP,100.0%;KL2_04_wza,100.0%;KL2_06_wzc,99.723%;KL2_07,99.721%;KL2_09,99.486%;KL2_10,99.767%;KL2_13,99.552%;KL2_16_manC,100.0%;KL2_17_manB,99.781%;KL2_18_ugd,99.743%	KL2_03_wzi;KL2_05_wzb;KL2_08;KL2_11_wzx;KL2_12;KL2_14_wcaJ;KL2_15_gnd	1	KL114_03_wzi,96.98%	0 / 18 (0%)	NA	2	KL40_05_rfaG,97.895%;KL150_19_gmd,100.0%	NA	NA	KL2	NA	correct	no	FN
KP_NORM_BLD_2014_104302_80	KP_NORM_BLD_2014_104302	80x	FLEX	88	349753	266.25	1223	31986	62001	116	769834	5456103	2	KpSC	K	KL2	K2	Typeable	NA	100.00%	99.75%	+1 bp	18 / 18 (100%)	KL2_01_galF,100.0%;KL2_02_cpsACP,100.0%;KL2_03_wzi,100.0%;KL2_04_wza,100.0%;KL2_05_wzb,100.0%;KL2_06_wzc,99.723%;KL2_07,99.721%;KL2_08,100.0%;KL2_09,99.743%;KL2_10,100.0%;KL2_11_wzx,99.794%;KL2_12,99.31%;KL2_13,99.552%;KL2_14_wcaJ,99.785%;KL2_15_gnd,99.574%;KL2_16_manC,100.0%;KL2_17_manB,100.0%;KL2_18_ugd,99.743%	NA	0	NA	0 / 18 (0%)	NA	2	KL40_05_rfaG,97.895%;KL150_19_gmd,100.0%	NA	NA	KL2	NA	correct	yes	TP
KP_NORM_BLD_2014_104302	KP_NORM_BLD_2014_104302	Unsubsampled	FLEX	88	349753	266.25	1223	31986	62001	116	769834	5456103	2	KpSC	K	KL2	K2	Typeable	NA	100.00%	99.75%	+1 bp	18 / 18 (100%)	KL2_01_galF,100.0%;KL2_02_cpsACP,100.0%;KL2_03_wzi,100.0%;KL2_04_wza,100.0%;KL2_05_wzb,100.0%;KL2_06_wzc,99.723%;KL2_07,99.721%;KL2_08,100.0%;KL2_09,99.743%;KL2_10,100.0%;KL2_11_wzx,99.794%;KL2_12,99.31%;KL2_13,99.552%;KL2_14_wcaJ,99.785%;KL2_15_gnd,99.574%;KL2_16_manC,100.0%;KL2_17_manB,100.0%;KL2_18_ugd,99.743%	NA	0	NA	0 / 18 (0%)	NA	2	KL40_05_rfaG,97.895%;KL150_19_gmd,100.0%	NA	NA	KL2	NA	correct	yes	TP
KP_NORM_BLD_2014_96855_10	KP_NORM_BLD_2014_96855	10x	Unknown	193	39290	10444	19560	35432	28617	3228	150405	5523030	2	KpSC	K	KL20	K20	Typeable	NA	100.00%	99.98%	0 bp	18 / 18 (100%)	KL20_01_galF,100.0%;KL20_02_cpsACP,100.0%;KL20_03_wzi,100.0%;KL20_04_wza,100.0%;KL20_05_wzb,100.0%;KL20_06_wzc,100.0%;KL20_07_wbaP,100.0%;KL20_08_wzy,99.757%;KL20_09,100.0%;KL20_10_wcaN,100.0%;KL20_11_wcaO,100.0%;KL20_12,100.0%;KL20_13_wbaZ,100.0%;KL20_14_wzx,100.0%;KL20_15_gnd,100.0%;KL20_16_manC,100.0%;KL20_17_manB,100.0%;KL20_18_ugd,100.0%	NA	0	NA	0 / 18 (0%)	NA	2	KL40_05_rfaG,98.158%;KL150_19_gmd,98.507%	NA	NA	KL20	NA	correct	yes	TP
KP_NORM_BLD_2014_96855_50	KP_NORM_BLD_2014_96855	50x	Unknown	74	442498	250	2341.5	97059.75	75905	102	777241	5616998	2	KpSC	K	KL20	K20	Typeable	NA	100.00%	99.98%	0 bp	18 / 18 (100%)	KL20_01_galF,100.0%;KL20_02_cpsACP,100.0%;KL20_03_wzi,100.0%;KL20_04_wza,100.0%;KL20_05_wzb,100.0%;KL20_06_wzc,100.0%;KL20_07_wbaP,100.0%;KL20_08_wzy,99.757%;KL20_09,100.0%;KL20_10_wcaN,100.0%;KL20_11_wcaO,100.0%;KL20_12,100.0%;KL20_13_wbaZ,100.0%;KL20_14_wzx,100.0%;KL20_15_gnd,100.0%;KL20_16_manC,100.0%;KL20_17_manB,100.0%;KL20_18_ugd,100.0%	NA	0	NA	0 / 18 (0%)	NA	2	KL40_05_rfaG,98.158%;KL150_19_gmd,98.507%	NA	NA	KL20	NA	correct	yes	TP
KP_NORM_BLD_2014_96855_30	KP_NORM_BLD_2014_96855	30x	Unknown	78	444770	227.5	2341.5	85387	71977	101	777481	5614210	2	KpSC	K	KL20	K20	Typeable	NA	100.00%	99.98%	0 bp	18 / 18 (100%)	KL20_01_galF,100.0%;KL20_02_cpsACP,100.0%;KL20_03_wzi,100.0%;KL20_04_wza,100.0%;KL20_05_wzb,100.0%;KL20_06_wzc,100.0%;KL20_07_wbaP,100.0%;KL20_08_wzy,99.757%;KL20_09,100.0%;KL20_10_wcaN,100.0%;KL20_11_wcaO,100.0%;KL20_12,100.0%;KL20_13_wbaZ,100.0%;KL20_14_wzx,100.0%;KL20_15_gnd,100.0%;KL20_16_manC,100.0%;KL20_17_manB,100.0%;KL20_18_ugd,100.0%	NA	0	NA	0 / 18 (0%)	NA	2	KL40_05_rfaG,98.158%;KL150_19_gmd,98.507%	NA	NA	KL20	NA	correct	yes	TP
KP_NORM_BLD_2014_96855_40	KP_NORM_BLD_2014_96855	40x	Unknown	72	378775	263.5	2341.5	97290.25	77983	100	1025797	5614809	2	KpSC	K	KL20	K20	Typeable	NA	100.00%	99.98%	0 bp	18 / 18 (100%)	KL20_01_galF,100.0%;KL20_02_cpsACP,100.0%;KL20_03_wzi,100.0%;KL20_04_wza,100.0%;KL20_05_wzb,100.0%;KL20_06_wzc,100.0%;KL20_07_wbaP,100.0%;KL20_08_wzy,99.757%;KL20_09,100.0%;KL20_10_wcaN,100.0%;KL20_11_wcaO,100.0%;KL20_12,100.0%;KL20_13_wbaZ,100.0%;KL20_14_wzx,100.0%;KL20_15_gnd,100.0%;KL20_16_manC,100.0%;KL20_17_manB,100.0%;KL20_18_ugd,100.0%	NA	0	NA	0 / 18 (0%)	NA	2	KL40_05_rfaG,98.158%;KL150_19_gmd,98.507%	NA	NA	KL20	NA	correct	yes	TP
KP_NORM_BLD_2014_96855_70	KP_NORM_BLD_2014_96855	70x	Unknown	78	444770	250.75	1769	86792.5	71992	100	777586	5615394	2	KpSC	K	KL20	K20	Typeable	NA	100.00%	99.98%	0 bp	18 / 18 (100%)	KL20_01_galF,100.0%;KL20_02_cpsACP,100.0%;KL20_03_wzi,100.0%;KL20_04_wza,100.0%;KL20_05_wzb,100.0%;KL20_06_wzc,100.0%;KL20_07_wbaP,100.0%;KL20_08_wzy,99.757%;KL20_09,100.0%;KL20_10_wcaN,100.0%;KL20_11_wcaO,100.0%;KL20_12,100.0%;KL20_13_wbaZ,100.0%;KL20_14_wzx,100.0%;KL20_15_gnd,100.0%;KL20_16_manC,100.0%;KL20_17_manB,100.0%;KL20_18_ugd,100.0%	NA	0	NA	0 / 18 (0%)	NA	2	KL40_05_rfaG,98.158%;KL150_19_gmd,98.507%	NA	NA	KL20	NA	correct	yes	TP
KP_NORM_BLD_2014_96855	KP_NORM_BLD_2014_96855	Unsubsampled	Unknown	69	444792	297	2497	86943	81393	125	777240	5616112	2	KpSC	K	KL20	K20	Typeable	NA	100.00%	99.98%	0 bp	18 / 18 (100%)	KL20_01_galF,100.0%;KL20_02_cpsACP,100.0%;KL20_03_wzi,100.0%;KL20_04_wza,100.0%;KL20_05_wzb,100.0%;KL20_06_wzc,100.0%;KL20_07_wbaP,100.0%;KL20_08_wzy,99.757%;KL20_09,100.0%;KL20_10_wcaN,100.0%;KL20_11_wcaO,100.0%;KL20_12,100.0%;KL20_13_wbaZ,100.0%;KL20_14_wzx,100.0%;KL20_15_gnd,100.0%;KL20_16_manC,100.0%;KL20_17_manB,100.0%;KL20_18_ugd,100.0%	NA	0	NA	0 / 18 (0%)	NA	2	KL40_05_rfaG,98.158%;KL150_19_gmd,98.507%	NA	NA	KL20	NA	correct	yes	TP
KP_NORM_BLD_2015_108843_20	KP_NORM_BLD_2015_108843	20x	XT	232	83172	1018.25	7142	27500.5	24668	101	275954	5722888	2	KpSC	K	KL2	K2	Typeable	?-	97.09%	99.73%	n/a	16 / 18 (88.9%)	KL2_01_galF,100.0%;KL2_02_cpsACP,100.0%;KL2_03_wzi,100.0%;KL2_04_wza,100.0%;KL2_05_wzb,100.0%;KL2_06_wzc,99.723%;KL2_07,99.721%;KL2_08,100.0%;KL2_11_wzx,99.777%;KL2_12,99.31%;KL2_13,98.655%;KL2_14_wcaJ,99.785%;KL2_15_gnd,99.574%;KL2_16_manC,100.0%;KL2_17_manB,100.0%;KL2_18_ugd,99.743%	KL2_09;KL2_10	0	NA	0 / 18 (0%)	NA	2	KL40_05_rfaG,97.632%;KL150_19_gmd,99.701%	NA	NA	KL2	NA	correct	yes	TP
KP_NORM_BLD_2015_108843_10	KP_NORM_BLD_2015_108843	10x	XT	729	12281	2625	4997	9525	7538	132	57137	5495231	2	KpSC	K	KL2	K2	Untypeable	?-	79.92%	99.69%	n/a	10 / 18 (55.6%)	KL2_01_galF,100.0%;KL2_02_cpsACP,100.0%;KL2_03_wzi,100.0%;KL2_04_wza,100.0%;KL2_05_wzb,100.0%;KL2_12,99.31%;KL2_15_gnd,99.574%;KL2_16_manC,100.0%;KL2_17_manB,100.0%;KL2_18_ugd,99.743%	KL2_06_wzc;KL2_07;KL2_08;KL2_09;KL2_10;KL2_11_wzx;KL2_13;KL2_14_wcaJ	0	NA	0 / 18 (0%)	NA	2	KL40_05_rfaG,97.632%;KL150_19_gmd,99.701%	NA	NA	KL2	NA	correct	no	FN
KP_NORM_BLD_2015_108843_30	KP_NORM_BLD_2015_108843	30x	XT	207	91771	612	5791	30822	27685	105	379305	5730870	2	KpSC	K	KL2	K2	Typeable	?-	99.49%	99.74%	n/a	17 / 18 (94.4%)	KL2_01_galF,100.0%;KL2_02_cpsACP,100.0%;KL2_03_wzi,100.0%;KL2_04_wza,100.0%;KL2_05_wzb,100.0%;KL2_06_wzc,99.723%;KL2_07,99.721%;KL2_08,100.0%;KL2_10,99.535%;KL2_11_wzx,99.794%;KL2_12,99.31%;KL2_13,98.655%;KL2_14_wcaJ,99.785%;KL2_15_gnd,99.574%;KL2_16_manC,100.0%;KL2_17_manB,100.0%;KL2_18_ugd,99.743%	KL2_09	0	NA	0 / 18 (0%)	NA	2	KL40_05_rfaG,97.632%;KL150_19_gmd,99.701%	NA	NA	KL2	NA	correct	yes	TP
KP_NORM_BLD_2015_108843_40	KP_NORM_BLD_2015_108843	40x	XT	191	105111	746	6565	31821	30040	105	379299	5737550	2	KpSC	K	KL2	K2	Typeable	?-	99.57%	99.74%	n/a	17 / 18 (94.4%)	KL2_01_galF,100.0%;KL2_02_cpsACP,100.0%;KL2_03_wzi,100.0%;KL2_04_wza,100.0%;KL2_05_wzb,100.0%;KL2_06_wzc,99.723%;KL2_07,99.721%;KL2_08,100.0%;KL2_10,99.535%;KL2_11_wzx,99.794%;KL2_12,99.31%;KL2_13,98.655%;KL2_14_wcaJ,99.785%;KL2_15_gnd,99.574%;KL2_16_manC,100.0%;KL2_17_manB,100.0%;KL2_18_ugd,99.743%	KL2_09	0	NA	0 / 18 (0%)	NA	2	KL40_05_rfaG,97.632%;KL150_19_gmd,99.701%	NA	NA	KL2	NA	correct	yes	TP
KP_NORM_BLD_2015_111587_10	KP_NORM_BLD_2015_111587	10x	XT	539	16581	2849.5	6711	13373.5	9866	112	68526	5317666	2	KpSC	K	KL107	unknown (KL107)	Untypeable	?-+*	64.05%	84.43%	n/a	5 / 16 (31.2%)	KL107_01_galF,99.666%;KL107_03_wzi,97.49%;KL107_04_wza,94.667%;KL107_11_gnd,96.368%;KL107_16_ugd,97.594%	KL107_02_cpsACP;KL107_05_wzb;KL107_06_wzc;KL107_07_wbaP;KL107_08;KL107_09;KL107_10;KL107_12;KL107_13;KL107_14;KL107_15	1	KL52_05_wzb,100.0%	0 / 16 (0%)	NA	1	KL150_19_gmd,89.489%	NA	NA	KL15	is_variant	incorrect	no	TN
KP_NORM_BLD_2015_111587_30	KP_NORM_BLD_2015_111587	30x	XT	121	148800	1013	6967	64806	45274	115	574394	5478137	2	KpSC	K	KL107	unknown (KL107)	Untypeable	?-+*	72.38%	83.24%	n/a	6 / 16 (37.5%)	KL107_01_galF,99.666%;KL107_02_cpsACP,100.0%;KL107_03_wzi,97.49%;KL107_04_wza,94.667%;KL107_11_gnd,96.588%;KL107_16_ugd,97.927%	KL107_05_wzb;KL107_06_wzc;KL107_07_wbaP;KL107_08;KL107_09;KL107_10;KL107_12;KL107_13;KL107_14;KL107_15	3	KL15_06_wzc,100.0%;KL15_07_wcaJ,100.0%;KL52_05_wzb,100.0%	0 / 16 (0%)	NA	1	KL150_19_gmd,89.489%	NA	NA	KL15	is_variant	incorrect	no	TN
KP_NORM_BLD_2015_111587_50	KP_NORM_BLD_2015_111587	50x	XT	115	208517	653.5	4510	56580	47451	115	574395	5456915	2	KpSC	K	KL15	K15	Untypeable	?-	78.47%	99.79%	n/a	10 / 16 (62.5%)	KL15_01_galF,100.0%;KL15_02_cpsACP,100.0%;KL15_03_wzi,100.0%;KL15_04_wza,100.0%;KL15_05_wzb,100.0%;KL15_06_wzc,100.0%;KL15_07_wcaJ,100.0%;KL15_12_wzy,100.0%;KL15_15_gnd,100.0%;KL15_16_ugd,100.0%	KL15_08_wceN;KL15_09_wceM;KL15_10_wcsR;KL15_11_wcaN;KL15_13_wckI;KL15_14_wzx	0	NA	0 / 16 (0%)	NA	2	KL150_19_gmd,89.489%;KL104_17,98.635%	NA	NA	KL15	is_variant	correct	no	FN
KP_NORM_BLD_2015_108843_80	KP_NORM_BLD_2015_108843	80x	XT	185	113949	635	6565	30427	31096	116	379299	5752846	2	KpSC	K	KL2	K2	Typeable	?-	99.57%	99.74%	n/a	17 / 18 (94.4%)	KL2_01_galF,100.0%;KL2_02_cpsACP,100.0%;KL2_03_wzi,100.0%;KL2_04_wza,100.0%;KL2_05_wzb,100.0%;KL2_06_wzc,99.723%;KL2_07,99.721%;KL2_08,100.0%;KL2_10,99.535%;KL2_11_wzx,99.794%;KL2_12,99.31%;KL2_13,98.655%;KL2_14_wcaJ,99.785%;KL2_15_gnd,99.574%;KL2_16_manC,100.0%;KL2_17_manB,100.0%;KL2_18_ugd,99.743%	KL2_09	0	NA	0 / 18 (0%)	NA	2	KL40_05_rfaG,97.632%;KL150_19_gmd,99.701%	NA	NA	KL2	NA	correct	yes	TP
KP_NORM_BLD_2015_111587_80	KP_NORM_BLD_2015_111587	80x	XT	115	208517	653.5	4510	56580	47451	115	574395	5456915	2	KpSC	K	KL15	K15	Untypeable	?-	78.47%	99.79%	n/a	10 / 16 (62.5%)	KL15_01_galF,100.0%;KL15_02_cpsACP,100.0%;KL15_03_wzi,100.0%;KL15_04_wza,100.0%;KL15_05_wzb,100.0%;KL15_06_wzc,100.0%;KL15_07_wcaJ,100.0%;KL15_12_wzy,100.0%;KL15_15_gnd,100.0%;KL15_16_ugd,100.0%	KL15_08_wceN;KL15_09_wceM;KL15_10_wcsR;KL15_11_wcaN;KL15_13_wckI;KL15_14_wzx	0	NA	0 / 16 (0%)	NA	2	KL150_19_gmd,89.489%;KL104_17,98.635%	NA	NA	KL15	is_variant	correct	no	FN
KP_NORM_BLD_2015_111587	KP_NORM_BLD_2015_111587	Unsubsampled	XT	115	208517	653.5	4510	56580	47451	115	574395	5456915	2	KpSC	K	KL15	K15	Untypeable	?-	78.47%	99.79%	n/a	10 / 16 (62.5%)	KL15_01_galF,100.0%;KL15_02_cpsACP,100.0%;KL15_03_wzi,100.0%;KL15_04_wza,100.0%;KL15_05_wzb,100.0%;KL15_06_wzc,100.0%;KL15_07_wcaJ,100.0%;KL15_12_wzy,100.0%;KL15_15_gnd,100.0%;KL15_16_ugd,100.0%	KL15_08_wceN;KL15_09_wceM;KL15_10_wcsR;KL15_11_wcaN;KL15_13_wckI;KL15_14_wzx	0	NA	0 / 16 (0%)	NA	2	KL150_19_gmd,89.489%;KL104_17,98.635%	NA	NA	KL15	is_variant	correct	no	FN
KP_NORM_BLD_2015_112126_10	KP_NORM_BLD_2015_112126	10x	XT	839	9202	2324	4326	7919.5	6518	150	113131	5468475	2	KpSC	K	KL24	K24	Untypeable	?-	67.82%	99.99%	n/a	9 / 19 (47.4%)	KL24_01_galF,100.0%;KL24_02_cpsACP,99.524%;KL24_03_wzi,100.0%;KL24_04_wza,100.0%;KL24_05_wzb,100.0%;KL24_12_wcuE,99.677%;KL24_16_gnd,100.0%;KL24_18_manB,100.0%;KL24_19_ugd,100.0%	KL24_06_wzc;KL24_07_wcuD;KL24_08_wcuC;KL24_09_wcuV;KL24_10_wbaZ;KL24_11_wcaJ;KL24_13_wcuG;KL24_14_wzy;KL24_15_wzx;KL24_17_manC	0	NA	0 / 19 (0%)	NA	2	KL40_05_rfaG,98.158%;KL150_19_gmd,99.701%	NA	NA	KL24	wcuG trunc	correct	no	FN
KP_NORM_BLD_2015_112126_40	KP_NORM_BLD_2015_112126	40x	XT	119	215888	348	3831	55862	48394	103	485262	5758904	2	KpSC	K	KL24	K24	Typeable	-	100.00%	99.99%	-1 bp	18 / 19 (94.7%)	KL24_01_galF,100.0%;KL24_02_cpsACP,100.0%;KL24_03_wzi,100.0%;KL24_04_wza,100.0%;KL24_05_wzb,100.0%;KL24_06_wzc,100.0%;KL24_07_wcuD,100.0%;KL24_08_wcuC,100.0%;KL24_09_wcuV,100.0%;KL24_10_wbaZ,100.0%;KL24_11_wcaJ,100.0%;KL24_12_wcuE,99.698%;KL24_14_wzy,100.0%;KL24_15_wzx,100.0%;KL24_16_gnd,100.0%;KL24_17_manC,100.0%;KL24_18_manB,100.0%;KL24_19_ugd,100.0%	KL24_13_wcuG	0	NA	0 / 19 (0%)	NA	2	KL40_05_rfaG,98.158%;KL150_19_gmd,99.701%	NA	NA	KL24	wcuG trunc	correct	yes	TP
KP_NORM_BLD_2015_115359_30	KP_NORM_BLD_2015_115359	30x	XT	80	262017	559	2927	85637.25	68586	115	812024	5486907	2	KpSC	K	KL24	K24	Typeable	?-	99.57%	99.03%	n/a	18 / 19 (94.7%)	KL24_01_galF,100.0%;KL24_02_cpsACP,97.143%;KL24_03_wzi,98.536%;KL24_04_wza,100.0%;KL24_05_wzb,100.0%;KL24_06_wzc,100.0%;KL24_07_wcuD,99.738%;KL24_08_wcuC,98.806%;KL24_09_wcuV,99.757%;KL24_10_wbaZ,99.741%;KL24_11_wcaJ,100.0%;KL24_12_wcuE,99.698%;KL24_13_wcuG,99.703%;KL24_15_wzx,99.791%;KL24_16_gnd,99.574%;KL24_17_manC,100.0%;KL24_18_manB,99.781%;KL24_19_ugd,100.0%	KL24_14_wzy	0	NA	0 / 19 (0%)	NA	2	KL40_05_rfaG,97.895%;KL150_19_gmd,99.701%	NA	NA	KL24	NA	correct	yes	TP
KP_NORM_BLD_2015_115359_10	KP_NORM_BLD_2015_115359	10x	XT	569	15042	2876	6562	12389	9366	115	62690	5329306	2	KpSC	K	KL24	K24	Untypeable	?-+	76.64%	98.78%	n/a	10 / 19 (52.6%)	KL24_01_galF,100.0%;KL24_02_cpsACP,97.143%;KL24_03_wzi,98.326%;KL24_04_wza,100.0%;KL24_06_wzc,99.861%;KL24_10_wbaZ,99.741%;KL24_11_wcaJ,100.0%;KL24_12_wcuE,99.698%;KL24_16_gnd,99.574%;KL24_19_ugd,100.0%	KL24_05_wzb;KL24_07_wcuD;KL24_08_wcuC;KL24_09_wcuV;KL24_13_wcuG;KL24_14_wzy;KL24_15_wzx;KL24_17_manC;KL24_18_manB	1	KL137_19,100.0%	0 / 19 (0%)	NA	2	KL40_05_rfaG,97.895%;KL150_19_gmd,99.701%	NA	NA	KL24	NA	correct	no	FN
KP_NORM_BLD_2015_112126_50	KP_NORM_BLD_2015_112126	50x	XT	112	283716	457	2700.5	54661.75	51425	103	485262	5759653	2	KpSC	K	KL24	K24	Typeable	-	100.00%	99.99%	-1 bp	18 / 19 (94.7%)	KL24_01_galF,100.0%;KL24_02_cpsACP,100.0%;KL24_03_wzi,100.0%;KL24_04_wza,100.0%;KL24_05_wzb,100.0%;KL24_06_wzc,100.0%;KL24_07_wcuD,100.0%;KL24_08_wcuC,100.0%;KL24_09_wcuV,100.0%;KL24_10_wbaZ,100.0%;KL24_11_wcaJ,100.0%;KL24_12_wcuE,99.698%;KL24_14_wzy,100.0%;KL24_15_wzx,100.0%;KL24_16_gnd,100.0%;KL24_17_manC,100.0%;KL24_18_manB,100.0%;KL24_19_ugd,100.0%	KL24_13_wcuG	0	NA	0 / 19 (0%)	NA	2	KL40_05_rfaG,98.158%;KL150_19_gmd,99.701%	NA	NA	KL24	wcuG trunc	correct	yes	TP
KP_NORM_BLD_2015_115359	KP_NORM_BLD_2015_115359	Unsubsampled	XT	71	357385	436	1333	66418.5	77346	111	812024	5491582	2	KpSC	K	KL24	K24	Typeable	NA	100.00%	99.02%	+1 bp	19 / 19 (100%)	KL24_01_galF,100.0%;KL24_02_cpsACP,97.143%;KL24_03_wzi,98.536%;KL24_04_wza,100.0%;KL24_05_wzb,100.0%;KL24_06_wzc,100.0%;KL24_07_wcuD,99.738%;KL24_08_wcuC,98.806%;KL24_09_wcuV,99.757%;KL24_10_wbaZ,99.741%;KL24_11_wcaJ,100.0%;KL24_12_wcuE,99.698%;KL24_13_wcuG,99.703%;KL24_14_wzy,99.112%;KL24_15_wzx,99.791%;KL24_16_gnd,99.574%;KL24_17_manC,100.0%;KL24_18_manB,99.781%;KL24_19_ugd,100.0%	NA	0	NA	0 / 19 (0%)	NA	2	KL40_05_rfaG,97.895%;KL150_19_gmd,99.701%	NA	NA	KL24	NA	correct	yes	TP
KP_NORM_BLD_2247_10	KP_NORM_BLD_2247	10x	XT	814	8747	2204.75	4356.5	7441.75	5945	1009	55497	4839173	2	KpSC	K	KL107	unknown (KL107)	Untypeable	?-+*	45.89%	83.52%	n/a	3 / 16 (18.8%)	KL107_01_galF,98.997%;KL107_02_cpsACP,93.81%;KL107_16_ugd,99.743%	KL107_03_wzi;KL107_04_wza;KL107_05_wzb;KL107_06_wzc;KL107_07_wbaP;KL107_08;KL107_09;KL107_10;KL107_11_gnd;KL107_12;KL107_13;KL107_14;KL107_15	2	KL4_20_wza,90.789%;KL7_05_wzb,99.31%	0 / 16 (0%)	NA	5	KL40_05_rfaG,99.213%;KL7_15_wbaZ,100.0%;KL150_19_gmd,99.104%;KL150_20_manC,99.696%;KL137_19,100.0%	NA	NA	KL7	NA	incorrect	no	TN
KP_NORM_BLD_2247_40	KP_NORM_BLD_2247	40x	XT	47	337316	327	23861	139805	108850	104	793893	5115928	2	KpSC	K	KL28	K28	Untypeable	?-+*	70.75%	86.07%	n/a	8 / 19 (42.1%)	KL28_01_galF,100.0%;KL28_02_cpsACP,93.81%;KL28_03_wzi,99.163%;KL28_04_wza,93.915%;KL28_16_gnd,99.574%;KL28_17_manC,99.788%;KL28_18_manB,100.0%;KL28_19_ugd,99.229%	KL28_05_wzb;KL28_06_wzc;KL28_07_wckC;KL28_08_wcuC;KL28_09_wckD;KL28_10_wzy;KL28_11_wclS;KL28_12_wcuE;KL28_13_wzx;KL28_14_wbaZ;KL28_15_wcaJ	5	KL7_06_wzc,99.862%;KL7_16_wcaJ,99.356%;KL7_15_wbaZ,100.0%;KL7_07_wcuE,99.698%;KL7_05_wzb,99.31%	0 / 19 (0%)	NA	4	KL40_03_wcpO,99.595%;KL40_04,99.256%;KL40_05_rfaG,99.213%;KL150_19_gmd,99.104%	NA	NA	KL7	NA	incorrect	no	TN
KP_NORM_BLD_2015_115359_50	KP_NORM_BLD_2015_115359	50x	XT	73	319096	447	1420	97710	75205	111	812024	5489945	2	KpSC	K	KL24	K24	Typeable	?	99.46%	99.02%	n/a	19 / 19 (100%)	KL24_01_galF,100.0%;KL24_02_cpsACP,97.143%;KL24_03_wzi,98.536%;KL24_04_wza,100.0%;KL24_05_wzb,100.0%;KL24_06_wzc,100.0%;KL24_07_wcuD,99.738%;KL24_08_wcuC,98.777%;KL24_09_wcuV,99.744%;KL24_10_wbaZ,99.741%;KL24_11_wcaJ,100.0%;KL24_12_wcuE,99.698%;KL24_13_wcuG,99.703%;KL24_14_wzy,99.112%;KL24_15_wzx,99.791%;KL24_16_gnd,99.574%;KL24_17_manC,100.0%;KL24_18_manB,99.781%;KL24_19_ugd,100.0%	NA	0	NA	0 / 19 (0%)	NA	2	KL40_05_rfaG,97.895%;KL150_19_gmd,99.701%	NA	NA	KL24	NA	correct	yes	TP
KP_NORM_BLD_2247_80	KP_NORM_BLD_2247	80x	XT	43	367113	227.5	26053	178065.5	118941	104	793893	5114463	2	KpSC	K	KL28	K28	Untypeable	?-+*	71.47%	85.75%	n/a	8 / 19 (42.1%)	KL28_01_galF,100.0%;KL28_02_cpsACP,93.81%;KL28_03_wzi,99.163%;KL28_04_wza,93.915%;KL28_16_gnd,99.574%;KL28_17_manC,99.788%;KL28_18_manB,100.0%;KL28_19_ugd,99.229%	KL28_05_wzb;KL28_06_wzc;KL28_07_wckC;KL28_08_wcuC;KL28_09_wckD;KL28_10_wzy;KL28_11_wclS;KL28_12_wcuE;KL28_13_wzx;KL28_14_wbaZ;KL28_15_wcaJ	5	KL7_06_wzc,99.862%;KL7_16_wcaJ,99.356%;KL7_15_wbaZ,100.0%;KL7_07_wcuE,99.698%;KL7_05_wzb,99.31%	0 / 19 (0%)	NA	4	KL40_03_wcpO,99.595%;KL40_04,99.256%;KL40_05_rfaG,99.213%;KL150_19_gmd,99.104%	NA	NA	KL7	NA	incorrect	no	TN
KP_NORM_BLD_225_20	KP_NORM_BLD_225	20x	XT	241	72729	600	5857	26112	22339	107	297760	5383814	2	KpSC	K	KL107	unknown (KL107)	Untypeable	?-+*	71.60%	81.36%	n/a	10 / 16 (62.5%)	KL107_01_galF,99.331%;KL107_02_cpsACP,92.381%;KL107_03_wzi,97.699%;KL107_04_wza,92.021%;KL107_11_gnd,95.309%;KL107_12,94.318%;KL107_13,94.138%;KL107_14,88.552%;KL107_15,91.765%;KL107_16_ugd,96.658%	KL107_05_wzb;KL107_06_wzc;KL107_07_wbaP;KL107_08;KL107_09;KL107_10	3	KL162_06_wzc,99.438%;KL162_07_wcaA,100.0%;KL162_05_wzb,100.0%	0 / 16 (0%)	NA	1	KL150_19_gmd,85.886%	NA	NA	KL162	is_variant	incorrect	no	TN
KP_NORM_BLD_2254_30	KP_NORM_BLD_2254	30x	XT	92	150573	5563.25	30840	73817.25	56784	104	357570	5224096	2	KpSC	K	KL107	unknown (KL107)	Untypeable	?-+	55.81%	88.57%	n/a	6 / 16 (37.5%)	KL107_01_galF,99.666%;KL107_02_cpsACP,99.524%;KL107_03_wzi,96.25%;KL107_04_wza,96.825%;KL107_11_gnd,98.721%;KL107_16_ugd,100.0%	KL107_05_wzb;KL107_06_wzc;KL107_07_wbaP;KL107_08;KL107_09;KL107_10;KL107_12;KL107_13;KL107_14;KL107_15	1	KL102_05_wzb,100.0%	0 / 16 (0%)	NA	2	KL40_05_rfaG,99.737%;KL150_19_gmd,98.806%	NA	NA	KL102	NA	incorrect	no	TN
KP_NORM_BLD_2254_10	KP_NORM_BLD_2254	10x	XT	932	7559	2019.25	3558	6485	5161	133	56992	4809990	2	KpSC	K	KL107	unknown (KL107)	Untypeable	?-	35.64%	86.69%	n/a	2 / 16 (12.5%)	KL107_04_wza,96.275%;KL107_16_ugd,100.0%	KL107_01_galF;KL107_02_cpsACP;KL107_03_wzi;KL107_05_wzb;KL107_06_wzc;KL107_07_wbaP;KL107_08;KL107_09;KL107_10;KL107_11_gnd;KL107_12;KL107_13;KL107_14;KL107_15	0	NA	0 / 16 (0%)	NA	1	KL150_19_gmd,99.351%	NA	NA	KL102	NA	incorrect	no	TN
KP_NORM_BLD_2254_20	KP_NORM_BLD_2254	20x	XT	172	67095	4587	16348	36950.5	30125	104	355167	5181539	2	KpSC	K	KL107	unknown (KL107)	Untypeable	?-+	60.02%	82.54%	n/a	4 / 16 (25%)	KL107_03_wzi,96.25%;KL107_04_wza,96.825%;KL107_11_gnd,98.721%;KL107_16_ugd,100.0%	KL107_01_galF;KL107_02_cpsACP;KL107_05_wzb;KL107_06_wzc;KL107_07_wbaP;KL107_08;KL107_09;KL107_10;KL107_12;KL107_13;KL107_14;KL107_15	1	KL102_07_wbaP,98.843%	0 / 16 (0%)	NA	1	KL40_04,98.759%	NA	NA	KL102	NA	incorrect	no	TN
KP_NORM_BLD_2254_70	KP_NORM_BLD_2254	70x	XT	50	231055	1755.25	40859	175125.5	104768	104	716609	5238414	2	KpSC	K	KL107	unknown (KL107)	Untypeable	?-+	70.78%	84.61%	n/a	6 / 16 (37.5%)	KL107_01_galF,99.666%;KL107_02_cpsACP,99.524%;KL107_03_wzi,96.25%;KL107_04_wza,96.825%;KL107_11_gnd,98.721%;KL107_16_ugd,100.0%	KL107_05_wzb;KL107_06_wzc;KL107_07_wbaP;KL107_08;KL107_09;KL107_10;KL107_12;KL107_13;KL107_14;KL107_15	3	KL102_06_wzc,99.722%;KL102_07_wbaP,99.154%;KL102_05_wzb,100.0%	0 / 16 (0%)	NA	4	KL40_03_wcpO,98.988%;KL40_04,98.759%;KL40_05_rfaG,99.738%;KL150_19_gmd,98.806%	NA	NA	KL102	NA	incorrect	no	TN
KP_NORM_BLD_2254_40	KP_NORM_BLD_2254	40x	XT	64	196763	4877	36940	115669.25	81686	104	373022	5227932	2	KpSC	K	KL107	unknown (KL107)	Untypeable	?-+	48.56%	87.53%	n/a	5 / 16 (31.2%)	KL107_01_galF,99.666%;KL107_02_cpsACP,99.524%;KL107_03_wzi,96.25%;KL107_04_wza,96.825%;KL107_16_ugd,100.0%	KL107_05_wzb;KL107_06_wzc;KL107_07_wbaP;KL107_08;KL107_09;KL107_10;KL107_11_gnd;KL107_12;KL107_13;KL107_14;KL107_15	1	KL102_05_wzb,100.0%	0 / 16 (0%)	NA	3	KL40_04,98.759%;KL40_05_rfaG,99.738%;KL150_19_gmd,98.806%	NA	NA	KL102	NA	incorrect	no	TN
KP_NORM_BLD_2254_50	KP_NORM_BLD_2254	50x	XT	58	213001	5024.25	43005.5	161054.25	90196	104	408334	5231341	2	KpSC	K	KL107	unknown (KL107)	Untypeable	?-+	70.25%	84.51%	n/a	6 / 16 (37.5%)	KL107_01_galF,99.666%;KL107_02_cpsACP,99.524%;KL107_03_wzi,96.25%;KL107_04_wza,96.825%;KL107_11_gnd,98.721%;KL107_16_ugd,100.0%	KL107_05_wzb;KL107_06_wzc;KL107_07_wbaP;KL107_08;KL107_09;KL107_10;KL107_12;KL107_13;KL107_14;KL107_15	3	KL102_06_wzc,99.722%;KL102_07_wbaP,99.154%;KL102_05_wzb,100.0%	0 / 16 (0%)	NA	3	KL40_04,98.759%;KL40_05_rfaG,99.738%;KL150_19_gmd,98.806%	NA	NA	KL102	NA	incorrect	no	TN
KP_NORM_BLD_225_50	KP_NORM_BLD_225	50x	XT	162	165342	286	1465.5	25915	33459	107	442020	5420281	2	KpSC	K	KL162	unknown (KL162)	Untypeable	?-*	93.25%	99.08%	n/a	19 / 20 (95%)	KL162_01_galF,99.666%;KL162_02_cpsACP,93.333%;KL162_03_wzi,98.745%;KL162_04_wza,100.0%;KL162_05_wzb,100.0%;KL162_06_wzc,99.438%;KL162_07_wcaA,100.0%;KL162_08_wcaJ,99.551%;KL162_09_wcuP,100.0%;KL162_10_wcuR,100.0%;KL162_11_wzy,100.0%;KL162_12,100.0%;KL162_13_gnd,99.787%;KL162_15,100.0%;KL162_16_rmlB,99.718%;KL162_17_rmlA,100.0%;KL162_18_rmlD,100.0%;KL162_19_rmlC,99.459%;KL162_20_ugd,100.0%	KL162_14_wzx	0	NA	0 / 20 (0%)	NA	1	KL150_19_gmd,85.886%	NA	NA	KL162	is_variant	correct	no	FN
KP_NORM_BLD_2254	KP_NORM_BLD_2254	Unsubsampled	XT	50	231055	1755.25	40859	175125.5	104768	104	716609	5238414	2	KpSC	K	KL107	unknown (KL107)	Untypeable	?-+	70.78%	84.61%	n/a	6 / 16 (37.5%)	KL107_01_galF,99.666%;KL107_02_cpsACP,99.524%;KL107_03_wzi,96.25%;KL107_04_wza,96.825%;KL107_11_gnd,98.721%;KL107_16_ugd,100.0%	KL107_05_wzb;KL107_06_wzc;KL107_07_wbaP;KL107_08;KL107_09;KL107_10;KL107_12;KL107_13;KL107_14;KL107_15	3	KL102_06_wzc,99.722%;KL102_07_wbaP,99.154%;KL102_05_wzb,100.0%	0 / 16 (0%)	NA	4	KL40_03_wcpO,98.988%;KL40_04,98.759%;KL40_05_rfaG,99.738%;KL150_19_gmd,98.806%	NA	NA	KL102	NA	incorrect	no	TN
KP_NORM_BLD_225_80	KP_NORM_BLD_225	80x	XT	146	180113	206.5	1201.5	25859.5	37139	100	746600	5422350	2	KpSC	K	KL162	unknown (KL162)	Typeable	?-*	99.55%	99.04%	n/a	19 / 20 (95%)	KL162_01_galF,99.666%;KL162_02_cpsACP,93.333%;KL162_03_wzi,98.745%;KL162_04_wza,100.0%;KL162_05_wzb,100.0%;KL162_06_wzc,99.438%;KL162_07_wcaA,100.0%;KL162_08_wcaJ,99.57%;KL162_09_wcuP,100.0%;KL162_10_wcuR,100.0%;KL162_11_wzy,100.0%;KL162_12,100.0%;KL162_13_gnd,99.787%;KL162_15,100.0%;KL162_16_rmlB,99.718%;KL162_17_rmlA,100.0%;KL162_18_rmlD,100.0%;KL162_19_rmlC,99.459%;KL162_20_ugd,100.0%	KL162_14_wzx	0	NA	0 / 20 (0%)	NA	1	KL150_19_gmd,85.886%	NA	NA	KL162	is_variant	correct	yes	TP
KP_NORM_BLD_228_10	KP_NORM_BLD_228	10x	XT	826	8847	1961.5	3823.5	7253.75	5779	110	52408	4773690	2	KpSC	K	KL107	unknown (KL107)	Untypeable	?-+*	56.62%	88.14%	n/a	5 / 16 (31.2%)	KL107_01_galF,98.997%;KL107_02_cpsACP,98.571%;KL107_04_wza,93.6%;KL107_11_gnd,98.701%;KL107_16_ugd,99.743%	KL107_03_wzi;KL107_05_wzb;KL107_06_wzc;KL107_07_wbaP;KL107_08;KL107_09;KL107_10;KL107_12;KL107_13;KL107_14;KL107_15	1	KL114_03_wzi,96.644%	0 / 16 (0%)	NA	3	KL14_19_manC,99.576%;KL30_19_manB,98.932%;KL150_19_gmd,99.359%	NA	NA	KL10	NA	incorrect	no	TN
KP_NORM_BLD_225	KP_NORM_BLD_225	Unsubsampled	XT	141	180053	232	1253	28854	38467	100	746600	5423913	2	KpSC	K	KL162	unknown (KL162)	Typeable	?*	100.00%	99.05%	n/a	20 / 20 (100%)	KL162_01_galF,99.666%;KL162_02_cpsACP,93.333%;KL162_03_wzi,98.745%;KL162_04_wza,100.0%;KL162_05_wzb,100.0%;KL162_06_wzc,99.438%;KL162_07_wcaA,100.0%;KL162_08_wcaJ,99.57%;KL162_09_wcuP,100.0%;KL162_10_wcuR,100.0%;KL162_11_wzy,100.0%;KL162_12,100.0%;KL162_13_gnd,99.787%;KL162_14_wzx,100.0%;KL162_15,100.0%;KL162_16_rmlB,99.718%;KL162_17_rmlA,100.0%;KL162_18_rmlD,100.0%;KL162_19_rmlC,99.459%;KL162_20_ugd,100.0%	NA	0	NA	0 / 20 (0%)	NA	1	KL150_19_gmd,85.886%	NA	NA	KL162	is_variant	correct	yes	TP
KP_NORM_BLD_228_20	KP_NORM_BLD_228	20x	XT	136	83187	6321	19994	52095	37076	102	243481	5042365	2	KpSC	K	KL50	K50	Untypeable	?-+*	61.27%	87.56%	n/a	4 / 10 (40%)	KL50_01_galF,100.0%;KL50_02_cpsACP,99.048%;KL50_03_wzi,96.055%;KL50_04_wza,93.369%	KL50_05_wbaZ;KL50_06_wbaP;KL50_07_wcuU;KL50_08_wcuH;KL50_09_wzx;KL50_10	1	KL10_16_wbaZ,99.483%	0 / 10 (0%)	NA	3	KL3_16_gnd,98.566%;KL49_17_manC,99.576%;KL30_19_manB,98.932%	NA	NA	KL10	NA	incorrect	no	TN
KP_NORM_BLD_228_30	KP_NORM_BLD_228	30x	XT	70	147239	1686.5	37271.5	93352	72332	110	427116	5063207	2	KpSC	K	KL50	K50	Untypeable	?-+*	53.81%	89.48%	n/a	4 / 10 (40%)	KL50_01_galF,100.0%;KL50_02_cpsACP,99.048%;KL50_03_wzi,96.055%;KL50_04_wza,93.369%	KL50_05_wbaZ;KL50_06_wbaP;KL50_07_wcuU;KL50_08_wcuH;KL50_09_wzx;KL50_10	1	KL10_05_wzb,100.0%	0 / 10 (0%)	NA	4	KL14_19_manC,99.576%;KL30_19_manB,98.932%;KL16_22_ugd,100.0%;KL150_19_gmd,99.104%	NA	NA	KL10	NA	incorrect	no	TN
KP_NORM_BLD_228_50	KP_NORM_BLD_228	50x	XT	62	260760	1121	37258	90634.25	81956	110	514961	5081270	2	KpSC	K	KL10	K10	Untypeable	?-	78.77%	95.94%	n/a	15 / 20 (75%)	KL10_01_galF,99.331%;KL10_02_cpsACP,95.238%;KL10_03_wzi,98.125%;KL10_04_wza,99.736%;KL10_05_wzb,100.0%;KL10_06_wzc,99.722%;KL10_07_wbaP,100.0%;KL10_08_wclQ,100.0%;KL10_14_wzy,99.507%;KL10_15_wcsO,96.078%;KL10_16_wbaZ,99.483%;KL10_17_gnd,99.147%;KL10_18_manC,98.517%;KL10_19_manB,97.593%;KL10_20_ugd,99.743%	KL10_09_wclP;KL10_10_wzx;KL10_11_wcuQ;KL10_12_wcaN;KL10_13_wcuK	0	NA	0 / 20 (0%)	NA	3	KL14_19_manC,100.0%;KL30_19_manB,98.932%;KL150_19_gmd,99.104%	NA	NA	KL10	NA	correct	no	FN
KP_NORM_BLD_228_80	KP_NORM_BLD_228	80x	XT	55	313797	865.5	29752	97417.5	92330	110	645321	5078175	2	KpSC	K	KL10	K10	Untypeable	?-	65.91%	96.94%	n/a	12 / 20 (60%)	KL10_01_galF,99.331%;KL10_02_cpsACP,95.238%;KL10_03_wzi,98.125%;KL10_04_wza,99.736%;KL10_05_wzb,100.0%;KL10_06_wzc,99.722%;KL10_07_wbaP,100.0%;KL10_08_wclQ,100.0%;KL10_09_wclP,99.744%;KL10_10_wzx,99.599%;KL10_11_wcuQ,99.496%;KL10_12_wcaN,99.736%	KL10_13_wcuK;KL10_14_wzy;KL10_15_wcsO;KL10_16_wbaZ;KL10_17_gnd;KL10_18_manC;KL10_19_manB;KL10_20_ugd	0	NA	0 / 20 (0%)	NA	0	NA	NA	NA	KL10	NA	correct	no	FN
KP_NORM_BLD_228_40	KP_NORM_BLD_228	40x	XT	69	178078	1196	29589	94061	73622	110	541335	5079947	2	KpSC	K	KL10	K10	Untypeable	?-	71.52%	95.53%	n/a	13 / 20 (65%)	KL10_01_galF,99.331%;KL10_02_cpsACP,95.238%;KL10_03_wzi,98.125%;KL10_04_wza,99.736%;KL10_05_wzb,100.0%;KL10_06_wzc,99.722%;KL10_14_wzy,99.507%;KL10_15_wcsO,96.078%;KL10_16_wbaZ,99.483%;KL10_17_gnd,99.147%;KL10_18_manC,98.941%;KL10_19_manB,97.593%;KL10_20_ugd,99.743%	KL10_07_wbaP;KL10_08_wclQ;KL10_09_wclP;KL10_10_wzx;KL10_11_wcuQ;KL10_12_wcaN;KL10_13_wcuK	0	NA	0 / 20 (0%)	NA	3	KL14_19_manC,99.576%;KL30_19_manB,98.932%;KL150_19_gmd,99.104%	NA	NA	KL10	NA	correct	no	FN
KP_NORM_BLD_228	KP_NORM_BLD_228	Unsubsampled	XT	54	313797	842.75	26079.5	99095.75	94326	110	645321	5093596	2	KpSC	K	KL10	K10	Typeable	?-	99.48%	96.73%	n/a	19 / 20 (95%)	KL10_01_galF,99.331%;KL10_02_cpsACP,95.238%;KL10_03_wzi,98.125%;KL10_04_wza,99.736%;KL10_05_wzb,100.0%;KL10_06_wzc,99.722%;KL10_07_wbaP,100.0%;KL10_08_wclQ,100.0%;KL10_09_wclP,99.744%;KL10_10_wzx,99.599%;KL10_11_wcuQ,99.496%;KL10_12_wcaN,99.736%;KL10_14_wzy,99.507%;KL10_15_wcsO,96.078%;KL10_16_wbaZ,99.483%;KL10_17_gnd,99.147%;KL10_18_manC,98.517%;KL10_19_manB,97.593%;KL10_20_ugd,99.743%	KL10_13_wcuK	0	NA	0 / 20 (0%)	NA	3	KL14_19_manC,100.0%;KL30_19_manB,98.932%;KL150_19_gmd,99.104%	NA	NA	KL10	NA	correct	yes	TP
KP_NORM_BLD_231_100	KP_NORM_BLD_231	100x	XT	146	164604	304	1355	32483	36932	102	508189	5392005	2	KpSC	K	KL30	K30	Typeable	?-+*	99.59%	96.46%	n/a	19 / 20 (95%)	KL30_01_galF,100.0%;KL30_02_cpsACP,99.048%;KL30_03_wzi,99.604%;KL30_04_wza,100.0%;KL30_05_wzb,99.306%;KL30_06_wzc,99.309%;KL30_07_wcuL,99.685%;KL30_08_wzx,100.0%;KL30_09_wcuD,97.143%;KL30_10_wzy,92.694%;KL30_11_wckP,92.011%;KL30_12_wckO,93.59%;KL30_13_wckN,92.188%;KL30_14,94.17%;KL30_16_wcaJ,98.069%;KL30_17_gnd,99.36%;KL30_18_manC,99.364%;KL30_19_manB,100.0%;KL30_20_ugd,99.743%	KL30_15_wcuG	1	KL104_18,96.748%	0 / 20 (0%)	NA	4	KL40_03_wcpO,97.571%;KL40_04,99.256%;KL40_05_rfaG,99.738%;KL150_19_gmd,98.507%	NA	NA	KL30	is_variant	correct	yes	TP
KP_NORM_BLD_231_30	KP_NORM_BLD_231	30x	XT	162	102515	437.75	2427	46382.5	33195	102	362547	5377647	2	KpSC	K	KL30	K30	Untypeable	?-*	72.46%	96.77%	n/a	12 / 20 (60%)	KL30_01_galF,100.0%;KL30_02_cpsACP,99.048%;KL30_03_wzi,99.604%;KL30_04_wza,100.0%;KL30_05_wzb,99.306%;KL30_06_wzc,99.307%;KL30_11_wckP,92.011%;KL30_12_wckO,93.59%;KL30_17_gnd,99.36%;KL30_18_manC,99.364%;KL30_19_manB,100.0%;KL30_20_ugd,99.743%	KL30_07_wcuL;KL30_08_wzx;KL30_09_wcuD;KL30_10_wzy;KL30_13_wckN;KL30_14;KL30_15_wcuG;KL30_16_wcaJ	0	NA	0 / 20 (0%)	NA	3	KL40_04,99.256%;KL40_05_rfaG,99.738%;KL150_19_gmd,98.507%	NA	NA	KL30	is_variant	correct	no	FN
KP_NORM_BLD_231_20	KP_NORM_BLD_231	20x	XT	245	61749	630	5432	31520	21848	102	224111	5352796	2	KpSC	K	KL30	K30	Untypeable	?-*	75.57%	96.91%	n/a	13 / 20 (65%)	KL30_01_galF,100.0%;KL30_02_cpsACP,99.048%;KL30_03_wzi,99.604%;KL30_04_wza,100.0%;KL30_05_wzb,99.306%;KL30_06_wzc,99.28%;KL30_09_wcuD,97.143%;KL30_10_wzy,92.694%;KL30_12_wckO,93.798%;KL30_17_gnd,99.332%;KL30_18_manC,99.364%;KL30_19_manB,100.0%;KL30_20_ugd,99.743%	KL30_07_wcuL;KL30_08_wzx;KL30_11_wckP;KL30_13_wckN;KL30_14;KL30_15_wcuG;KL30_16_wcaJ	0	NA	0 / 20 (0%)	NA	2	KL40_04,99.256%;KL150_19_gmd,98.507%	NA	NA	KL30	is_variant	correct	no	FN
KP_NORM_BLD_231_10	KP_NORM_BLD_231	10x	XT	989	8058	1783	3318	6723	5074	101	53958	5018207	2	KpSC	K	KL5	K5	Untypeable	?-+*	54.14%	89.69%	n/a	7 / 19 (36.8%)	KL5_01_galF,99.331%;KL5_02_cpsACP,98.095%;KL5_04_wza,90.476%;KL5_16_gnd,99.548%;KL5_17_manC,99.563%;KL5_18_manB,99.562%;KL5_19_ugd,100.0%	KL5_03_wzi;KL5_05_wzb;KL5_06_wzc;KL5_07;KL5_08_wzx;KL5_09;KL5_10;KL5_11;KL5_12;KL5_13;KL5_14;KL5_15_wcaJ	2	KL114_03_wzi,96.98%;KL104_05_wzb,100.0%	0 / 19 (0%)	NA	2	KL40_05_rfaG,99.738%;KL150_19_gmd,99.351%	NA	NA	KL30	is_variant	incorrect	no	TN
KP_NORM_BLD_231_40	KP_NORM_BLD_231	40x	XT	159	147038	356.5	1832	35601.5	33878	102	508189	5386606	2	KpSC	K	KL30	K30	Untypeable	?-*	94.63%	96.56%	n/a	17 / 20 (85%)	KL30_01_galF,100.0%;KL30_02_cpsACP,99.048%;KL30_03_wzi,99.604%;KL30_04_wza,100.0%;KL30_05_wzb,99.306%;KL30_06_wzc,99.309%;KL30_07_wcuL,99.359%;KL30_08_wzx,100.0%;KL30_09_wcuD,97.143%;KL30_11_wckP,92.011%;KL30_12_wckO,93.59%;KL30_13_wckN,92.188%;KL30_14,94.17%;KL30_17_gnd,99.36%;KL30_18_manC,99.363%;KL30_19_manB,100.0%;KL30_20_ugd,99.743%	KL30_10_wzy;KL30_15_wcuG;KL30_16_wcaJ	0	NA	0 / 20 (0%)	NA	4	KL40_03_wcpO,97.571%;KL40_04,99.256%;KL40_05_rfaG,99.738%;KL150_19_gmd,98.507%	NA	NA	KL30	is_variant	correct	no	FN
KP_NORM_BLD_231_50	KP_NORM_BLD_231	50x	XT	151	155838	348.5	1600	30717	35690	102	508189	5389257	2	KpSC	K	KL30	K30	Typeable	?-+*	97.67%	96.49%	n/a	18 / 20 (90%)	KL30_01_galF,100.0%;KL30_02_cpsACP,99.048%;KL30_03_wzi,99.604%;KL30_04_wza,100.0%;KL30_05_wzb,99.306%;KL30_06_wzc,99.307%;KL30_07_wcuL,100.0%;KL30_08_wzx,100.0%;KL30_09_wcuD,97.143%;KL30_11_wckP,92.011%;KL30_12_wckO,93.59%;KL30_13_wckN,92.188%;KL30_14,94.17%;KL30_16_wcaJ,98.069%;KL30_17_gnd,99.36%;KL30_18_manC,99.364%;KL30_19_manB,100.0%;KL30_20_ugd,99.743%	KL30_10_wzy;KL30_15_wcuG	1	KL104_18,96.748%	0 / 20 (0%)	NA	4	KL40_03_wcpO,97.571%;KL40_04,99.256%;KL40_05_rfaG,99.738%;KL150_19_gmd,98.507%	NA	NA	KL30	is_variant	correct	yes	TP
KP_NORM_BLD_231_80	KP_NORM_BLD_231	80x	XT	146	164604	325.25	1530	36277.75	36919	102	433625	5390112	2	KpSC	K	KL30	K30	Untypeable	?-+*	99.07%	96.45%	n/a	18 / 20 (90%)	KL30_01_galF,100.0%;KL30_02_cpsACP,99.048%;KL30_03_wzi,99.604%;KL30_04_wza,100.0%;KL30_05_wzb,99.306%;KL30_06_wzc,99.309%;KL30_08_wzx,100.0%;KL30_09_wcuD,97.143%;KL30_10_wzy,92.694%;KL30_11_wckP,92.011%;KL30_12_wckO,93.59%;KL30_13_wckN,92.188%;KL30_14,94.17%;KL30_16_wcaJ,98.069%;KL30_17_gnd,99.36%;KL30_18_manC,99.364%;KL30_19_manB,100.0%;KL30_20_ugd,99.743%	KL30_07_wcuL;KL30_15_wcuG	2	KL104_18,96.748%;KL104_08_wzx,98.413%	0 / 20 (0%)	NA	4	KL40_03_wcpO,97.571%;KL40_04,99.256%;KL40_05_rfaG,99.738%;KL150_19_gmd,98.507%	NA	NA	KL30	is_variant	correct	no	FN
KP_NORM_BLD_231	KP_NORM_BLD_231	Unsubsampled	XT	146	164604	304	1355	32483	36932	102	508189	5392005	2	KpSC	K	KL30	K30	Typeable	?-+*	99.59%	96.46%	n/a	19 / 20 (95%)	KL30_01_galF,100.0%;KL30_02_cpsACP,99.048%;KL30_03_wzi,99.604%;KL30_04_wza,100.0%;KL30_05_wzb,99.306%;KL30_06_wzc,99.309%;KL30_07_wcuL,99.685%;KL30_08_wzx,100.0%;KL30_09_wcuD,97.143%;KL30_10_wzy,92.694%;KL30_11_wckP,92.011%;KL30_12_wckO,93.59%;KL30_13_wckN,92.188%;KL30_14,94.17%;KL30_16_wcaJ,98.069%;KL30_17_gnd,99.36%;KL30_18_manC,99.364%;KL30_19_manB,100.0%;KL30_20_ugd,99.743%	KL30_15_wcuG	1	KL104_18,96.748%	0 / 20 (0%)	NA	4	KL40_03_wcpO,97.571%;KL40_04,99.256%;KL40_05_rfaG,99.738%;KL150_19_gmd,98.507%	NA	NA	KL30	is_variant	correct	yes	TP
KP_NORM_BLD_2395_20	KP_NORM_BLD_2395	20x	XT	131	79700	7326	22169	64424.5	40877	102	343512	5354879	2	KpSC	K	KL107	unknown (KL107)	Untypeable	?-+*	85.12%	86.56%	n/a	10 / 16 (62.5%)	KL107_01_galF,99.666%;KL107_02_cpsACP,99.048%;KL107_03_wzi,97.908%;KL107_04_wza,94.933%;KL107_11_gnd,99.147%;KL107_12,99.155%;KL107_13,98.264%;KL107_14,98.99%;KL107_15,98.378%;KL107_16_ugd,99.743%	KL107_05_wzb;KL107_06_wzc;KL107_07_wbaP;KL107_08;KL107_09;KL107_10	4	KL103_06_wzc,99.583%;KL103_07_wbaP,99.791%;KL103_08_wcaA,99.013%;KL103_05_wzb,100.0%	0 / 16 (0%)	NA	2	KL40_05_rfaG,97.632%;KL150_19_gmd,99.104%	NA	NA	KL103	NA	incorrect	no	TN
KP_NORM_BLD_2395_10	KP_NORM_BLD_2395	10x	XT	798	9825	2058.75	4421	8089	6465	103	62949	5158675	2	KpSC	K	KL107	unknown (KL107)	Untypeable	?-+*	70.95%	85.96%	n/a	8 / 16 (50%)	KL107_01_galF,99.666%;KL107_03_wzi,97.908%;KL107_04_wza,94.933%;KL107_11_gnd,99.127%;KL107_13,98.264%;KL107_14,98.99%;KL107_15,98.378%;KL107_16_ugd,99.743%	KL107_02_cpsACP;KL107_05_wzb;KL107_06_wzc;KL107_07_wbaP;KL107_08;KL107_09;KL107_10;KL107_12	2	KL103_08_wcaA,99.013%;KL103_05_wzb,100.0%	0 / 16 (0%)	NA	2	KL40_05_rfaG,98.867%;KL150_19_gmd,99.104%	NA	NA	KL103	NA	incorrect	no	TN
KP_NORM_BLD_2395_100	KP_NORM_BLD_2395	100x	XT	76	303774	402.25	1909	76693.5	71213	102	978633	5412183	2	KpSC	K	KL103	unknown (KL103)	Typeable	*	100.00%	96.71%	-4 bp	21 / 21 (100%)	KL103_01_galF,98.997%;KL103_02_cpsACP,94.762%;KL103_03_wzi,98.326%;KL103_04_wza,100.0%;KL103_05_wzb,100.0%;KL103_06_wzc,99.583%;KL103_07_wbaP,99.791%;KL103_08_wcaA,99.013%;KL103_09,97.746%;KL103_10,99.788%;KL103_11_wcaN,98.983%;KL103_12_wzy,98.78%;KL103_13_wcpL,98.933%;KL103_14_wcuT,98.917%;KL103_15_wzx,98.956%;KL103_16_gnd,99.787%;KL103_17_rmlB,99.155%;KL103_18_rmlA,97.917%;KL103_19_rmlD,98.99%;KL103_20_rmlC,98.919%;KL103_21_ugd,99.743%	NA	0	NA	0 / 21 (0%)	NA	2	KL40_05_rfaG,97.632%;KL150_19_gmd,99.104%	NA	NA	KL103	NA	correct	yes	TP
KP_NORM_BLD_2395_50	KP_NORM_BLD_2395	50x	XT	76	216048	402.25	6535.5	88461.75	71022	102	761219	5397663	2	KpSC	K	KL103	unknown (KL103)	Typeable	?-*	98.10%	96.67%	n/a	20 / 21 (95.2%)	KL103_01_galF,98.997%;KL103_02_cpsACP,94.762%;KL103_03_wzi,98.326%;KL103_04_wza,100.0%;KL103_05_wzb,100.0%;KL103_06_wzc,99.583%;KL103_07_wbaP,99.791%;KL103_08_wcaA,99.013%;KL103_09,97.746%;KL103_10,99.788%;KL103_11_wcaN,98.983%;KL103_12_wzy,98.78%;KL103_14_wcuT,98.917%;KL103_15_wzx,98.956%;KL103_16_gnd,99.787%;KL103_17_rmlB,99.155%;KL103_18_rmlA,97.917%;KL103_19_rmlD,98.99%;KL103_20_rmlC,98.919%;KL103_21_ugd,99.743%	KL103_13_wcpL	0	NA	0 / 21 (0%)	NA	2	KL40_05_rfaG,97.632%;KL150_19_gmd,99.104%	NA	NA	KL103	NA	correct	yes	TP
KP_NORM_BLD_2395_30	KP_NORM_BLD_2395	30x	XT	85	166234	1037	30406	79169	63303	101	444553	5380720	2	KpSC	K	KL107	unknown (KL107)	Untypeable	?-+*	76.73%	85.68%	n/a	9 / 16 (56.2%)	KL107_01_galF,99.666%;KL107_02_cpsACP,99.048%;KL107_03_wzi,97.908%;KL107_04_wza,94.933%;KL107_12,99.15%;KL107_13,98.264%;KL107_14,98.99%;KL107_15,98.378%;KL107_16_ugd,99.743%	KL107_05_wzb;KL107_06_wzc;KL107_07_wbaP;KL107_08;KL107_09;KL107_10;KL107_11_gnd	4	KL103_06_wzc,99.583%;KL103_07_wbaP,99.791%;KL103_08_wcaA,99.013%;KL103_05_wzb,100.0%	0 / 16 (0%)	NA	2	KL40_05_rfaG,97.632%;KL150_19_gmd,99.104%	NA	NA	KL103	NA	incorrect	no	TN
KP_NORM_BLD_2395_40	KP_NORM_BLD_2395	40x	XT	77	203205	797	24571	86319	70096	101	761000	5397379	2	KpSC	K	KL107	unknown (KL107)	Untypeable	?-+*	85.12%	86.56%	n/a	10 / 16 (62.5%)	KL107_01_galF,99.666%;KL107_02_cpsACP,99.048%;KL107_03_wzi,97.908%;KL107_04_wza,94.933%;KL107_11_gnd,99.147%;KL107_12,99.155%;KL107_13,98.264%;KL107_14,98.99%;KL107_15,98.378%;KL107_16_ugd,99.743%	KL107_05_wzb;KL107_06_wzc;KL107_07_wbaP;KL107_08;KL107_09;KL107_10	4	KL103_06_wzc,99.583%;KL103_07_wbaP,99.791%;KL103_08_wcaA,99.013%;KL103_05_wzb,100.0%	0 / 16 (0%)	NA	2	KL40_05_rfaG,97.632%;KL150_19_gmd,99.104%	NA	NA	KL103	NA	incorrect	no	TN
KP_NORM_BLD_2395_80	KP_NORM_BLD_2395	80x	XT	79	303774	463.5	2836	67082	68502	101	978633	5411644	2	KpSC	K	KL103	unknown (KL103)	Typeable	?-*	99.54%	96.70%	n/a	20 / 21 (95.2%)	KL103_01_galF,98.997%;KL103_02_cpsACP,94.762%;KL103_03_wzi,98.326%;KL103_04_wza,100.0%;KL103_05_wzb,100.0%;KL103_06_wzc,99.583%;KL103_07_wbaP,99.791%;KL103_08_wcaA,99.013%;KL103_10,99.788%;KL103_11_wcaN,98.983%;KL103_12_wzy,98.78%;KL103_13_wcpL,98.933%;KL103_14_wcuT,98.917%;KL103_15_wzx,98.956%;KL103_16_gnd,99.787%;KL103_17_rmlB,99.155%;KL103_18_rmlA,97.917%;KL103_19_rmlD,98.99%;KL103_20_rmlC,98.919%;KL103_21_ugd,99.743%	KL103_09	0	NA	0 / 21 (0%)	NA	2	KL40_05_rfaG,97.632%;KL150_19_gmd,99.104%	NA	NA	KL103	NA	correct	yes	TP
KP_NORM_BLD_2497_10	KP_NORM_BLD_2497	10x	XT	760	10513	2417	4688	9079.75	6777	109	52839	5150261	2	KpSC	K	KL17	K17	Untypeable	?-+	78.63%	97.86%	n/a	10 / 20 (50%)	KL17_01_galF,100.0%;KL17_04_wza,100.0%;KL17_05_wzb,100.0%;KL17_09_wctS,99.643%;KL17_10_wctT,100.0%;KL17_15_gnd,100.0%;KL17_16_rmlB,99.112%;KL17_17_rmlA,100.0%;KL17_18_rmlD,100.0%;KL17_19_rmlC,100.0%	KL17_02_cpsACP;KL17_03_wzi;KL17_06_wzc;KL17_07_wzy;KL17_08_wctR;KL17_11_wctU;KL17_12_wcaJ;KL17_13_wcmZ;KL17_14_wzx;KL17_20_ugd	2	KL156-D1_17_ugd,81.495%;KL13_02_cpsACP,89.503%	0 / 20 (0%)	NA	2	KL40_05_rfaG,98.421%;KL150_19_gmd,99.351%	NA	NA	KL17	NA	correct	no	FN
KP_NORM_BLD_2395	KP_NORM_BLD_2395	Unsubsampled	XT	76	303774	402.25	1909	76693.5	71213	102	978633	5412183	2	KpSC	K	KL103	unknown (KL103)	Typeable	*	100.00%	96.71%	-4 bp	21 / 21 (100%)	KL103_01_galF,98.997%;KL103_02_cpsACP,94.762%;KL103_03_wzi,98.326%;KL103_04_wza,100.0%;KL103_05_wzb,100.0%;KL103_06_wzc,99.583%;KL103_07_wbaP,99.791%;KL103_08_wcaA,99.013%;KL103_09,97.746%;KL103_10,99.788%;KL103_11_wcaN,98.983%;KL103_12_wzy,98.78%;KL103_13_wcpL,98.933%;KL103_14_wcuT,98.917%;KL103_15_wzx,98.956%;KL103_16_gnd,99.787%;KL103_17_rmlB,99.155%;KL103_18_rmlA,97.917%;KL103_19_rmlD,98.99%;KL103_20_rmlC,98.919%;KL103_21_ugd,99.743%	NA	0	NA	0 / 21 (0%)	NA	2	KL40_05_rfaG,97.632%;KL150_19_gmd,99.104%	NA	NA	KL103	NA	correct	yes	TP
KP_NORM_BLD_2497_20	KP_NORM_BLD_2497	20x	XT	141	90391	1699	21375	48437	37727	102	275394	5319523	2	KpSC	K	KL107	unknown (KL107)	Untypeable	?-+*	57.89%	92.34%	n/a	9 / 16 (56.2%)	KL107_01_galF,98.997%;KL107_02_cpsACP,98.095%;KL107_03_wzi,96.862%;KL107_04_wza,94.133%;KL107_12,99.155%;KL107_13,98.264%;KL107_14,98.99%;KL107_15,98.919%;KL107_16_ugd,99.743%	KL107_05_wzb;KL107_06_wzc;KL107_07_wbaP;KL107_08;KL107_09;KL107_10;KL107_11_gnd	1	KL17_05_wzb,100.0%	0 / 16 (0%)	NA	2	KL40_05_rfaG,98.421%;KL150_19_gmd,99.104%	NA	NA	KL17	NA	incorrect	no	TN
KP_NORM_BLD_2497_30	KP_NORM_BLD_2497	30x	XT	100	165541	350.25	6223	84922.5	53358	106	369964	5335827	2	KpSC	K	KL17	K17	Untypeable	?-	79.89%	99.94%	n/a	16 / 20 (80%)	KL17_01_galF,100.0%;KL17_02_cpsACP,100.0%;KL17_03_wzi,99.791%;KL17_04_wza,100.0%;KL17_05_wzb,100.0%;KL17_08_wctR,99.719%;KL17_09_wctS,100.0%;KL17_10_wctT,100.0%;KL17_11_wctU,99.728%;KL17_12_wcaJ,100.0%;KL17_15_gnd,100.0%;KL17_16_rmlB,100.0%;KL17_17_rmlA,100.0%;KL17_18_rmlD,100.0%;KL17_19_rmlC,100.0%;KL17_20_ugd,100.0%	KL17_06_wzc;KL17_07_wzy;KL17_13_wcmZ;KL17_14_wzx	0	NA	0 / 20 (0%)	NA	2	KL40_05_rfaG,98.421%;KL150_19_gmd,99.104%	NA	NA	KL17	NA	correct	no	FN
KP_NORM_BLD_2497_40	KP_NORM_BLD_2497	40x	XT	94	241210	340.75	2590	76931.75	56794	106	369964	5338623	2	KpSC	K	KL17	K17	Untypeable	?-	88.54%	99.95%	n/a	18 / 20 (90%)	KL17_01_galF,100.0%;KL17_02_cpsACP,100.0%;KL17_03_wzi,99.791%;KL17_04_wza,100.0%;KL17_05_wzb,100.0%;KL17_08_wctR,99.719%;KL17_09_wctS,100.0%;KL17_10_wctT,100.0%;KL17_11_wctU,99.728%;KL17_12_wcaJ,100.0%;KL17_13_wcmZ,100.0%;KL17_14_wzx,100.0%;KL17_15_gnd,100.0%;KL17_16_rmlB,100.0%;KL17_17_rmlA,100.0%;KL17_18_rmlD,100.0%;KL17_19_rmlC,100.0%;KL17_20_ugd,100.0%	KL17_06_wzc;KL17_07_wzy	0	NA	0 / 20 (0%)	NA	2	KL40_05_rfaG,98.421%;KL150_19_gmd,99.104%	NA	NA	KL17	NA	correct	no	FN
KP_NORM_BLD_2497_50	KP_NORM_BLD_2497	50x	XT	87	231239	355	2808	84538	61379	106	369964	5339954	2	KpSC	K	KL17	K17	Untypeable	?-	88.54%	99.95%	n/a	18 / 20 (90%)	KL17_01_galF,100.0%;KL17_02_cpsACP,100.0%;KL17_03_wzi,99.791%;KL17_04_wza,100.0%;KL17_05_wzb,100.0%;KL17_08_wctR,99.719%;KL17_09_wctS,100.0%;KL17_10_wctT,100.0%;KL17_11_wctU,99.728%;KL17_12_wcaJ,100.0%;KL17_13_wcmZ,100.0%;KL17_14_wzx,100.0%;KL17_15_gnd,100.0%;KL17_16_rmlB,100.0%;KL17_17_rmlA,100.0%;KL17_18_rmlD,100.0%;KL17_19_rmlC,100.0%;KL17_20_ugd,100.0%	KL17_06_wzc;KL17_07_wzy	0	NA	0 / 20 (0%)	NA	2	KL40_05_rfaG,98.421%;KL150_19_gmd,99.104%	NA	NA	KL17	NA	correct	no	FN
KP_NORM_BLD_2497	KP_NORM_BLD_2497	Unsubsampled	XT	87	231239	355	2808	84538	61379	106	369964	5339954	2	KpSC	K	KL17	K17	Untypeable	?-	88.54%	99.95%	n/a	18 / 20 (90%)	KL17_01_galF,100.0%;KL17_02_cpsACP,100.0%;KL17_03_wzi,99.791%;KL17_04_wza,100.0%;KL17_05_wzb,100.0%;KL17_08_wctR,99.719%;KL17_09_wctS,100.0%;KL17_10_wctT,100.0%;KL17_11_wctU,99.728%;KL17_12_wcaJ,100.0%;KL17_13_wcmZ,100.0%;KL17_14_wzx,100.0%;KL17_15_gnd,100.0%;KL17_16_rmlB,100.0%;KL17_17_rmlA,100.0%;KL17_18_rmlD,100.0%;KL17_19_rmlC,100.0%;KL17_20_ugd,100.0%	KL17_06_wzc;KL17_07_wzy	0	NA	0 / 20 (0%)	NA	2	KL40_05_rfaG,98.421%;KL150_19_gmd,99.104%	NA	NA	KL17	NA	correct	no	FN
KP_NORM_BLD_2508_100	KP_NORM_BLD_2508	100x	XT	88	298957	237	569	56640.5	59703	100	623937	5253868	2	KpSC	K	KL31	K31	Typeable	?-	95.56%	98.45%	n/a	18 / 20 (90%)	KL31_03_wzi,100.0%;KL31_04_wza,100.0%;KL31_05_wzb,100.0%;KL31_06_wzc,99.861%;KL31_07_wctG,99.727%;KL31_08_wcuP,100.0%;KL31_09_wzy,100.0%;KL31_10_wcuC,99.707%;KL31_11_wbaZ,99.743%;KL31_12_wcaJ,99.789%;KL31_13_wctH,100.0%;KL31_14_wctI,99.674%;KL31_15_wzx,100.0%;KL31_16_wcuJ,100.0%;KL31_17_gnd,100.0%;KL31_18_manC,98.941%;KL31_19_manB,99.125%;KL31_20_ugd,99.486%	KL31_01_galF;KL31_02_cpsACP	0	NA	0 / 20 (0%)	NA	3	KL14_19_manC,100.0%;KL30_19_manB,98.929%;KL150_19_gmd,99.104%	NA	NA	KL31	deletion_variant	correct	yes	TP
KP_NORM_BLD_2508_10	KP_NORM_BLD_2508	10x	XT	716	10569	2443.75	5121.5	9110.25	7044	102	64144	5043598	2	KpSC	K	KL31	K31	Untypeable	?-+	66.80%	98.10%	n/a	7 / 20 (35%)	KL31_03_wzi,100.0%;KL31_04_wza,100.0%;KL31_05_wzb,100.0%;KL31_06_wzc,98.767%;KL31_10_wcuC,99.12%;KL31_16_wcuJ,100.0%;KL31_18_manC,98.941%	KL31_01_galF;KL31_02_cpsACP;KL31_07_wctG;KL31_08_wcuP;KL31_09_wzy;KL31_11_wbaZ;KL31_12_wcaJ;KL31_13_wctH;KL31_14_wctI;KL31_15_wzx;KL31_17_gnd;KL31_19_manB;KL31_20_ugd	2	KL156-D1_17_ugd,80.836%;KL137_19,96.842%	0 / 20 (0%)	NA	1	KL150_19_gmd,99.088%	NA	NA	KL31	deletion_variant	correct	no	FN
KP_NORM_BLD_2497_80	KP_NORM_BLD_2497	80x	XT	87	231239	355	2808	84538	61379	106	369964	5339954	2	KpSC	K	KL17	K17	Untypeable	?-	88.54%	99.95%	n/a	18 / 20 (90%)	KL17_01_galF,100.0%;KL17_02_cpsACP,100.0%;KL17_03_wzi,99.791%;KL17_04_wza,100.0%;KL17_05_wzb,100.0%;KL17_08_wctR,99.719%;KL17_09_wctS,100.0%;KL17_10_wctT,100.0%;KL17_11_wctU,99.728%;KL17_12_wcaJ,100.0%;KL17_13_wcmZ,100.0%;KL17_14_wzx,100.0%;KL17_15_gnd,100.0%;KL17_16_rmlB,100.0%;KL17_17_rmlA,100.0%;KL17_18_rmlD,100.0%;KL17_19_rmlC,100.0%;KL17_20_ugd,100.0%	KL17_06_wzc;KL17_07_wzy	0	NA	0 / 20 (0%)	NA	2	KL40_05_rfaG,98.421%;KL150_19_gmd,99.104%	NA	NA	KL17	NA	correct	no	FN
KP_NORM_BLD_2508_20	KP_NORM_BLD_2508	20x	XT	112	138673	386	13378	63824	46613	107	361764	5220652	2	KpSC	K	KL31	K31	Untypeable	?-+	57.16%	98.09%	n/a	8 / 20 (40%)	KL31_04_wza,100.0%;KL31_05_wzb,100.0%;KL31_06_wzc,99.861%;KL31_07_wctG,99.727%;KL31_14_wctI,99.674%;KL31_15_wzx,100.0%;KL31_16_wcuJ,100.0%;KL31_17_gnd,100.0%	KL31_01_galF;KL31_02_cpsACP;KL31_03_wzi;KL31_08_wcuP;KL31_09_wzy;KL31_10_wcuC;KL31_11_wbaZ;KL31_12_wcaJ;KL31_13_wctH;KL31_18_manC;KL31_19_manB;KL31_20_ugd	1	KL114_03_wzi,95.973%	0 / 20 (0%)	NA	0	NA	NA	NA	KL31	deletion_variant	correct	no	FN
KP_NORM_BLD_2508_40	KP_NORM_BLD_2508	40x	XT	86	325228	205	537	59818.5	60965	102	677846	5242949	2	KpSC	K	KL31	K31	Untypeable	?-	84.68%	98.26%	n/a	16 / 20 (80%)	KL31_03_wzi,100.0%;KL31_04_wza,100.0%;KL31_05_wzb,100.0%;KL31_06_wzc,99.861%;KL31_07_wctG,99.727%;KL31_08_wcuP,100.0%;KL31_09_wzy,100.0%;KL31_10_wcuC,99.682%;KL31_13_wctH,100.0%;KL31_14_wctI,99.674%;KL31_15_wzx,100.0%;KL31_16_wcuJ,100.0%;KL31_17_gnd,100.0%;KL31_18_manC,98.941%;KL31_19_manB,99.125%;KL31_20_ugd,99.486%	KL31_01_galF;KL31_02_cpsACP;KL31_11_wbaZ;KL31_12_wcaJ	0	NA	0 / 20 (0%)	NA	3	KL14_19_manC,100.0%;KL30_19_manB,98.929%;KL150_19_gmd,99.104%	NA	NA	KL31	deletion_variant	correct	no	FN
KP_NORM_BLD_2508	KP_NORM_BLD_2508	Unsubsampled	XT	88	298957	237	569	56640.5	59703	100	623937	5253868	2	KpSC	K	KL31	K31	Typeable	?-	95.56%	98.45%	n/a	18 / 20 (90%)	KL31_03_wzi,100.0%;KL31_04_wza,100.0%;KL31_05_wzb,100.0%;KL31_06_wzc,99.861%;KL31_07_wctG,99.727%;KL31_08_wcuP,100.0%;KL31_09_wzy,100.0%;KL31_10_wcuC,99.707%;KL31_11_wbaZ,99.743%;KL31_12_wcaJ,99.789%;KL31_13_wctH,100.0%;KL31_14_wctI,99.674%;KL31_15_wzx,100.0%;KL31_16_wcuJ,100.0%;KL31_17_gnd,100.0%;KL31_18_manC,98.941%;KL31_19_manB,99.125%;KL31_20_ugd,99.486%	KL31_01_galF;KL31_02_cpsACP	0	NA	0 / 20 (0%)	NA	3	KL14_19_manC,100.0%;KL30_19_manB,98.929%;KL150_19_gmd,99.104%	NA	NA	KL31	deletion_variant	correct	yes	TP
KP_NORM_BLD_2508_50	KP_NORM_BLD_2508	50x	XT	88	298957	237	569	56640.5	59703	100	623937	5253868	2	KpSC	K	KL31	K31	Typeable	?-	95.56%	98.45%	n/a	18 / 20 (90%)	KL31_03_wzi,100.0%;KL31_04_wza,100.0%;KL31_05_wzb,100.0%;KL31_06_wzc,99.861%;KL31_07_wctG,99.727%;KL31_08_wcuP,100.0%;KL31_09_wzy,100.0%;KL31_10_wcuC,99.707%;KL31_11_wbaZ,99.743%;KL31_12_wcaJ,99.789%;KL31_13_wctH,100.0%;KL31_14_wctI,99.674%;KL31_15_wzx,100.0%;KL31_16_wcuJ,100.0%;KL31_17_gnd,100.0%;KL31_18_manC,98.941%;KL31_19_manB,99.125%;KL31_20_ugd,99.486%	KL31_01_galF;KL31_02_cpsACP	0	NA	0 / 20 (0%)	NA	3	KL14_19_manC,100.0%;KL30_19_manB,98.929%;KL150_19_gmd,99.104%	NA	NA	KL31	deletion_variant	correct	yes	TP
KP_NORM_BLD_2508_30	KP_NORM_BLD_2508	30x	XT	87	325228	264.5	983	54058.5	60321	102	789762	5247921	2	KpSC	K	KL31	K31	Untypeable	?-	94.19%	98.42%	n/a	16 / 20 (80%)	KL31_03_wzi,100.0%;KL31_04_wza,100.0%;KL31_05_wzb,100.0%;KL31_06_wzc,99.861%;KL31_07_wctG,99.727%;KL31_08_wcuP,100.0%;KL31_10_wcuC,99.707%;KL31_11_wbaZ,99.743%;KL31_12_wcaJ,99.789%;KL31_14_wctI,99.674%;KL31_15_wzx,100.0%;KL31_16_wcuJ,100.0%;KL31_17_gnd,100.0%;KL31_18_manC,98.941%;KL31_19_manB,99.125%;KL31_20_ugd,99.486%	KL31_01_galF;KL31_02_cpsACP;KL31_09_wzy;KL31_13_wctH	0	NA	0 / 20 (0%)	NA	3	KL14_19_manC,100.0%;KL30_19_manB,98.929%;KL150_19_gmd,99.104%	NA	NA	KL31	deletion_variant	correct	no	FN
KP_NORM_BLD_2508_80	KP_NORM_BLD_2508	80x	XT	88	298957	237	569	56640.5	59703	100	623937	5253868	2	KpSC	K	KL31	K31	Typeable	?-	95.56%	98.45%	n/a	18 / 20 (90%)	KL31_03_wzi,100.0%;KL31_04_wza,100.0%;KL31_05_wzb,100.0%;KL31_06_wzc,99.861%;KL31_07_wctG,99.727%;KL31_08_wcuP,100.0%;KL31_09_wzy,100.0%;KL31_10_wcuC,99.707%;KL31_11_wbaZ,99.743%;KL31_12_wcaJ,99.789%;KL31_13_wctH,100.0%;KL31_14_wctI,99.674%;KL31_15_wzx,100.0%;KL31_16_wcuJ,100.0%;KL31_17_gnd,100.0%;KL31_18_manC,98.941%;KL31_19_manB,99.125%;KL31_20_ugd,99.486%	KL31_01_galF;KL31_02_cpsACP	0	NA	0 / 20 (0%)	NA	3	KL14_19_manC,100.0%;KL30_19_manB,98.929%;KL150_19_gmd,99.104%	NA	NA	KL31	deletion_variant	correct	yes	TP
KP_NORM_BLD_2799_100	KP_NORM_BLD_2799	100x	XT	63	368189	404	1681	94112	83453	116	622900	5257550	2	KpSC	K	KL22	K22	Typeable	?-	95.35%	99.48%	n/a	16 / 18 (88.9%)	KL22_01_galF,100.0%;KL22_02_cpsACP,99.524%;KL22_03_wzi,100.0%;KL22_04_wza,99.737%;KL22_05_wzb,100.0%;KL22_06_wzc,100.0%;KL22_07_wzy,99.476%;KL22_10_wfeD,99.588%;KL22_11_wzx,100.0%;KL22_12_rutE,99.725%;KL22_13,100.0%;KL22_14,100.0%;KL22_15_wcaJ,100.0%;KL22_16_gnd,99.787%;KL22_17,99.703%;KL22_18_ugd,99.743%	KL22_08;KL22_09	0	NA	0 / 18 (0%)	NA	2	KL40_05_rfaG,98.158%;KL150_19_gmd,100.0%	NA	NA	KL22	NA	correct	yes	TP
KP_NORM_BLD_2799_10	KP_NORM_BLD_2799	10x	XT	560	17289	2399.5	5343.5	10979.5	9450	116	90391	5292110	2	KpSC	K	KL107	unknown (KL107)	Untypeable	?-	44.50%	86.02%	n/a	4 / 16 (25%)	KL107_02_cpsACP,95.714%;KL107_03_wzi,96.119%;KL107_04_wza,96.533%;KL107_11_gnd,98.934%	KL107_01_galF;KL107_05_wzb;KL107_06_wzc;KL107_07_wbaP;KL107_08;KL107_09;KL107_10;KL107_12;KL107_13;KL107_14;KL107_15;KL107_16_ugd	0	NA	0 / 16 (0%)	NA	2	KL22_14,100.0%;KL150_19_gmd,100.0%	NA	NA	KL22	NA	incorrect	no	TN
KP_NORM_BLD_2799_20	KP_NORM_BLD_2799	20x	XT	111	280594	1026	3825	56599.5	49055	109	452722	5445106	2	KpSC	K	KL22	K22	Untypeable	?-+	64.62%	99.31%	n/a	8 / 18 (44.4%)	KL22_01_galF,100.0%;KL22_02_cpsACP,99.524%;KL22_03_wzi,100.0%;KL22_04_wza,99.737%;KL22_05_wzb,100.0%;KL22_14,99.757%;KL22_16_gnd,99.787%;KL22_18_ugd,99.743%	KL22_06_wzc;KL22_07_wzy;KL22_08;KL22_09;KL22_10_wfeD;KL22_11_wzx;KL22_12_rutE;KL22_13;KL22_15_wcaJ;KL22_17	1	KL37_18_wcuG,98.0%	0 / 18 (0%)	NA	2	KL40_05_rfaG,98.158%;KL150_19_gmd,100.0%	NA	NA	KL22	NA	correct	no	FN
KP_NORM_BLD_2799_40	KP_NORM_BLD_2799	40x	XT	73	350097	412	2712	90661	74995	116	460527	5474644	2	KpSC	K	KL22	K22	Typeable	?-	95.35%	99.48%	n/a	16 / 18 (88.9%)	KL22_01_galF,100.0%;KL22_02_cpsACP,99.524%;KL22_03_wzi,100.0%;KL22_04_wza,99.737%;KL22_05_wzb,100.0%;KL22_06_wzc,100.0%;KL22_07_wzy,99.476%;KL22_10_wfeD,99.588%;KL22_11_wzx,100.0%;KL22_12_rutE,99.725%;KL22_13,100.0%;KL22_14,100.0%;KL22_15_wcaJ,100.0%;KL22_16_gnd,99.787%;KL22_17,99.703%;KL22_18_ugd,99.743%	KL22_08;KL22_09	0	NA	0 / 18 (0%)	NA	2	KL40_05_rfaG,98.158%;KL150_19_gmd,100.0%	NA	NA	KL22	NA	correct	yes	TP
KP_NORM_BLD_2799_30	KP_NORM_BLD_2799	30x	XT	69	350097	412	3914	90661	79178	116	462660	5463296	2	KpSC	K	KL22	K22	Untypeable	?-+	69.05%	99.33%	n/a	11 / 18 (61.1%)	KL22_01_galF,100.0%;KL22_02_cpsACP,99.524%;KL22_03_wzi,100.0%;KL22_04_wza,99.737%;KL22_05_wzb,100.0%;KL22_06_wzc,100.0%;KL22_07_wzy,99.429%;KL22_13,100.0%;KL22_14,100.0%;KL22_15_wcaJ,100.0%;KL22_18_ugd,99.743%	KL22_08;KL22_09;KL22_10_wfeD;KL22_11_wzx;KL22_12_rutE;KL22_16_gnd;KL22_17	1	KL37_18_wcuG,98.0%	0 / 18 (0%)	NA	2	KL40_05_rfaG,98.158%;KL150_19_gmd,100.0%	NA	NA	KL22	NA	correct	no	FN
KP_NORM_BLD_2799_70	KP_NORM_BLD_2799	70x	XT	63	368189	404	1681	94112	83453	116	622900	5257550	2	KpSC	K	KL22	K22	Typeable	?-	95.35%	99.48%	n/a	16 / 18 (88.9%)	KL22_01_galF,100.0%;KL22_02_cpsACP,99.524%;KL22_03_wzi,100.0%;KL22_04_wza,99.737%;KL22_05_wzb,100.0%;KL22_06_wzc,100.0%;KL22_07_wzy,99.476%;KL22_10_wfeD,99.588%;KL22_11_wzx,100.0%;KL22_12_rutE,99.725%;KL22_13,100.0%;KL22_14,100.0%;KL22_15_wcaJ,100.0%;KL22_16_gnd,99.787%;KL22_17,99.703%;KL22_18_ugd,99.743%	KL22_08;KL22_09	0	NA	0 / 18 (0%)	NA	2	KL40_05_rfaG,98.158%;KL150_19_gmd,100.0%	NA	NA	KL22	NA	correct	yes	TP
KP_NORM_BLD_2799_50	KP_NORM_BLD_2799	50x	XT	63	368189	404	1681	94112	83453	116	622900	5257550	2	KpSC	K	KL22	K22	Typeable	?-	95.35%	99.48%	n/a	16 / 18 (88.9%)	KL22_01_galF,100.0%;KL22_02_cpsACP,99.524%;KL22_03_wzi,100.0%;KL22_04_wza,99.737%;KL22_05_wzb,100.0%;KL22_06_wzc,100.0%;KL22_07_wzy,99.476%;KL22_10_wfeD,99.588%;KL22_11_wzx,100.0%;KL22_12_rutE,99.725%;KL22_13,100.0%;KL22_14,100.0%;KL22_15_wcaJ,100.0%;KL22_16_gnd,99.787%;KL22_17,99.703%;KL22_18_ugd,99.743%	KL22_08;KL22_09	0	NA	0 / 18 (0%)	NA	2	KL40_05_rfaG,98.158%;KL150_19_gmd,100.0%	NA	NA	KL22	NA	correct	yes	TP
KP_NORM_BLD_3074_100	KP_NORM_BLD_3074	100x	XT	132	298476	376.5	1723	26644.75	42103	101	374735	5557618	2	KpSC	K	KL25	K25	Typeable	?-	98.49%	98.24%	n/a	12 / 14 (85.7%)	KL25_01_galF,100.0%;KL25_02_cpsACP,100.0%;KL25_03_wzi,100.0%;KL25_04_wza,99.736%;KL25_05_wzb,100.0%;KL25_06_wzc,100.0%;KL25_07_wcaJ,100.0%;KL25_10,99.733%;KL25_11_wcuB,99.681%;KL25_12_wzx,99.766%;KL25_13_gnd,98.929%;KL25_14_ugd,99.486%	KL25_08_wzy;KL25_09_wfeD	0	NA	0 / 14 (0%)	NA	3	KL1_18_manC,99.576%;KL30_19_manB,98.929%;KL150_19_gmd,99.701%	NA	NA	KL25	NA	correct	yes	TP
KP_NORM_BLD_2799	KP_NORM_BLD_2799	Unsubsampled	XT	63	368189	404	1681	94112	83453	116	622900	5257550	2	KpSC	K	KL22	K22	Typeable	?-	95.35%	99.48%	n/a	16 / 18 (88.9%)	KL22_01_galF,100.0%;KL22_02_cpsACP,99.524%;KL22_03_wzi,100.0%;KL22_04_wza,99.737%;KL22_05_wzb,100.0%;KL22_06_wzc,100.0%;KL22_07_wzy,99.476%;KL22_10_wfeD,99.588%;KL22_11_wzx,100.0%;KL22_12_rutE,99.725%;KL22_13,100.0%;KL22_14,100.0%;KL22_15_wcaJ,100.0%;KL22_16_gnd,99.787%;KL22_17,99.703%;KL22_18_ugd,99.743%	KL22_08;KL22_09	0	NA	0 / 18 (0%)	NA	2	KL40_05_rfaG,98.158%;KL150_19_gmd,100.0%	NA	NA	KL22	NA	correct	yes	TP
KP_NORM_BLD_3074_10	KP_NORM_BLD_3074	10x	XT	985	7612	1978	3791	6681	5289	101	42962	5210106	2	KpSC	K	KL107	unknown (KL107)	Untypeable	?-+*	60.52%	85.73%	n/a	6 / 16 (37.5%)	KL107_01_galF,98.997%;KL107_02_cpsACP,98.571%;KL107_03_wzi,96.234%;KL107_04_wza,93.351%;KL107_11_gnd,98.394%;KL107_16_ugd,99.74%	KL107_05_wzb;KL107_06_wzc;KL107_07_wbaP;KL107_08;KL107_09;KL107_10;KL107_12;KL107_13;KL107_14;KL107_15	1	KL25_05_wzb,100.0%	0 / 16 (0%)	NA	3	KL150_19_gmd,99.701%;KL150_20_manC,100.0%;KL137_19,100.0%	NA	NA	KL25	NA	incorrect	no	TN
KP_NORM_BLD_3074_20	KP_NORM_BLD_3074	20x	XT	220	79702	1130.5	5964	31623.5	25012	101	247094	5502604	2	KpSC	K	KL107	unknown (KL107)	Untypeable	?-+*	63.79%	85.14%	n/a	6 / 16 (37.5%)	KL107_01_galF,98.997%;KL107_02_cpsACP,98.571%;KL107_03_wzi,96.234%;KL107_04_wza,93.351%;KL107_11_gnd,98.501%;KL107_16_ugd,99.743%	KL107_05_wzb;KL107_06_wzc;KL107_07_wbaP;KL107_08;KL107_09;KL107_10;KL107_12;KL107_13;KL107_14;KL107_15	2	KL25_06_wzc,100.0%;KL25_05_wzb,100.0%	0 / 16 (0%)	NA	3	KL1_18_manC,99.576%;KL30_19_manB,98.501%;KL150_19_gmd,99.701%	NA	NA	KL25	NA	incorrect	no	TN
KP_NORM_BLD_3074_40	KP_NORM_BLD_3074	40x	XT	149	172314	464	1735	32243	37257	101	370931	5551342	2	KpSC	K	KL25	K25	Untypeable	?-	90.89%	98.11%	n/a	9 / 14 (64.3%)	KL25_01_galF,100.0%;KL25_02_cpsACP,100.0%;KL25_03_wzi,100.0%;KL25_04_wza,99.736%;KL25_05_wzb,100.0%;KL25_06_wzc,100.0%;KL25_10,99.727%;KL25_13_gnd,98.929%;KL25_14_ugd,99.486%	KL25_07_wcaJ;KL25_08_wzy;KL25_09_wfeD;KL25_11_wcuB;KL25_12_wzx	0	NA	0 / 14 (0%)	NA	3	KL1_18_manC,99.576%;KL30_19_manB,98.929%;KL150_19_gmd,99.701%	NA	NA	KL25	NA	correct	no	FN
KP_NORM_BLD_3074_30	KP_NORM_BLD_3074	30x	XT	155	148196	608	4018	32993.5	35739	101	357715	5539603	2	KpSC	K	KL25	K25	Untypeable	?-	75.58%	97.78%	n/a	9 / 14 (64.3%)	KL25_01_galF,100.0%;KL25_02_cpsACP,100.0%;KL25_03_wzi,100.0%;KL25_04_wza,99.736%;KL25_05_wzb,100.0%;KL25_06_wzc,100.0%;KL25_07_wcaJ,100.0%;KL25_13_gnd,98.929%;KL25_14_ugd,99.486%	KL25_08_wzy;KL25_09_wfeD;KL25_10;KL25_11_wcuB;KL25_12_wzx	0	NA	0 / 14 (0%)	NA	3	KL1_18_manC,99.576%;KL30_19_manB,98.929%;KL150_19_gmd,99.701%	NA	NA	KL25	NA	correct	no	FN
KP_NORM_BLD_3074_50	KP_NORM_BLD_3074	50x	XT	132	298476	407	1723	26644.75	42086	101	472494	5555339	2	KpSC	K	KL25	K25	Typeable	?-	96.30%	98.20%	n/a	11 / 14 (78.6%)	KL25_01_galF,100.0%;KL25_02_cpsACP,100.0%;KL25_03_wzi,100.0%;KL25_04_wza,99.736%;KL25_05_wzb,100.0%;KL25_06_wzc,100.0%;KL25_07_wcaJ,100.0%;KL25_10,99.733%;KL25_11_wcuB,99.681%;KL25_13_gnd,98.929%;KL25_14_ugd,99.486%	KL25_08_wzy;KL25_09_wfeD;KL25_12_wzx	0	NA	0 / 14 (0%)	NA	3	KL1_18_manC,99.576%;KL30_19_manB,98.929%;KL150_19_gmd,99.701%	NA	NA	KL25	NA	correct	yes	TP
KP_NORM_BLD_3074_70	KP_NORM_BLD_3074	70x	XT	132	298476	376.5	1723	26644.75	42103	101	374735	5557618	2	KpSC	K	KL25	K25	Typeable	?-	98.49%	98.24%	n/a	12 / 14 (85.7%)	KL25_01_galF,100.0%;KL25_02_cpsACP,100.0%;KL25_03_wzi,100.0%;KL25_04_wza,99.736%;KL25_05_wzb,100.0%;KL25_06_wzc,100.0%;KL25_07_wcaJ,100.0%;KL25_10,99.733%;KL25_11_wcuB,99.681%;KL25_12_wzx,99.766%;KL25_13_gnd,98.929%;KL25_14_ugd,99.486%	KL25_08_wzy;KL25_09_wfeD	0	NA	0 / 14 (0%)	NA	3	KL1_18_manC,99.576%;KL30_19_manB,98.929%;KL150_19_gmd,99.701%	NA	NA	KL25	NA	correct	yes	TP
KP_NORM_BLD_3074_80	KP_NORM_BLD_3074	80x	XT	132	298476	376.5	1723	26644.75	42103	101	374735	5557618	2	KpSC	K	KL25	K25	Typeable	?-	98.49%	98.24%	n/a	12 / 14 (85.7%)	KL25_01_galF,100.0%;KL25_02_cpsACP,100.0%;KL25_03_wzi,100.0%;KL25_04_wza,99.736%;KL25_05_wzb,100.0%;KL25_06_wzc,100.0%;KL25_07_wcaJ,100.0%;KL25_10,99.733%;KL25_11_wcuB,99.681%;KL25_12_wzx,99.766%;KL25_13_gnd,98.929%;KL25_14_ugd,99.486%	KL25_08_wzy;KL25_09_wfeD	0	NA	0 / 14 (0%)	NA	3	KL1_18_manC,99.576%;KL30_19_manB,98.929%;KL150_19_gmd,99.701%	NA	NA	KL25	NA	correct	yes	TP
KP_NORM_BLD_3074	KP_NORM_BLD_3074	Unsubsampled	XT	132	298476	376.5	1723	26644.75	42103	101	374735	5557618	2	KpSC	K	KL25	K25	Typeable	?-	98.49%	98.24%	n/a	12 / 14 (85.7%)	KL25_01_galF,100.0%;KL25_02_cpsACP,100.0%;KL25_03_wzi,100.0%;KL25_04_wza,99.736%;KL25_05_wzb,100.0%;KL25_06_wzc,100.0%;KL25_07_wcaJ,100.0%;KL25_10,99.733%;KL25_11_wcuB,99.681%;KL25_12_wzx,99.766%;KL25_13_gnd,98.929%;KL25_14_ugd,99.486%	KL25_08_wzy;KL25_09_wfeD	0	NA	0 / 14 (0%)	NA	3	KL1_18_manC,99.576%;KL30_19_manB,98.929%;KL150_19_gmd,99.701%	NA	NA	KL25	NA	correct	yes	TP
KP_NORM_BLD_60562_100	KP_NORM_BLD_60562	100x	XT	76	349790	203.75	556	57874.5	73395	103	794084	5578035	2	KpSC	K	KL3	K3	Typeable	?*	99.59%	97.17%	n/a	19 / 19 (100%)	KL3_01_galF,99.331%;KL3_02_cpsACP,94.372%;KL3_03_wzi,98.333%;KL3_04_wza,99.737%;KL3_05_wzb,100.0%;KL3_06_wzc,99.585%;KL3_07_wcaJ,99.79%;KL3_08,99.353%;KL3_09,98.22%;KL3_10_pglJ,98.87%;KL3_11,98.638%;KL3_12,98.966%;KL3_13_wzx,98.739%;KL3_14,99.267%;KL3_15_wbaZ,99.221%;KL3_16_gnd,99.59%;KL3_17_manC,98.517%;KL3_18_manB,99.562%;KL3_19_ugd,99.743%	NA	0	NA	0 / 19 (0%)	NA	3	KL49_17_manC,99.788%;KL30_19_manB,99.136%;KL150_19_gmd,84.685%	NA	NA	KL3	NA	correct	yes	TP
KP_NORM_BLD_60562_10	KP_NORM_BLD_60562	10x	XT	888	9241	2158	4016	7906.5	6090	103	57309	5407832	2	KpSC	K	KL107	unknown (KL107)	Untypeable	?-+*	66.76%	81.58%	n/a	5 / 16 (31.2%)	KL107_01_galF,98.328%;KL107_02_cpsACP,90.476%;KL107_04_wza,92.533%;KL107_11_gnd,99.147%;KL107_16_ugd,99.486%	KL107_03_wzi;KL107_05_wzb;KL107_06_wzc;KL107_07_wbaP;KL107_08;KL107_09;KL107_10;KL107_12;KL107_13;KL107_14;KL107_15	3	KL3_06_wzc,99.585%;KL3_07_wcaJ,99.79%;KL3_05_wzb,100.0%	0 / 16 (0%)	NA	2	KL3_09,98.176%;KL150_19_gmd,84.685%	NA	NA	KL3	NA	incorrect	no	TN
KP_NORM_BLD_60562_20	KP_NORM_BLD_60562	20x	XT	143	93735	1035.5	19384	59207.5	39269	100	242379	5615445	2	KpSC	K	KL50	K50	Untypeable	?-+*	64.50%	82.22%	n/a	4 / 10 (40%)	KL50_01_galF,99.331%;KL50_02_cpsACP,90.952%;KL50_03_wzi,96.055%;KL50_04_wza,92.895%	KL50_05_wbaZ;KL50_06_wbaP;KL50_07_wcuU;KL50_08_wcuH;KL50_09_wzx;KL50_10	2	KL3_07_wcaJ,99.79%;KL3_05_wzb,100.0%	0 / 10 (0%)	NA	6	KL3_06_wzc,99.585%;KL49_17_manC,99.788%;KL30_19_manB,99.136%;KL131_21_ugd,100.0%;KL3_08,99.355%;KL150_19_gmd,84.685%	NA	NA	KL3	NA	incorrect	no	TN
KP_NORM_BLD_60562_30	KP_NORM_BLD_60562	30x	XT	100	192632	256.25	8041.5	70543.25	55471	103	408943	5547097	2	KpSC	K	KL3	K3	Untypeable	?-*	81.90%	96.75%	n/a	14 / 19 (73.7%)	KL3_01_galF,99.331%;KL3_02_cpsACP,94.372%;KL3_03_wzi,98.333%;KL3_04_wza,99.737%;KL3_05_wzb,100.0%;KL3_06_wzc,99.585%;KL3_07_wcaJ,99.79%;KL3_13_wzx,98.739%;KL3_14,99.267%;KL3_15_wbaZ,99.221%;KL3_16_gnd,99.59%;KL3_17_manC,98.517%;KL3_18_manB,99.562%;KL3_19_ugd,99.743%	KL3_08;KL3_09;KL3_10_pglJ;KL3_11;KL3_12	0	NA	0 / 19 (0%)	NA	3	KL49_17_manC,99.788%;KL30_19_manB,99.136%;KL150_19_gmd,84.685%	NA	NA	KL3	NA	correct	no	FN
KP_NORM_BLD_60562_50	KP_NORM_BLD_60562	50x	XT	85	320762	223	556	56371	66203	103	601476	5627244	2	KpSC	K	KL3	K3	Untypeable	?-*	85.25%	96.85%	n/a	15 / 19 (78.9%)	KL3_01_galF,99.331%;KL3_02_cpsACP,94.372%;KL3_03_wzi,98.333%;KL3_04_wza,99.737%;KL3_05_wzb,100.0%;KL3_06_wzc,99.585%;KL3_07_wcaJ,99.79%;KL3_08,99.353%;KL3_13_wzx,98.739%;KL3_14,99.267%;KL3_15_wbaZ,99.221%;KL3_16_gnd,99.59%;KL3_17_manC,98.517%;KL3_18_manB,99.562%;KL3_19_ugd,99.743%	KL3_09;KL3_10_pglJ;KL3_11;KL3_12	0	NA	0 / 19 (0%)	NA	3	KL49_17_manC,99.788%;KL30_19_manB,99.136%;KL150_19_gmd,84.685%	NA	NA	KL3	NA	correct	no	FN
KP_NORM_BLD_60562_70	KP_NORM_BLD_60562	70x	XT	77	349790	206	556	56371	72441	103	794084	5577919	2	KpSC	K	KL3	K3	Typeable	?*	99.59%	97.17%	n/a	19 / 19 (100%)	KL3_01_galF,99.331%;KL3_02_cpsACP,94.372%;KL3_03_wzi,98.333%;KL3_04_wza,99.737%;KL3_05_wzb,100.0%;KL3_06_wzc,99.585%;KL3_07_wcaJ,99.79%;KL3_08,99.353%;KL3_09,98.22%;KL3_10_pglJ,98.87%;KL3_11,98.638%;KL3_12,98.966%;KL3_13_wzx,98.739%;KL3_14,99.267%;KL3_15_wbaZ,99.221%;KL3_16_gnd,99.59%;KL3_17_manC,98.517%;KL3_18_manB,99.562%;KL3_19_ugd,99.743%	NA	0	NA	0 / 19 (0%)	NA	3	KL49_17_manC,99.788%;KL30_19_manB,99.136%;KL150_19_gmd,84.685%	NA	NA	KL3	NA	correct	yes	TP
KP_NORM_BLD_60562	KP_NORM_BLD_60562	Unsubsampled	XT	76	349790	203.75	556	57874.5	73395	103	794084	5578035	2	KpSC	K	KL3	K3	Typeable	?*	99.59%	97.17%	n/a	19 / 19 (100%)	KL3_01_galF,99.331%;KL3_02_cpsACP,94.372%;KL3_03_wzi,98.333%;KL3_04_wza,99.737%;KL3_05_wzb,100.0%;KL3_06_wzc,99.585%;KL3_07_wcaJ,99.79%;KL3_08,99.353%;KL3_09,98.22%;KL3_10_pglJ,98.87%;KL3_11,98.638%;KL3_12,98.966%;KL3_13_wzx,98.739%;KL3_14,99.267%;KL3_15_wbaZ,99.221%;KL3_16_gnd,99.59%;KL3_17_manC,98.517%;KL3_18_manB,99.562%;KL3_19_ugd,99.743%	NA	0	NA	0 / 19 (0%)	NA	3	KL49_17_manC,99.788%;KL30_19_manB,99.136%;KL150_19_gmd,84.685%	NA	NA	KL3	NA	correct	yes	TP
KP_NORM_BLD_60562_40	KP_NORM_BLD_60562	40x	XT	88	286281	223	1035.5	87085.5	64061	103	794079	5637368	2	KpSC	K	KL50	K50	Untypeable	?-+*	64.73%	82.22%	n/a	4 / 10 (40%)	KL50_01_galF,99.331%;KL50_02_cpsACP,90.952%;KL50_03_wzi,96.055%;KL50_04_wza,92.895%	KL50_05_wbaZ;KL50_06_wbaP;KL50_07_wcuU;KL50_08_wcuH;KL50_09_wzx;KL50_10	2	KL3_07_wcaJ,99.79%;KL3_05_wzb,100.0%	0 / 10 (0%)	NA	2	KL3_06_wzc,99.585%;KL3_08,99.344%	NA	NA	KL3	NA	incorrect	no	TN
KP_NORM_BLD_60723_10	KP_NORM_BLD_60723	10x	XT	974	7542	1999.25	3480.5	6415.75	5107	147	36378	4973971	2	KpSC	K	KL107	unknown (KL107)	Untypeable	?-+	80.20%	87.69%	n/a	9 / 16 (56.2%)	KL107_01_galF,99.306%;KL107_02_cpsACP,98.571%;KL107_04_wza,95.2%;KL107_11_gnd,99.147%;KL107_12,99.155%;KL107_13,98.264%;KL107_14,98.99%;KL107_15,98.919%;KL107_16_ugd,99.743%	KL107_03_wzi;KL107_05_wzb;KL107_06_wzc;KL107_07_wbaP;KL107_08;KL107_09;KL107_10	2	KL114_03_wzi,95.638%;KL183_05_wzb,100.0%	0 / 16 (0%)	NA	1	KL150_19_gmd,99.701%	NA	NA	KL183	NA	incorrect	no	TN
KP_NORM_BLD_60723_100	KP_NORM_BLD_60723	100x	XT	108	216084	278.5	1088	64791.25	49842	101	472372	5382984	2	KpSC	K	KL183	unknown (KL183)	Typeable	?-*	100.00%	93.31%	n/a	18 / 19 (94.7%)	KL183_01_galF,98.662%;KL183_02_cpsACP,93.81%;KL183_03_wzi,97.49%;KL183_04_wza,99.206%;KL183_05_wzb,100.0%;KL183_06_wzc,99.584%;KL183_07_wbaP,99.368%;KL183_08,98.355%;KL183_09_wcqC,97.665%;KL183_10,98.227%;KL183_11_wzx,96.242%;KL183_12,97.067%;KL183_13,98.542%;KL183_14_gnd,99.787%;KL183_15_rmlB,98.31%;KL183_17_rmlD,98.653%;KL183_18_rmlC,98.276%;KL183_19_ugd,99.743%	KL183_16_rmlA	0	NA	0 / 19 (0%)	NA	2	KL126_15_rmlB,99.718%;KL150_19_gmd,99.701%	NA	NA	KL183	NA	correct	yes	TP
KP_NORM_BLD_60723_30	KP_NORM_BLD_60723	30x	XT	110	198061	328.25	2128	73885.5	48880	109	441660	5376746	2	KpSC	K	KL183	unknown (KL183)	Untypeable	?-*	90.13%	94.86%	n/a	17 / 19 (89.5%)	KL183_01_galF,98.662%;KL183_02_cpsACP,93.81%;KL183_03_wzi,97.49%;KL183_04_wza,99.206%;KL183_05_wzb,100.0%;KL183_06_wzc,99.584%;KL183_07_wbaP,99.368%;KL183_08,98.355%;KL183_09_wcqC,97.665%;KL183_10,98.227%;KL183_11_wzx,96.242%;KL183_12,97.067%;KL183_15_rmlB,98.592%;KL183_16_rmlA,97.917%;KL183_17_rmlD,98.653%;KL183_18_rmlC,97.814%;KL183_19_ugd,99.743%	KL183_13;KL183_14_gnd	0	NA	0 / 19 (0%)	NA	1	KL150_19_gmd,99.701%	NA	NA	KL183	NA	correct	no	FN
KP_NORM_BLD_60723_60	KP_NORM_BLD_60723	60x	XT	95	247278	280	1037	58307	56727	116	441655	5389022	2	KpSC	K	KL183	unknown (KL183)	Typeable	*	100.00%	95.05%	-3 bp	19 / 19 (100%)	KL183_01_galF,98.662%;KL183_02_cpsACP,93.81%;KL183_03_wzi,97.49%;KL183_04_wza,99.206%;KL183_05_wzb,100.0%;KL183_06_wzc,99.584%;KL183_07_wbaP,99.368%;KL183_08,98.355%;KL183_09_wcqC,97.665%;KL183_10,98.227%;KL183_11_wzx,96.242%;KL183_12,97.067%;KL183_13,98.542%;KL183_14_gnd,99.787%;KL183_15_rmlB,98.31%;KL183_16_rmlA,97.917%;KL183_17_rmlD,98.99%;KL183_18_rmlC,97.838%;KL183_19_ugd,99.743%	NA	0	NA	0 / 19 (0%)	NA	5	KL126_15_rmlB,99.718%;KL150_19_gmd,99.701%;KL52_20_rmlD,99.357%;KL17_17_rmlA,100.0%;KL12_22_rmlC,99.454%	NA	NA	KL183	NA	correct	yes	TP
KP_NORM_BLD_60723_50	KP_NORM_BLD_60723	50x	XT	96	247278	280	921.5	55447.5	56130	116	441655	5388505	2	KpSC	K	KL183	unknown (KL183)	Typeable	*	100.00%	95.05%	-3 bp	19 / 19 (100%)	KL183_01_galF,98.662%;KL183_02_cpsACP,93.81%;KL183_03_wzi,97.49%;KL183_04_wza,99.206%;KL183_05_wzb,100.0%;KL183_06_wzc,99.584%;KL183_07_wbaP,99.368%;KL183_08,98.355%;KL183_09_wcqC,97.665%;KL183_10,98.227%;KL183_11_wzx,96.242%;KL183_12,97.067%;KL183_13,98.542%;KL183_14_gnd,99.787%;KL183_15_rmlB,98.31%;KL183_16_rmlA,97.917%;KL183_17_rmlD,98.99%;KL183_18_rmlC,97.838%;KL183_19_ugd,99.743%	NA	0	NA	0 / 19 (0%)	NA	5	KL126_15_rmlB,99.718%;KL150_19_gmd,99.701%;KL52_20_rmlD,99.357%;KL17_17_rmlA,100.0%;KL12_22_rmlC,99.454%	NA	NA	KL183	NA	correct	yes	TP
KP_NORM_BLD_60723_40	KP_NORM_BLD_60723	40x	XT	113	216084	280	1676	47892	47592	102	441663	5377948	2	KpSC	K	KL183	unknown (KL183)	Typeable	?-*	99.15%	93.30%	n/a	17 / 19 (89.5%)	KL183_01_galF,98.662%;KL183_02_cpsACP,93.81%;KL183_03_wzi,97.49%;KL183_04_wza,99.206%;KL183_05_wzb,100.0%;KL183_06_wzc,99.584%;KL183_07_wbaP,99.368%;KL183_08,98.355%;KL183_09_wcqC,97.665%;KL183_10,98.859%;KL183_11_wzx,96.242%;KL183_12,97.067%;KL183_14_gnd,99.787%;KL183_15_rmlB,98.31%;KL183_17_rmlD,98.653%;KL183_18_rmlC,98.276%;KL183_19_ugd,99.743%	KL183_13;KL183_16_rmlA	0	NA	0 / 19 (0%)	NA	2	KL126_15_rmlB,99.718%;KL150_19_gmd,99.701%	NA	NA	KL183	NA	correct	yes	TP
KP_NORM_BLD_60723_20	KP_NORM_BLD_60723	20x	XT	180	74605	2136.75	10945.5	42202.5	29691	106	336415	5344426	2	KpSC	K	KL183	unknown (KL183)	Untypeable	?-	81.90%	94.75%	n/a	12 / 19 (63.2%)	KL183_01_galF,98.662%;KL183_03_wzi,97.49%;KL183_04_wza,99.206%;KL183_05_wzb,100.0%;KL183_06_wzc,99.584%;KL183_11_wzx,96.033%;KL183_12,97.067%;KL183_14_gnd,99.787%;KL183_15_rmlB,98.31%;KL183_16_rmlA,97.917%;KL183_17_rmlD,98.653%;KL183_18_rmlC,97.814%	KL183_02_cpsACP;KL183_07_wbaP;KL183_08;KL183_09_wcqC;KL183_10;KL183_13;KL183_19_ugd	0	NA	0 / 19 (0%)	NA	3	KL126_15_rmlB,99.718%;KL150_19_gmd,99.701%;KL12_20_rmlA,99.655%	NA	NA	KL183	NA	correct	no	FN
KP_NORM_BLD_60723	KP_NORM_BLD_60723	Unsubsampled	XT	108	216084	278.5	1088	64791.25	49842	101	472372	5382984	2	KpSC	K	KL183	unknown (KL183)	Typeable	?-*	100.00%	93.31%	n/a	18 / 19 (94.7%)	KL183_01_galF,98.662%;KL183_02_cpsACP,93.81%;KL183_03_wzi,97.49%;KL183_04_wza,99.206%;KL183_05_wzb,100.0%;KL183_06_wzc,99.584%;KL183_07_wbaP,99.368%;KL183_08,98.355%;KL183_09_wcqC,97.665%;KL183_10,98.227%;KL183_11_wzx,96.242%;KL183_12,97.067%;KL183_13,98.542%;KL183_14_gnd,99.787%;KL183_15_rmlB,98.31%;KL183_17_rmlD,98.653%;KL183_18_rmlC,98.276%;KL183_19_ugd,99.743%	KL183_16_rmlA	0	NA	0 / 19 (0%)	NA	2	KL126_15_rmlB,99.718%;KL150_19_gmd,99.701%	NA	NA	KL183	NA	correct	yes	TP
KP_NORM_BLD_60778_100	KP_NORM_BLD_60778	100x	XT	62	331573	322	2160.5	87195.75	88696	108	1047518	5499152	2	KpSC	K	KL137	unknown (KL137)	Typeable	?-+	99.60%	99.82%	n/a	23 / 24 (95.8%)	KL137_01_galF,99.331%;KL137_02_cpsACP,100.0%;KL137_03_wzi,100.0%;KL137_04_wza,100.0%;KL137_05_wzb,100.0%;KL137_06_wzc,100.0%;KL137_07_wbaP,100.0%;KL137_08,100.0%;KL137_09,99.693%;KL137_10_wbaZ,100.0%;KL137_11_wcuS,100.0%;KL137_12_wzx,100.0%;KL137_13_wcqH,100.0%;KL137_14_wclK,100.0%;KL137_15_wzy,99.695%;KL137_16_wcuC,100.0%;KL137_17_gnd,100.0%;KL137_19,100.0%;KL137_20_rmlB,100.0%;KL137_21_rmlA,100.0%;KL137_22_rmlD,100.0%;KL137_23_rmlC,100.0%;KL137_24_ugd,100.0%	KL137_18_manC	1	KL150_20_manC,99.696%	0 / 24 (0%)	NA	1	KL150_19_gmd,98.507%	NA	NA	KL137	NA	correct	yes	TP
KP_NORM_BLD_60778_20	KP_NORM_BLD_60778	20x	XT	127	86286	4916.5	26852	59119.5	42983	108	243384	5458889	2	KpSC	K	KL107	unknown (KL107)	Untypeable	?-+*	59.19%	87.01%	n/a	9 / 16 (56.2%)	KL107_01_galF,98.662%;KL107_02_cpsACP,91.429%;KL107_03_wzi,96.458%;KL107_04_wza,95.213%;KL107_12,99.403%;KL107_13,98.276%;KL107_14,99.663%;KL107_15,98.378%;KL107_16_ugd,99.486%	KL107_05_wzb;KL107_06_wzc;KL107_07_wbaP;KL107_08;KL107_09;KL107_10;KL107_11_gnd	1	KL137_05_wzb,100.0%	0 / 16 (0%)	NA	3	KL14_19_manC,100.0%;KL30_19_manB,99.145%;KL150_19_gmd,98.507%	NA	NA	KL137	NA	incorrect	no	TN
KP_NORM_BLD_60778_60	KP_NORM_BLD_60778	60x	XT	62	331573	322	2160.5	87195.75	88696	108	1047518	5499152	2	KpSC	K	KL137	unknown (KL137)	Typeable	?-+	99.60%	99.82%	n/a	23 / 24 (95.8%)	KL137_01_galF,99.331%;KL137_02_cpsACP,100.0%;KL137_03_wzi,100.0%;KL137_04_wza,100.0%;KL137_05_wzb,100.0%;KL137_06_wzc,100.0%;KL137_07_wbaP,100.0%;KL137_08,100.0%;KL137_09,99.693%;KL137_10_wbaZ,100.0%;KL137_11_wcuS,100.0%;KL137_12_wzx,100.0%;KL137_13_wcqH,100.0%;KL137_14_wclK,100.0%;KL137_15_wzy,99.695%;KL137_16_wcuC,100.0%;KL137_17_gnd,100.0%;KL137_19,100.0%;KL137_20_rmlB,100.0%;KL137_21_rmlA,100.0%;KL137_22_rmlD,100.0%;KL137_23_rmlC,100.0%;KL137_24_ugd,100.0%	KL137_18_manC	1	KL150_20_manC,99.696%	0 / 24 (0%)	NA	1	KL150_19_gmd,98.507%	NA	NA	KL137	NA	correct	yes	TP
KP_NORM_BLD_60778_10	KP_NORM_BLD_60778	10x	XT	853	9375	2193	3959	7396	6090	120	124536	5194917	2	KpSC	K	KL107	unknown (KL107)	Untypeable	?-	64.51%	90.00%	n/a	9 / 16 (56.2%)	KL107_01_galF,98.662%;KL107_03_wzi,96.458%;KL107_04_wza,95.213%;KL107_11_gnd,98.934%;KL107_12,99.437%;KL107_13,98.276%;KL107_14,99.663%;KL107_15,98.378%;KL107_16_ugd,99.486%	KL107_02_cpsACP;KL107_05_wzb;KL107_06_wzc;KL107_07_wbaP;KL107_08;KL107_09;KL107_10	0	NA	0 / 16 (0%)	NA	3	KL14_19_manC,100.0%;KL177_20_manB,98.922%;KL150_19_gmd,98.507%	NA	NA	KL137	NA	incorrect	no	TN
KP_NORM_BLD_60778_40	KP_NORM_BLD_60778	40x	XT	65	257034	453	28226	124645	84438	109	510301	5488443	2	KpSC	K	KL107	unknown (KL107)	Untypeable	?-+*	71.87%	86.16%	n/a	9 / 16 (56.2%)	KL107_01_galF,98.662%;KL107_02_cpsACP,91.429%;KL107_03_wzi,96.458%;KL107_04_wza,95.213%;KL107_12,99.437%;KL107_13,98.276%;KL107_14,99.663%;KL107_15,98.378%;KL107_16_ugd,99.486%	KL107_05_wzb;KL107_06_wzc;KL107_07_wbaP;KL107_08;KL107_09;KL107_10;KL107_11_gnd	3	KL137_06_wzc,100.0%;KL137_07_wbaP,100.0%;KL137_05_wzb,100.0%	0 / 16 (0%)	NA	5	KL14_19_manC,100.0%;KL30_19_manB,99.136%;KL137_08,100.0%;KL150_19_gmd,98.507%;KL137_09,99.693%	NA	NA	KL137	NA	incorrect	no	TN
KP_NORM_BLD_60778_50	KP_NORM_BLD_60778	50x	XT	62	331573	322	2160.5	87195.75	88696	108	1047518	5499152	2	KpSC	K	KL137	unknown (KL137)	Typeable	?-+	99.60%	99.82%	n/a	23 / 24 (95.8%)	KL137_01_galF,99.331%;KL137_02_cpsACP,100.0%;KL137_03_wzi,100.0%;KL137_04_wza,100.0%;KL137_05_wzb,100.0%;KL137_06_wzc,100.0%;KL137_07_wbaP,100.0%;KL137_08,100.0%;KL137_09,99.693%;KL137_10_wbaZ,100.0%;KL137_11_wcuS,100.0%;KL137_12_wzx,100.0%;KL137_13_wcqH,100.0%;KL137_14_wclK,100.0%;KL137_15_wzy,99.695%;KL137_16_wcuC,100.0%;KL137_17_gnd,100.0%;KL137_19,100.0%;KL137_20_rmlB,100.0%;KL137_21_rmlA,100.0%;KL137_22_rmlD,100.0%;KL137_23_rmlC,100.0%;KL137_24_ugd,100.0%	KL137_18_manC	1	KL150_20_manC,99.696%	0 / 24 (0%)	NA	1	KL150_19_gmd,98.507%	NA	NA	KL137	NA	correct	yes	TP
KP_NORM_BLD_60778_30	KP_NORM_BLD_60778	30x	XT	76	174677	595.75	36460	110206	72183	108	445014	5485894	2	KpSC	K	KL107	unknown (KL107)	Untypeable	?-+*	71.87%	86.16%	n/a	9 / 16 (56.2%)	KL107_01_galF,98.662%;KL107_02_cpsACP,91.429%;KL107_03_wzi,96.458%;KL107_04_wza,95.213%;KL107_12,99.437%;KL107_13,98.276%;KL107_14,99.663%;KL107_15,98.378%;KL107_16_ugd,99.486%	KL107_05_wzb;KL107_06_wzc;KL107_07_wbaP;KL107_08;KL107_09;KL107_10;KL107_11_gnd	3	KL137_06_wzc,100.0%;KL137_07_wbaP,100.0%;KL137_05_wzb,100.0%	0 / 16 (0%)	NA	5	KL14_19_manC,100.0%;KL30_19_manB,99.136%;KL137_08,100.0%;KL150_19_gmd,98.507%;KL137_09,99.693%	NA	NA	KL137	NA	incorrect	no	TN
KP_NORM_BLD_60778_70	KP_NORM_BLD_60778	70x	XT	62	331573	322	2160.5	87195.75	88696	108	1047518	5499152	2	KpSC	K	KL137	unknown (KL137)	Typeable	?-+	99.60%	99.82%	n/a	23 / 24 (95.8%)	KL137_01_galF,99.331%;KL137_02_cpsACP,100.0%;KL137_03_wzi,100.0%;KL137_04_wza,100.0%;KL137_05_wzb,100.0%;KL137_06_wzc,100.0%;KL137_07_wbaP,100.0%;KL137_08,100.0%;KL137_09,99.693%;KL137_10_wbaZ,100.0%;KL137_11_wcuS,100.0%;KL137_12_wzx,100.0%;KL137_13_wcqH,100.0%;KL137_14_wclK,100.0%;KL137_15_wzy,99.695%;KL137_16_wcuC,100.0%;KL137_17_gnd,100.0%;KL137_19,100.0%;KL137_20_rmlB,100.0%;KL137_21_rmlA,100.0%;KL137_22_rmlD,100.0%;KL137_23_rmlC,100.0%;KL137_24_ugd,100.0%	KL137_18_manC	1	KL150_20_manC,99.696%	0 / 24 (0%)	NA	1	KL150_19_gmd,98.507%	NA	NA	KL137	NA	correct	yes	TP
KP_NORM_BLD_60778	KP_NORM_BLD_60778	Unsubsampled	XT	62	331573	322	2160.5	87195.75	88696	108	1047518	5499152	2	KpSC	K	KL137	unknown (KL137)	Typeable	?-+	99.60%	99.82%	n/a	23 / 24 (95.8%)	KL137_01_galF,99.331%;KL137_02_cpsACP,100.0%;KL137_03_wzi,100.0%;KL137_04_wza,100.0%;KL137_05_wzb,100.0%;KL137_06_wzc,100.0%;KL137_07_wbaP,100.0%;KL137_08,100.0%;KL137_09,99.693%;KL137_10_wbaZ,100.0%;KL137_11_wcuS,100.0%;KL137_12_wzx,100.0%;KL137_13_wcqH,100.0%;KL137_14_wclK,100.0%;KL137_15_wzy,99.695%;KL137_16_wcuC,100.0%;KL137_17_gnd,100.0%;KL137_19,100.0%;KL137_20_rmlB,100.0%;KL137_21_rmlA,100.0%;KL137_22_rmlD,100.0%;KL137_23_rmlC,100.0%;KL137_24_ugd,100.0%	KL137_18_manC	1	KL150_20_manC,99.696%	0 / 24 (0%)	NA	1	KL150_19_gmd,98.507%	NA	NA	KL137	NA	correct	yes	TP
KP_NORM_BLD_60803_100	KP_NORM_BLD_60803	100x	XT	87	201154	168.5	1593	101099.5	60764	110	365965	5286455	2	KpSC	K	KL35	K35	Untypeable	?-+*	95.02%	95.15%	n/a	16 / 20 (80%)	KL35_01_galF,99.666%;KL35_02_cpsACP,91.905%;KL35_03_wzi,96.862%;KL35_04_wza,99.735%;KL35_05_wzb,98.621%;KL35_06_wzc,98.727%;KL35_08_wcuC,96.899%;KL35_09_wckM,96.649%;KL35_10_wckL,96.524%;KL35_11_wcuQ,98.481%;KL35_13_wckK,98.165%;KL35_14_wbaZ,96.623%;KL35_15_wcaJ,98.283%;KL35_17_gnd,99.574%;KL35_18_manC,99.549%;KL35_20_ugd,99.229%	KL35_07_wzy;KL35_12_wzx;KL35_16_wclK;KL35_19_manB	1	KL137_19,100.0%	0 / 20 (0%)	NA	1	KL150_19_gmd,97.612%	NA	NA	KL35	NA	correct	no	FN
KP_NORM_BLD_60803_10	KP_NORM_BLD_60803	10x	XT	867	8690	2039	3962	7319.5	5695	103	45725	4937271	2	KpSC	K	KL5	K5	Untypeable	?-+*	51.19%	89.74%	n/a	6 / 19 (31.6%)	KL5_01_galF,98.997%;KL5_04_wza,92.758%;KL5_16_gnd,99.36%;KL5_17_manC,99.576%;KL5_18_manB,99.562%;KL5_19_ugd,99.486%	KL5_02_cpsACP;KL5_03_wzi;KL5_05_wzb;KL5_06_wzc;KL5_07;KL5_08_wzx;KL5_09;KL5_10;KL5_11;KL5_12;KL5_13;KL5_14;KL5_15_wcaJ	1	KL114_03_wzi,95.973%	0 / 19 (0%)	NA	1	KL150_19_gmd,97.612%	NA	NA	KL35	NA	incorrect	no	TN
KP_NORM_BLD_60803_20	KP_NORM_BLD_60803	20x	XT	168	63831	2816	19470	49851.5	31083	103	138975	5222027	2	KpSC	K	KL50	K50	Untypeable	?-+*	53.63%	84.55%	n/a	4 / 10 (40%)	KL50_01_galF,99.666%;KL50_02_cpsACP,90.476%;KL50_03_wzi,96.436%;KL50_04_wza,93.369%	KL50_05_wbaZ;KL50_06_wbaP;KL50_07_wcuU;KL50_08_wcuH;KL50_09_wzx;KL50_10	1	KL35_05_wzb,98.621%	0 / 10 (0%)	NA	1	KL35_06_wzc,98.847%	NA	NA	KL35	NA	incorrect	no	TN
KP_NORM_BLD_60803_40	KP_NORM_BLD_60803	40x	XT	94	166652	190	9267.5	83282.5	55995	112	365965	5263573	2	KpSC	K	KL35	K35	Untypeable	?-*	66.91%	94.28%	n/a	10 / 20 (50%)	KL35_01_galF,99.666%;KL35_02_cpsACP,91.905%;KL35_03_wzi,96.862%;KL35_04_wza,99.735%;KL35_05_wzb,98.621%;KL35_06_wzc,98.727%;KL35_13_wckK,98.165%;KL35_14_wbaZ,96.623%;KL35_15_wcaJ,98.283%;KL35_17_gnd,99.574%	KL35_07_wzy;KL35_08_wcuC;KL35_09_wckM;KL35_10_wckL;KL35_11_wcuQ;KL35_12_wzx;KL35_16_wclK;KL35_18_manC;KL35_19_manB;KL35_20_ugd	0	NA	0 / 20 (0%)	NA	0	NA	NA	NA	KL35	NA	correct	no	FN
KP_NORM_BLD_60803_30	KP_NORM_BLD_60803	30x	XT	110	118658	197.5	10196.5	77027	47716	105	317316	5248767	2	KpSC	K	KL107	unknown (KL107)	Untypeable	?-+*	57.19%	81.81%	n/a	5 / 16 (31.2%)	KL107_01_galF,98.662%;KL107_02_cpsACP,90.952%;KL107_03_wzi,96.653%;KL107_04_wza,94.4%;KL107_11_gnd,98.721%	KL107_05_wzb;KL107_06_wzc;KL107_07_wbaP;KL107_08;KL107_09;KL107_10;KL107_12;KL107_13;KL107_14;KL107_15;KL107_16_ugd	2	KL35_06_wzc,98.727%;KL35_05_wzb,98.621%	0 / 16 (0%)	NA	1	KL35_15_wcaJ,98.234%	NA	NA	KL35	NA	incorrect	no	TN
KP_NORM_BLD_60803_50	KP_NORM_BLD_60803	50x	XT	85	201154	170	2940	102920	62048	112	365965	5274090	2	KpSC	K	KL35	K35	Untypeable	?-*	76.91%	94.59%	n/a	13 / 20 (65%)	KL35_01_galF,99.666%;KL35_02_cpsACP,91.905%;KL35_03_wzi,96.862%;KL35_04_wza,99.735%;KL35_05_wzb,98.621%;KL35_06_wzc,98.727%;KL35_09_wckM,96.524%;KL35_10_wckL,96.524%;KL35_11_wcuQ,98.481%;KL35_13_wckK,98.165%;KL35_14_wbaZ,96.623%;KL35_15_wcaJ,98.283%;KL35_17_gnd,99.574%	KL35_07_wzy;KL35_08_wcuC;KL35_12_wzx;KL35_16_wclK;KL35_18_manC;KL35_19_manB;KL35_20_ugd	0	NA	0 / 20 (0%)	NA	0	NA	NA	NA	KL35	NA	correct	no	FN
KP_NORM_BLD_60803_70	KP_NORM_BLD_60803	70x	XT	87	201154	168.5	1593	101099.5	60764	110	365965	5286455	2	KpSC	K	KL35	K35	Untypeable	?-+*	95.02%	95.15%	n/a	16 / 20 (80%)	KL35_01_galF,99.666%;KL35_02_cpsACP,91.905%;KL35_03_wzi,96.862%;KL35_04_wza,99.735%;KL35_05_wzb,98.621%;KL35_06_wzc,98.727%;KL35_08_wcuC,96.899%;KL35_09_wckM,96.649%;KL35_10_wckL,96.524%;KL35_11_wcuQ,98.481%;KL35_13_wckK,98.165%;KL35_14_wbaZ,96.623%;KL35_15_wcaJ,98.283%;KL35_17_gnd,99.574%;KL35_18_manC,99.549%;KL35_20_ugd,99.229%	KL35_07_wzy;KL35_12_wzx;KL35_16_wclK;KL35_19_manB	1	KL137_19,100.0%	0 / 20 (0%)	NA	1	KL150_19_gmd,97.612%	NA	NA	KL35	NA	correct	no	FN
KP_NORM_BLD_60803	KP_NORM_BLD_60803	Unsubsampled	XT	87	201154	168.5	1593	101099.5	60764	110	365965	5286455	2	KpSC	K	KL35	K35	Untypeable	?-+*	95.02%	95.15%	n/a	16 / 20 (80%)	KL35_01_galF,99.666%;KL35_02_cpsACP,91.905%;KL35_03_wzi,96.862%;KL35_04_wza,99.735%;KL35_05_wzb,98.621%;KL35_06_wzc,98.727%;KL35_08_wcuC,96.899%;KL35_09_wckM,96.649%;KL35_10_wckL,96.524%;KL35_11_wcuQ,98.481%;KL35_13_wckK,98.165%;KL35_14_wbaZ,96.623%;KL35_15_wcaJ,98.283%;KL35_17_gnd,99.574%;KL35_18_manC,99.549%;KL35_20_ugd,99.229%	KL35_07_wzy;KL35_12_wzx;KL35_16_wclK;KL35_19_manB	1	KL137_19,100.0%	0 / 20 (0%)	NA	1	KL150_19_gmd,97.612%	NA	NA	KL35	NA	correct	no	FN
KP_NORM_BLD_60803_80	KP_NORM_BLD_60803	80x	XT	87	201154	168.5	1593	101099.5	60764	110	365965	5286455	2	KpSC	K	KL35	K35	Untypeable	?-+*	95.02%	95.15%	n/a	16 / 20 (80%)	KL35_01_galF,99.666%;KL35_02_cpsACP,91.905%;KL35_03_wzi,96.862%;KL35_04_wza,99.735%;KL35_05_wzb,98.621%;KL35_06_wzc,98.727%;KL35_08_wcuC,96.899%;KL35_09_wckM,96.649%;KL35_10_wckL,96.524%;KL35_11_wcuQ,98.481%;KL35_13_wckK,98.165%;KL35_14_wbaZ,96.623%;KL35_15_wcaJ,98.283%;KL35_17_gnd,99.574%;KL35_18_manC,99.549%;KL35_20_ugd,99.229%	KL35_07_wzy;KL35_12_wzx;KL35_16_wclK;KL35_19_manB	1	KL137_19,100.0%	0 / 20 (0%)	NA	1	KL150_19_gmd,97.612%	NA	NA	KL35	NA	correct	no	FN
KP_NORM_BLD_60874_100	KP_NORM_BLD_60874	100x	XT	146	128550	439	7285	39114	36019	106	314777	5258786	2	KpSC	K	KL30	K30	Untypeable	?-	88.37%	99.17%	n/a	16 / 20 (80%)	KL30_01_galF,100.0%;KL30_03_wzi,99.406%;KL30_04_wza,100.0%;KL30_05_wzb,100.0%;KL30_06_wzc,99.724%;KL30_07_wcuL,100.0%;KL30_08_wzx,99.743%;KL30_09_wcuD,99.481%;KL30_12_wckO,99.487%;KL30_13_wckN,99.609%;KL30_14,100.0%;KL30_16_wcaJ,99.783%;KL30_17_gnd,99.787%;KL30_18_manC,99.576%;KL30_19_manB,99.787%;KL30_20_ugd,99.486%	KL30_02_cpsACP;KL30_10_wzy;KL30_11_wckP;KL30_15_wcuG	0	NA	0 / 20 (0%)	NA	1	KL150_19_gmd,99.403%	NA	NA	KL30	is_variant	correct	no	FN
KP_NORM_BLD_60874_20	KP_NORM_BLD_60874	20x	XT	198	73507	1183.75	11786.5	31763	26411	106	223221	5229363	2	KpSC	K	KL30	K30	Untypeable	?-	69.82%	98.98%	n/a	12 / 20 (60%)	KL30_01_galF,100.0%;KL30_03_wzi,99.406%;KL30_04_wza,100.0%;KL30_05_wzb,100.0%;KL30_06_wzc,99.72%;KL30_09_wcuD,99.481%;KL30_12_wckO,99.723%;KL30_16_wcaJ,99.783%;KL30_17_gnd,99.787%;KL30_18_manC,99.576%;KL30_19_manB,99.787%;KL30_20_ugd,99.486%	KL30_02_cpsACP;KL30_07_wcuL;KL30_08_wzx;KL30_10_wzy;KL30_11_wckP;KL30_13_wckN;KL30_14;KL30_15_wcuG	0	NA	0 / 20 (0%)	NA	1	KL150_19_gmd,99.403%	NA	NA	KL30	is_variant	correct	no	FN
KP_NORM_BLD_60874_10	KP_NORM_BLD_60874	10x	XT	821	9769	2107	4181	8177	6141	105	39310	5041665	2	KpSC	K	KL5	K5	Untypeable	?-+*	57.95%	86.06%	n/a	6 / 19 (31.6%)	KL5_01_galF,99.331%;KL5_03_wzi,93.069%;KL5_16_gnd,99.574%;KL5_17_manC,99.576%;KL5_18_manB,99.344%;KL5_19_ugd,99.743%	KL5_02_cpsACP;KL5_04_wza;KL5_05_wzb;KL5_06_wzc;KL5_07;KL5_08_wzx;KL5_09;KL5_10;KL5_11;KL5_12;KL5_13;KL5_14;KL5_15_wcaJ	2	KL30_06_wzc,99.711%;KL30_05_wzb,100.0%	0 / 19 (0%)	NA	1	KL150_19_gmd,99.403%	NA	NA	KL30	is_variant	incorrect	no	TN
KP_NORM_BLD_60874_50	KP_NORM_BLD_60874	50x	XT	138	128382	500.75	9659	43316	38116	107	310299	5260054	2	KpSC	K	KL30	K30	Untypeable	?-	85.80%	99.15%	n/a	16 / 20 (80%)	KL30_01_galF,100.0%;KL30_03_wzi,99.406%;KL30_04_wza,100.0%;KL30_05_wzb,100.0%;KL30_06_wzc,99.724%;KL30_07_wcuL,100.0%;KL30_08_wzx,99.743%;KL30_09_wcuD,99.481%;KL30_12_wckO,99.464%;KL30_13_wckN,99.609%;KL30_14,100.0%;KL30_16_wcaJ,99.783%;KL30_17_gnd,99.787%;KL30_18_manC,99.576%;KL30_19_manB,99.787%;KL30_20_ugd,99.486%	KL30_02_cpsACP;KL30_10_wzy;KL30_11_wckP;KL30_15_wcuG	0	NA	0 / 20 (0%)	NA	1	KL150_19_gmd,99.403%	NA	NA	KL30	is_variant	correct	no	FN
KP_NORM_BLD_60874_40	KP_NORM_BLD_60874	40x	XT	139	100683	1115.5	10310	53723.5	37770	107	310299	5250047	2	KpSC	K	KL30	K30	Untypeable	?-+	77.48%	99.07%	n/a	13 / 20 (65%)	KL30_01_galF,100.0%;KL30_03_wzi,99.406%;KL30_04_wza,100.0%;KL30_05_wzb,100.0%;KL30_06_wzc,99.724%;KL30_07_wcuL,99.685%;KL30_12_wckO,99.487%;KL30_13_wckN,99.609%;KL30_16_wcaJ,99.783%;KL30_17_gnd,99.787%;KL30_18_manC,99.576%;KL30_19_manB,99.787%;KL30_20_ugd,99.486%	KL30_02_cpsACP;KL30_08_wzx;KL30_09_wcuD;KL30_10_wzy;KL30_11_wckP;KL30_14;KL30_15_wcuG	2	KL104_09_wzx,96.0%;KL104_10,90.588%	0 / 20 (0%)	NA	1	KL150_19_gmd,99.403%	NA	NA	KL30	is_variant	correct	no	FN
KP_NORM_BLD_60874	KP_NORM_BLD_60874	Unsubsampled	XT	146	128550	439	7285	39114	36019	106	314777	5258786	2	KpSC	K	KL30	K30	Untypeable	?-	88.37%	99.17%	n/a	16 / 20 (80%)	KL30_01_galF,100.0%;KL30_03_wzi,99.406%;KL30_04_wza,100.0%;KL30_05_wzb,100.0%;KL30_06_wzc,99.724%;KL30_07_wcuL,100.0%;KL30_08_wzx,99.743%;KL30_09_wcuD,99.481%;KL30_12_wckO,99.487%;KL30_13_wckN,99.609%;KL30_14,100.0%;KL30_16_wcaJ,99.783%;KL30_17_gnd,99.787%;KL30_18_manC,99.576%;KL30_19_manB,99.787%;KL30_20_ugd,99.486%	KL30_02_cpsACP;KL30_10_wzy;KL30_11_wckP;KL30_15_wcuG	0	NA	0 / 20 (0%)	NA	1	KL150_19_gmd,99.403%	NA	NA	KL30	is_variant	correct	no	FN
KP_NORM_BLD_60874_30	KP_NORM_BLD_60874	30x	XT	142	86319	1356.5	15471	54195	36932	107	310299	5244302	2	KpSC	K	KL30	K30	Untypeable	?-	66.65%	98.96%	n/a	11 / 20 (55%)	KL30_01_galF,100.0%;KL30_03_wzi,99.406%;KL30_04_wza,100.0%;KL30_05_wzb,100.0%;KL30_06_wzc,99.724%;KL30_14,100.0%;KL30_16_wcaJ,99.777%;KL30_17_gnd,99.787%;KL30_18_manC,99.576%;KL30_19_manB,99.787%;KL30_20_ugd,99.486%	KL30_02_cpsACP;KL30_07_wcuL;KL30_08_wzx;KL30_09_wcuD;KL30_10_wzy;KL30_11_wckP;KL30_12_wckO;KL30_13_wckN;KL30_15_wcuG	0	NA	0 / 20 (0%)	NA	1	KL150_19_gmd,99.403%	NA	NA	KL30	is_variant	correct	no	FN
KP_NORM_BLD_61273_100	KP_NORM_BLD_61273	100x	XT	207	227257	264	1331	8024.5	26949	102	446626	5578459	2	KpSC	K	KL137	unknown (KL137)	Untypeable	?-*	98.16%	95.12%	n/a	20 / 24 (83.3%)	KL137_01_galF,99.666%;KL137_02_cpsACP,94.286%;KL137_03_wzi,98.333%;KL137_04_wza,99.208%;KL137_05_wzb,99.31%;KL137_06_wzc,98.619%;KL137_07_wbaP,100.0%;KL137_09,99.035%;KL137_10_wbaZ,98.919%;KL137_11_wcuS,96.918%;KL137_12_wzx,97.897%;KL137_13_wcqH,97.051%;KL137_14_wclK,97.989%;KL137_16_wcuC,98.615%;KL137_17_gnd,99.36%;KL137_18_manC,99.788%;KL137_19,100.0%;KL137_22_rmlD,98.561%;KL137_23_rmlC,97.297%;KL137_24_ugd,99.486%	KL137_08;KL137_15_wzy;KL137_20_rmlB;KL137_21_rmlA	0	NA	0 / 24 (0%)	NA	3	KL150_19_gmd,97.612%;KL144_23_rmlD,99.64%;KL67_23_rmlC,98.343%	NA	NA	KL137	NA	correct	no	FN
KP_NORM_BLD_61273_10	KP_NORM_BLD_61273	10x	XT	1024	7148	1943.75	3520	6254.75	4986	103	36232	5105915	2	KpSC	K	KL107	unknown (KL107)	Untypeable	?-+*	53.78%	88.41%	n/a	6 / 16 (37.5%)	KL107_01_galF,98.997%;KL107_02_cpsACP,90.476%;KL107_11_gnd,99.121%;KL107_12,97.746%;KL107_14,98.316%;KL107_15,98.919%	KL107_03_wzi;KL107_04_wza;KL107_05_wzb;KL107_06_wzc;KL107_07_wbaP;KL107_08;KL107_09;KL107_10;KL107_13;KL107_16_ugd	2	KL156-D1_17_ugd,82.264%;KL137_05_wzb,99.31%	0 / 16 (0%)	NA	2	KL49_17_manC,99.788%;KL177_20_manB,98.922%	NA	NA	KL137	NA	incorrect	no	TN
KP_NORM_BLD_61273_20	KP_NORM_BLD_61273	20x	XT	344	67034	554	2742.5	11472.75	16013	100	322892	5508642	2	KpSC	K	KL107	unknown (KL107)	Untypeable	?-+*	79.92%	84.36%	n/a	8 / 16 (50%)	KL107_01_galF,98.997%;KL107_02_cpsACP,90.476%;KL107_03_wzi,96.458%;KL107_04_wza,95.479%;KL107_11_gnd,98.721%;KL107_14,98.201%;KL107_15,98.919%;KL107_16_ugd,99.486%	KL107_05_wzb;KL107_06_wzc;KL107_07_wbaP;KL107_08;KL107_09;KL107_10;KL107_12;KL107_13	3	KL137_06_wzc,98.619%;KL137_07_wbaP,100.0%;KL137_05_wzb,99.31%	0 / 16 (0%)	NA	6	KL49_17_manC,99.788%;KL177_20_manB,98.922%;KL137_16_wcuC,98.525%;KL150_19_gmd,97.612%;KL144_23_rmlD,99.64%;KL80_22_rmlC,98.876%	NA	NA	KL137	NA	incorrect	no	TN
KP_NORM_BLD_61273_30	KP_NORM_BLD_61273	30x	XT	251	122373	337	2109	11071	22140	110	442857	5557247	2	KpSC	K	KL137	unknown (KL137)	Untypeable	?-*	82.02%	94.59%	n/a	15 / 24 (62.5%)	KL137_01_galF,99.666%;KL137_02_cpsACP,94.286%;KL137_03_wzi,98.333%;KL137_04_wza,99.208%;KL137_05_wzb,99.31%;KL137_07_wbaP,100.0%;KL137_12_wzx,97.897%;KL137_13_wcqH,97.051%;KL137_16_wcuC,98.575%;KL137_17_gnd,99.36%;KL137_18_manC,99.788%;KL137_19,100.0%;KL137_22_rmlD,98.561%;KL137_23_rmlC,97.297%;KL137_24_ugd,99.486%	KL137_06_wzc;KL137_08;KL137_09;KL137_10_wbaZ;KL137_11_wcuS;KL137_14_wclK;KL137_15_wzy;KL137_20_rmlB;KL137_21_rmlA	0	NA	0 / 24 (0%)	NA	3	KL150_19_gmd,97.612%;KL144_23_rmlD,99.64%;KL67_23_rmlC,98.352%	NA	NA	KL137	NA	correct	no	FN
KP_NORM_BLD_61273_50	KP_NORM_BLD_61273	50x	XT	226	187032	262	1325.5	7614	24663	107	446629	5573886	2	KpSC	K	KL137	unknown (KL137)	Untypeable	?-*	97.79%	95.11%	n/a	19 / 24 (79.2%)	KL137_01_galF,99.666%;KL137_02_cpsACP,94.286%;KL137_03_wzi,98.333%;KL137_04_wza,99.208%;KL137_05_wzb,99.31%;KL137_06_wzc,98.619%;KL137_07_wbaP,100.0%;KL137_09,99.038%;KL137_10_wbaZ,98.922%;KL137_11_wcuS,96.918%;KL137_13_wcqH,97.051%;KL137_14_wclK,97.989%;KL137_16_wcuC,98.615%;KL137_17_gnd,99.36%;KL137_18_manC,99.788%;KL137_19,100.0%;KL137_22_rmlD,98.561%;KL137_23_rmlC,97.297%;KL137_24_ugd,99.486%	KL137_08;KL137_12_wzx;KL137_15_wzy;KL137_20_rmlB;KL137_21_rmlA	0	NA	0 / 24 (0%)	NA	3	KL150_19_gmd,97.612%;KL144_23_rmlD,99.64%;KL67_23_rmlC,98.352%	NA	NA	KL137	NA	correct	no	FN
KP_NORM_BLD_61273_40	KP_NORM_BLD_61273	40x	XT	219	173255	293.5	1611	8519.5	25430	102	446626	5569167	2	KpSC	K	KL137	unknown (KL137)	Untypeable	?-*	87.35%	94.80%	n/a	17 / 24 (70.8%)	KL137_01_galF,99.666%;KL137_02_cpsACP,94.286%;KL137_03_wzi,98.333%;KL137_04_wza,99.208%;KL137_05_wzb,99.31%;KL137_06_wzc,98.619%;KL137_07_wbaP,100.0%;KL137_09,99.035%;KL137_10_wbaZ,98.916%;KL137_12_wzx,97.897%;KL137_16_wcuC,98.615%;KL137_17_gnd,99.36%;KL137_18_manC,99.788%;KL137_19,100.0%;KL137_22_rmlD,98.561%;KL137_23_rmlC,97.297%;KL137_24_ugd,99.486%	KL137_08;KL137_11_wcuS;KL137_13_wcqH;KL137_14_wclK;KL137_15_wzy;KL137_20_rmlB;KL137_21_rmlA	0	NA	0 / 24 (0%)	NA	3	KL150_19_gmd,97.612%;KL144_23_rmlD,99.64%;KL67_23_rmlC,98.343%	NA	NA	KL137	NA	correct	no	FN
KP_NORM_BLD_61295_100	KP_NORM_BLD_61295	100x	XT	79	358729	268	911	43124.5	68926	102	778976	5445126	2	KpSC	K	KL21	K21	Typeable	?-	99.26%	100.00%	n/a	18 / 19 (94.7%)	KL21_01_galF,100.0%;KL21_02_cpsACP,100.0%;KL21_03_wzi,100.0%;KL21_04_wza,100.0%;KL21_05_wzb,100.0%;KL21_06_wzc,100.0%;KL21_07_wcuD,100.0%;KL21_09_wcuE,100.0%;KL21_10_wcuC,100.0%;KL21_11_wbaZ,100.0%;KL21_12_wbaP,100.0%;KL21_13_wcuA,100.0%;KL21_14_wcaL,100.0%;KL21_15_wzx,100.0%;KL21_16_gnd,100.0%;KL21_17_manC,100.0%;KL21_18_manB,100.0%;KL21_19_ugd,100.0%	KL21_08_wzy	0	NA	0 / 19 (0%)	NA	4	KL50_10,99.623%;KL14_19_manC,100.0%;KL30_19_manB,98.932%;KL150_19_gmd,99.701%	NA	NA	KL21	NA	correct	yes	TP
KP_NORM_BLD_61295_20	KP_NORM_BLD_61295	20x	XT	199	66107	3731.5	12255	34478.5	27095	105	203042	5391873	2	KpSC	K	KL21	K21	Untypeable	?-	67.91%	99.85%	n/a	12 / 19 (63.2%)	KL21_01_galF,100.0%;KL21_02_cpsACP,100.0%;KL21_03_wzi,100.0%;KL21_04_wza,100.0%;KL21_05_wzb,100.0%;KL21_06_wzc,100.0%;KL21_07_wcuD,100.0%;KL21_15_wzx,100.0%;KL21_16_gnd,100.0%;KL21_17_manC,99.788%;KL21_18_manB,98.684%;KL21_19_ugd,100.0%	KL21_08_wzy;KL21_09_wcuE;KL21_10_wcuC;KL21_11_wbaZ;KL21_12_wbaP;KL21_13_wcuA;KL21_14_wcaL	0	NA	0 / 19 (0%)	NA	2	KL50_10,99.623%;KL150_19_gmd,99.701%	NA	NA	KL21	NA	correct	no	FN
KP_NORM_BLD_61273	KP_NORM_BLD_61273	Unsubsampled	XT	207	227257	264	1331	8024.5	26949	102	446626	5578459	2	KpSC	K	KL137	unknown (KL137)	Untypeable	?-*	98.16%	95.12%	n/a	20 / 24 (83.3%)	KL137_01_galF,99.666%;KL137_02_cpsACP,94.286%;KL137_03_wzi,98.333%;KL137_04_wza,99.208%;KL137_05_wzb,99.31%;KL137_06_wzc,98.619%;KL137_07_wbaP,100.0%;KL137_09,99.035%;KL137_10_wbaZ,98.919%;KL137_11_wcuS,96.918%;KL137_12_wzx,97.897%;KL137_13_wcqH,97.051%;KL137_14_wclK,97.989%;KL137_16_wcuC,98.615%;KL137_17_gnd,99.36%;KL137_18_manC,99.788%;KL137_19,100.0%;KL137_22_rmlD,98.561%;KL137_23_rmlC,97.297%;KL137_24_ugd,99.486%	KL137_08;KL137_15_wzy;KL137_20_rmlB;KL137_21_rmlA	0	NA	0 / 24 (0%)	NA	3	KL150_19_gmd,97.612%;KL144_23_rmlD,99.64%;KL67_23_rmlC,98.343%	NA	NA	KL137	NA	correct	no	FN
KP_NORM_BLD_61295_10	KP_NORM_BLD_61295	10x	XT	1109	6115	1877	3218	5548	4457	103	30454	4942726	2	KpSC	K	KL107	unknown (KL107)	Untypeable	?-+*	49.10%	86.71%	n/a	5 / 16 (31.2%)	KL107_01_galF,98.997%;KL107_02_cpsACP,92.381%;KL107_03_wzi,95.937%;KL107_11_gnd,99.147%;KL107_16_ugd,99.486%	KL107_04_wza;KL107_05_wzb;KL107_06_wzc;KL107_07_wbaP;KL107_08;KL107_09;KL107_10;KL107_12;KL107_13;KL107_14;KL107_15	1	KL21_05_wzb,100.0%	0 / 16 (0%)	NA	0	NA	NA	NA	KL21	NA	incorrect	no	TN
KP_NORM_BLD_61295_30	KP_NORM_BLD_61295	30x	XT	96	168830	485.75	12084	85032.25	56534	102	391789	5427289	2	KpSC	K	KL21	K21	Untypeable	?-	85.67%	100.00%	n/a	16 / 19 (84.2%)	KL21_01_galF,100.0%;KL21_02_cpsACP,100.0%;KL21_03_wzi,100.0%;KL21_04_wza,100.0%;KL21_05_wzb,100.0%;KL21_06_wzc,100.0%;KL21_07_wcuD,100.0%;KL21_11_wbaZ,100.0%;KL21_12_wbaP,100.0%;KL21_13_wcuA,100.0%;KL21_14_wcaL,100.0%;KL21_15_wzx,100.0%;KL21_16_gnd,100.0%;KL21_17_manC,100.0%;KL21_18_manB,100.0%;KL21_19_ugd,100.0%	KL21_08_wzy;KL21_09_wcuE;KL21_10_wcuC	0	NA	0 / 19 (0%)	NA	4	KL50_10,99.623%;KL14_19_manC,100.0%;KL30_19_manB,98.932%;KL150_19_gmd,99.701%	NA	NA	KL21	NA	correct	no	FN
KP_NORM_BLD_61295_40	KP_NORM_BLD_61295	40x	XT	95	294801	268	1432	67562.5	57241	102	549951	5437849	2	KpSC	K	KL21	K21	Untypeable	?-	85.65%	100.00%	n/a	16 / 19 (84.2%)	KL21_01_galF,100.0%;KL21_02_cpsACP,100.0%;KL21_03_wzi,100.0%;KL21_04_wza,100.0%;KL21_05_wzb,100.0%;KL21_06_wzc,100.0%;KL21_07_wcuD,100.0%;KL21_11_wbaZ,100.0%;KL21_12_wbaP,100.0%;KL21_13_wcuA,100.0%;KL21_14_wcaL,100.0%;KL21_15_wzx,100.0%;KL21_16_gnd,100.0%;KL21_17_manC,100.0%;KL21_18_manB,100.0%;KL21_19_ugd,100.0%	KL21_08_wzy;KL21_09_wcuE;KL21_10_wcuC	0	NA	0 / 19 (0%)	NA	4	KL50_10,99.623%;KL14_19_manC,100.0%;KL30_19_manB,98.932%;KL150_19_gmd,99.701%	NA	NA	KL21	NA	correct	no	FN
KP_NORM_BLD_61295_60	KP_NORM_BLD_61295	60x	XT	79	358729	268	911	43124.5	68926	102	778976	5445126	2	KpSC	K	KL21	K21	Typeable	?-	99.26%	100.00%	n/a	18 / 19 (94.7%)	KL21_01_galF,100.0%;KL21_02_cpsACP,100.0%;KL21_03_wzi,100.0%;KL21_04_wza,100.0%;KL21_05_wzb,100.0%;KL21_06_wzc,100.0%;KL21_07_wcuD,100.0%;KL21_09_wcuE,100.0%;KL21_10_wcuC,100.0%;KL21_11_wbaZ,100.0%;KL21_12_wbaP,100.0%;KL21_13_wcuA,100.0%;KL21_14_wcaL,100.0%;KL21_15_wzx,100.0%;KL21_16_gnd,100.0%;KL21_17_manC,100.0%;KL21_18_manB,100.0%;KL21_19_ugd,100.0%	KL21_08_wzy	0	NA	0 / 19 (0%)	NA	4	KL50_10,99.623%;KL14_19_manC,100.0%;KL30_19_manB,98.932%;KL150_19_gmd,99.701%	NA	NA	KL21	NA	correct	yes	TP
KP_NORM_BLD_61295	KP_NORM_BLD_61295	Unsubsampled	XT	79	358729	268	911	43124.5	68926	102	778976	5445126	2	KpSC	K	KL21	K21	Typeable	?-	99.26%	100.00%	n/a	18 / 19 (94.7%)	KL21_01_galF,100.0%;KL21_02_cpsACP,100.0%;KL21_03_wzi,100.0%;KL21_04_wza,100.0%;KL21_05_wzb,100.0%;KL21_06_wzc,100.0%;KL21_07_wcuD,100.0%;KL21_09_wcuE,100.0%;KL21_10_wcuC,100.0%;KL21_11_wbaZ,100.0%;KL21_12_wbaP,100.0%;KL21_13_wcuA,100.0%;KL21_14_wcaL,100.0%;KL21_15_wzx,100.0%;KL21_16_gnd,100.0%;KL21_17_manC,100.0%;KL21_18_manB,100.0%;KL21_19_ugd,100.0%	KL21_08_wzy	0	NA	0 / 19 (0%)	NA	4	KL50_10,99.623%;KL14_19_manC,100.0%;KL30_19_manB,98.932%;KL150_19_gmd,99.701%	NA	NA	KL21	NA	correct	yes	TP
KP_NORM_BLD_61439_10	KP_NORM_BLD_61439	10x	XT	1148	6401	1874	3193	5658	4591	111	52973	5271021	2	KpSC	K	KL107	unknown (KL107)	Untypeable	?-+	59.49%	85.50%	n/a	6 / 16 (37.5%)	KL107_01_galF,99.331%;KL107_02_cpsACP,99.048%;KL107_03_wzi,95.397%;KL107_04_wza,95.733%;KL107_11_gnd,99.097%;KL107_16_ugd,99.743%	KL107_05_wzb;KL107_06_wzc;KL107_07_wbaP;KL107_08;KL107_09;KL107_10;KL107_12;KL107_13;KL107_14;KL107_15	1	KL136_05_wzb,100.0%	0 / 16 (0%)	NA	2	KL136_09_manC,100.0%;KL150_19_gmd,99.403%	NA	NA	KL136	deletion_variant	incorrect	no	TN
KP_NORM_BLD_61439_20	KP_NORM_BLD_61439	20x	XT	223	61440	1919	13090	33758	25402	113	228371	5664656	2	KpSC	K	KL136	unknown (KL136)	Untypeable	?-	68.45%	99.95%	n/a	10 / 19 (52.6%)	KL136_01_galF,100.0%;KL136_02_cpsACP,100.0%;KL136_03_wzi,100.0%;KL136_04_wza,100.0%;KL136_05_wzb,100.0%;KL136_06_wzc,99.861%;KL136_09_manC,100.0%;KL136_10_manB,100.0%;KL136_18_gnd,100.0%;KL136_19_ugd,99.743%	KL136_07_wzy;KL136_08_wcuO;KL136_11_wbaZ;KL136_12_wcaJ;KL136_13_wcuC;KL136_14;KL136_15_wzx;KL136_16_wcuI;KL136_17_wcoX	0	NA	0 / 19 (0%)	NA	4	KL40_03_wcpO,99.798%;KL40_04,99.752%;KL40_05_rfaG,99.475%;KL150_19_gmd,99.403%	NA	NA	KL136	deletion_variant	correct	no	FN
KP_NORM_BLD_61439_30	KP_NORM_BLD_61439	30x	XT	137	140659	508	7671	49218	41495	102	413603	5684835	2	KpSC	K	KL136	unknown (KL136)	Untypeable	?-	69.25%	99.93%	n/a	12 / 19 (63.2%)	KL136_01_galF,100.0%;KL136_02_cpsACP,100.0%;KL136_03_wzi,100.0%;KL136_04_wza,100.0%;KL136_05_wzb,100.0%;KL136_06_wzc,99.861%;KL136_07_wzy,99.759%;KL136_08_wcuO,99.452%;KL136_09_manC,100.0%;KL136_10_manB,100.0%;KL136_18_gnd,100.0%;KL136_19_ugd,99.743%	KL136_11_wbaZ;KL136_12_wcaJ;KL136_13_wcuC;KL136_14;KL136_15_wzx;KL136_16_wcuI;KL136_17_wcoX	0	NA	0 / 19 (0%)	NA	4	KL40_03_wcpO,99.798%;KL40_04,99.752%;KL40_05_rfaG,99.475%;KL150_19_gmd,99.403%	NA	NA	KL136	deletion_variant	correct	no	FN
KP_NORM_BLD_61439_40	KP_NORM_BLD_61439	40x	XT	126	157004	515.75	7127	46968.5	45138	113	413603	5687363	2	KpSC	K	KL136	unknown (KL136)	Untypeable	?-	71.84%	99.93%	n/a	12 / 19 (63.2%)	KL136_01_galF,100.0%;KL136_02_cpsACP,100.0%;KL136_03_wzi,100.0%;KL136_04_wza,100.0%;KL136_05_wzb,100.0%;KL136_06_wzc,99.861%;KL136_07_wzy,99.759%;KL136_08_wcuO,99.452%;KL136_09_manC,100.0%;KL136_10_manB,100.0%;KL136_18_gnd,100.0%;KL136_19_ugd,99.743%	KL136_11_wbaZ;KL136_12_wcaJ;KL136_13_wcuC;KL136_14;KL136_15_wzx;KL136_16_wcuI;KL136_17_wcoX	0	NA	0 / 19 (0%)	NA	4	KL40_03_wcpO,99.798%;KL40_04,99.752%;KL40_05_rfaG,99.475%;KL150_19_gmd,99.403%	NA	NA	KL136	deletion_variant	correct	no	FN
KP_NORM_BLD_61439_60	KP_NORM_BLD_61439	60x	XT	118	214316	497	6676	43404.25	48193	116	653096	5686778	2	KpSC	K	KL136	unknown (KL136)	Untypeable	?-	71.84%	99.93%	n/a	12 / 19 (63.2%)	KL136_01_galF,100.0%;KL136_02_cpsACP,100.0%;KL136_03_wzi,100.0%;KL136_04_wza,100.0%;KL136_05_wzb,100.0%;KL136_06_wzc,99.861%;KL136_07_wzy,99.759%;KL136_08_wcuO,99.452%;KL136_09_manC,100.0%;KL136_10_manB,100.0%;KL136_18_gnd,100.0%;KL136_19_ugd,99.743%	KL136_11_wbaZ;KL136_12_wcaJ;KL136_13_wcuC;KL136_14;KL136_15_wzx;KL136_16_wcuI;KL136_17_wcoX	0	NA	0 / 19 (0%)	NA	4	KL40_03_wcpO,99.798%;KL40_04,99.752%;KL40_05_rfaG,99.475%;KL150_19_gmd,99.403%	NA	NA	KL136	deletion_variant	correct	no	FN
KP_NORM_BLD_61439	KP_NORM_BLD_61439	Unsubsampled	XT	112	214316	559.5	7761	46689	50796	113	653086	5689129	2	KpSC	K	KL136	unknown (KL136)	Untypeable	?-	71.84%	99.93%	n/a	12 / 19 (63.2%)	KL136_01_galF,100.0%;KL136_02_cpsACP,100.0%;KL136_03_wzi,100.0%;KL136_04_wza,100.0%;KL136_05_wzb,100.0%;KL136_06_wzc,99.861%;KL136_07_wzy,99.759%;KL136_08_wcuO,99.452%;KL136_09_manC,100.0%;KL136_10_manB,100.0%;KL136_18_gnd,100.0%;KL136_19_ugd,99.743%	KL136_11_wbaZ;KL136_12_wcaJ;KL136_13_wcuC;KL136_14;KL136_15_wzx;KL136_16_wcuI;KL136_17_wcoX	0	NA	0 / 19 (0%)	NA	4	KL40_03_wcpO,99.798%;KL40_04,99.752%;KL40_05_rfaG,99.475%;KL150_19_gmd,99.403%	NA	NA	KL136	deletion_variant	correct	no	FN
KP_NORM_BLD_61444_100	KP_NORM_BLD_61444	100x	XT	42	413601	200	3595	183537	131340	113	1143653	5516296	2	KpSC	K	KL54	K54	Typeable	*	100.00%	94.39%	+1 bp	20 / 20 (100%)	KL54_01_galF,98.328%;KL54_02_cpsACP,91.905%;KL54_03_wzi,97.708%;KL54_04_wza,96.561%;KL54_05_wzb,96.552%;KL54_06_wzc,96.932%;KL54_07_wclU,95.09%;KL54_08_wzx,96.324%;KL54_09_wzy,96.676%;KL54_10_wckB,97.778%;KL54_11_wcoS,95.114%;KL54_12_gmd,99.732%;KL54_13_wcaG,95.666%;KL54_14_wcaH,94.771%;KL54_15_wcaI,92.84%;KL54_16_wcaJ,99.359%;KL54_17_gnd,99.787%;KL54_18_manC,99.576%;KL54_19_manB,99.562%;KL54_20_ugd,99.486%	NA	0	NA	0 / 20 (0%)	NA	3	KL49_17_manC,100.0%;KL30_19_manB,99.145%;KL150_19_gmd,98.507%	NA	NA	KL54	NA	correct	yes	TP
KP_NORM_BLD_61444_10	KP_NORM_BLD_61444	10x	XT	1104	6291	1809	3182.5	5686.75	4556	109	39108	5029969	2	KpSC	K	KL54	K54	Untypeable	?-+*	81.58%	93.96%	n/a	12 / 20 (60%)	KL54_03_wzi,97.483%;KL54_04_wza,96.561%;KL54_08_wzx,96.757%;KL54_12_gmd,99.732%;KL54_13_wcaG,94.118%;KL54_14_wcaH,94.771%;KL54_15_wcaI,92.84%;KL54_16_wcaJ,99.359%;KL54_17_gnd,99.787%;KL54_18_manC,99.576%;KL54_19_manB,99.773%;KL54_20_ugd,99.486%	KL54_01_galF;KL54_02_cpsACP;KL54_05_wzb;KL54_06_wzc;KL54_07_wclU;KL54_09_wzy;KL54_10_wckB;KL54_11_wcoS	1	KL3_02_cpsACP,88.995%	0 / 20 (0%)	NA	1	KL150_19_gmd,98.113%	NA	NA	KL54	NA	correct	no	FN
KP_NORM_BLD_61444_30	KP_NORM_BLD_61444	30x	XT	63	260122	867	39337	135323	87188	109	459366	5492836	2	KpSC	K	KL50	K50	Untypeable	?-+*	53.97%	82.89%	n/a	4 / 10 (40%)	KL50_01_galF,98.997%;KL50_02_cpsACP,92.381%;KL50_03_wzi,92.899%;KL50_04_wza,92.838%	KL50_05_wbaZ;KL50_06_wbaP;KL50_07_wcuU;KL50_08_wcuH;KL50_09_wzx;KL50_10	1	KL54_05_wzb,96.552%	0 / 10 (0%)	NA	3	KL54_06_wzc,96.932%;KL54_07_wclU,95.09%;KL54_08_wzx,96.783%	NA	NA	KL54	NA	incorrect	no	TN
KP_NORM_BLD_61444_60	KP_NORM_BLD_61444	60x	XT	50	413547	268.5	3582	115464.75	110249	110	1134447	5512452	2	KpSC	K	KL54	K54	Typeable	?-+*	100.00%	94.45%	n/a	18 / 20 (90%)	KL54_01_galF,98.328%;KL54_02_cpsACP,91.905%;KL54_03_wzi,97.708%;KL54_04_wza,96.561%;KL54_05_wzb,96.552%;KL54_06_wzc,96.932%;KL54_07_wclU,95.09%;KL54_08_wzx,96.324%;KL54_09_wzy,96.676%;KL54_10_wckB,97.778%;KL54_11_wcoS,95.114%;KL54_12_gmd,99.732%;KL54_13_wcaG,95.666%;KL54_14_wcaH,94.771%;KL54_15_wcaI,92.84%;KL54_16_wcaJ,99.359%;KL54_17_gnd,99.787%;KL54_20_ugd,99.486%	KL54_18_manC;KL54_19_manB	1	KL137_19,100.0%	0 / 20 (0%)	NA	1	KL150_19_gmd,98.507%	NA	NA	KL54	NA	correct	yes	TP
KP_NORM_BLD_61444_40	KP_NORM_BLD_61444	40x	XT	52	319436	232	21017	156787.5	106049	113	843590	5514549	2	KpSC	K	KL54	K54	Typeable	*	100.00%	94.39%	+1 bp	20 / 20 (100%)	KL54_01_galF,98.328%;KL54_02_cpsACP,91.905%;KL54_03_wzi,97.708%;KL54_04_wza,96.561%;KL54_05_wzb,96.552%;KL54_06_wzc,96.932%;KL54_07_wclU,95.09%;KL54_08_wzx,96.324%;KL54_09_wzy,96.676%;KL54_10_wckB,97.778%;KL54_11_wcoS,95.114%;KL54_12_gmd,99.732%;KL54_13_wcaG,95.666%;KL54_14_wcaH,94.771%;KL54_15_wcaI,92.84%;KL54_16_wcaJ,99.359%;KL54_17_gnd,99.787%;KL54_18_manC,99.576%;KL54_19_manB,99.562%;KL54_20_ugd,99.486%	NA	0	NA	0 / 20 (0%)	NA	3	KL49_17_manC,100.0%;KL30_19_manB,99.145%;KL150_19_gmd,98.507%	NA	NA	KL54	NA	correct	yes	TP
KP_NORM_BLD_61444	KP_NORM_BLD_61444	Unsubsampled	XT	42	413601	200	3595	183537	131340	113	1143653	5516296	2	KpSC	K	KL54	K54	Typeable	*	100.00%	94.39%	+1 bp	20 / 20 (100%)	KL54_01_galF,98.328%;KL54_02_cpsACP,91.905%;KL54_03_wzi,97.708%;KL54_04_wza,96.561%;KL54_05_wzb,96.552%;KL54_06_wzc,96.932%;KL54_07_wclU,95.09%;KL54_08_wzx,96.324%;KL54_09_wzy,96.676%;KL54_10_wckB,97.778%;KL54_11_wcoS,95.114%;KL54_12_gmd,99.732%;KL54_13_wcaG,95.666%;KL54_14_wcaH,94.771%;KL54_15_wcaI,92.84%;KL54_16_wcaJ,99.359%;KL54_17_gnd,99.787%;KL54_18_manC,99.576%;KL54_19_manB,99.562%;KL54_20_ugd,99.486%	NA	0	NA	0 / 20 (0%)	NA	3	KL49_17_manC,100.0%;KL30_19_manB,99.145%;KL150_19_gmd,98.507%	NA	NA	KL54	NA	correct	yes	TP
KP_NORM_BLD_61444_20	KP_NORM_BLD_61444	20x	XT	140	77291	9203.5	23732	50132.75	39137	114	205848	5479238	2	KpSC	K	KL54	K54	Typeable	?-+*	98.93%	94.39%	n/a	18 / 20 (90%)	KL54_01_galF,98.328%;KL54_02_cpsACP,91.905%;KL54_03_wzi,97.708%;KL54_04_wza,96.561%;KL54_05_wzb,96.552%;KL54_06_wzc,96.932%;KL54_07_wclU,95.09%;KL54_08_wzx,96.324%;KL54_10_wckB,97.778%;KL54_11_wcoS,95.114%;KL54_12_gmd,99.732%;KL54_13_wcaG,95.666%;KL54_14_wcaH,94.771%;KL54_15_wcaI,92.84%;KL54_16_wcaJ,99.359%;KL54_17_gnd,99.787%;KL54_19_manB,99.562%;KL54_20_ugd,99.486%	KL54_09_wzy	1	KL117_18_manC,99.518%	1 / 20 (5%)	NA	2	KL30_19_manB,99.145%;KL150_19_gmd,98.507%	NA	NA	KL54	NA	correct	yes	TP
KP_NORM_BLD_61459_10	KP_NORM_BLD_61459	10x	Unknown	836	9726	2030.75	4037	7684.25	6080	112	57238	5083191	2	KpSC	K	KL50	K50	Untypeable	?-+	47.97%	89.88%	n/a	3 / 10 (30%)	KL50_01_galF,100.0%;KL50_02_cpsACP,99.048%;KL50_03_wzi,97.886%	KL50_04_wza;KL50_05_wbaZ;KL50_06_wbaP;KL50_07_wcuU;KL50_08_wcuH;KL50_09_wzx;KL50_10	1	KL158_05_wzb,99.315%	0 / 10 (0%)	NA	2	KL126_15_rmlB,99.713%;KL150_19_gmd,99.701%	NA	NA	KL158	NA	incorrect	no	TN
KP_NORM_BLD_61459_30	KP_NORM_BLD_61459	30x	Unknown	105	252962	203	508	39623	51004	106	655529	5355389	2	KpSC	K	KL107	unknown (KL107)	Untypeable	?-+	74.10%	90.09%	n/a	10 / 16 (62.5%)	KL107_01_galF,98.997%;KL107_02_cpsACP,98.571%;KL107_03_wzi,97.908%;KL107_04_wza,97.074%;KL107_11_gnd,99.147%;KL107_12,99.155%;KL107_13,98.621%;KL107_14,98.653%;KL107_15,98.378%;KL107_16_ugd,99.743%	KL107_05_wzb;KL107_06_wzc;KL107_07_wbaP;KL107_08;KL107_09;KL107_10	2	KL158_06_wzc,100.0%;KL158_05_wzb,99.315%	0 / 16 (0%)	NA	5	KL158_15,99.287%;KL14_19_manC,100.0%;KL30_19_manB,99.145%;KL158_16_wzx,99.794%;KL150_19_gmd,99.701%	NA	NA	KL158	NA	incorrect	no	TN
KP_NORM_BLD_61459_60	KP_NORM_BLD_61459	60x	Unknown	100	299967	274	503.5	39641.75	53689	108	717762	5368902	2	KpSC	K	KL158	unknown (KL158)	Typeable	NA	100.00%	99.52%	0 bp	22 / 22 (100%)	KL158_01_galF,99.666%;KL158_02_cpsACP,100.0%;KL158_03_wzi,100.0%;KL158_04_wza,100.0%;KL158_05_wzb,99.315%;KL158_06_wzc,100.0%;KL158_07_wcaA,99.67%;KL158_08_wcaJ,100.0%;KL158_09,100.0%;KL158_10,100.0%;KL158_11_wfgD,100.0%;KL158_12,100.0%;KL158_13_cysE,99.502%;KL158_14,99.761%;KL158_15,99.287%;KL158_16_wzx,99.794%;KL158_17_gnd,100.0%;KL158_18_rmlB,99.437%;KL158_19_rmlA,99.653%;KL158_20_rmlD,99.663%;KL158_21_rmlC,100.0%;KL158_22_ugd,100.0%	NA	0	NA	0 / 22 (0%)	NA	3	KL14_19_manC,100.0%;KL30_19_manB,99.145%;KL150_19_gmd,99.701%	NA	NA	KL158	NA	correct	yes	TP
KP_NORM_BLD_61459_20	KP_NORM_BLD_61459	20x	Unknown	100	167307	329.5	3505	80173.75	53412	112	465136	5341161	2	KpSC	K	KL158	unknown (KL158)	Untypeable	?-	78.91%	99.42%	n/a	15 / 22 (68.2%)	KL158_01_galF,99.666%;KL158_02_cpsACP,100.0%;KL158_03_wzi,100.0%;KL158_04_wza,100.0%;KL158_05_wzb,99.315%;KL158_07_wcaA,99.67%;KL158_08_wcaJ,100.0%;KL158_15,99.13%;KL158_16_wzx,99.794%;KL158_17_gnd,100.0%;KL158_18_rmlB,99.437%;KL158_19_rmlA,99.653%;KL158_20_rmlD,99.663%;KL158_21_rmlC,100.0%;KL158_22_ugd,100.0%	KL158_06_wzc;KL158_09;KL158_10;KL158_11_wfgD;KL158_12;KL158_13_cysE;KL158_14	0	NA	0 / 22 (0%)	NA	3	KL14_19_manC,100.0%;KL30_19_manB,99.145%;KL150_19_gmd,99.701%	NA	NA	KL158	NA	correct	no	FN
KP_NORM_BLD_61459_40	KP_NORM_BLD_61459	40x	Unknown	95	252931	278.5	775	41449	56484	108	655536	5365954	2	KpSC	K	KL158	unknown (KL158)	Typeable	?-	99.69%	99.52%	n/a	21 / 22 (95.5%)	KL158_01_galF,99.666%;KL158_02_cpsACP,100.0%;KL158_03_wzi,100.0%;KL158_04_wza,100.0%;KL158_05_wzb,99.315%;KL158_06_wzc,100.0%;KL158_07_wcaA,99.67%;KL158_08_wcaJ,100.0%;KL158_09,100.0%;KL158_10,100.0%;KL158_11_wfgD,100.0%;KL158_12,100.0%;KL158_13_cysE,99.502%;KL158_15,99.287%;KL158_16_wzx,99.794%;KL158_17_gnd,100.0%;KL158_18_rmlB,99.437%;KL158_19_rmlA,99.653%;KL158_20_rmlD,99.663%;KL158_21_rmlC,100.0%;KL158_22_ugd,100.0%	KL158_14	0	NA	0 / 22 (0%)	NA	3	KL14_19_manC,100.0%;KL30_19_manB,99.145%;KL150_19_gmd,99.701%	NA	NA	KL158	NA	correct	yes	TP
KP_NORM_BLD_61459_80	KP_NORM_BLD_61459	80x	Unknown	102	299967	274	522.5	33958.75	52629	108	717762	5368145	2	KpSC	K	KL158	unknown (KL158)	Typeable	NA	100.00%	99.52%	0 bp	22 / 22 (100%)	KL158_01_galF,99.666%;KL158_02_cpsACP,100.0%;KL158_03_wzi,100.0%;KL158_04_wza,100.0%;KL158_05_wzb,99.315%;KL158_06_wzc,100.0%;KL158_07_wcaA,99.67%;KL158_08_wcaJ,100.0%;KL158_09,100.0%;KL158_10,100.0%;KL158_11_wfgD,100.0%;KL158_12,100.0%;KL158_13_cysE,99.502%;KL158_14,99.761%;KL158_15,99.287%;KL158_16_wzx,99.794%;KL158_17_gnd,100.0%;KL158_18_rmlB,99.437%;KL158_19_rmlA,99.653%;KL158_20_rmlD,99.663%;KL158_21_rmlC,100.0%;KL158_22_ugd,100.0%	NA	0	NA	0 / 22 (0%)	NA	3	KL14_19_manC,100.0%;KL30_19_manB,99.145%;KL150_19_gmd,99.701%	NA	NA	KL158	NA	correct	yes	TP
KP_NORM_BLD_61459	KP_NORM_BLD_61459	Unsubsampled	Unknown	104	299967	270	476.5	33336.25	51615	108	717762	5367946	2	KpSC	K	KL158	unknown (KL158)	Typeable	NA	100.00%	99.52%	0 bp	22 / 22 (100%)	KL158_01_galF,99.666%;KL158_02_cpsACP,100.0%;KL158_03_wzi,100.0%;KL158_04_wza,100.0%;KL158_05_wzb,99.315%;KL158_06_wzc,100.0%;KL158_07_wcaA,99.67%;KL158_08_wcaJ,100.0%;KL158_09,100.0%;KL158_10,100.0%;KL158_11_wfgD,100.0%;KL158_12,100.0%;KL158_13_cysE,99.502%;KL158_14,99.761%;KL158_15,99.287%;KL158_16_wzx,99.794%;KL158_17_gnd,100.0%;KL158_18_rmlB,99.437%;KL158_19_rmlA,99.653%;KL158_20_rmlD,99.663%;KL158_21_rmlC,100.0%;KL158_22_ugd,100.0%	NA	0	NA	0 / 22 (0%)	NA	3	KL14_19_manC,100.0%;KL30_19_manB,99.145%;KL150_19_gmd,99.701%	NA	NA	KL158	NA	correct	yes	TP
KP_NORM_BLD_61886_10	KP_NORM_BLD_61886	10x	XT	603	14563	2767	5532	11679	8721	102	59378	5259056	2	KpSC	K	KL143	unknown (KL143)	Untypeable	?-*	82.05%	95.52%	n/a	14 / 21 (66.7%)	KL143_01_galF,99.331%;KL143_02_cpsACP,94.286%;KL143_04_wza,100.0%;KL143_05_wzb,97.931%;KL143_06_wzc,98.609%;KL143_07_wbaP,98.95%;KL143_10_wcuD,95.596%;KL143_12_wbaZ,98.182%;KL143_13,96.087%;KL143_14,98.923%;KL143_18_gnd,98.507%;KL143_19_manC,97.639%;KL143_20_manB,99.781%;KL143_21_ugd,99.743%	KL143_03_wzi;KL143_08;KL143_09_wzy;KL143_11_wcuE;KL143_15_wzx;KL143_16_wcsW;KL143_17	0	NA	0 / 21 (0%)	NA	1	KL150_19_gmd,98.507%	NA	NA	KL143	NA	correct	no	FN
KP_NORM_BLD_61886_40	KP_NORM_BLD_61886	40x	XT	77	325995	205	606	56070	70185	102	690257	5404269	2	KpSC	K	KL143	unknown (KL143)	Typeable	*	100.00%	95.41%	+12 bp	21 / 21 (100%)	KL143_01_galF,99.331%;KL143_02_cpsACP,94.286%;KL143_03_wzi,98.333%;KL143_04_wza,100.0%;KL143_05_wzb,97.931%;KL143_06_wzc,98.609%;KL143_07_wbaP,98.95%;KL143_08,93.534%;KL143_09_wzy,98.515%;KL143_10_wcuD,95.855%;KL143_11_wcuE,97.126%;KL143_12_wbaZ,98.182%;KL143_13,96.087%;KL143_14,99.063%;KL143_15_wzx,96.643%;KL143_16_wcsW,97.041%;KL143_17,93.433%;KL143_18_gnd,98.507%;KL143_19_manC,97.669%;KL143_20_manB,99.781%;KL143_21_ugd,99.743%	NA	0	NA	0 / 21 (0%)	NA	3	KL49_17_manC,99.576%;KL30_19_manB,99.145%;KL150_19_gmd,98.507%	NA	NA	KL143	NA	correct	yes	TP
KP_NORM_BLD_61886_30	KP_NORM_BLD_61886	30x	XT	83	325970	220.5	683	83507.5	65075	102	463958	5401216	2	KpSC	K	KL143	unknown (KL143)	Typeable	*	100.00%	95.41%	+12 bp	21 / 21 (100%)	KL143_01_galF,99.331%;KL143_02_cpsACP,94.286%;KL143_03_wzi,98.333%;KL143_04_wza,100.0%;KL143_05_wzb,97.931%;KL143_06_wzc,98.609%;KL143_07_wbaP,98.95%;KL143_08,93.534%;KL143_09_wzy,98.515%;KL143_10_wcuD,95.855%;KL143_11_wcuE,97.126%;KL143_12_wbaZ,98.182%;KL143_13,96.087%;KL143_14,99.063%;KL143_15_wzx,96.643%;KL143_16_wcsW,97.041%;KL143_17,93.433%;KL143_18_gnd,98.507%;KL143_19_manC,97.669%;KL143_20_manB,99.781%;KL143_21_ugd,99.743%	NA	0	NA	0 / 21 (0%)	NA	3	KL49_17_manC,99.576%;KL30_19_manB,98.932%;KL150_19_gmd,98.507%	NA	NA	KL143	NA	correct	yes	TP
KP_NORM_BLD_61886_60	KP_NORM_BLD_61886	60x	XT	77	414220	199	407	34271	70198	102	1324168	5405240	2	KpSC	K	KL143	unknown (KL143)	Typeable	*	100.00%	95.41%	+12 bp	21 / 21 (100%)	KL143_01_galF,99.331%;KL143_02_cpsACP,94.286%;KL143_03_wzi,98.333%;KL143_04_wza,100.0%;KL143_05_wzb,97.931%;KL143_06_wzc,98.609%;KL143_07_wbaP,98.95%;KL143_08,93.534%;KL143_09_wzy,98.515%;KL143_10_wcuD,95.855%;KL143_11_wcuE,97.126%;KL143_12_wbaZ,98.182%;KL143_13,96.087%;KL143_14,99.063%;KL143_15_wzx,96.643%;KL143_16_wcsW,97.041%;KL143_17,93.433%;KL143_18_gnd,98.507%;KL143_19_manC,97.669%;KL143_20_manB,99.781%;KL143_21_ugd,99.743%	NA	0	NA	0 / 21 (0%)	NA	3	KL49_17_manC,99.576%;KL30_19_manB,98.932%;KL150_19_gmd,98.507%	NA	NA	KL143	NA	correct	yes	TP
KP_NORM_BLD_61886_80	KP_NORM_BLD_61886	80x	XT	77	414220	199	407	34271	70198	102	1324168	5405240	2	KpSC	K	KL143	unknown (KL143)	Typeable	*	100.00%	95.41%	+12 bp	21 / 21 (100%)	KL143_01_galF,99.331%;KL143_02_cpsACP,94.286%;KL143_03_wzi,98.333%;KL143_04_wza,100.0%;KL143_05_wzb,97.931%;KL143_06_wzc,98.609%;KL143_07_wbaP,98.95%;KL143_08,93.534%;KL143_09_wzy,98.515%;KL143_10_wcuD,95.855%;KL143_11_wcuE,97.126%;KL143_12_wbaZ,98.182%;KL143_13,96.087%;KL143_14,99.063%;KL143_15_wzx,96.643%;KL143_16_wcsW,97.041%;KL143_17,93.433%;KL143_18_gnd,98.507%;KL143_19_manC,97.669%;KL143_20_manB,99.781%;KL143_21_ugd,99.743%	NA	0	NA	0 / 21 (0%)	NA	3	KL49_17_manC,99.576%;KL30_19_manB,98.932%;KL150_19_gmd,98.507%	NA	NA	KL143	NA	correct	yes	TP
KP_NORM_BLD_61886_20	KP_NORM_BLD_61886	20x	XT	94	188139	374	11787.5	75314.5	57298	102	524154	5385986	2	KpSC	K	KL143	unknown (KL143)	Typeable	*	100.00%	95.41%	+12 bp	21 / 21 (100%)	KL143_01_galF,99.331%;KL143_02_cpsACP,94.286%;KL143_03_wzi,98.333%;KL143_04_wza,100.0%;KL143_05_wzb,97.931%;KL143_06_wzc,98.609%;KL143_07_wbaP,98.95%;KL143_08,93.534%;KL143_09_wzy,98.515%;KL143_10_wcuD,95.855%;KL143_11_wcuE,97.126%;KL143_12_wbaZ,98.182%;KL143_13,96.087%;KL143_14,99.063%;KL143_15_wzx,96.643%;KL143_16_wcsW,97.041%;KL143_17,93.433%;KL143_18_gnd,98.507%;KL143_19_manC,97.669%;KL143_20_manB,99.781%;KL143_21_ugd,99.743%	NA	0	NA	0 / 21 (0%)	NA	3	KL49_17_manC,99.576%;KL30_19_manB,99.145%;KL150_19_gmd,98.507%	NA	NA	KL143	NA	correct	yes	TP
KP_NORM_BLD_61886	KP_NORM_BLD_61886	Unsubsampled	XT	77	414220	199	407	34271	70198	102	1324168	5405240	2	KpSC	K	KL143	unknown (KL143)	Typeable	*	100.00%	95.41%	+12 bp	21 / 21 (100%)	KL143_01_galF,99.331%;KL143_02_cpsACP,94.286%;KL143_03_wzi,98.333%;KL143_04_wza,100.0%;KL143_05_wzb,97.931%;KL143_06_wzc,98.609%;KL143_07_wbaP,98.95%;KL143_08,93.534%;KL143_09_wzy,98.515%;KL143_10_wcuD,95.855%;KL143_11_wcuE,97.126%;KL143_12_wbaZ,98.182%;KL143_13,96.087%;KL143_14,99.063%;KL143_15_wzx,96.643%;KL143_16_wcsW,97.041%;KL143_17,93.433%;KL143_18_gnd,98.507%;KL143_19_manC,97.669%;KL143_20_manB,99.781%;KL143_21_ugd,99.743%	NA	0	NA	0 / 21 (0%)	NA	3	KL49_17_manC,99.576%;KL30_19_manB,98.932%;KL150_19_gmd,98.507%	NA	NA	KL143	NA	correct	yes	TP
KP_NORM_BLD_61894_10	KP_NORM_BLD_61894	10x	XT	821	10120	2299	4233	8623	6403	104	57760	5256782	2	KpSC	K	KL10	K10	Untypeable	?-+	90.20%	96.52%	n/a	16 / 20 (80%)	KL10_01_galF,99.331%;KL10_02_cpsACP,95.238%;KL10_04_wza,99.736%;KL10_05_wzb,100.0%;KL10_06_wzc,100.0%;KL10_08_wclQ,100.0%;KL10_09_wclP,99.213%;KL10_10_wzx,99.591%;KL10_11_wcuQ,99.496%;KL10_13_wcuK,99.408%;KL10_14_wzy,99.507%;KL10_16_wbaZ,99.435%;KL10_17_gnd,99.147%;KL10_18_manC,98.639%;KL10_19_manB,97.303%;KL10_20_ugd,99.743%	KL10_03_wzi;KL10_07_wbaP;KL10_12_wcaN;KL10_15_wcsO	1	KL114_03_wzi,96.98%	0 / 20 (0%)	NA	2	KL50_10,99.245%;KL150_19_gmd,99.403%	NA	NA	KL10	is_variant	correct	no	FN
KP_NORM_BLD_61894_20	KP_NORM_BLD_61894	20x	XT	221	101814	419	2515	26037	24884	103	284399	5499454	2	KpSC	K	KL10	K10	Typeable	?-	97.06%	96.66%	n/a	18 / 20 (90%)	KL10_01_galF,99.331%;KL10_02_cpsACP,95.238%;KL10_03_wzi,98.333%;KL10_04_wza,99.736%;KL10_05_wzb,100.0%;KL10_06_wzc,100.0%;KL10_07_wbaP,100.0%;KL10_08_wclQ,100.0%;KL10_09_wclP,99.744%;KL10_10_wzx,99.599%;KL10_11_wcuQ,99.496%;KL10_13_wcuK,99.408%;KL10_14_wzy,99.507%;KL10_16_wbaZ,99.483%;KL10_17_gnd,99.147%;KL10_18_manC,98.305%;KL10_19_manB,97.593%;KL10_20_ugd,99.743%	KL10_12_wcaN;KL10_15_wcsO	0	NA	0 / 20 (0%)	NA	4	KL50_10,99.434%;KL14_19_manC,100.0%;KL30_19_manB,98.932%;KL150_19_gmd,99.403%	NA	NA	KL10	is_variant	correct	yes	TP
KP_NORM_BLD_61894_30	KP_NORM_BLD_61894	30x	XT	195	136029	313.5	931	21032.5	28369	113	409513	5531991	2	KpSC	K	KL10	K10	Typeable	?-	100.00%	96.76%	n/a	19 / 20 (95%)	KL10_01_galF,99.331%;KL10_02_cpsACP,95.238%;KL10_03_wzi,98.333%;KL10_04_wza,99.736%;KL10_05_wzb,100.0%;KL10_06_wzc,100.0%;KL10_07_wbaP,100.0%;KL10_08_wclQ,100.0%;KL10_09_wclP,99.744%;KL10_10_wzx,99.599%;KL10_11_wcuQ,99.496%;KL10_12_wcaN,99.736%;KL10_13_wcuK,99.408%;KL10_14_wzy,99.507%;KL10_16_wbaZ,99.483%;KL10_17_gnd,99.147%;KL10_18_manC,98.517%;KL10_19_manB,97.593%;KL10_20_ugd,99.743%	KL10_15_wcsO	0	NA	0 / 20 (0%)	NA	4	KL50_10,99.434%;KL14_19_manC,99.788%;KL30_19_manB,98.718%;KL150_19_gmd,99.403%	NA	NA	KL10	is_variant	correct	yes	TP
KP_NORM_BLD_61894_40	KP_NORM_BLD_61894	40x	XT	184	162856	316.75	852	18388.75	30069	100	439729	5532728	2	KpSC	K	KL10	K10	Typeable	?-	100.00%	96.76%	n/a	19 / 20 (95%)	KL10_01_galF,99.331%;KL10_02_cpsACP,95.238%;KL10_03_wzi,98.333%;KL10_04_wza,99.736%;KL10_05_wzb,100.0%;KL10_06_wzc,100.0%;KL10_07_wbaP,100.0%;KL10_08_wclQ,100.0%;KL10_09_wclP,99.744%;KL10_10_wzx,99.599%;KL10_11_wcuQ,99.496%;KL10_12_wcaN,99.736%;KL10_13_wcuK,99.408%;KL10_14_wzy,99.507%;KL10_16_wbaZ,99.483%;KL10_17_gnd,99.147%;KL10_18_manC,98.517%;KL10_19_manB,97.593%;KL10_20_ugd,99.743%	KL10_15_wcsO	0	NA	0 / 20 (0%)	NA	4	KL50_10,99.434%;KL14_19_manC,100.0%;KL30_19_manB,98.718%;KL150_19_gmd,99.403%	NA	NA	KL10	is_variant	correct	yes	TP
KP_NORM_BLD_61894_60	KP_NORM_BLD_61894	60x	XT	184	162856	316.75	852	18388.75	30069	100	439729	5532728	2	KpSC	K	KL10	K10	Typeable	?-	100.00%	96.76%	n/a	19 / 20 (95%)	KL10_01_galF,99.331%;KL10_02_cpsACP,95.238%;KL10_03_wzi,98.333%;KL10_04_wza,99.736%;KL10_05_wzb,100.0%;KL10_06_wzc,100.0%;KL10_07_wbaP,100.0%;KL10_08_wclQ,100.0%;KL10_09_wclP,99.744%;KL10_10_wzx,99.599%;KL10_11_wcuQ,99.496%;KL10_12_wcaN,99.736%;KL10_13_wcuK,99.408%;KL10_14_wzy,99.507%;KL10_16_wbaZ,99.483%;KL10_17_gnd,99.147%;KL10_18_manC,98.517%;KL10_19_manB,97.593%;KL10_20_ugd,99.743%	KL10_15_wcsO	0	NA	0 / 20 (0%)	NA	4	KL50_10,99.434%;KL14_19_manC,100.0%;KL30_19_manB,98.718%;KL150_19_gmd,99.403%	NA	NA	KL10	is_variant	correct	yes	TP
KP_NORM_BLD_61894_70	KP_NORM_BLD_61894	70x	XT	184	162856	316.75	852	18388.75	30069	100	439729	5532728	2	KpSC	K	KL10	K10	Typeable	?-	100.00%	96.76%	n/a	19 / 20 (95%)	KL10_01_galF,99.331%;KL10_02_cpsACP,95.238%;KL10_03_wzi,98.333%;KL10_04_wza,99.736%;KL10_05_wzb,100.0%;KL10_06_wzc,100.0%;KL10_07_wbaP,100.0%;KL10_08_wclQ,100.0%;KL10_09_wclP,99.744%;KL10_10_wzx,99.599%;KL10_11_wcuQ,99.496%;KL10_12_wcaN,99.736%;KL10_13_wcuK,99.408%;KL10_14_wzy,99.507%;KL10_16_wbaZ,99.483%;KL10_17_gnd,99.147%;KL10_18_manC,98.517%;KL10_19_manB,97.593%;KL10_20_ugd,99.743%	KL10_15_wcsO	0	NA	0 / 20 (0%)	NA	4	KL50_10,99.434%;KL14_19_manC,100.0%;KL30_19_manB,98.718%;KL150_19_gmd,99.403%	NA	NA	KL10	is_variant	correct	yes	TP
KP_NORM_BLD_61894_80	KP_NORM_BLD_61894	80x	XT	184	162856	316.75	852	18388.75	30069	100	439729	5532728	2	KpSC	K	KL10	K10	Typeable	?-	100.00%	96.76%	n/a	19 / 20 (95%)	KL10_01_galF,99.331%;KL10_02_cpsACP,95.238%;KL10_03_wzi,98.333%;KL10_04_wza,99.736%;KL10_05_wzb,100.0%;KL10_06_wzc,100.0%;KL10_07_wbaP,100.0%;KL10_08_wclQ,100.0%;KL10_09_wclP,99.744%;KL10_10_wzx,99.599%;KL10_11_wcuQ,99.496%;KL10_12_wcaN,99.736%;KL10_13_wcuK,99.408%;KL10_14_wzy,99.507%;KL10_16_wbaZ,99.483%;KL10_17_gnd,99.147%;KL10_18_manC,98.517%;KL10_19_manB,97.593%;KL10_20_ugd,99.743%	KL10_15_wcsO	0	NA	0 / 20 (0%)	NA	4	KL50_10,99.434%;KL14_19_manC,100.0%;KL30_19_manB,98.718%;KL150_19_gmd,99.403%	NA	NA	KL10	is_variant	correct	yes	TP
KP_NORM_BLD_61894	KP_NORM_BLD_61894	Unsubsampled	XT	184	162856	316.75	852	18388.75	30069	100	439729	5532728	2	KpSC	K	KL10	K10	Typeable	?-	100.00%	96.76%	n/a	19 / 20 (95%)	KL10_01_galF,99.331%;KL10_02_cpsACP,95.238%;KL10_03_wzi,98.333%;KL10_04_wza,99.736%;KL10_05_wzb,100.0%;KL10_06_wzc,100.0%;KL10_07_wbaP,100.0%;KL10_08_wclQ,100.0%;KL10_09_wclP,99.744%;KL10_10_wzx,99.599%;KL10_11_wcuQ,99.496%;KL10_12_wcaN,99.736%;KL10_13_wcuK,99.408%;KL10_14_wzy,99.507%;KL10_16_wbaZ,99.483%;KL10_17_gnd,99.147%;KL10_18_manC,98.517%;KL10_19_manB,97.593%;KL10_20_ugd,99.743%	KL10_15_wcsO	0	NA	0 / 20 (0%)	NA	4	KL50_10,99.434%;KL14_19_manC,100.0%;KL30_19_manB,98.718%;KL150_19_gmd,99.403%	NA	NA	KL10	is_variant	correct	yes	TP
KP_NORM_BLD_62164_10	KP_NORM_BLD_62164	10x	XT	799	9510	2151.5	4193	7789	6109	102	58114	4881212	2	KpSC	K	KL107	unknown (KL107)	Untypeable	?-+	70.92%	88.59%	n/a	8 / 16 (50%)	KL107_01_galF,98.997%;KL107_02_cpsACP,98.095%;KL107_03_wzi,96.444%;KL107_04_wza,96.765%;KL107_11_gnd,99.143%;KL107_13,98.264%;KL107_14,98.99%;KL107_15,98.378%	KL107_05_wzb;KL107_06_wzc;KL107_07_wbaP;KL107_08;KL107_09;KL107_10;KL107_12;KL107_16_ugd	1	KL40_28_ugd,99.083%	0 / 16 (0%)	NA	3	KL18_13,100.0%;KL150_19_gmd,99.104%;KL18_14_wcuH,100.0%	NA	NA	KL18	NA	incorrect	no	TN
KP_NORM_BLD_62164_30	KP_NORM_BLD_62164	30x	XT	108	149465	372.75	7906	68096.5	47806	103	370509	5163044	2	KpSC	K	KL18	K18	Untypeable	?-	84.09%	98.72%	n/a	16 / 21 (76.2%)	KL18_01_galF,100.0%;KL18_02_cpsACP,99.048%;KL18_03_wzi,98.117%;KL18_04_wza,99.737%;KL18_05_wzb,100.0%;KL18_07_wcaJ,99.79%;KL18_12_wzy,99.229%;KL18_13,100.0%;KL18_14_wcuH,100.0%;KL18_15_wzx,100.0%;KL18_16_gnd,100.0%;KL18_17_rmlB,99.155%;KL18_18_rmlA,100.0%;KL18_19_rmlD,99.663%;KL18_20_rmlC,100.0%;KL18_21_ugd,99.743%	KL18_06_wzc;KL18_08_wcaA;KL18_09_wcuM;KL18_10_wbbL;KL18_11_wckF	0	NA	0 / 21 (0%)	NA	2	KL40_05_rfaG,97.895%;KL150_19_gmd,99.104%	NA	NA	KL18	NA	correct	no	FN
KP_NORM_BLD_62164_20	KP_NORM_BLD_62164	20x	XT	161	73412	1670	15115	43166	31881	103	334635	5132875	2	KpSC	K	KL107	unknown (KL107)	Untypeable	?-+	68.36%	88.97%	n/a	9 / 16 (56.2%)	KL107_01_galF,99.666%;KL107_02_cpsACP,98.095%;KL107_03_wzi,96.653%;KL107_04_wza,96.267%;KL107_12,99.437%;KL107_13,98.264%;KL107_14,98.99%;KL107_15,98.378%;KL107_16_ugd,100.0%	KL107_05_wzb;KL107_06_wzc;KL107_07_wbaP;KL107_08;KL107_09;KL107_10;KL107_11_gnd	2	KL18_06_wzc,99.707%;KL18_05_wzb,100.0%	0 / 16 (0%)	NA	2	KL40_05_rfaG,97.895%;KL150_19_gmd,99.104%	NA	NA	KL18	NA	incorrect	no	TN
KP_NORM_BLD_62164_40	KP_NORM_BLD_62164	40x	XT	81	228996	277	11187	99422	63727	103	370383	5161888	2	KpSC	K	KL18	K18	Untypeable	?-	73.17%	98.56%	n/a	15 / 21 (71.4%)	KL18_01_galF,100.0%;KL18_02_cpsACP,99.048%;KL18_03_wzi,98.117%;KL18_04_wza,99.737%;KL18_05_wzb,100.0%;KL18_12_wzy,99.752%;KL18_13,100.0%;KL18_14_wcuH,100.0%;KL18_15_wzx,100.0%;KL18_16_gnd,100.0%;KL18_17_rmlB,99.155%;KL18_18_rmlA,100.0%;KL18_19_rmlD,99.663%;KL18_20_rmlC,100.0%;KL18_21_ugd,99.743%	KL18_06_wzc;KL18_07_wcaJ;KL18_08_wcaA;KL18_09_wcuM;KL18_10_wbbL;KL18_11_wckF	0	NA	0 / 21 (0%)	NA	2	KL40_05_rfaG,97.895%;KL150_19_gmd,99.104%	NA	NA	KL18	NA	correct	no	FN
KP_NORM_BLD_62164_60	KP_NORM_BLD_62164	60x	XT	75	257509	254.5	2096	109721	69062	103	471927	5179663	2	KpSC	K	KL18	K18	Typeable	?-	95.94%	98.84%	n/a	20 / 21 (95.2%)	KL18_01_galF,100.0%;KL18_02_cpsACP,99.048%;KL18_03_wzi,98.117%;KL18_04_wza,99.737%;KL18_05_wzb,100.0%;KL18_06_wzc,99.723%;KL18_07_wcaJ,99.79%;KL18_08_wcaA,99.34%;KL18_10_wbbL,100.0%;KL18_11_wckF,99.732%;KL18_12_wzy,99.752%;KL18_13,100.0%;KL18_14_wcuH,100.0%;KL18_15_wzx,100.0%;KL18_16_gnd,100.0%;KL18_17_rmlB,99.155%;KL18_18_rmlA,100.0%;KL18_19_rmlD,99.663%;KL18_20_rmlC,100.0%;KL18_21_ugd,99.743%	KL18_09_wcuM	0	NA	0 / 21 (0%)	NA	2	KL40_05_rfaG,97.895%;KL150_19_gmd,99.104%	NA	NA	KL18	NA	correct	yes	TP
KP_NORM_BLD_62202_10	KP_NORM_BLD_62202	10x	XT	832	8719	2187.75	4340.5	7804.75	5931	105	61264	4934821	2	KpSC	K	KL107	unknown (KL107)	Untypeable	?-+*	67.58%	83.43%	n/a	6 / 16 (37.5%)	KL107_01_galF,98.328%;KL107_02_cpsACP,93.333%;KL107_03_wzi,96.25%;KL107_04_wza,94.133%;KL107_11_gnd,98.294%;KL107_16_ugd,99.486%	KL107_05_wzb;KL107_06_wzc;KL107_07_wbaP;KL107_08;KL107_09;KL107_10;KL107_12;KL107_13;KL107_14;KL107_15	2	KL57_07_wcaJ,98.643%;KL57_05_wzb,100.0%	0 / 16 (0%)	NA	2	KL14_19_manC,100.0%;KL137_19,100.0%	NA	NA	KL57	is_variant	incorrect	no	TN
KP_NORM_BLD_62164	KP_NORM_BLD_62164	Unsubsampled	XT	74	301740	250.75	2001.5	102328.25	69998	103	534992	5179853	2	KpSC	K	KL18	K18	Typeable	?-	95.94%	98.84%	n/a	20 / 21 (95.2%)	KL18_01_galF,100.0%;KL18_02_cpsACP,99.048%;KL18_03_wzi,98.117%;KL18_04_wza,99.737%;KL18_05_wzb,100.0%;KL18_06_wzc,99.723%;KL18_07_wcaJ,99.79%;KL18_08_wcaA,99.34%;KL18_10_wbbL,100.0%;KL18_11_wckF,99.732%;KL18_12_wzy,99.752%;KL18_13,100.0%;KL18_14_wcuH,100.0%;KL18_15_wzx,100.0%;KL18_16_gnd,100.0%;KL18_17_rmlB,99.155%;KL18_18_rmlA,100.0%;KL18_19_rmlD,99.663%;KL18_20_rmlC,100.0%;KL18_21_ugd,99.743%	KL18_09_wcuM	0	NA	0 / 21 (0%)	NA	2	KL40_05_rfaG,97.895%;KL150_19_gmd,99.104%	NA	NA	KL18	NA	correct	yes	TP
KP_NORM_BLD_62164_80	KP_NORM_BLD_62164	80x	XT	74	301740	250.75	2001.5	102328.25	69998	103	534992	5179853	2	KpSC	K	KL18	K18	Typeable	?-	95.94%	98.84%	n/a	20 / 21 (95.2%)	KL18_01_galF,100.0%;KL18_02_cpsACP,99.048%;KL18_03_wzi,98.117%;KL18_04_wza,99.737%;KL18_05_wzb,100.0%;KL18_06_wzc,99.723%;KL18_07_wcaJ,99.79%;KL18_08_wcaA,99.34%;KL18_10_wbbL,100.0%;KL18_11_wckF,99.732%;KL18_12_wzy,99.752%;KL18_13,100.0%;KL18_14_wcuH,100.0%;KL18_15_wzx,100.0%;KL18_16_gnd,100.0%;KL18_17_rmlB,99.155%;KL18_18_rmlA,100.0%;KL18_19_rmlD,99.663%;KL18_20_rmlC,100.0%;KL18_21_ugd,99.743%	KL18_09_wcuM	0	NA	0 / 21 (0%)	NA	2	KL40_05_rfaG,97.895%;KL150_19_gmd,99.104%	NA	NA	KL18	NA	correct	yes	TP
KP_NORM_BLD_62164_70	KP_NORM_BLD_62164	70x	XT	74	301740	250.75	2001.5	102328.25	69998	103	534992	5179853	2	KpSC	K	KL18	K18	Typeable	?-	95.94%	98.84%	n/a	20 / 21 (95.2%)	KL18_01_galF,100.0%;KL18_02_cpsACP,99.048%;KL18_03_wzi,98.117%;KL18_04_wza,99.737%;KL18_05_wzb,100.0%;KL18_06_wzc,99.723%;KL18_07_wcaJ,99.79%;KL18_08_wcaA,99.34%;KL18_10_wbbL,100.0%;KL18_11_wckF,99.732%;KL18_12_wzy,99.752%;KL18_13,100.0%;KL18_14_wcuH,100.0%;KL18_15_wzx,100.0%;KL18_16_gnd,100.0%;KL18_17_rmlB,99.155%;KL18_18_rmlA,100.0%;KL18_19_rmlD,99.663%;KL18_20_rmlC,100.0%;KL18_21_ugd,99.743%	KL18_09_wcuM	0	NA	0 / 21 (0%)	NA	2	KL40_05_rfaG,97.895%;KL150_19_gmd,99.104%	NA	NA	KL18	NA	correct	yes	TP
KP_NORM_BLD_62202_30	KP_NORM_BLD_62202	30x	XT	156	108576	1088.75	7242.5	43633.75	33142	100	362170	5170162	2	KpSC	K	KL57	K57	Untypeable	?-*	91.37%	97.26%	n/a	15 / 18 (83.3%)	KL57_01_galF,98.997%;KL57_02_cpsACP,94.286%;KL57_03_wzi,98.333%;KL57_04_wza,99.471%;KL57_05_wzb,100.0%;KL57_06_wzc,99.168%;KL57_07_wcaJ,98.742%;KL57_08_wzx,99.795%;KL57_09_wckX,99.204%;KL57_10_wckW,98.904%;KL57_14_wbaZ,99.74%;KL57_15_gnd,99.36%;KL57_16_manC,100.0%;KL57_17_manB,99.781%;KL57_18_ugd,99.743%	KL57_11_wzy;KL57_12;KL57_13_vanT	0	NA	0 / 18 (0%)	NA	4	KL40_03_wcpO,99.393%;KL40_04,99.504%;KL40_05_rfaG,99.213%;KL150_19_gmd,84.685%	NA	NA	KL57	is_variant	correct	no	FN
KP_NORM_BLD_62202_40	KP_NORM_BLD_62202	40x	XT	147	102072	948	7045	48299	35202	100	382468	5174666	2	KpSC	K	KL57	K57	Typeable	?-*	96.86%	97.35%	n/a	15 / 18 (83.3%)	KL57_01_galF,98.997%;KL57_02_cpsACP,94.286%;KL57_03_wzi,98.333%;KL57_04_wza,99.471%;KL57_05_wzb,100.0%;KL57_06_wzc,99.168%;KL57_07_wcaJ,98.742%;KL57_08_wzx,99.795%;KL57_09_wckX,99.204%;KL57_11_wzy,96.438%;KL57_14_wbaZ,99.74%;KL57_15_gnd,99.36%;KL57_16_manC,100.0%;KL57_17_manB,99.781%;KL57_18_ugd,99.743%	KL57_10_wckW;KL57_12;KL57_13_vanT	0	NA	0 / 18 (0%)	NA	4	KL40_03_wcpO,99.393%;KL40_04,99.499%;KL40_05_rfaG,99.213%;KL150_19_gmd,84.685%	NA	NA	KL57	is_variant	correct	yes	TP
KP_NORM_BLD_62202_60	KP_NORM_BLD_62202	60x	XT	134	137785	597.25	5747.5	49308.75	38690	100	382467	5184430	2	KpSC	K	KL57	K57	Typeable	?-*	100.00%	97.37%	n/a	17 / 18 (94.4%)	KL57_01_galF,98.997%;KL57_02_cpsACP,94.286%;KL57_03_wzi,98.333%;KL57_04_wza,99.471%;KL57_05_wzb,100.0%;KL57_06_wzc,99.168%;KL57_07_wcaJ,98.742%;KL57_08_wzx,99.795%;KL57_09_wckX,99.204%;KL57_10_wckW,98.904%;KL57_11_wzy,96.438%;KL57_12,99.294%;KL57_14_wbaZ,99.74%;KL57_15_gnd,99.36%;KL57_16_manC,100.0%;KL57_17_manB,99.781%;KL57_18_ugd,99.743%	KL57_13_vanT	0	NA	0 / 18 (0%)	NA	4	KL40_03_wcpO,99.393%;KL40_04,99.504%;KL40_05_rfaG,99.213%;KL150_19_gmd,84.685%	NA	NA	KL57	is_variant	correct	yes	TP
KP_NORM_BLD_62202_20	KP_NORM_BLD_62202	20x	XT	196	57669	1899.25	9694.5	41922.5	26246	117	174873	5144218	2	KpSC	K	KL57	K57	Untypeable	?-*	82.27%	97.08%	n/a	12 / 18 (66.7%)	KL57_01_galF,98.997%;KL57_02_cpsACP,94.286%;KL57_03_wzi,98.333%;KL57_04_wza,99.471%;KL57_05_wzb,100.0%;KL57_06_wzc,99.168%;KL57_07_wcaJ,98.532%;KL57_14_wbaZ,99.74%;KL57_15_gnd,99.36%;KL57_16_manC,99.788%;KL57_17_manB,99.781%;KL57_18_ugd,99.743%	KL57_08_wzx;KL57_09_wckX;KL57_10_wckW;KL57_11_wzy;KL57_12;KL57_13_vanT	0	NA	0 / 18 (0%)	NA	2	KL40_04,99.504%;KL150_19_gmd,84.685%	NA	NA	KL57	is_variant	correct	no	FN
KP_NORM_BLD_62202_70	KP_NORM_BLD_62202	70x	XT	137	137785	464	4854	47871	37863	100	382468	5187166	2	KpSC	K	KL57	K57	Typeable	?-*	100.00%	97.38%	n/a	17 / 18 (94.4%)	KL57_01_galF,98.997%;KL57_02_cpsACP,94.286%;KL57_03_wzi,98.333%;KL57_04_wza,99.471%;KL57_05_wzb,100.0%;KL57_06_wzc,99.168%;KL57_07_wcaJ,98.742%;KL57_08_wzx,99.795%;KL57_09_wckX,99.204%;KL57_10_wckW,98.904%;KL57_11_wzy,96.438%;KL57_12,99.529%;KL57_14_wbaZ,99.74%;KL57_15_gnd,99.36%;KL57_16_manC,100.0%;KL57_17_manB,99.781%;KL57_18_ugd,99.743%	KL57_13_vanT	0	NA	0 / 18 (0%)	NA	4	KL40_03_wcpO,99.393%;KL40_04,99.504%;KL40_05_rfaG,99.213%;KL150_19_gmd,84.685%	NA	NA	KL57	is_variant	correct	yes	TP
KP_NORM_BLD_62202	KP_NORM_BLD_62202	Unsubsampled	XT	132	137785	643	5747	50079.5	39296	117	382468	5187082	2	KpSC	K	KL57	K57	Typeable	?-*	100.00%	97.38%	n/a	17 / 18 (94.4%)	KL57_01_galF,98.997%;KL57_02_cpsACP,94.286%;KL57_03_wzi,98.333%;KL57_04_wza,99.471%;KL57_05_wzb,100.0%;KL57_06_wzc,99.168%;KL57_07_wcaJ,98.742%;KL57_08_wzx,99.795%;KL57_09_wckX,99.204%;KL57_10_wckW,98.904%;KL57_11_wzy,96.438%;KL57_12,99.529%;KL57_14_wbaZ,99.74%;KL57_15_gnd,99.36%;KL57_16_manC,100.0%;KL57_17_manB,99.781%;KL57_18_ugd,99.743%	KL57_13_vanT	0	NA	0 / 18 (0%)	NA	4	KL40_03_wcpO,99.393%;KL40_04,99.504%;KL40_05_rfaG,99.213%;KL150_19_gmd,84.685%	NA	NA	KL57	is_variant	correct	yes	TP
KP_NORM_BLD_62486_20	KP_NORM_BLD_62486	20x	XT	185	68945	3626	14686	34302	29661	100	388270	5487362	2	KpSC	K	KL107	unknown (KL107)	Untypeable	?-+*	64.35%	91.25%	n/a	10 / 16 (62.5%)	KL107_01_galF,98.662%;KL107_02_cpsACP,93.81%;KL107_03_wzi,98.745%;KL107_04_wza,96.0%;KL107_11_gnd,99.36%;KL107_12,98.873%;KL107_13,98.276%;KL107_14,99.327%;KL107_15,99.459%;KL107_16_ugd,99.743%	KL107_05_wzb;KL107_06_wzc;KL107_07_wbaP;KL107_08;KL107_09;KL107_10	1	KL105_05_wzb,99.31%	0 / 16 (0%)	NA	3	KL14_19_manC,100.0%;KL30_19_manB,99.145%;KL150_19_gmd,98.507%	NA	NA	KL105	NA	incorrect	no	TN
KP_NORM_BLD_62486_30	KP_NORM_BLD_62486	30x	XT	118	158066	455.75	7202.5	61203	46732	100	388270	5514384	2	KpSC	K	KL107	unknown (KL107)	Untypeable	?-+*	72.84%	89.05%	n/a	10 / 16 (62.5%)	KL107_01_galF,98.662%;KL107_02_cpsACP,93.81%;KL107_03_wzi,98.745%;KL107_04_wza,96.0%;KL107_11_gnd,99.36%;KL107_12,98.873%;KL107_13,98.276%;KL107_14,99.327%;KL107_15,99.459%;KL107_16_ugd,99.743%	KL107_05_wzb;KL107_06_wzc;KL107_07_wbaP;KL107_08;KL107_09;KL107_10	2	KL105_06_wzc,99.722%;KL105_05_wzb,99.31%	0 / 16 (0%)	NA	3	KL14_19_manC,100.0%;KL30_19_manB,99.145%;KL150_19_gmd,98.507%	NA	NA	KL105	NA	incorrect	no	TN
KP_NORM_BLD_62486_10	KP_NORM_BLD_62486	10x	XT	986	7376	1990.75	3497.5	6360	5204	130	60225	5131467	2	KpSC	K	KL107	unknown (KL107)	Untypeable	?-+*	61.78%	90.91%	n/a	8 / 16 (50%)	KL107_01_galF,98.662%;KL107_02_cpsACP,92.857%;KL107_03_wzi,98.745%;KL107_12,98.873%;KL107_13,98.276%;KL107_14,99.327%;KL107_15,98.919%;KL107_16_ugd,99.743%	KL107_04_wza;KL107_05_wzb;KL107_06_wzc;KL107_07_wbaP;KL107_08;KL107_09;KL107_10;KL107_11_gnd	1	KL105_05_wzb,99.31%	0 / 16 (0%)	NA	3	KL14_19_manC,100.0%;KL150_19_gmd,98.507%;KL137_19,100.0%	NA	NA	KL105	NA	incorrect	no	TN
KP_NORM_BLD_62486_60	KP_NORM_BLD_62486	60x	XT	90	223413	312.5	2435	81949.25	58747	100	434311	5287193	2	KpSC	K	KL107	unknown (KL107)	Untypeable	?-+*	62.40%	78.84%	n/a	5 / 16 (31.2%)	KL107_01_galF,98.662%;KL107_02_cpsACP,93.81%;KL107_03_wzi,98.745%;KL107_04_wza,96.0%;KL107_07_wbaP,80.882%	KL107_05_wzb;KL107_06_wzc;KL107_08;KL107_09;KL107_10;KL107_11_gnd;KL107_12;KL107_13;KL107_14;KL107_15;KL107_16_ugd	3	KL105_06_wzc,99.722%;KL105_08,99.671%;KL105_05_wzb,99.31%	0 / 16 (0%)	NA	0	NA	NA	NA	KL105	NA	incorrect	no	TN
KP_NORM_BLD_62486_40	KP_NORM_BLD_62486	40x	XT	105	169995	358	6145	72090	52627	100	352911	5525830	2	KpSC	K	KL107	unknown (KL107)	Untypeable	?-+*	83.65%	86.44%	n/a	11 / 16 (68.8%)	KL107_01_galF,98.662%;KL107_02_cpsACP,93.81%;KL107_03_wzi,98.745%;KL107_04_wza,96.0%;KL107_07_wbaP,80.882%;KL107_11_gnd,99.36%;KL107_12,98.873%;KL107_13,98.276%;KL107_14,99.327%;KL107_15,99.459%;KL107_16_ugd,99.743%	KL107_05_wzb;KL107_06_wzc;KL107_08;KL107_09;KL107_10	2	KL105_06_wzc,99.722%;KL105_05_wzb,99.31%	0 / 16 (0%)	NA	6	KL14_19_manC,100.0%;KL105_14_wzx,99.185%;KL30_19_manB,99.145%;KL150_19_gmd,98.507%;KL105_15,98.734%;KL105_16,99.288%	NA	NA	KL105	NA	incorrect	no	TN
KP_NORM_BLD_62486	KP_NORM_BLD_62486	Unsubsampled	XT	82	347162	297.25	1018	64191.25	67624	100	539217	5545135	2	KpSC	K	KL107	unknown (KL107)	Untypeable	?-+*	84.50%	86.22%	n/a	11 / 16 (68.8%)	KL107_01_galF,98.662%;KL107_02_cpsACP,93.81%;KL107_03_wzi,98.745%;KL107_04_wza,96.0%;KL107_07_wbaP,80.882%;KL107_11_gnd,99.36%;KL107_12,98.873%;KL107_13,98.276%;KL107_14,99.327%;KL107_15,99.459%;KL107_16_ugd,99.743%	KL107_05_wzb;KL107_06_wzc;KL107_08;KL107_09;KL107_10	3	KL105_06_wzc,99.722%;KL105_08,99.671%;KL105_05_wzb,99.31%	0 / 16 (0%)	NA	7	KL14_19_manC,100.0%;KL105_14_wzx,99.389%;KL30_19_manB,99.145%;KL150_19_gmd,98.507%;KL105_15,98.734%;KL105_09,97.682%;KL105_16,99.288%	NA	NA	KL105	NA	incorrect	no	TN
KP_NORM_BLD_62504_10	KP_NORM_BLD_62504	10x	XT	1082	6256	1921.25	3345.5	5770.25	4488	106	28841	4856282	2	KpSC	K	KL107	unknown (KL107)	Untypeable	?-	42.24%	81.27%	n/a	2 / 16 (12.5%)	KL107_02_cpsACP,98.095%;KL107_04_wza,96.8%	KL107_01_galF;KL107_03_wzi;KL107_05_wzb;KL107_06_wzc;KL107_07_wbaP;KL107_08;KL107_09;KL107_10;KL107_11_gnd;KL107_12;KL107_13;KL107_14;KL107_15;KL107_16_ugd	0	NA	0 / 16 (0%)	NA	0	NA	NA	NA	KL22	atr trunc	incorrect	no	TN
KP_NORM_BLD_62504_20	KP_NORM_BLD_62504	20x	XT	336	49495	925.75	4508	20348.75	15731	102	169178	5285457	2	KpSC	K	KL107	unknown (KL107)	Untypeable	?-	51.20%	88.73%	n/a	4 / 16 (25%)	KL107_01_galF,98.997%;KL107_03_wzi,96.234%;KL107_04_wza,96.8%;KL107_16_ugd,99.732%	KL107_02_cpsACP;KL107_05_wzb;KL107_06_wzc;KL107_07_wbaP;KL107_08;KL107_09;KL107_10;KL107_11_gnd;KL107_12;KL107_13;KL107_14;KL107_15	0	NA	0 / 16 (0%)	NA	2	KL40_05_rfaG,98.907%;KL150_19_gmd,98.806%	NA	NA	KL22	atr trunc	incorrect	no	TN
KP_NORM_BLD_62504_30	KP_NORM_BLD_62504	30x	XT	239	100329	481	2733	19842.5	22245	102	309160	5316539	2	KpSC	K	KL107	unknown (KL107)	Untypeable	?-+	53.36%	85.51%	n/a	4 / 16 (25%)	KL107_01_galF,98.997%;KL107_02_cpsACP,98.095%;KL107_03_wzi,96.234%;KL107_04_wza,96.8%	KL107_05_wzb;KL107_06_wzc;KL107_07_wbaP;KL107_08;KL107_09;KL107_10;KL107_11_gnd;KL107_12;KL107_13;KL107_14;KL107_15;KL107_16_ugd	1	KL22_05_wzb,100.0%	0 / 16 (0%)	NA	2	KL40_05_rfaG,97.895%;KL150_19_gmd,98.806%	NA	NA	KL22	atr trunc	incorrect	no	TN
KP_NORM_BLD_62504_40	KP_NORM_BLD_62504	40x	XT	221	134468	372	1841	16575	24111	102	401232	5328609	2	KpSC	K	KL107	unknown (KL107)	Untypeable	?-+	60.99%	86.43%	n/a	6 / 16 (37.5%)	KL107_01_galF,98.997%;KL107_02_cpsACP,98.095%;KL107_03_wzi,96.234%;KL107_04_wza,96.8%;KL107_11_gnd,99.121%;KL107_16_ugd,99.732%	KL107_05_wzb;KL107_06_wzc;KL107_07_wbaP;KL107_08;KL107_09;KL107_10;KL107_12;KL107_13;KL107_14;KL107_15	2	KL22_06_wzc,99.855%;KL22_05_wzb,100.0%	0 / 16 (0%)	NA	2	KL40_05_rfaG,97.895%;KL150_19_gmd,98.806%	NA	NA	KL22	atr trunc	incorrect	no	TN
KP_NORM_BLD_62504_60	KP_NORM_BLD_62504	60x	XT	210	161639	372.25	1626.5	17299.75	25391	102	401232	5332124	2	KpSC	K	KL22	K22	Untypeable	?-	65.71%	99.05%	n/a	8 / 18 (44.4%)	KL22_01_galF,100.0%;KL22_02_cpsACP,99.048%;KL22_03_wzi,99.574%;KL22_04_wza,100.0%;KL22_05_wzb,100.0%;KL22_16_gnd,99.787%;KL22_17,99.11%;KL22_18_ugd,99.229%	KL22_06_wzc;KL22_07_wzy;KL22_08;KL22_09;KL22_10_wfeD;KL22_11_wzx;KL22_12_rutE;KL22_13;KL22_14;KL22_15_wcaJ	0	NA	0 / 18 (0%)	NA	2	KL40_05_rfaG,97.895%;KL150_19_gmd,98.806%	NA	NA	KL22	atr trunc	correct	no	FN
KP_NORM_BLD_62504	KP_NORM_BLD_62504	Unsubsampled	XT	203	161639	340	1445	16892	26278	102	439046	5334397	2	KpSC	K	KL22	K22	Untypeable	?-+	74.71%	99.14%	n/a	10 / 18 (55.6%)	KL22_01_galF,100.0%;KL22_02_cpsACP,99.048%;KL22_03_wzi,99.574%;KL22_04_wza,100.0%;KL22_05_wzb,100.0%;KL22_06_wzc,99.862%;KL22_14,99.757%;KL22_16_gnd,99.787%;KL22_17,99.11%;KL22_18_ugd,99.229%	KL22_07_wzy;KL22_08;KL22_09;KL22_10_wfeD;KL22_11_wzx;KL22_12_rutE;KL22_13;KL22_15_wcaJ	1	KL171_11_wzx,98.319%	0 / 18 (0%)	NA	2	KL40_05_rfaG,97.895%;KL150_19_gmd,98.806%	NA	NA	KL22	atr trunc	correct	no	FN
KP_NORM_BLD_62512_20	KP_NORM_BLD_62512	20x	XT	236	58938	3051.5	9189	32780.5	23785	116	198682	5613359	2	KpSC	K	KL23	K23	Untypeable	?-*	74.39%	89.59%	n/a	12 / 19 (63.2%)	KL23_01_galF,98.997%;KL23_02_cpsACP,94.762%;KL23_03_wzi,97.071%;KL23_04_wza,97.09%;KL23_06_wzc,91.641%;KL23_07_wcaA,87.459%;KL23_14_gnd,99.147%;KL23_15_rmlB,98.592%;KL23_16_rmlA,97.569%;KL23_17_rmlD,98.316%;KL23_18_rmlC,97.297%;KL23_19_ugd,99.229%	KL23_05_wzb;KL23_08_wcaJ;KL23_09_wckU;KL23_10_wzy;KL23_11_wckA;KL23_12;KL23_13_wzx	0	NA	0 / 19 (0%)	NA	3	KL49_17_manC,100.0%;KL30_19_manB,99.145%;KL150_19_gmd,98.507%	NA	NA	KL23	is_variant	correct	no	FN
KP_NORM_BLD_62512_10	KP_NORM_BLD_62512	10x	XT	1177	5905	1836	2957	5420	4311	135	35904	5074103	2	KpSC	K	KL107	unknown (KL107)	Untypeable	?-+*	59.41%	90.63%	n/a	8 / 16 (50%)	KL107_02_cpsACP,93.81%;KL107_04_wza,95.733%;KL107_11_gnd,99.147%;KL107_12,98.592%;KL107_13,97.586%;KL107_14,98.99%;KL107_15,97.838%;KL107_16_ugd,98.972%	KL107_01_galF;KL107_03_wzi;KL107_05_wzb;KL107_06_wzc;KL107_07_wbaP;KL107_08;KL107_09;KL107_10	1	KL23_05_wzb,93.431%	0 / 16 (0%)	NA	3	KL49_17_manC,100.0%;KL1_19_manB,99.115%;KL150_19_gmd,98.507%	NA	NA	KL23	is_variant	incorrect	no	TN
KP_NORM_BLD_62512_30	KP_NORM_BLD_62512	30x	XT	153	116622	1506	9374	47304	36938	127	274847	5651458	2	KpSC	K	KL23	K23	Typeable	?-*	98.37%	87.81%	n/a	17 / 19 (89.5%)	KL23_01_galF,98.997%;KL23_02_cpsACP,94.762%;KL23_03_wzi,97.071%;KL23_04_wza,97.09%;KL23_05_wzb,93.793%;KL23_06_wzc,91.641%;KL23_07_wcaA,87.459%;KL23_08_wcaJ,96.146%;KL23_10_wzy,85.224%;KL23_11_wckA,82.623%;KL23_12,82.519%;KL23_14_gnd,99.147%;KL23_15_rmlB,98.592%;KL23_16_rmlA,97.569%;KL23_17_rmlD,98.316%;KL23_18_rmlC,97.297%;KL23_19_ugd,99.229%	KL23_09_wckU;KL23_13_wzx	0	NA	0 / 19 (0%)	NA	3	KL49_17_manC,100.0%;KL30_19_manB,99.145%;KL150_19_gmd,98.507%	NA	NA	KL23	is_variant	correct	yes	TP
KP_NORM_BLD_62512_40	KP_NORM_BLD_62512	40x	XT	113	196942	902	6061	61211	50068	128	461636	5657663	2	KpSC	K	KL23	K23	Typeable	?-*	99.10%	87.96%	n/a	18 / 19 (94.7%)	KL23_01_galF,98.997%;KL23_02_cpsACP,94.762%;KL23_03_wzi,97.071%;KL23_04_wza,97.09%;KL23_05_wzb,93.793%;KL23_06_wzc,91.641%;KL23_07_wcaA,87.459%;KL23_08_wcaJ,96.146%;KL23_10_wzy,85.224%;KL23_11_wckA,82.623%;KL23_12,82.519%;KL23_13_wzx,88.889%;KL23_14_gnd,99.147%;KL23_15_rmlB,98.592%;KL23_16_rmlA,97.569%;KL23_17_rmlD,98.316%;KL23_18_rmlC,97.297%;KL23_19_ugd,99.229%	KL23_09_wckU	0	NA	0 / 19 (0%)	NA	3	KL49_17_manC,100.0%;KL30_19_manB,99.145%;KL150_19_gmd,98.507%	NA	NA	KL23	is_variant	correct	yes	TP
KP_NORM_BLD_62512_60	KP_NORM_BLD_62512	60x	XT	113	219955	649	4286	47313	50141	128	684511	5665930	2	KpSC	K	KL23	K23	Typeable	?-*	100.00%	87.72%	n/a	18 / 19 (94.7%)	KL23_01_galF,98.997%;KL23_02_cpsACP,94.762%;KL23_03_wzi,97.071%;KL23_04_wza,97.09%;KL23_05_wzb,93.793%;KL23_06_wzc,91.641%;KL23_07_wcaA,87.459%;KL23_08_wcaJ,96.146%;KL23_10_wzy,85.224%;KL23_11_wckA,82.623%;KL23_12,82.519%;KL23_13_wzx,89.048%;KL23_14_gnd,99.147%;KL23_15_rmlB,98.592%;KL23_16_rmlA,97.569%;KL23_17_rmlD,98.316%;KL23_18_rmlC,97.297%;KL23_19_ugd,99.229%	KL23_09_wckU	0	NA	0 / 19 (0%)	NA	3	KL49_17_manC,100.0%;KL30_19_manB,99.145%;KL150_19_gmd,98.507%	NA	NA	KL23	is_variant	correct	yes	TP
KP_NORM_BLD_62512	KP_NORM_BLD_62512	Unsubsampled	XT	113	219955	649	4286	47313	50141	128	684511	5665930	2	KpSC	K	KL23	K23	Typeable	?-*	100.00%	87.72%	n/a	18 / 19 (94.7%)	KL23_01_galF,98.997%;KL23_02_cpsACP,94.762%;KL23_03_wzi,97.071%;KL23_04_wza,97.09%;KL23_05_wzb,93.793%;KL23_06_wzc,91.641%;KL23_07_wcaA,87.459%;KL23_08_wcaJ,96.146%;KL23_10_wzy,85.224%;KL23_11_wckA,82.623%;KL23_12,82.519%;KL23_13_wzx,89.048%;KL23_14_gnd,99.147%;KL23_15_rmlB,98.592%;KL23_16_rmlA,97.569%;KL23_17_rmlD,98.316%;KL23_18_rmlC,97.297%;KL23_19_ugd,99.229%	KL23_09_wckU	0	NA	0 / 19 (0%)	NA	3	KL49_17_manC,100.0%;KL30_19_manB,99.145%;KL150_19_gmd,98.507%	NA	NA	KL23	is_variant	correct	yes	TP
KP_NORM_BLD_62638_10	KP_NORM_BLD_62638	10x	XT	960	7725	1888.5	3405	6243.5	5115	132	45061	4910649	2	KpSC	K	KL107	unknown (KL107)	Untypeable	?-	18.86%	78.37%	n/a	0 / 16 (0%)	NA	KL107_01_galF;KL107_02_cpsACP;KL107_03_wzi;KL107_04_wza;KL107_05_wzb;KL107_06_wzc;KL107_07_wbaP;KL107_08;KL107_09;KL107_10;KL107_11_gnd;KL107_12;KL107_13;KL107_14;KL107_15;KL107_16_ugd	0	NA	0 / 16 (0%)	NA	1	KL4_04_HG290,80.124%	NA	NA	KL132	NA	incorrect	no	TN
KP_NORM_BLD_62638_20	KP_NORM_BLD_62638	20x	XT	186	82159	1981	8341.5	36015	28476	105	291664	5296562	2	KpSC	K	KL50	K50	Untypeable	-	28.89%	97.34%	+1 bp	2 / 10 (20%)	KL50_01_galF,100.0%;KL50_02_cpsACP,98.095%	KL50_03_wzi;KL50_04_wza;KL50_05_wbaZ;KL50_06_wbaP;KL50_07_wcuU;KL50_08_wcuH;KL50_09_wzx;KL50_10	0	NA	0 / 10 (0%)	NA	1	KL40_05_rfaG,97.895%	NA	NA	KL132	NA	incorrect	no	TN
KP_NORM_BLD_62638_40	KP_NORM_BLD_62638	40x	XT	107	214772	281	2506	39000.5	49827	101	672925	5331519	2	KpSC	K	KL107	unknown (KL107)	Untypeable	?-+*	52.72%	86.06%	n/a	5 / 16 (31.2%)	KL107_01_galF,98.997%;KL107_02_cpsACP,97.619%;KL107_03_wzi,92.887%;KL107_04_wza,82.4%;KL107_11_gnd,99.344%	KL107_05_wzb;KL107_06_wzc;KL107_07_wbaP;KL107_08;KL107_09;KL107_10;KL107_12;KL107_13;KL107_14;KL107_15;KL107_16_ugd	1	KL132_05_wzb,100.0%	0 / 16 (0%)	NA	3	KL132_15_wcaJ,99.142%;KL40_05_rfaG,97.895%;KL150_19_gmd,99.104%	NA	NA	KL132	NA	incorrect	no	TN
KP_NORM_BLD_62638_50	KP_NORM_BLD_62638	50x	XT	112	244503	274	1773	30032.5	47689	102	477622	5341162	2	KpSC	K	KL132	unknown (KL132)	Untypeable	?-+*	66.44%	99.17%	n/a	11 / 21 (52.4%)	KL132_01_galF,100.0%;KL132_02_cpsACP,93.81%;KL132_03_wzi,99.582%;KL132_04_wza,100.0%;KL132_05_wzb,100.0%;KL132_08_wcaN,99.329%;KL132_12_manC,99.577%;KL132_13_manB,100.0%;KL132_15_wcaJ,99.142%;KL132_16_gnd,99.781%;KL132_21_ugd,100.0%	KL132_06_wzc;KL132_07_wzy;KL132_09_wcaO;KL132_10;KL132_11_wclT;KL132_14_wbaZ;KL132_17;KL132_18_wcuV;KL132_19_wzx;KL132_20_wcpG	1	KL160_07_wzy,94.306%	0 / 21 (0%)	NA	2	KL40_05_rfaG,97.895%;KL150_19_gmd,99.104%	NA	NA	KL132	NA	correct	no	FN
KP_NORM_BLD_62638_60	KP_NORM_BLD_62638	60x	XT	112	244503	274	1773	30032.5	47689	102	477622	5341162	2	KpSC	K	KL132	unknown (KL132)	Untypeable	?-+*	66.44%	99.17%	n/a	11 / 21 (52.4%)	KL132_01_galF,100.0%;KL132_02_cpsACP,93.81%;KL132_03_wzi,99.582%;KL132_04_wza,100.0%;KL132_05_wzb,100.0%;KL132_08_wcaN,99.329%;KL132_12_manC,99.577%;KL132_13_manB,100.0%;KL132_15_wcaJ,99.142%;KL132_16_gnd,99.781%;KL132_21_ugd,100.0%	KL132_06_wzc;KL132_07_wzy;KL132_09_wcaO;KL132_10;KL132_11_wclT;KL132_14_wbaZ;KL132_17;KL132_18_wcuV;KL132_19_wzx;KL132_20_wcpG	1	KL160_07_wzy,94.306%	0 / 21 (0%)	NA	2	KL40_05_rfaG,97.895%;KL150_19_gmd,99.104%	NA	NA	KL132	NA	correct	no	FN
KP_NORM_BLD_62638_30	KP_NORM_BLD_62638	30x	XT	122	214772	369	3164	39279	43677	101	477621	5328578	2	KpSC	K	KL107	unknown (KL107)	Untypeable	?-+*	54.03%	86.06%	n/a	6 / 16 (37.5%)	KL107_01_galF,98.997%;KL107_02_cpsACP,97.619%;KL107_03_wzi,92.887%;KL107_04_wza,82.4%;KL107_11_gnd,99.344%;KL107_16_ugd,98.715%	KL107_05_wzb;KL107_06_wzc;KL107_07_wbaP;KL107_08;KL107_09;KL107_10;KL107_12;KL107_13;KL107_14;KL107_15	1	KL132_05_wzb,100.0%	0 / 16 (0%)	NA	3	KL132_15_wcaJ,99.142%;KL40_05_rfaG,97.895%;KL150_19_gmd,99.104%	NA	NA	KL132	NA	incorrect	no	TN
KP_NORM_BLD_62649_10	KP_NORM_BLD_62649	10x	XT	981	7168	2034	3488	6348	5030	175	39065	4934164	2	KpSC	K	KL107	unknown (KL107)	Untypeable	?-+	38.35%	90.48%	n/a	3 / 16 (18.8%)	KL107_01_galF,99.666%;KL107_02_cpsACP,99.524%;KL107_16_ugd,100.0%	KL107_03_wzi;KL107_04_wza;KL107_05_wzb;KL107_06_wzc;KL107_07_wbaP;KL107_08;KL107_09;KL107_10;KL107_11_gnd;KL107_12;KL107_13;KL107_14;KL107_15	1	KL114_03_wzi,96.98%	0 / 16 (0%)	NA	1	KL150_19_gmd,99.357%	NA	NA	KL102	is_variant	incorrect	no	TN
KP_NORM_BLD_62638	KP_NORM_BLD_62638	Unsubsampled	XT	112	244503	274	1773	30032.5	47689	102	477622	5341162	2	KpSC	K	KL132	unknown (KL132)	Untypeable	?-+*	66.44%	99.17%	n/a	11 / 21 (52.4%)	KL132_01_galF,100.0%;KL132_02_cpsACP,93.81%;KL132_03_wzi,99.582%;KL132_04_wza,100.0%;KL132_05_wzb,100.0%;KL132_08_wcaN,99.329%;KL132_12_manC,99.577%;KL132_13_manB,100.0%;KL132_15_wcaJ,99.142%;KL132_16_gnd,99.781%;KL132_21_ugd,100.0%	KL132_06_wzc;KL132_07_wzy;KL132_09_wcaO;KL132_10;KL132_11_wclT;KL132_14_wbaZ;KL132_17;KL132_18_wcuV;KL132_19_wzx;KL132_20_wcpG	1	KL160_07_wzy,94.306%	0 / 21 (0%)	NA	2	KL40_05_rfaG,97.895%;KL150_19_gmd,99.104%	NA	NA	KL132	NA	correct	no	FN
KP_NORM_BLD_62649_20	KP_NORM_BLD_62649	20x	XT	161	70177	5429	18820	38728	32705	105	301345	5265436	2	KpSC	K	KL107	unknown (KL107)	Untypeable	?-+	54.00%	84.72%	n/a	4 / 16 (25%)	KL107_03_wzi,96.25%;KL107_04_wza,96.825%;KL107_11_gnd,98.721%;KL107_16_ugd,100.0%	KL107_01_galF;KL107_02_cpsACP;KL107_05_wzb;KL107_06_wzc;KL107_07_wbaP;KL107_08;KL107_09;KL107_10;KL107_12;KL107_13;KL107_14;KL107_15	2	KL160_01_galF,87.222%;KL102_05_wzb,100.0%	0 / 16 (0%)	NA	0	NA	NA	NA	KL102	is_variant	incorrect	no	TN
KP_NORM_BLD_62649_30	KP_NORM_BLD_62649	30x	XT	79	247453	569	16455	73884	67001	105	737616	5293055	2	KpSC	K	KL107	unknown (KL107)	Untypeable	?-	24.51%	87.67%	n/a	2 / 16 (12.5%)	KL107_01_galF,99.666%;KL107_02_cpsACP,99.524%	KL107_03_wzi;KL107_04_wza;KL107_05_wzb;KL107_06_wzc;KL107_07_wbaP;KL107_08;KL107_09;KL107_10;KL107_11_gnd;KL107_12;KL107_13;KL107_14;KL107_15;KL107_16_ugd	0	NA	0 / 16 (0%)	NA	4	KL40_03_wcpO,99.19%;KL40_04,98.759%;KL40_05_rfaG,99.738%;KL150_19_gmd,98.806%	NA	NA	KL102	is_variant	incorrect	no	TN
KP_NORM_BLD_62649_40	KP_NORM_BLD_62649	40x	XT	72	251008	435.75	12245.5	91794.25	73613	105	781147	5300132	2	KpSC	K	KL107	unknown (KL107)	Untypeable	?-	37.04%	90.95%	n/a	4 / 16 (25%)	KL107_01_galF,99.666%;KL107_02_cpsACP,99.524%;KL107_11_gnd,98.721%;KL107_16_ugd,100.0%	KL107_03_wzi;KL107_04_wza;KL107_05_wzb;KL107_06_wzc;KL107_07_wbaP;KL107_08;KL107_09;KL107_10;KL107_12;KL107_13;KL107_14;KL107_15	0	NA	0 / 16 (0%)	NA	4	KL40_03_wcpO,99.19%;KL40_04,98.759%;KL40_05_rfaG,99.738%;KL150_19_gmd,98.806%	NA	NA	KL102	is_variant	incorrect	no	TN
KP_NORM_BLD_62649_60	KP_NORM_BLD_62649	60x	XT	71	251009	432.5	10747	92478	74650	105	781147	5300134	2	KpSC	K	KL107	unknown (KL107)	Untypeable	?-	37.04%	90.95%	n/a	4 / 16 (25%)	KL107_01_galF,99.666%;KL107_02_cpsACP,99.524%;KL107_11_gnd,98.721%;KL107_16_ugd,100.0%	KL107_03_wzi;KL107_04_wza;KL107_05_wzb;KL107_06_wzc;KL107_07_wbaP;KL107_08;KL107_09;KL107_10;KL107_12;KL107_13;KL107_14;KL107_15	0	NA	0 / 16 (0%)	NA	4	KL40_03_wcpO,99.19%;KL40_04,98.759%;KL40_05_rfaG,99.738%;KL150_19_gmd,98.806%	NA	NA	KL102	is_variant	incorrect	no	TN
KP_NORM_BLD_62649_90	KP_NORM_BLD_62649	90x	XT	71	251009	432.5	10747	92478	74650	105	781147	5300134	2	KpSC	K	KL107	unknown (KL107)	Untypeable	?-	37.04%	90.95%	n/a	4 / 16 (25%)	KL107_01_galF,99.666%;KL107_02_cpsACP,99.524%;KL107_11_gnd,98.721%;KL107_16_ugd,100.0%	KL107_03_wzi;KL107_04_wza;KL107_05_wzb;KL107_06_wzc;KL107_07_wbaP;KL107_08;KL107_09;KL107_10;KL107_12;KL107_13;KL107_14;KL107_15	0	NA	0 / 16 (0%)	NA	4	KL40_03_wcpO,99.19%;KL40_04,98.759%;KL40_05_rfaG,99.738%;KL150_19_gmd,98.806%	NA	NA	KL102	is_variant	incorrect	no	TN
KP_NORM_BLD_62649	KP_NORM_BLD_62649	Unsubsampled	XT	71	251009	432.5	10747	92478	74650	105	781147	5300134	2	KpSC	K	KL107	unknown (KL107)	Untypeable	?-	37.04%	90.95%	n/a	4 / 16 (25%)	KL107_01_galF,99.666%;KL107_02_cpsACP,99.524%;KL107_11_gnd,98.721%;KL107_16_ugd,100.0%	KL107_03_wzi;KL107_04_wza;KL107_05_wzb;KL107_06_wzc;KL107_07_wbaP;KL107_08;KL107_09;KL107_10;KL107_12;KL107_13;KL107_14;KL107_15	0	NA	0 / 16 (0%)	NA	4	KL40_03_wcpO,99.19%;KL40_04,98.759%;KL40_05_rfaG,99.738%;KL150_19_gmd,98.806%	NA	NA	KL102	is_variant	incorrect	no	TN
KP_NORM_BLD_62912_20	KP_NORM_BLD_62912	20x	XT	114	100649	4120	24496	74078.5	47634	113	262503	5430259	2	KpSC	K	KL2	K2	Untypeable	?-	74.53%	97.94%	n/a	12 / 18 (66.7%)	KL2_01_galF,99.331%;KL2_02_cpsACP,99.048%;KL2_03_wzi,98.614%;KL2_04_wza,100.0%;KL2_05_wzb,100.0%;KL2_06_wzc,99.862%;KL2_12,99.816%;KL2_13,99.103%;KL2_15_gnd,98.934%;KL2_16_manC,99.364%;KL2_17_manB,99.781%;KL2_18_ugd,100.0%	KL2_07;KL2_08;KL2_09;KL2_10;KL2_11_wzx;KL2_14_wcaJ	0	NA	0 / 18 (0%)	NA	4	KL40_03_wcpO,97.976%;KL40_04,99.752%;KL40_05_rfaG,99.475%;KL150_19_gmd,98.209%	NA	NA	KL2	NA	correct	no	FN
KP_NORM_BLD_62912_30	KP_NORM_BLD_62912	30x	XT	83	262835	303.5	10060	83699	66119	112	413917	5487911	2	KpSC	K	KL5	K5	Untypeable	?-+*	66.72%	86.38%	n/a	8 / 19 (42.1%)	KL5_01_galF,98.662%;KL5_02_cpsACP,98.571%;KL5_03_wzi,92.277%;KL5_04_wza,93.899%;KL5_16_gnd,99.574%;KL5_17_manC,99.576%;KL5_18_manB,99.562%;KL5_19_ugd,100.0%	KL5_05_wzb;KL5_06_wzc;KL5_07;KL5_08_wzx;KL5_09;KL5_10;KL5_11;KL5_12;KL5_13;KL5_14;KL5_15_wcaJ	2	KL2_06_wzc,99.862%;KL2_05_wzb,100.0%	0 / 19 (0%)	NA	4	KL40_03_wcpO,97.976%;KL40_04,99.752%;KL40_05_rfaG,99.475%;KL150_19_gmd,98.209%	NA	NA	KL2	NA	incorrect	no	TN
KP_NORM_BLD_62912_10	KP_NORM_BLD_62912	10x	XT	778	10199	2466.5	4613	9021.5	6789	117	44184	5282021	2	KpSC	K	KL2	K2	Untypeable	?-	74.27%	98.47%	n/a	9 / 18 (50%)	KL2_01_galF,99.331%;KL2_02_cpsACP,98.969%;KL2_05_wzb,100.0%;KL2_12,99.627%;KL2_13,99.103%;KL2_15_gnd,98.934%;KL2_16_manC,99.364%;KL2_17_manB,98.906%;KL2_18_ugd,100.0%	KL2_03_wzi;KL2_04_wza;KL2_06_wzc;KL2_07;KL2_08;KL2_09;KL2_10;KL2_11_wzx;KL2_14_wcaJ	0	NA	0 / 18 (0%)	NA	1	KL40_04,99.742%	NA	NA	KL2	NA	correct	no	FN
KP_NORM_BLD_62912	KP_NORM_BLD_62912	Unsubsampled	XT	79	315049	299.5	8391	80976	69606	102	837850	5498839	2	KpSC	K	KL2	K2	Typeable	?-	99.26%	98.40%	n/a	16 / 18 (88.9%)	KL2_01_galF,99.331%;KL2_02_cpsACP,99.048%;KL2_03_wzi,98.614%;KL2_04_wza,100.0%;KL2_05_wzb,100.0%;KL2_06_wzc,99.862%;KL2_08,100.0%;KL2_09,99.743%;KL2_10,100.0%;KL2_11_wzx,99.177%;KL2_12,99.483%;KL2_13,99.103%;KL2_15_gnd,98.934%;KL2_16_manC,99.364%;KL2_17_manB,99.781%;KL2_18_ugd,100.0%	KL2_07;KL2_14_wcaJ	0	NA	0 / 18 (0%)	NA	4	KL40_03_wcpO,97.976%;KL40_04,99.752%;KL40_05_rfaG,99.475%;KL150_19_gmd,98.209%	NA	NA	KL2	NA	correct	yes	TP
KP_NORM_BLD_62912_40	KP_NORM_BLD_62912	40x	XT	79	315048	299.5	8391	80976	69592	102	837850	5497744	2	KpSC	K	KL2	K2	Typeable	?-	98.46%	98.39%	n/a	16 / 18 (88.9%)	KL2_01_galF,99.331%;KL2_02_cpsACP,99.048%;KL2_03_wzi,98.614%;KL2_04_wza,100.0%;KL2_05_wzb,100.0%;KL2_06_wzc,99.862%;KL2_08,100.0%;KL2_09,99.743%;KL2_10,100.0%;KL2_11_wzx,99.177%;KL2_12,99.483%;KL2_13,99.103%;KL2_15_gnd,98.934%;KL2_16_manC,99.364%;KL2_17_manB,99.781%;KL2_18_ugd,100.0%	KL2_07;KL2_14_wcaJ	0	NA	0 / 18 (0%)	NA	4	KL40_03_wcpO,97.976%;KL40_04,99.752%;KL40_05_rfaG,99.475%;KL150_19_gmd,98.209%	NA	NA	KL2	NA	correct	yes	TP
KP_NORM_BLD_62914_10	KP_NORM_BLD_62914	10x	XT	736	11267	2086.75	4791.5	9179.5	7027	106	60615	5172199	2	KpSC	K	KL107	unknown (KL107)	Untypeable	?-+	68.11%	85.45%	n/a	6 / 16 (37.5%)	KL107_01_galF,99.306%;KL107_03_wzi,97.908%;KL107_04_wza,96.0%;KL107_12,99.155%;KL107_14,98.653%;KL107_16_ugd,99.743%	KL107_02_cpsACP;KL107_05_wzb;KL107_06_wzc;KL107_07_wbaP;KL107_08;KL107_09;KL107_10;KL107_11_gnd;KL107_13;KL107_15	3	KL18_06_wzc,99.445%;KL18_07_wcaJ,100.0%;KL18_05_wzb,100.0%	0 / 16 (0%)	NA	6	KL40_03_wcpO,99.798%;KL40_05_rfaG,100.0%;KL18_11_wckF,99.732%;KL18_12_wzy,100.0%;KL150_19_gmd,99.104%;KL18_10_wbbL,100.0%	NA	NA	KL18	NA	incorrect	no	TN
KP_NORM_BLD_62914_30	KP_NORM_BLD_62914	30x	XT	122	194723	391.5	3132.5	39615	43988	101	388295	5366494	2	KpSC	K	KL18	K18	Typeable	?	99.55%	98.67%	n/a	21 / 21 (100%)	KL18_01_galF,99.666%;KL18_02_cpsACP,99.524%;KL18_03_wzi,99.582%;KL18_04_wza,100.0%;KL18_05_wzb,100.0%;KL18_06_wzc,99.723%;KL18_07_wcaJ,100.0%;KL18_08_wcaA,99.67%;KL18_09_wcuM,99.718%;KL18_10_wbbL,100.0%;KL18_11_wckF,100.0%;KL18_12_wzy,100.0%;KL18_13,100.0%;KL18_14_wcuH,100.0%;KL18_15_wzx,100.0%;KL18_16_gnd,100.0%;KL18_17_rmlB,98.873%;KL18_18_rmlA,100.0%;KL18_19_rmlD,99.663%;KL18_20_rmlC,100.0%;KL18_21_ugd,99.743%	NA	0	NA	0 / 21 (0%)	NA	4	KL40_03_wcpO,99.798%;KL40_04,100.0%;KL40_05_rfaG,100.0%;KL150_19_gmd,99.104%	NA	NA	KL18	NA	correct	yes	TP
KP_NORM_BLD_62914_20	KP_NORM_BLD_62914	20x	XT	167	125662	733.5	7178	34340	32033	102	346255	5349548	2	KpSC	K	KL18	K18	Untypeable	?-	85.23%	98.45%	n/a	15 / 21 (71.4%)	KL18_01_galF,99.666%;KL18_02_cpsACP,99.524%;KL18_03_wzi,99.582%;KL18_04_wza,100.0%;KL18_05_wzb,100.0%;KL18_07_wcaJ,100.0%;KL18_08_wcaA,99.67%;KL18_10_wbbL,100.0%;KL18_11_wckF,100.0%;KL18_16_gnd,100.0%;KL18_17_rmlB,98.873%;KL18_18_rmlA,100.0%;KL18_19_rmlD,99.663%;KL18_20_rmlC,100.0%;KL18_21_ugd,99.743%	KL18_06_wzc;KL18_09_wcuM;KL18_12_wzy;KL18_13;KL18_14_wcuH;KL18_15_wzx	0	NA	0 / 21 (0%)	NA	4	KL40_03_wcpO,99.798%;KL40_04,100.0%;KL40_05_rfaG,100.0%;KL150_19_gmd,99.104%	NA	NA	KL18	NA	correct	no	FN
KP_NORM_BLD_62914_40	KP_NORM_BLD_62914	40x	XT	117	259546	344	1476	29468	45889	102	432296	5368968	2	KpSC	K	KL18	K18	Typeable	NA	100.00%	98.68%	0 bp	21 / 21 (100%)	KL18_01_galF,99.666%;KL18_02_cpsACP,99.524%;KL18_03_wzi,99.582%;KL18_04_wza,100.0%;KL18_05_wzb,100.0%;KL18_06_wzc,99.861%;KL18_07_wcaJ,100.0%;KL18_08_wcaA,99.67%;KL18_09_wcuM,99.727%;KL18_10_wbbL,100.0%;KL18_11_wckF,100.0%;KL18_12_wzy,100.0%;KL18_13,100.0%;KL18_14_wcuH,100.0%;KL18_15_wzx,100.0%;KL18_16_gnd,100.0%;KL18_17_rmlB,98.873%;KL18_18_rmlA,100.0%;KL18_19_rmlD,99.663%;KL18_20_rmlC,100.0%;KL18_21_ugd,99.743%	NA	0	NA	0 / 21 (0%)	NA	4	KL40_03_wcpO,99.798%;KL40_04,100.0%;KL40_05_rfaG,100.0%;KL150_19_gmd,99.104%	NA	NA	KL18	NA	correct	yes	TP
KP_NORM_BLD_62914	KP_NORM_BLD_62914	Unsubsampled	XT	117	259546	344	1476	29468	45889	102	432296	5368968	2	KpSC	K	KL18	K18	Typeable	NA	100.00%	98.68%	0 bp	21 / 21 (100%)	KL18_01_galF,99.666%;KL18_02_cpsACP,99.524%;KL18_03_wzi,99.582%;KL18_04_wza,100.0%;KL18_05_wzb,100.0%;KL18_06_wzc,99.861%;KL18_07_wcaJ,100.0%;KL18_08_wcaA,99.67%;KL18_09_wcuM,99.727%;KL18_10_wbbL,100.0%;KL18_11_wckF,100.0%;KL18_12_wzy,100.0%;KL18_13,100.0%;KL18_14_wcuH,100.0%;KL18_15_wzx,100.0%;KL18_16_gnd,100.0%;KL18_17_rmlB,98.873%;KL18_18_rmlA,100.0%;KL18_19_rmlD,99.663%;KL18_20_rmlC,100.0%;KL18_21_ugd,99.743%	NA	0	NA	0 / 21 (0%)	NA	4	KL40_03_wcpO,99.798%;KL40_04,100.0%;KL40_05_rfaG,100.0%;KL150_19_gmd,99.104%	NA	NA	KL18	NA	correct	yes	TP
KP_NORM_BLD_62914_90	KP_NORM_BLD_62914	90x	XT	117	259546	344	1476	29468	45889	102	432296	5368968	2	KpSC	K	KL18	K18	Typeable	NA	100.00%	98.68%	0 bp	21 / 21 (100%)	KL18_01_galF,99.666%;KL18_02_cpsACP,99.524%;KL18_03_wzi,99.582%;KL18_04_wza,100.0%;KL18_05_wzb,100.0%;KL18_06_wzc,99.861%;KL18_07_wcaJ,100.0%;KL18_08_wcaA,99.67%;KL18_09_wcuM,99.727%;KL18_10_wbbL,100.0%;KL18_11_wckF,100.0%;KL18_12_wzy,100.0%;KL18_13,100.0%;KL18_14_wcuH,100.0%;KL18_15_wzx,100.0%;KL18_16_gnd,100.0%;KL18_17_rmlB,98.873%;KL18_18_rmlA,100.0%;KL18_19_rmlD,99.663%;KL18_20_rmlC,100.0%;KL18_21_ugd,99.743%	NA	0	NA	0 / 21 (0%)	NA	4	KL40_03_wcpO,99.798%;KL40_04,100.0%;KL40_05_rfaG,100.0%;KL150_19_gmd,99.104%	NA	NA	KL18	NA	correct	yes	TP
KP_NORM_BLD_62920_10	KP_NORM_BLD_62920	10x	XT	725	12304	2195	4577	9287	7214	106	62041	5229882	2	KpSC	K	KL8	K8	Untypeable	?-+	54.22%	99.88%	n/a	6 / 18 (33.3%)	KL8_04_wza,100.0%;KL8_05_wzb,98.621%;KL8_12_wcsK,100.0%;KL8_16_wcaJ,100.0%;KL8_17_gnd,100.0%;KL8_18_ugd,100.0%	KL8_01_galF;KL8_02_cpsACP;KL8_03_wzi;KL8_06_wzc;KL8_07_wzy;KL8_08_wcsG;KL8_09_wcsH;KL8_10_wcsI;KL8_11_wcsJ;KL8_13_wcsL;KL8_14_wcsM;KL8_15_wzx	1	KL4_01_galF,89.286%	0 / 18 (0%)	NA	1	KL150_19_gmd,99.104%	NA	NA	KL8	NA	correct	no	FN
KP_NORM_BLD_62920_20	KP_NORM_BLD_62920	20x	XT	206	97178	392.75	3380	30725.5	26247	105	336741	5406895	2	KpSC	K	KL107	unknown (KL107)	Untypeable	?-+*	57.27%	85.00%	n/a	5 / 16 (31.2%)	KL107_01_galF,99.331%;KL107_02_cpsACP,98.571%;KL107_03_wzi,96.025%;KL107_04_wza,94.133%;KL107_16_ugd,99.743%	KL107_05_wzb;KL107_06_wzc;KL107_07_wbaP;KL107_08;KL107_09;KL107_10;KL107_11_gnd;KL107_12;KL107_13;KL107_14;KL107_15	2	KL8_06_wzc,100.0%;KL8_05_wzb,100.0%	0 / 16 (0%)	NA	2	KL8_11_wcsJ,99.728%;KL150_19_gmd,99.104%	NA	NA	KL8	NA	incorrect	no	TN
KP_NORM_BLD_62920_30	KP_NORM_BLD_62920	30x	XT	150	159130	323	1288	38417.5	36260	104	474423	5439067	2	KpSC	K	KL8	K8	Untypeable	?-	77.96%	100.00%	n/a	13 / 18 (72.2%)	KL8_01_galF,100.0%;KL8_02_cpsACP,100.0%;KL8_03_wzi,100.0%;KL8_04_wza,100.0%;KL8_05_wzb,100.0%;KL8_06_wzc,100.0%;KL8_08_wcsG,100.0%;KL8_09_wcsH,100.0%;KL8_10_wcsI,100.0%;KL8_11_wcsJ,100.0%;KL8_12_wcsK,100.0%;KL8_17_gnd,100.0%;KL8_18_ugd,100.0%	KL8_07_wzy;KL8_13_wcsL;KL8_14_wcsM;KL8_15_wzx;KL8_16_wcaJ	0	NA	0 / 18 (0%)	NA	4	KL40_03_wcpO,99.798%;KL40_04,99.504%;KL40_05_rfaG,100.0%;KL150_19_gmd,99.104%	NA	NA	KL8	NA	correct	no	FN
KP_NORM_BLD_62920	KP_NORM_BLD_62920	Unsubsampled	XT	146	220713	268.5	699.5	23480.25	37303	104	474733	5446230	2	KpSC	K	KL8	K8	Untypeable	?-	94.71%	100.00%	n/a	16 / 18 (88.9%)	KL8_01_galF,100.0%;KL8_02_cpsACP,100.0%;KL8_03_wzi,100.0%;KL8_04_wza,100.0%;KL8_05_wzb,100.0%;KL8_06_wzc,100.0%;KL8_07_wzy,100.0%;KL8_08_wcsG,100.0%;KL8_09_wcsH,100.0%;KL8_10_wcsI,100.0%;KL8_11_wcsJ,100.0%;KL8_12_wcsK,100.0%;KL8_15_wzx,100.0%;KL8_16_wcaJ,100.0%;KL8_17_gnd,100.0%;KL8_18_ugd,100.0%	KL8_13_wcsL;KL8_14_wcsM	0	NA	0 / 18 (0%)	NA	4	KL40_03_wcpO,99.798%;KL40_04,99.504%;KL40_05_rfaG,100.0%;KL150_19_gmd,99.104%	NA	NA	KL8	NA	correct	no	FN
KP_NORM_BLD_62920_40	KP_NORM_BLD_62920	40x	XT	147	215689	274	713	26880	37034	104	474733	5444070	2	KpSC	K	KL8	K8	Untypeable	?-	84.93%	100.00%	n/a	14 / 18 (77.8%)	KL8_01_galF,100.0%;KL8_02_cpsACP,100.0%;KL8_03_wzi,100.0%;KL8_04_wza,100.0%;KL8_05_wzb,100.0%;KL8_06_wzc,100.0%;KL8_07_wzy,100.0%;KL8_08_wcsG,100.0%;KL8_09_wcsH,100.0%;KL8_10_wcsI,100.0%;KL8_15_wzx,100.0%;KL8_16_wcaJ,100.0%;KL8_17_gnd,100.0%;KL8_18_ugd,100.0%	KL8_11_wcsJ;KL8_12_wcsK;KL8_13_wcsL;KL8_14_wcsM	0	NA	0 / 18 (0%)	NA	4	KL40_03_wcpO,99.798%;KL40_04,99.504%;KL40_05_rfaG,100.0%;KL150_19_gmd,99.104%	NA	NA	KL8	NA	correct	no	FN
KP_NORM_BLD_62922_10	KP_NORM_BLD_62922	10x	XT	777	9861	2579	4962	8931	6719	109	35112	5220762	2	KpSC	K	KL107	unknown (KL107)	Untypeable	?-+	56.29%	82.78%	n/a	3 / 16 (18.8%)	KL107_01_galF,99.666%;KL107_02_cpsACP,100.0%;KL107_03_wzi,97.49%	KL107_04_wza;KL107_05_wzb;KL107_06_wzc;KL107_07_wbaP;KL107_08;KL107_09;KL107_10;KL107_11_gnd;KL107_12;KL107_13;KL107_14;KL107_15;KL107_16_ugd	3	KL15_06_wzc,99.861%;KL4_20_wza,90.94%;KL52_05_wzb,100.0%	0 / 16 (0%)	NA	1	KL150_19_gmd,89.489%	NA	NA	KL15	is_variant	incorrect	no	TN
KP_NORM_BLD_62922_30	KP_NORM_BLD_62922	30x	XT	106	150643	328.75	11442	80960.5	51261	109	518770	5433629	2	KpSC	K	KL107	unknown (KL107)	Untypeable	?-+*	59.75%	82.51%	n/a	4 / 16 (25%)	KL107_01_galF,99.666%;KL107_02_cpsACP,100.0%;KL107_03_wzi,97.49%;KL107_04_wza,94.667%	KL107_05_wzb;KL107_06_wzc;KL107_07_wbaP;KL107_08;KL107_09;KL107_10;KL107_11_gnd;KL107_12;KL107_13;KL107_14;KL107_15;KL107_16_ugd	3	KL15_06_wzc,100.0%;KL15_07_wcaJ,100.0%;KL52_05_wzb,100.0%	0 / 16 (0%)	NA	0	NA	NA	NA	KL15	is_variant	incorrect	no	TN
KP_NORM_BLD_62922_40	KP_NORM_BLD_62922	40x	XT	83	182515	316	11503	99799	65446	109	601235	5432023	2	KpSC	K	KL107	unknown (KL107)	Untypeable	?-+*	59.80%	82.51%	n/a	4 / 16 (25%)	KL107_01_galF,99.666%;KL107_02_cpsACP,100.0%;KL107_03_wzi,97.49%;KL107_04_wza,94.667%	KL107_05_wzb;KL107_06_wzc;KL107_07_wbaP;KL107_08;KL107_09;KL107_10;KL107_11_gnd;KL107_12;KL107_13;KL107_14;KL107_15;KL107_16_ugd	3	KL15_06_wzc,100.0%;KL15_07_wcaJ,100.0%;KL52_05_wzb,100.0%	0 / 16 (0%)	NA	1	KL150_19_gmd,89.489%	NA	NA	KL15	is_variant	incorrect	no	TN
KP_NORM_BLD_62922_20	KP_NORM_BLD_62922	20x	XT	119	99224	1553	27302	67357.5	45509	109	275630	5415593	2	KpSC	K	KL107	unknown (KL107)	Untypeable	?-+	58.34%	82.43%	n/a	3 / 16 (18.8%)	KL107_01_galF,99.666%;KL107_02_cpsACP,100.0%;KL107_03_wzi,97.49%	KL107_04_wza;KL107_05_wzb;KL107_06_wzc;KL107_07_wbaP;KL107_08;KL107_09;KL107_10;KL107_11_gnd;KL107_12;KL107_13;KL107_14;KL107_15;KL107_16_ugd	3	KL15_06_wzc,100.0%;KL15_07_wcaJ,99.781%;KL52_05_wzb,100.0%	0 / 16 (0%)	NA	0	NA	NA	NA	KL15	is_variant	incorrect	no	TN
KP_NORM_BLD_62922	KP_NORM_BLD_62922	Unsubsampled	XT	82	182515	316	8532	101703.75	66246	109	601235	5432140	2	KpSC	K	KL107	unknown (KL107)	Untypeable	?-+*	59.80%	82.51%	n/a	4 / 16 (25%)	KL107_01_galF,99.666%;KL107_02_cpsACP,100.0%;KL107_03_wzi,97.49%;KL107_04_wza,94.667%	KL107_05_wzb;KL107_06_wzc;KL107_07_wbaP;KL107_08;KL107_09;KL107_10;KL107_11_gnd;KL107_12;KL107_13;KL107_14;KL107_15;KL107_16_ugd	3	KL15_06_wzc,100.0%;KL15_07_wcaJ,100.0%;KL52_05_wzb,100.0%	0 / 16 (0%)	NA	1	KL150_19_gmd,89.489%	NA	NA	KL15	is_variant	incorrect	no	TN
KP_NORM_BLD_62922_90	KP_NORM_BLD_62922	90x	XT	82	182515	316	8532	101703.75	66246	109	601235	5432140	2	KpSC	K	KL107	unknown (KL107)	Untypeable	?-+*	59.80%	82.51%	n/a	4 / 16 (25%)	KL107_01_galF,99.666%;KL107_02_cpsACP,100.0%;KL107_03_wzi,97.49%;KL107_04_wza,94.667%	KL107_05_wzb;KL107_06_wzc;KL107_07_wbaP;KL107_08;KL107_09;KL107_10;KL107_11_gnd;KL107_12;KL107_13;KL107_14;KL107_15;KL107_16_ugd	3	KL15_06_wzc,100.0%;KL15_07_wcaJ,100.0%;KL52_05_wzb,100.0%	0 / 16 (0%)	NA	1	KL150_19_gmd,89.489%	NA	NA	KL15	is_variant	incorrect	no	TN
KP_NORM_BLD_62926_10	KP_NORM_BLD_62926	10x	XT	695	10875	2437	4754	8992	7114	112	54643	4944431	2	KpSC	K	KL30	K30	Untypeable	?-+	64.77%	98.72%	n/a	8 / 20 (40%)	KL30_01_galF,100.0%;KL30_02_cpsACP,97.619%;KL30_03_wzi,99.406%;KL30_05_wzb,100.0%;KL30_06_wzc,99.711%;KL30_16_wcaJ,98.901%;KL30_18_manC,99.364%;KL30_20_ugd,99.486%	KL30_04_wza;KL30_07_wcuL;KL30_08_wzx;KL30_09_wcuD;KL30_10_wzy;KL30_11_wckP;KL30_12_wckO;KL30_13_wckN;KL30_14;KL30_15_wcuG;KL30_17_gnd;KL30_19_manB	2	KL104_09_wzx,94.4%;KL104_08_wzx,98.413%	0 / 20 (0%)	NA	2	KL40_05_rfaG,98.158%;KL150_19_gmd,99.403%	NA	NA	KL30	NA	correct	no	FN
KP_NORM_BLD_62926_20	KP_NORM_BLD_62926	20x	XT	88	125470	4212.5	24187	88328.75	57217	102	355427	5035094	2	KpSC	K	KL5	K5	Untypeable	?-+*	63.95%	86.80%	n/a	8 / 19 (42.1%)	KL5_01_galF,99.331%;KL5_02_cpsACP,97.619%;KL5_03_wzi,93.861%;KL5_04_wza,90.476%;KL5_16_gnd,99.574%;KL5_17_manC,99.576%;KL5_18_manB,99.562%;KL5_19_ugd,99.743%	KL5_05_wzb;KL5_06_wzc;KL5_07;KL5_08_wzx;KL5_09;KL5_10;KL5_11;KL5_12;KL5_13;KL5_14;KL5_15_wcaJ	2	KL30_06_wzc,99.724%;KL30_05_wzb,100.0%	0 / 19 (0%)	NA	4	KL40_05_rfaG,98.158%;KL150_19_gmd,99.403%;KL30_07_wcuL,100.0%;KL104_09_wzx,96.0%	NA	NA	KL30	NA	incorrect	no	TN
KP_NORM_BLD_62926_30	KP_NORM_BLD_62926	30x	XT	57	266236	398	21107	140740	90001	102	476120	5130036	2	KpSC	K	KL30	K30	Untypeable	?-	74.90%	98.93%	n/a	14 / 20 (70%)	KL30_01_galF,100.0%;KL30_02_cpsACP,97.619%;KL30_03_wzi,99.406%;KL30_04_wza,100.0%;KL30_05_wzb,100.0%;KL30_06_wzc,99.862%;KL30_07_wcuL,100.0%;KL30_08_wzx,100.0%;KL30_09_wcuD,99.74%;KL30_16_wcaJ,100.0%;KL30_17_gnd,99.787%;KL30_18_manC,99.364%;KL30_19_manB,100.0%;KL30_20_ugd,99.486%	KL30_10_wzy;KL30_11_wckP;KL30_12_wckO;KL30_13_wckN;KL30_14;KL30_15_wcuG	0	NA	0 / 20 (0%)	NA	2	KL40_05_rfaG,98.158%;KL150_19_gmd,99.403%	NA	NA	KL30	NA	correct	no	FN
KP_NORM_BLD_62926_40	KP_NORM_BLD_62926	40x	XT	53	313305	239	15152	105114	96888	102	961503	5135053	2	KpSC	K	KL30	K30	Untypeable	?-	74.90%	98.93%	n/a	14 / 20 (70%)	KL30_01_galF,100.0%;KL30_02_cpsACP,97.619%;KL30_03_wzi,99.406%;KL30_04_wza,100.0%;KL30_05_wzb,100.0%;KL30_06_wzc,99.862%;KL30_07_wcuL,100.0%;KL30_08_wzx,100.0%;KL30_09_wcuD,99.74%;KL30_16_wcaJ,100.0%;KL30_17_gnd,99.787%;KL30_18_manC,99.364%;KL30_19_manB,100.0%;KL30_20_ugd,99.486%	KL30_10_wzy;KL30_11_wckP;KL30_12_wckO;KL30_13_wckN;KL30_14;KL30_15_wcuG	0	NA	0 / 20 (0%)	NA	2	KL40_05_rfaG,98.158%;KL150_19_gmd,99.403%	NA	NA	KL30	NA	correct	no	FN
KP_NORM_BLD_62926_90	KP_NORM_BLD_62926	90x	XT	53	313305	239	15152	105114	96888	102	961503	5135053	2	KpSC	K	KL30	K30	Untypeable	?-	74.90%	98.93%	n/a	14 / 20 (70%)	KL30_01_galF,100.0%;KL30_02_cpsACP,97.619%;KL30_03_wzi,99.406%;KL30_04_wza,100.0%;KL30_05_wzb,100.0%;KL30_06_wzc,99.862%;KL30_07_wcuL,100.0%;KL30_08_wzx,100.0%;KL30_09_wcuD,99.74%;KL30_16_wcaJ,100.0%;KL30_17_gnd,99.787%;KL30_18_manC,99.364%;KL30_19_manB,100.0%;KL30_20_ugd,99.486%	KL30_10_wzy;KL30_11_wckP;KL30_12_wckO;KL30_13_wckN;KL30_14;KL30_15_wcuG	0	NA	0 / 20 (0%)	NA	2	KL40_05_rfaG,98.158%;KL150_19_gmd,99.403%	NA	NA	KL30	NA	correct	no	FN
KP_NORM_BLD_62926	KP_NORM_BLD_62926	Unsubsampled	XT	53	313305	239	15152	105114	96888	102	961503	5135053	2	KpSC	K	KL30	K30	Untypeable	?-	74.90%	98.93%	n/a	14 / 20 (70%)	KL30_01_galF,100.0%;KL30_02_cpsACP,97.619%;KL30_03_wzi,99.406%;KL30_04_wza,100.0%;KL30_05_wzb,100.0%;KL30_06_wzc,99.862%;KL30_07_wcuL,100.0%;KL30_08_wzx,100.0%;KL30_09_wcuD,99.74%;KL30_16_wcaJ,100.0%;KL30_17_gnd,99.787%;KL30_18_manC,99.364%;KL30_19_manB,100.0%;KL30_20_ugd,99.486%	KL30_10_wzy;KL30_11_wckP;KL30_12_wckO;KL30_13_wckN;KL30_14;KL30_15_wcuG	0	NA	0 / 20 (0%)	NA	2	KL40_05_rfaG,98.158%;KL150_19_gmd,99.403%	NA	NA	KL30	NA	correct	no	FN
KP_NORM_BLD_63395_20	KP_NORM_BLD_63395	20x	XT	246	74951	818.75	6739.5	26780.75	21654	102	226846	5326866	2	KpSC	K	KL28	K28	Untypeable	?-	74.24%	98.95%	n/a	11 / 19 (57.9%)	KL28_01_galF,99.666%;KL28_02_cpsACP,100.0%;KL28_03_wzi,97.699%;KL28_04_wza,99.474%;KL28_05_wzb,100.0%;KL28_11_wclS,99.734%;KL28_14_wbaZ,100.0%;KL28_16_gnd,100.0%;KL28_17_manC,99.788%;KL28_18_manB,99.781%;KL28_19_ugd,99.486%	KL28_06_wzc;KL28_07_wckC;KL28_08_wcuC;KL28_09_wckD;KL28_10_wzy;KL28_12_wcuE;KL28_13_wzx;KL28_15_wcaJ	0	NA	0 / 19 (0%)	NA	3	KL40_04,99.504%;KL40_05_rfaG,99.738%;KL150_19_gmd,98.507%	NA	NA	KL28	NA	correct	no	FN
KP_NORM_BLD_63395_30	KP_NORM_BLD_63395	30x	XT	180	136878	536	4185	23313	29809	105	678512	5365627	2	KpSC	K	KL28	K28	Untypeable	?-	83.07%	99.06%	n/a	13 / 19 (68.4%)	KL28_01_galF,100.0%;KL28_02_cpsACP,100.0%;KL28_03_wzi,97.699%;KL28_04_wza,99.474%;KL28_05_wzb,100.0%;KL28_06_wzc,100.0%;KL28_11_wclS,99.734%;KL28_14_wbaZ,100.0%;KL28_15_wcaJ,100.0%;KL28_16_gnd,100.0%;KL28_17_manC,99.788%;KL28_18_manB,99.781%;KL28_19_ugd,99.486%	KL28_07_wckC;KL28_08_wcuC;KL28_09_wckD;KL28_10_wzy;KL28_12_wcuE;KL28_13_wzx	0	NA	0 / 19 (0%)	NA	4	KL40_03_wcpO,97.773%;KL40_04,99.504%;KL40_05_rfaG,99.738%;KL150_19_gmd,98.507%	NA	NA	KL28	NA	correct	no	FN
KP_NORM_BLD_63395_10	KP_NORM_BLD_63395	10x	XT	1040	6538	1914.25	3470	5840	4733	151	31334	4922651	2	KpSC	K	KL107	unknown (KL107)	Untypeable	?-	55.87%	85.49%	n/a	5 / 16 (31.2%)	KL107_01_galF,98.962%;KL107_03_wzi,97.699%;KL107_04_wza,95.733%;KL107_11_gnd,98.934%;KL107_16_ugd,100.0%	KL107_02_cpsACP;KL107_05_wzb;KL107_06_wzc;KL107_07_wbaP;KL107_08;KL107_09;KL107_10;KL107_12;KL107_13;KL107_14;KL107_15	0	NA	0 / 16 (0%)	NA	3	KL30_19_manB,99.784%;KL28_14_wbaZ,100.0%;KL150_19_gmd,99.042%	NA	NA	KL28	NA	incorrect	no	TN
KP_NORM_BLD_63395	KP_NORM_BLD_63395	Unsubsampled	XT	165	148046	436	1722	21523	32588	105	715074	5377001	2	KpSC	K	KL28	K28	Typeable	?-	99.49%	99.20%	n/a	18 / 19 (94.7%)	KL28_01_galF,100.0%;KL28_02_cpsACP,100.0%;KL28_03_wzi,97.699%;KL28_04_wza,99.474%;KL28_05_wzb,100.0%;KL28_06_wzc,100.0%;KL28_07_wckC,100.0%;KL28_08_wcuC,99.708%;KL28_09_wckD,99.727%;KL28_11_wclS,99.734%;KL28_12_wcuE,100.0%;KL28_13_wzx,99.765%;KL28_14_wbaZ,100.0%;KL28_15_wcaJ,100.0%;KL28_16_gnd,100.0%;KL28_17_manC,99.788%;KL28_18_manB,99.781%;KL28_19_ugd,99.486%	KL28_10_wzy	0	NA	0 / 19 (0%)	NA	4	KL40_03_wcpO,97.773%;KL40_04,99.504%;KL40_05_rfaG,99.738%;KL150_19_gmd,98.507%	NA	NA	KL28	NA	correct	yes	TP
KP_NORM_BLD_63395_40	KP_NORM_BLD_63395	40x	XT	173	142345	473	2443	26370	31040	105	678513	5369964	2	KpSC	K	KL28	K28	Untypeable	?-	88.74%	99.10%	n/a	14 / 19 (73.7%)	KL28_01_galF,100.0%;KL28_02_cpsACP,100.0%;KL28_03_wzi,97.699%;KL28_04_wza,99.474%;KL28_05_wzb,100.0%;KL28_06_wzc,100.0%;KL28_08_wcuC,99.708%;KL28_11_wclS,99.734%;KL28_14_wbaZ,100.0%;KL28_15_wcaJ,100.0%;KL28_16_gnd,100.0%;KL28_17_manC,99.788%;KL28_18_manB,99.781%;KL28_19_ugd,99.486%	KL28_07_wckC;KL28_09_wckD;KL28_10_wzy;KL28_12_wcuE;KL28_13_wzx	0	NA	0 / 19 (0%)	NA	4	KL40_03_wcpO,97.773%;KL40_04,99.504%;KL40_05_rfaG,99.738%;KL150_19_gmd,98.507%	NA	NA	KL28	NA	correct	no	FN
KP_NORM_BLD_63395_90	KP_NORM_BLD_63395	90x	XT	165	148046	436	1722	21523	32588	105	715074	5377001	2	KpSC	K	KL28	K28	Typeable	?-	99.49%	99.20%	n/a	18 / 19 (94.7%)	KL28_01_galF,100.0%;KL28_02_cpsACP,100.0%;KL28_03_wzi,97.699%;KL28_04_wza,99.474%;KL28_05_wzb,100.0%;KL28_06_wzc,100.0%;KL28_07_wckC,100.0%;KL28_08_wcuC,99.708%;KL28_09_wckD,99.727%;KL28_11_wclS,99.734%;KL28_12_wcuE,100.0%;KL28_13_wzx,99.765%;KL28_14_wbaZ,100.0%;KL28_15_wcaJ,100.0%;KL28_16_gnd,100.0%;KL28_17_manC,99.788%;KL28_18_manB,99.781%;KL28_19_ugd,99.486%	KL28_10_wzy	0	NA	0 / 19 (0%)	NA	4	KL40_03_wcpO,97.773%;KL40_04,99.504%;KL40_05_rfaG,99.738%;KL150_19_gmd,98.507%	NA	NA	KL28	NA	correct	yes	TP
KP_NORM_BLD_63801_10	KP_NORM_BLD_63801	10x	XT	1005	7851	1910	3796	6578	5207	108	41027	5233089	2	KpSC	K	KL111	unknown (KL111)	Untypeable	?-	61.27%	99.15%	n/a	7 / 17 (41.2%)	KL111_01_galF,100.0%;KL111_02_cpsACP,100.0%;KL111_03_wzi,100.0%;KL111_04_wza,99.728%;KL111_15_wcaJ,100.0%;KL111_16_gnd,100.0%;KL111_17_ugd,100.0%	KL111_05_wzb;KL111_06_wzc;KL111_07_wzy;KL111_08_wckT;KL111_09;KL111_10;KL111_11_wzy;KL111_12_wcuL;KL111_13_wctD;KL111_14	0	NA	0 / 17 (0%)	NA	3	KL14_19_manC,99.788%;KL150_19_gmd,99.403%;KL137_19,99.474%	NA	NA	KL111	is_variant	correct	no	FN
KP_NORM_BLD_63801_20	KP_NORM_BLD_63801	20x	XT	236	57243	1739	7951.5	30146	23344	105	273493	5509104	2	KpSC	K	KL111	unknown (KL111)	Untypeable	?-	73.06%	99.99%	n/a	12 / 17 (70.6%)	KL111_01_galF,100.0%;KL111_02_cpsACP,100.0%;KL111_03_wzi,100.0%;KL111_04_wza,100.0%;KL111_05_wzb,100.0%;KL111_09,100.0%;KL111_10,100.0%;KL111_11_wzy,99.58%;KL111_14,100.0%;KL111_15_wcaJ,100.0%;KL111_16_gnd,100.0%;KL111_17_ugd,100.0%	KL111_06_wzc;KL111_07_wzy;KL111_08_wckT;KL111_12_wcuL;KL111_13_wctD	0	NA	0 / 17 (0%)	NA	4	KL50_10,99.057%;KL30_19_manB,98.932%;KL14_19_manC,99.778%;KL150_19_gmd,99.403%	NA	NA	KL111	is_variant	correct	no	FN
KP_NORM_BLD_63801_30	KP_NORM_BLD_63801	30x	XT	161	115647	589	4313	43718	34365	113	312312	5532833	2	KpSC	K	KL111	unknown (KL111)	Untypeable	?-	66.81%	99.27%	n/a	9 / 17 (52.9%)	KL111_01_galF,100.0%;KL111_02_cpsACP,100.0%;KL111_03_wzi,100.0%;KL111_04_wza,100.0%;KL111_05_wzb,100.0%;KL111_11_wzy,99.58%;KL111_15_wcaJ,100.0%;KL111_16_gnd,100.0%;KL111_17_ugd,100.0%	KL111_06_wzc;KL111_07_wzy;KL111_08_wckT;KL111_09;KL111_10;KL111_12_wcuL;KL111_13_wctD;KL111_14	0	NA	0 / 17 (0%)	NA	4	KL50_10,99.057%;KL14_19_manC,99.788%;KL30_19_manB,98.932%;KL150_19_gmd,99.403%	NA	NA	KL111	is_variant	correct	no	FN
KP_NORM_BLD_63801_90	KP_NORM_BLD_63801	90x	XT	127	273390	271.5	1262	28733	43750	103	519755	5556282	2	KpSC	K	KL111	unknown (KL111)	Typeable	?-	100.00%	99.99%	n/a	16 / 17 (94.1%)	KL111_01_galF,100.0%;KL111_02_cpsACP,100.0%;KL111_03_wzi,100.0%;KL111_04_wza,100.0%;KL111_05_wzb,100.0%;KL111_06_wzc,100.0%;KL111_07_wzy,100.0%;KL111_08_wckT,100.0%;KL111_09,100.0%;KL111_10,100.0%;KL111_11_wzy,99.58%;KL111_12_wcuL,100.0%;KL111_14,100.0%;KL111_15_wcaJ,100.0%;KL111_16_gnd,100.0%;KL111_17_ugd,100.0%	KL111_13_wctD	0	NA	0 / 17 (0%)	NA	4	KL50_10,99.057%;KL14_19_manC,99.788%;KL30_19_manB,98.932%;KL150_19_gmd,99.403%	NA	NA	KL111	is_variant	correct	yes	TP
KP_NORM_BLD_63801_40	KP_NORM_BLD_63801	40x	XT	147	200591	377.5	3123	28733	37725	103	317728	5545558	2	KpSC	K	KL111	unknown (KL111)	Untypeable	?-	92.91%	99.99%	n/a	14 / 17 (82.4%)	KL111_01_galF,100.0%;KL111_02_cpsACP,100.0%;KL111_03_wzi,100.0%;KL111_04_wza,100.0%;KL111_05_wzb,100.0%;KL111_06_wzc,100.0%;KL111_08_wckT,99.69%;KL111_09,100.0%;KL111_10,100.0%;KL111_11_wzy,99.58%;KL111_14,100.0%;KL111_15_wcaJ,100.0%;KL111_16_gnd,100.0%;KL111_17_ugd,100.0%	KL111_07_wzy;KL111_12_wcuL;KL111_13_wctD	0	NA	0 / 17 (0%)	NA	4	KL50_10,99.057%;KL30_19_manB,98.932%;KL14_19_manC,99.78%;KL150_19_gmd,99.403%	NA	NA	KL111	is_variant	correct	no	FN
KP_NORM_BLD_63801	KP_NORM_BLD_63801	Unsubsampled	XT	127	273390	271.5	1262	28733	43750	103	519755	5556282	2	KpSC	K	KL111	unknown (KL111)	Typeable	?-	100.00%	99.99%	n/a	16 / 17 (94.1%)	KL111_01_galF,100.0%;KL111_02_cpsACP,100.0%;KL111_03_wzi,100.0%;KL111_04_wza,100.0%;KL111_05_wzb,100.0%;KL111_06_wzc,100.0%;KL111_07_wzy,100.0%;KL111_08_wckT,100.0%;KL111_09,100.0%;KL111_10,100.0%;KL111_11_wzy,99.58%;KL111_12_wcuL,100.0%;KL111_14,100.0%;KL111_15_wcaJ,100.0%;KL111_16_gnd,100.0%;KL111_17_ugd,100.0%	KL111_13_wctD	0	NA	0 / 17 (0%)	NA	4	KL50_10,99.057%;KL14_19_manC,99.788%;KL30_19_manB,98.932%;KL150_19_gmd,99.403%	NA	NA	KL111	is_variant	correct	yes	TP
KP_NORM_BLD_63815_10	KP_NORM_BLD_63815	10x	XT	968	8454	1852.25	3508	7112.5	5428	107	70136	5254204	2	KpSC	K	KL113	unknown (KL113)	Untypeable	?-+*	57.87%	90.63%	n/a	7 / 20 (35%)	KL113_02_cpsACP,96.19%;KL113_12,98.603%;KL113_15_wcaI,89.082%;KL113_17_gnd,100.0%;KL113_18_manC,99.569%;KL113_19_manB,99.781%;KL113_20_ugd,99.229%	KL113_01_galF;KL113_03_wzi;KL113_04_wza;KL113_05_wzb;KL113_06_wzc;KL113_07_wzx;KL113_08;KL113_09;KL113_10;KL113_11_wcoS;KL113_13_wcaG;KL113_14;KL113_16_wcaJ	2	KL114_03_wzi,95.973%;KL1_05_wzb,100.0%	0 / 20 (0%)	NA	1	KL40_05_rfaG,98.4%	NA	NA	KL1	NA	incorrect	no	TN
KP_NORM_BLD_63815_20	KP_NORM_BLD_63815	20x	XT	246	51792	1928.75	7493	30776.5	22640	107	203124	5569372	2	KpSC	K	KL113	unknown (KL113)	Untypeable	?-+*	68.38%	88.73%	n/a	9 / 20 (45%)	KL113_01_galF,99.666%;KL113_02_cpsACP,96.19%;KL113_04_wza,92.857%;KL113_12,98.611%;KL113_13_wcaG,95.356%;KL113_17_gnd,99.787%;KL113_18_manC,99.576%;KL113_19_manB,99.781%;KL113_20_ugd,99.229%	KL113_03_wzi;KL113_05_wzb;KL113_06_wzc;KL113_07_wzx;KL113_08;KL113_09;KL113_10;KL113_11_wcoS;KL113_14;KL113_15_wcaI;KL113_16_wcaJ	1	KL1_05_wzb,100.0%	0 / 20 (0%)	NA	2	KL40_05_rfaG,98.158%;KL150_19_gmd,99.104%	NA	NA	KL1	NA	incorrect	no	TN
KP_NORM_BLD_63815_30	KP_NORM_BLD_63815	30x	XT	150	118571	1780.5	9811.5	36592.75	37346	109	474278	5601938	2	KpSC	K	KL113	unknown (KL113)	Untypeable	?-+*	67.21%	90.40%	n/a	11 / 20 (55%)	KL113_01_galF,99.666%;KL113_02_cpsACP,96.19%;KL113_03_wzi,93.933%;KL113_04_wza,92.857%;KL113_12,98.611%;KL113_13_wcaG,95.356%;KL113_16_wcaJ,95.299%;KL113_17_gnd,99.787%;KL113_18_manC,99.576%;KL113_19_manB,99.781%;KL113_20_ugd,99.229%	KL113_05_wzb;KL113_06_wzc;KL113_07_wzx;KL113_08;KL113_09;KL113_10;KL113_11_wcoS;KL113_14;KL113_15_wcaI	1	KL1_05_wzb,100.0%	0 / 20 (0%)	NA	2	KL40_05_rfaG,98.158%;KL150_19_gmd,99.104%	NA	NA	KL1	NA	incorrect	no	TN
KP_NORM_BLD_63815_50	KP_NORM_BLD_63815	50x	XT	124	197505	1095.5	6739.5	46769	45526	107	674596	5645277	2	KpSC	K	KL1	K1	Untypeable	?-	85.36%	99.66%	n/a	16 / 20 (80%)	KL1_01_galF,100.0%;KL1_02_cpsACP,97.143%;KL1_03_wzi,99.791%;KL1_04_wza,100.0%;KL1_05_wzb,100.0%;KL1_09_wzy,100.0%;KL1_10_wcsS,99.455%;KL1_11_wcsT,100.0%;KL1_12_gmd,100.0%;KL1_13_wcaG,99.424%;KL1_15_wcaI,99.753%;KL1_16_wcaJ,99.573%;KL1_17_gnd,100.0%;KL1_18_manC,100.0%;KL1_19_manB,100.0%;KL1_20_ugd,99.743%	KL1_06_wzc;KL1_07_wzx;KL1_08_wclY;KL1_14_wcaH	0	NA	0 / 20 (0%)	NA	2	KL40_05_rfaG,98.158%;KL150_19_gmd,99.104%	NA	NA	KL1	NA	correct	no	FN
KP_NORM_BLD_63815_40	KP_NORM_BLD_63815	40x	XT	131	118530	1358	9783	46552.5	42991	107	592203	5631758	2	KpSC	K	KL1	K1	Untypeable	?-	79.34%	99.65%	n/a	15 / 20 (75%)	KL1_01_galF,100.0%;KL1_02_cpsACP,97.143%;KL1_03_wzi,99.791%;KL1_04_wza,100.0%;KL1_05_wzb,100.0%;KL1_06_wzc,99.859%;KL1_10_wcsS,99.455%;KL1_11_wcsT,100.0%;KL1_12_gmd,100.0%;KL1_13_wcaG,99.424%;KL1_16_wcaJ,99.562%;KL1_17_gnd,100.0%;KL1_18_manC,100.0%;KL1_19_manB,100.0%;KL1_20_ugd,99.743%	KL1_07_wzx;KL1_08_wclY;KL1_09_wzy;KL1_14_wcaH;KL1_15_wcaI	0	NA	0 / 20 (0%)	NA	2	KL40_05_rfaG,98.158%;KL150_19_gmd,99.104%	NA	NA	KL1	NA	correct	no	FN
KP_NORM_BLD_63815_90	KP_NORM_BLD_63815	90x	XT	117	203124	533	5129	47300	48364	102	439307	5658580	2	KpSC	K	KL1	K1	Typeable	?-	98.99%	99.69%	n/a	18 / 20 (90%)	KL1_01_galF,100.0%;KL1_02_cpsACP,97.143%;KL1_03_wzi,99.791%;KL1_04_wza,100.0%;KL1_05_wzb,100.0%;KL1_06_wzc,99.859%;KL1_07_wzx,100.0%;KL1_09_wzy,100.0%;KL1_10_wcsS,99.455%;KL1_11_wcsT,100.0%;KL1_12_gmd,100.0%;KL1_13_wcaG,99.424%;KL1_15_wcaI,99.753%;KL1_16_wcaJ,99.573%;KL1_17_gnd,100.0%;KL1_18_manC,100.0%;KL1_19_manB,100.0%;KL1_20_ugd,99.743%	KL1_08_wclY;KL1_14_wcaH	0	NA	0 / 20 (0%)	NA	2	KL40_05_rfaG,98.158%;KL150_19_gmd,99.104%	NA	NA	KL1	NA	correct	yes	TP
KP_NORM_BLD_63815	KP_NORM_BLD_63815	Unsubsampled	XT	117	203124	533	5129	47300	48364	102	439307	5658580	2	KpSC	K	KL1	K1	Typeable	?-	98.99%	99.69%	n/a	18 / 20 (90%)	KL1_01_galF,100.0%;KL1_02_cpsACP,97.143%;KL1_03_wzi,99.791%;KL1_04_wza,100.0%;KL1_05_wzb,100.0%;KL1_06_wzc,99.859%;KL1_07_wzx,100.0%;KL1_09_wzy,100.0%;KL1_10_wcsS,99.455%;KL1_11_wcsT,100.0%;KL1_12_gmd,100.0%;KL1_13_wcaG,99.424%;KL1_15_wcaI,99.753%;KL1_16_wcaJ,99.573%;KL1_17_gnd,100.0%;KL1_18_manC,100.0%;KL1_19_manB,100.0%;KL1_20_ugd,99.743%	KL1_08_wclY;KL1_14_wcaH	0	NA	0 / 20 (0%)	NA	2	KL40_05_rfaG,98.158%;KL150_19_gmd,99.104%	NA	NA	KL1	NA	correct	yes	TP
KP_NORM_BLD_63832_20	KP_NORM_BLD_63832	20x	XT	132	86399	5627.25	20375	49618.25	40507	110	318218	5346962	2	KpSC	K	KL5	K5	Untypeable	?-+*	65.75%	86.72%	n/a	7 / 19 (36.8%)	KL5_01_galF,99.331%;KL5_02_cpsACP,97.619%;KL5_03_wzi,92.871%;KL5_04_wza,93.899%;KL5_16_gnd,99.36%;KL5_17_manC,99.788%;KL5_19_ugd,100.0%	KL5_05_wzb;KL5_06_wzc;KL5_07;KL5_08_wzx;KL5_09;KL5_10;KL5_11;KL5_12;KL5_13;KL5_14;KL5_15_wcaJ;KL5_18_manB	3	KL2_06_wzc,99.862%;KL137_19,100.0%;KL2_05_wzb,100.0%	0 / 19 (0%)	NA	2	KL40_05_rfaG,98.158%;KL150_19_gmd,99.701%	NA	NA	KL2	NA	incorrect	no	TN
KP_NORM_BLD_63832_10	KP_NORM_BLD_63832	10x	XT	830	9363	2156	4049	7498.5	6151	103	51104	5105291	2	KpSC	K	KL107	unknown (KL107)	Untypeable	?-	51.71%	89.44%	n/a	6 / 16 (37.5%)	KL107_01_galF,98.662%;KL107_02_cpsACP,97.619%;KL107_03_wzi,96.234%;KL107_04_wza,95.989%;KL107_11_gnd,98.934%;KL107_16_ugd,99.743%	KL107_05_wzb;KL107_06_wzc;KL107_07_wbaP;KL107_08;KL107_09;KL107_10;KL107_12;KL107_13;KL107_14;KL107_15	0	NA	0 / 16 (0%)	NA	4	KL14_19_manC,100.0%;KL40_05_rfaG,98.158%;KL150_19_gmd,99.698%;KL137_19,100.0%	NA	NA	KL2	NA	incorrect	no	TN
KP_NORM_BLD_63832_40	KP_NORM_BLD_63832	40x	XT	68	186008	3868.5	33454.5	136579.25	79079	129	356072	5377389	2	KpSC	K	KL5	K5	Untypeable	?-+*	65.14%	87.11%	n/a	8 / 19 (42.1%)	KL5_01_galF,99.331%;KL5_02_cpsACP,97.619%;KL5_03_wzi,92.871%;KL5_04_wza,93.899%;KL5_16_gnd,99.36%;KL5_17_manC,99.788%;KL5_18_manB,99.562%;KL5_19_ugd,100.0%	KL5_05_wzb;KL5_06_wzc;KL5_07;KL5_08_wzx;KL5_09;KL5_10;KL5_11;KL5_12;KL5_13;KL5_14;KL5_15_wcaJ	2	KL2_06_wzc,99.858%;KL2_05_wzb,100.0%	0 / 19 (0%)	NA	2	KL40_05_rfaG,98.158%;KL150_19_gmd,99.701%	NA	NA	KL2	NA	incorrect	no	TN
KP_NORM_BLD_63832_30	KP_NORM_BLD_63832	30x	XT	71	152450	4685.5	45553	99572.5	75644	129	475906	5370697	2	KpSC	K	KL2	K2	Untypeable	?-	75.30%	99.90%	n/a	13 / 18 (72.2%)	KL2_01_galF,100.0%;KL2_02_cpsACP,100.0%;KL2_03_wzi,100.0%;KL2_04_wza,100.0%;KL2_05_wzb,100.0%;KL2_06_wzc,98.893%;KL2_12,99.822%;KL2_13,100.0%;KL2_14_wcaJ,99.785%;KL2_15_gnd,99.574%;KL2_16_manC,100.0%;KL2_17_manB,100.0%;KL2_18_ugd,100.0%	KL2_07;KL2_08;KL2_09;KL2_10;KL2_11_wzx	0	NA	0 / 18 (0%)	NA	2	KL40_05_rfaG,98.158%;KL150_19_gmd,99.701%	NA	NA	KL2	NA	correct	no	FN
KP_NORM_BLD_63832	KP_NORM_BLD_63832	Unsubsampled	XT	48	308175	1046	37062	213033.5	112508	129	516721	5400380	2	KpSC	K	KL2	K2	Typeable	NA	100.00%	99.93%	+1 bp	18 / 18 (100%)	KL2_01_galF,100.0%;KL2_02_cpsACP,100.0%;KL2_03_wzi,100.0%;KL2_04_wza,100.0%;KL2_05_wzb,100.0%;KL2_06_wzc,99.862%;KL2_07,100.0%;KL2_08,100.0%;KL2_09,100.0%;KL2_10,99.535%;KL2_11_wzx,100.0%;KL2_12,99.483%;KL2_13,100.0%;KL2_14_wcaJ,99.785%;KL2_15_gnd,99.574%;KL2_16_manC,100.0%;KL2_17_manB,100.0%;KL2_18_ugd,100.0%	NA	0	NA	0 / 18 (0%)	NA	2	KL40_05_rfaG,98.158%;KL150_19_gmd,99.701%	NA	NA	KL2	NA	correct	yes	TP
KP_NORM_BLD_63832_90	KP_NORM_BLD_63832	90x	XT	49	308175	1057	39816	183705	110208	129	516721	5400202	2	KpSC	K	KL2	K2	Typeable	NA	100.00%	99.93%	+1 bp	18 / 18 (100%)	KL2_01_galF,100.0%;KL2_02_cpsACP,100.0%;KL2_03_wzi,100.0%;KL2_04_wza,100.0%;KL2_05_wzb,100.0%;KL2_06_wzc,99.862%;KL2_07,100.0%;KL2_08,100.0%;KL2_09,100.0%;KL2_10,99.535%;KL2_11_wzx,100.0%;KL2_12,99.483%;KL2_13,100.0%;KL2_14_wcaJ,99.785%;KL2_15_gnd,99.574%;KL2_16_manC,100.0%;KL2_17_manB,100.0%;KL2_18_ugd,100.0%	NA	0	NA	0 / 18 (0%)	NA	2	KL40_05_rfaG,98.158%;KL150_19_gmd,99.701%	NA	NA	KL2	NA	correct	yes	TP
KP_NORM_BLD_63839_10	KP_NORM_BLD_63839	10x	XT	954	7928	2065.75	3603.5	6559	5303	108	36009	5058908	2	KpSC	K	KL107	unknown (KL107)	Untypeable	?-+*	65.65%	88.33%	n/a	7 / 16 (43.8%)	KL107_01_galF,98.997%;KL107_03_wzi,96.653%;KL107_04_wza,93.6%;KL107_11_gnd,98.934%;KL107_12,98.592%;KL107_15,98.378%;KL107_16_ugd,99.486%	KL107_02_cpsACP;KL107_05_wzb;KL107_06_wzc;KL107_07_wbaP;KL107_08;KL107_09;KL107_10;KL107_13;KL107_14	1	KL17_05_wzb,100.0%	0 / 16 (0%)	NA	2	KL150_19_gmd,88.955%;KL17_13_wcmZ,99.645%	NA	NA	KL17	NA	incorrect	no	TN
KP_NORM_BLD_63839_20	KP_NORM_BLD_63839	20x	XT	169	73327	3099	16304	48681	31849	112	207590	5382436	2	KpSC	K	KL107	unknown (KL107)	Untypeable	?-+*	72.38%	89.75%	n/a	10 / 16 (62.5%)	KL107_01_galF,98.997%;KL107_02_cpsACP,98.095%;KL107_03_wzi,96.653%;KL107_04_wza,93.6%;KL107_11_gnd,98.934%;KL107_12,98.592%;KL107_13,98.264%;KL107_14,98.99%;KL107_15,98.378%;KL107_16_ugd,99.486%	KL107_05_wzb;KL107_06_wzc;KL107_07_wbaP;KL107_08;KL107_09;KL107_10	2	KL17_06_wzc,99.862%;KL17_05_wzb,100.0%	0 / 16 (0%)	NA	1	KL150_19_gmd,88.955%	NA	NA	KL17	NA	incorrect	no	TN
KP_NORM_BLD_63839_30	KP_NORM_BLD_63839	30x	XT	93	229148	613	4233	60985	58050	108	477088	5398670	2	KpSC	K	KL107	unknown (KL107)	Untypeable	?-+*	57.47%	88.87%	n/a	9 / 16 (56.2%)	KL107_01_galF,98.997%;KL107_02_cpsACP,98.095%;KL107_03_wzi,96.653%;KL107_04_wza,93.6%;KL107_12,98.575%;KL107_13,98.264%;KL107_14,98.99%;KL107_15,98.378%;KL107_16_ugd,99.486%	KL107_05_wzb;KL107_06_wzc;KL107_07_wbaP;KL107_08;KL107_09;KL107_10;KL107_11_gnd	1	KL17_05_wzb,100.0%	0 / 16 (0%)	NA	1	KL150_19_gmd,88.955%	NA	NA	KL17	NA	incorrect	no	TN
KP_NORM_BLD_63839_40	KP_NORM_BLD_63839	40x	XT	83	343718	565.5	3299	46615.5	65201	108	736178	5411699	2	KpSC	K	KL17	K17	Untypeable	?-	82.45%	98.27%	n/a	14 / 20 (70%)	KL17_01_galF,100.0%;KL17_02_cpsACP,98.571%;KL17_03_wzi,98.117%;KL17_04_wza,99.471%;KL17_05_wzb,100.0%;KL17_06_wzc,99.862%;KL17_12_wcaJ,99.571%;KL17_13_wcmZ,99.674%;KL17_15_gnd,99.36%;KL17_16_rmlB,99.437%;KL17_17_rmlA,100.0%;KL17_18_rmlD,100.0%;KL17_19_rmlC,99.459%;KL17_20_ugd,99.486%	KL17_07_wzy;KL17_08_wctR;KL17_09_wctS;KL17_10_wctT;KL17_11_wctU;KL17_14_wzx	0	NA	0 / 20 (0%)	NA	1	KL150_19_gmd,88.955%	NA	NA	KL17	NA	correct	no	FN
KP_NORM_BLD_63839_90	KP_NORM_BLD_63839	90x	XT	72	406227	506	1594	29284.5	75242	106	1495484	5417412	2	KpSC	K	KL17	K17	Typeable	?-	99.18%	98.52%	n/a	19 / 20 (95%)	KL17_01_galF,100.0%;KL17_02_cpsACP,98.571%;KL17_03_wzi,98.117%;KL17_04_wza,99.471%;KL17_05_wzb,100.0%;KL17_06_wzc,99.862%;KL17_07_wzy,98.649%;KL17_08_wctR,99.719%;KL17_09_wctS,99.643%;KL17_10_wctT,99.733%;KL17_11_wctU,99.728%;KL17_12_wcaJ,99.571%;KL17_13_wcmZ,99.674%;KL17_15_gnd,99.36%;KL17_16_rmlB,99.437%;KL17_17_rmlA,100.0%;KL17_18_rmlD,100.0%;KL17_19_rmlC,99.459%;KL17_20_ugd,99.486%	KL17_14_wzx	0	NA	0 / 20 (0%)	NA	1	KL150_19_gmd,88.955%	NA	NA	KL17	NA	correct	yes	TP
KP_NORM_BLD_63842_10	KP_NORM_BLD_63842	10x	XT	1051	6924	1891	3281	5962.5	4796	214	40632	5040315	2	KpSC	K	KL149	unknown (KL149)	Untypeable	?-	69.96%	96.97%	n/a	10 / 20 (50%)	KL149_01_galF,100.0%;KL149_02_cpsACP,100.0%;KL149_04_wza,99.471%;KL149_05_wzb,99.31%;KL149_07_wcaJ,100.0%;KL149_13,100.0%;KL149_15_gnd,100.0%;KL149_17_rmlA,100.0%;KL149_19_rmlC,100.0%;KL149_20_ugd,100.0%	KL149_03_wzi;KL149_06_wzc;KL149_08;KL149_09;KL149_10_wzx;KL149_11;KL149_12;KL149_14;KL149_16_rmlB;KL149_18_rmlD	0	NA	0 / 20 (0%)	NA	1	KL150_19_gmd,88.358%	NA	NA	KL149	NA	correct	no	FN
KP_NORM_BLD_63842_20	KP_NORM_BLD_63842	20x	XT	231	63093	1639.5	8623	33059	23664	102	181098	5466356	2	KpSC	K	KL149	unknown (KL149)	Untypeable	?-	81.04%	99.98%	n/a	16 / 20 (80%)	KL149_01_galF,100.0%;KL149_02_cpsACP,100.0%;KL149_03_wzi,100.0%;KL149_04_wza,99.735%;KL149_05_wzb,100.0%;KL149_06_wzc,100.0%;KL149_07_wcaJ,100.0%;KL149_11,100.0%;KL149_12,100.0%;KL149_13,100.0%;KL149_15_gnd,100.0%;KL149_16_rmlB,100.0%;KL149_17_rmlA,100.0%;KL149_18_rmlD,100.0%;KL149_19_rmlC,100.0%;KL149_20_ugd,100.0%	KL149_08;KL149_09;KL149_10_wzx;KL149_14	0	NA	0 / 20 (0%)	NA	1	KL150_19_gmd,88.358%	NA	NA	KL149	NA	correct	no	FN
KP_NORM_BLD_63839	KP_NORM_BLD_63839	Unsubsampled	XT	72	406227	506	1594	29284.5	75242	106	1495484	5417412	2	KpSC	K	KL17	K17	Typeable	?-	99.18%	98.52%	n/a	19 / 20 (95%)	KL17_01_galF,100.0%;KL17_02_cpsACP,98.571%;KL17_03_wzi,98.117%;KL17_04_wza,99.471%;KL17_05_wzb,100.0%;KL17_06_wzc,99.862%;KL17_07_wzy,98.649%;KL17_08_wctR,99.719%;KL17_09_wctS,99.643%;KL17_10_wctT,99.733%;KL17_11_wctU,99.728%;KL17_12_wcaJ,99.571%;KL17_13_wcmZ,99.674%;KL17_15_gnd,99.36%;KL17_16_rmlB,99.437%;KL17_17_rmlA,100.0%;KL17_18_rmlD,100.0%;KL17_19_rmlC,99.459%;KL17_20_ugd,99.486%	KL17_14_wzx	0	NA	0 / 20 (0%)	NA	1	KL150_19_gmd,88.955%	NA	NA	KL17	NA	correct	yes	TP
KP_NORM_BLD_63842_40	KP_NORM_BLD_63842	40x	XT	134	182860	577.5	2645	42874.25	41049	102	360585	5500574	2	KpSC	K	KL149	unknown (KL149)	Untypeable	?-	91.79%	99.98%	n/a	18 / 20 (90%)	KL149_01_galF,100.0%;KL149_02_cpsACP,100.0%;KL149_03_wzi,100.0%;KL149_04_wza,99.735%;KL149_05_wzb,100.0%;KL149_06_wzc,100.0%;KL149_07_wcaJ,100.0%;KL149_08,100.0%;KL149_09,100.0%;KL149_11,100.0%;KL149_12,100.0%;KL149_13,100.0%;KL149_15_gnd,100.0%;KL149_16_rmlB,100.0%;KL149_17_rmlA,100.0%;KL149_18_rmlD,100.0%;KL149_19_rmlC,100.0%;KL149_20_ugd,100.0%	KL149_10_wzx;KL149_14	0	NA	0 / 20 (0%)	NA	1	KL150_19_gmd,88.358%	NA	NA	KL149	NA	correct	no	FN
KP_NORM_BLD_63842_30	KP_NORM_BLD_63842	30x	XT	149	143146	588	4273	39497	36881	102	324582	5495198	2	KpSC	K	KL149	unknown (KL149)	Untypeable	?-	92.93%	99.99%	n/a	18 / 20 (90%)	KL149_01_galF,100.0%;KL149_02_cpsACP,100.0%;KL149_03_wzi,100.0%;KL149_04_wza,99.735%;KL149_05_wzb,100.0%;KL149_06_wzc,100.0%;KL149_07_wcaJ,100.0%;KL149_08,100.0%;KL149_09,100.0%;KL149_11,100.0%;KL149_12,100.0%;KL149_13,100.0%;KL149_15_gnd,100.0%;KL149_16_rmlB,100.0%;KL149_17_rmlA,100.0%;KL149_18_rmlD,100.0%;KL149_19_rmlC,100.0%;KL149_20_ugd,100.0%	KL149_10_wzx;KL149_14	0	NA	0 / 20 (0%)	NA	1	KL150_19_gmd,88.358%	NA	NA	KL149	NA	correct	no	FN
KP_NORM_BLD_63842_50	KP_NORM_BLD_63842	50x	XT	134	203656	403	1280	34584	41118	100	378170	5509842	2	KpSC	K	KL149	unknown (KL149)	Typeable	?-	98.36%	99.98%	n/a	19 / 20 (95%)	KL149_01_galF,100.0%;KL149_02_cpsACP,100.0%;KL149_03_wzi,100.0%;KL149_04_wza,99.735%;KL149_05_wzb,100.0%;KL149_06_wzc,100.0%;KL149_07_wcaJ,100.0%;KL149_08,100.0%;KL149_09,100.0%;KL149_11,100.0%;KL149_12,100.0%;KL149_13,100.0%;KL149_14,99.733%;KL149_15_gnd,100.0%;KL149_16_rmlB,100.0%;KL149_17_rmlA,100.0%;KL149_18_rmlD,100.0%;KL149_19_rmlC,100.0%;KL149_20_ugd,100.0%	KL149_10_wzx	0	NA	0 / 20 (0%)	NA	1	KL150_19_gmd,88.358%	NA	NA	KL149	NA	correct	yes	TP
KP_NORM_BLD_63842	KP_NORM_BLD_63842	Unsubsampled	XT	129	200085	368	1019	39839	42719	101	425191	5510749	2	KpSC	K	KL149	unknown (KL149)	Typeable	NA	100.00%	99.99%	0 bp	20 / 20 (100%)	KL149_01_galF,100.0%;KL149_02_cpsACP,100.0%;KL149_03_wzi,100.0%;KL149_04_wza,99.735%;KL149_05_wzb,100.0%;KL149_06_wzc,100.0%;KL149_07_wcaJ,100.0%;KL149_08,100.0%;KL149_09,100.0%;KL149_10_wzx,100.0%;KL149_11,100.0%;KL149_12,100.0%;KL149_13,100.0%;KL149_14,100.0%;KL149_15_gnd,100.0%;KL149_16_rmlB,100.0%;KL149_17_rmlA,100.0%;KL149_18_rmlD,100.0%;KL149_19_rmlC,100.0%;KL149_20_ugd,100.0%	NA	0	NA	0 / 20 (0%)	NA	1	KL150_19_gmd,88.358%	NA	NA	KL149	NA	correct	yes	TP
KP_NORM_BLD_70_10	KP_NORM_BLD_70	10x	XT	694	12333	2501	5308	10488.25	7578	101	39234	5259439	2	KpSC	K	KL22	K22	Untypeable	?-+	58.67%	99.25%	n/a	8 / 18 (44.4%)	KL22_01_galF,99.331%;KL22_02_cpsACP,99.048%;KL22_03_wzi,99.787%;KL22_04_wza,100.0%;KL22_05_wzb,100.0%;KL22_14,100.0%;KL22_15_wcaJ,100.0%;KL22_16_gnd,100.0%	KL22_06_wzc;KL22_07_wzy;KL22_08;KL22_09;KL22_10_wfeD;KL22_11_wzx;KL22_12_rutE;KL22_13;KL22_17;KL22_18_ugd	1	KL171_11_wzx,97.899%	0 / 18 (0%)	NA	1	KL40_05_rfaG,96.842%	NA	NA	KL22	atr trunc	correct	no	FN
KP_NORM_BLD_70_20	KP_NORM_BLD_70	20x	XT	149	101514	1145	13118	41078	36320	102	343942	5411732	2	KpSC	K	KL22	K22	Untypeable	?-	67.57%	99.33%	n/a	8 / 18 (44.4%)	KL22_01_galF,99.331%;KL22_02_cpsACP,99.048%;KL22_03_wzi,99.787%;KL22_04_wza,100.0%;KL22_14,100.0%;KL22_15_wcaJ,100.0%;KL22_16_gnd,100.0%;KL22_18_ugd,100.0%	KL22_05_wzb;KL22_06_wzc;KL22_07_wzy;KL22_08;KL22_09;KL22_10_wfeD;KL22_11_wzx;KL22_12_rutE;KL22_13;KL22_17	0	NA	0 / 18 (0%)	NA	2	KL40_05_rfaG,96.842%;KL150_19_gmd,98.507%	NA	NA	KL22	atr trunc	correct	no	FN
KP_NORM_BLD_70_30	KP_NORM_BLD_70	30x	XT	120	204203	492.25	4997.5	36892.25	45185	102	779013	5422149	2	KpSC	K	KL22	K22	Untypeable	?-	84.97%	99.39%	n/a	13 / 18 (72.2%)	KL22_01_galF,99.331%;KL22_02_cpsACP,99.048%;KL22_03_wzi,99.787%;KL22_04_wza,100.0%;KL22_05_wzb,100.0%;KL22_06_wzc,100.0%;KL22_11_wzx,99.779%;KL22_12_rutE,100.0%;KL22_13,99.74%;KL22_14,100.0%;KL22_15_wcaJ,100.0%;KL22_16_gnd,100.0%;KL22_18_ugd,100.0%	KL22_07_wzy;KL22_08;KL22_09;KL22_10_wfeD;KL22_17	0	NA	0 / 18 (0%)	NA	2	KL40_05_rfaG,96.842%;KL150_19_gmd,98.507%	NA	NA	KL22	atr trunc	correct	no	FN
KP_NORM_BLD_70_40	KP_NORM_BLD_70	40x	XT	105	204203	598	4778	61552	51110	108	459541	5366538	2	KpSC	K	KL22	K22	Untypeable	?-	86.35%	99.42%	n/a	13 / 18 (72.2%)	KL22_01_galF,99.331%;KL22_02_cpsACP,99.048%;KL22_03_wzi,99.787%;KL22_04_wza,100.0%;KL22_05_wzb,100.0%;KL22_06_wzc,100.0%;KL22_11_wzx,99.779%;KL22_12_rutE,100.0%;KL22_13,99.74%;KL22_14,100.0%;KL22_15_wcaJ,100.0%;KL22_16_gnd,100.0%;KL22_18_ugd,100.0%	KL22_07_wzy;KL22_08;KL22_09;KL22_10_wfeD;KL22_17	0	NA	0 / 18 (0%)	NA	2	KL40_05_rfaG,96.842%;KL150_19_gmd,98.507%	NA	NA	KL22	atr trunc	correct	no	FN
KP_NORM_BLD_70_90	KP_NORM_BLD_70	90x	XT	93	319411	697	4325	39802	58367	102	779062	5428145	2	KpSC	K	KL22	K22	Untypeable	?-	93.10%	99.43%	n/a	14 / 18 (77.8%)	KL22_01_galF,99.331%;KL22_02_cpsACP,99.048%;KL22_03_wzi,99.787%;KL22_04_wza,100.0%;KL22_05_wzb,100.0%;KL22_06_wzc,100.0%;KL22_08,100.0%;KL22_11_wzx,99.779%;KL22_12_rutE,100.0%;KL22_13,99.74%;KL22_14,100.0%;KL22_15_wcaJ,100.0%;KL22_16_gnd,100.0%;KL22_18_ugd,100.0%	KL22_07_wzy;KL22_09;KL22_10_wfeD;KL22_17	0	NA	0 / 18 (0%)	NA	2	KL40_05_rfaG,96.842%;KL150_19_gmd,98.507%	NA	NA	KL22	atr trunc	correct	no	FN
KP_NORM_BLD_70	KP_NORM_BLD_70	Unsubsampled	XT	93	319411	697	4325	39802	58367	102	779062	5428145	2	KpSC	K	KL22	K22	Untypeable	?-	93.10%	99.43%	n/a	14 / 18 (77.8%)	KL22_01_galF,99.331%;KL22_02_cpsACP,99.048%;KL22_03_wzi,99.787%;KL22_04_wza,100.0%;KL22_05_wzb,100.0%;KL22_06_wzc,100.0%;KL22_08,100.0%;KL22_11_wzx,99.779%;KL22_12_rutE,100.0%;KL22_13,99.74%;KL22_14,100.0%;KL22_15_wcaJ,100.0%;KL22_16_gnd,100.0%;KL22_18_ugd,100.0%	KL22_07_wzy;KL22_09;KL22_10_wfeD;KL22_17	0	NA	0 / 18 (0%)	NA	2	KL40_05_rfaG,96.842%;KL150_19_gmd,98.507%	NA	NA	KL22	atr trunc	correct	no	FN
KP_NORM_URN_106487_10	KP_NORM_URN_106487	10x	FLEX	885	8912	2241	4266	7776	6127	146	72233	5422505	2	KpSC	K	KL60	K60	Untypeable	?-	59.61%	99.09%	n/a	8 / 20 (40%)	KL60_01_galF,98.997%;KL60_04_wza,100.0%;KL60_07_wzy,99.454%;KL60_13_wcqY,100.0%;KL60_15_wzx,99.79%;KL60_16,99.851%;KL60_18_manC,99.153%;KL60_19_manB,99.121%	KL60_02_cpsACP;KL60_03_wzi;KL60_05_wzb;KL60_06_wzc;KL60_08_wcqW;KL60_09_wcaO;KL60_10_wbaZ;KL60_11_wcaJ;KL60_12_wcqX;KL60_14_wcuH;KL60_17_gnd;KL60_20_ugd	0	NA	0 / 20 (0%)	NA	1	KL150_19_gmd,98.209%	NA	NA	KL60	NA	correct	no	FN
KP_NORM_URN_106487_20	KP_NORM_URN_106487	20x	FLEX	190	119348	386.25	2499	28789	30254	104	371489	5748236	2	KpSC	K	KL60	K60	Typeable	?-	99.17%	99.45%	n/a	18 / 20 (90%)	KL60_01_galF,98.997%;KL60_02_cpsACP,99.524%;KL60_03_wzi,100.0%;KL60_04_wza,100.0%;KL60_05_wzb,100.0%;KL60_06_wzc,99.86%;KL60_07_wzy,99.454%;KL60_08_wcqW,100.0%;KL60_10_wbaZ,100.0%;KL60_11_wcaJ,99.785%;KL60_12_wcqX,99.73%;KL60_13_wcqY,100.0%;KL60_15_wzx,99.79%;KL60_16,99.851%;KL60_17_gnd,100.0%;KL60_18_manC,98.941%;KL60_19_manB,100.0%;KL60_20_ugd,99.743%	KL60_09_wcaO;KL60_14_wcuH	0	NA	0 / 20 (0%)	NA	3	KL49_17_manC,100.0%;KL30_19_manB,99.143%;KL150_19_gmd,98.209%	NA	NA	KL60	NA	correct	yes	TP
KP_NORM_URN_106487_30	KP_NORM_URN_106487	30x	FLEX	162	257503	325.25	1060.5	15291.5	35532	104	816041	5756263	2	KpSC	K	KL60	K60	Typeable	NA	100.00%	99.44%	0 bp	20 / 20 (100%)	KL60_01_galF,98.997%;KL60_02_cpsACP,99.524%;KL60_03_wzi,100.0%;KL60_04_wza,100.0%;KL60_05_wzb,100.0%;KL60_06_wzc,99.86%;KL60_07_wzy,99.454%;KL60_08_wcqW,100.0%;KL60_09_wcaO,99.482%;KL60_10_wbaZ,100.0%;KL60_11_wcaJ,99.785%;KL60_12_wcqX,99.73%;KL60_13_wcqY,100.0%;KL60_14_wcuH,99.638%;KL60_15_wzx,99.79%;KL60_16,99.851%;KL60_17_gnd,100.0%;KL60_18_manC,98.941%;KL60_19_manB,100.0%;KL60_20_ugd,99.743%	NA	0	NA	0 / 20 (0%)	NA	3	KL49_17_manC,100.0%;KL30_19_manB,99.143%;KL150_19_gmd,98.209%	NA	NA	KL60	NA	correct	yes	TP
KP_NORM_URN_106487_40	KP_NORM_URN_106487	40x	FLEX	162	257503	325.25	1060.5	15291.5	35532	104	816041	5756156	2	KpSC	K	KL60	K60	Typeable	NA	100.00%	99.44%	0 bp	20 / 20 (100%)	KL60_01_galF,98.997%;KL60_02_cpsACP,99.524%;KL60_03_wzi,100.0%;KL60_04_wza,100.0%;KL60_05_wzb,100.0%;KL60_06_wzc,99.86%;KL60_07_wzy,99.454%;KL60_08_wcqW,100.0%;KL60_09_wcaO,99.482%;KL60_10_wbaZ,100.0%;KL60_11_wcaJ,99.785%;KL60_12_wcqX,99.73%;KL60_13_wcqY,100.0%;KL60_14_wcuH,99.638%;KL60_15_wzx,99.79%;KL60_16,99.851%;KL60_17_gnd,100.0%;KL60_18_manC,98.941%;KL60_19_manB,100.0%;KL60_20_ugd,99.743%	NA	0	NA	0 / 20 (0%)	NA	3	KL49_17_manC,100.0%;KL30_19_manB,99.143%;KL150_19_gmd,98.209%	NA	NA	KL60	NA	correct	yes	TP
KP_NORM_URN_106487	KP_NORM_URN_106487	Unsubsampled	FLEX	162	257503	325.25	1060.5	15291.5	35532	104	816041	5756156	2	KpSC	K	KL60	K60	Typeable	NA	100.00%	99.44%	0 bp	20 / 20 (100%)	KL60_01_galF,98.997%;KL60_02_cpsACP,99.524%;KL60_03_wzi,100.0%;KL60_04_wza,100.0%;KL60_05_wzb,100.0%;KL60_06_wzc,99.86%;KL60_07_wzy,99.454%;KL60_08_wcqW,100.0%;KL60_09_wcaO,99.482%;KL60_10_wbaZ,100.0%;KL60_11_wcaJ,99.785%;KL60_12_wcqX,99.73%;KL60_13_wcqY,100.0%;KL60_14_wcuH,99.638%;KL60_15_wzx,99.79%;KL60_16,99.851%;KL60_17_gnd,100.0%;KL60_18_manC,98.941%;KL60_19_manB,100.0%;KL60_20_ugd,99.743%	NA	0	NA	0 / 20 (0%)	NA	3	KL49_17_manC,100.0%;KL30_19_manB,99.143%;KL150_19_gmd,98.209%	NA	NA	KL60	NA	correct	yes	TP
KP_NORM_URN_106847_20	KP_NORM_URN_106847	20x	FLEX	99	159500	673	15289	83999	55464	102	395059	5490940	2	KpSC	K	KL25	K25	Typeable	?-	99.41%	99.16%	n/a	12 / 14 (85.7%)	KL25_01_galF,100.0%;KL25_02_cpsACP,98.571%;KL25_03_wzi,99.791%;KL25_04_wza,100.0%;KL25_06_wzc,100.0%;KL25_07_wcaJ,100.0%;KL25_08_wzy,100.0%;KL25_10,100.0%;KL25_11_wcuB,99.681%;KL25_12_wzx,100.0%;KL25_13_gnd,99.787%;KL25_14_ugd,100.0%	KL25_05_wzb;KL25_09_wfeD	0	NA	0 / 14 (0%)	NA	3	KL1_18_manC,99.788%;KL30_19_manB,98.929%;KL150_19_gmd,99.403%	NA	NA	KL25	NA	correct	yes	TP
KP_NORM_URN_106847_30	KP_NORM_URN_106847	30x	FLEX	69	377203	203	1903	58038	79839	102	1102804	5508889	2	KpSC	K	KL25	K25	Typeable	-	100.00%	99.17%	+3 bp	13 / 14 (92.9%)	KL25_01_galF,100.0%;KL25_02_cpsACP,98.571%;KL25_03_wzi,99.791%;KL25_04_wza,100.0%;KL25_05_wzb,100.0%;KL25_06_wzc,100.0%;KL25_07_wcaJ,100.0%;KL25_08_wzy,100.0%;KL25_10,100.0%;KL25_11_wcuB,99.681%;KL25_12_wzx,100.0%;KL25_13_gnd,99.787%;KL25_14_ugd,100.0%	KL25_09_wfeD	0	NA	0 / 14 (0%)	NA	3	KL1_18_manC,99.788%;KL30_19_manB,98.929%;KL150_19_gmd,99.403%	NA	NA	KL25	NA	correct	yes	TP
KP_NORM_URN_106847_40	KP_NORM_URN_106847	40x	FLEX	68	377203	202.5	1804.5	40212	81025	102	1102804	5509693	2	KpSC	K	KL25	K25	Typeable	-	100.00%	99.17%	+3 bp	13 / 14 (92.9%)	KL25_01_galF,100.0%;KL25_02_cpsACP,98.571%;KL25_03_wzi,99.791%;KL25_04_wza,100.0%;KL25_05_wzb,100.0%;KL25_06_wzc,100.0%;KL25_07_wcaJ,100.0%;KL25_08_wzy,100.0%;KL25_10,100.0%;KL25_11_wcuB,99.681%;KL25_12_wzx,100.0%;KL25_13_gnd,99.787%;KL25_14_ugd,100.0%	KL25_09_wfeD	0	NA	0 / 14 (0%)	NA	3	KL1_18_manC,99.788%;KL30_19_manB,98.929%;KL150_19_gmd,99.403%	NA	NA	KL25	NA	correct	yes	TP
KP_NORM_URN_106847_10	KP_NORM_URN_106847	10x	FLEX	951	7750	2196	4063	7055.5	5480	255	48553	5211194	2	KpSC	K	KL25	K25	Untypeable	?-+	80.06%	99.07%	n/a	6 / 14 (42.9%)	KL25_01_galF,100.0%;KL25_02_cpsACP,98.571%;KL25_05_wzb,100.0%;KL25_06_wzc,100.0%;KL25_07_wcaJ,100.0%;KL25_08_wzy,100.0%	KL25_03_wzi;KL25_04_wza;KL25_09_wfeD;KL25_10;KL25_11_wcuB;KL25_12_wzx;KL25_13_gnd;KL25_14_ugd	2	KL4_20_wza,91.333%;KL40_28_ugd,98.165%	0 / 14 (0%)	NA	3	KL1_18_manC,99.788%;KL30_19_manB,98.501%;KL150_19_gmd,99.403%	NA	NA	KL25	NA	correct	no	FN
KP_NORM_URN_106847	KP_NORM_URN_106847	Unsubsampled	FLEX	57	427348	223	1903	92721	96676	100	1514527	5510534	2	KpSC	K	KL25	K25	Typeable	-	100.00%	99.17%	+3 bp	13 / 14 (92.9%)	KL25_01_galF,100.0%;KL25_02_cpsACP,98.571%;KL25_03_wzi,99.791%;KL25_04_wza,100.0%;KL25_05_wzb,100.0%;KL25_06_wzc,100.0%;KL25_07_wcaJ,100.0%;KL25_08_wzy,100.0%;KL25_10,100.0%;KL25_11_wcuB,99.681%;KL25_12_wzx,100.0%;KL25_13_gnd,99.787%;KL25_14_ugd,100.0%	KL25_09_wfeD	0	NA	0 / 14 (0%)	NA	3	KL1_18_manC,99.788%;KL30_19_manB,98.929%;KL150_19_gmd,99.403%	NA	NA	KL25	NA	correct	yes	TP
KP_NORM_URN_107976_90	KP_NORM_URN_107976	90x	FLEX	175	196256	400	1850	24412	32059	105	715076	5610315	2	KpSC	K	KL10	K10	Typeable	?	100.00%	99.57%	n/a	20 / 20 (100%)	KL10_01_galF,100.0%;KL10_02_cpsACP,100.0%;KL10_03_wzi,100.0%;KL10_04_wza,100.0%;KL10_05_wzb,100.0%;KL10_06_wzc,100.0%;KL10_07_wbaP,100.0%;KL10_08_wclQ,100.0%;KL10_09_wclP,100.0%;KL10_10_wzx,100.0%;KL10_11_wcuQ,100.0%;KL10_12_wcaN,100.0%;KL10_13_wcuK,100.0%;KL10_14_wzy,100.0%;KL10_15_wcsO,100.0%;KL10_16_wbaZ,100.0%;KL10_17_gnd,100.0%;KL10_18_manC,99.576%;KL10_19_manB,97.593%;KL10_20_ugd,100.0%	NA	0	NA	0 / 20 (0%)	NA	4	KL40_03_wcpO,97.773%;KL40_04,99.007%;KL40_05_rfaG,99.475%;KL150_19_gmd,98.507%	NA	NA	KL10	is_variant	correct	yes	TP
KP_NORM_URN_107976_30	KP_NORM_URN_107976	30x	FLEX	192	151287	430	2260	24974.5	29202	105	715076	5606752	2	KpSC	K	KL10	K10	Typeable	?	100.00%	99.57%	n/a	20 / 20 (100%)	KL10_01_galF,100.0%;KL10_02_cpsACP,100.0%;KL10_03_wzi,100.0%;KL10_04_wza,100.0%;KL10_05_wzb,100.0%;KL10_06_wzc,100.0%;KL10_07_wbaP,100.0%;KL10_08_wclQ,100.0%;KL10_09_wclP,100.0%;KL10_10_wzx,100.0%;KL10_11_wcuQ,100.0%;KL10_12_wcaN,100.0%;KL10_13_wcuK,100.0%;KL10_14_wzy,100.0%;KL10_15_wcsO,100.0%;KL10_16_wbaZ,100.0%;KL10_17_gnd,100.0%;KL10_18_manC,99.576%;KL10_19_manB,97.593%;KL10_20_ugd,100.0%	NA	0	NA	0 / 20 (0%)	NA	4	KL40_03_wcpO,97.773%;KL40_04,99.007%;KL40_05_rfaG,99.475%;KL150_19_gmd,98.507%	NA	NA	KL10	is_variant	correct	yes	TP
KP_NORM_URN_107976_40	KP_NORM_URN_107976	40x	FLEX	183	145954	407.5	1859	26045.5	30651	105	715076	5609081	2	KpSC	K	KL10	K10	Typeable	?	100.00%	99.57%	n/a	20 / 20 (100%)	KL10_01_galF,100.0%;KL10_02_cpsACP,100.0%;KL10_03_wzi,100.0%;KL10_04_wza,100.0%;KL10_05_wzb,100.0%;KL10_06_wzc,100.0%;KL10_07_wbaP,100.0%;KL10_08_wclQ,100.0%;KL10_09_wclP,100.0%;KL10_10_wzx,100.0%;KL10_11_wcuQ,100.0%;KL10_12_wcaN,100.0%;KL10_13_wcuK,100.0%;KL10_14_wzy,100.0%;KL10_15_wcsO,100.0%;KL10_16_wbaZ,100.0%;KL10_17_gnd,100.0%;KL10_18_manC,99.576%;KL10_19_manB,97.593%;KL10_20_ugd,100.0%	NA	0	NA	0 / 20 (0%)	NA	4	KL40_03_wcpO,97.773%;KL40_04,99.007%;KL40_05_rfaG,99.475%;KL150_19_gmd,98.507%	NA	NA	KL10	is_variant	correct	yes	TP
KP_NORM_URN_109342_20	KP_NORM_URN_109342	20x	FLEX	112	127330	1129.25	21628.5	59601.5	49727	106	451842	5569381	2	KpSC	K	KL43	K43	Typeable	?-*	99.39%	98.50%	n/a	18 / 19 (94.7%)	KL43_01_galF,99.331%;KL43_02_cpsACP,94.286%;KL43_03_wzi,100.0%;KL43_04_wza,100.0%;KL43_05_wzb,100.0%;KL43_06_wzc,99.861%;KL43_07_wcaJ,100.0%;KL43_08_wcuO,99.174%;KL43_09_wzy,99.469%;KL43_10_wcpY,98.753%;KL43_12_wbaZ,100.0%;KL43_13_wcuV,99.398%;KL43_14_wzx,98.958%;KL43_15_wcpZ,99.437%;KL43_16_gnd,99.574%;KL43_17_manC,99.576%;KL43_18_manB,100.0%;KL43_19_ugd,99.229%	KL43_11_wcuE	0	NA	0 / 19 (0%)	NA	3	KL1_18_manC,99.788%;KL30_19_manB,99.145%;KL150_19_gmd,98.507%	NA	NA	KL43	is_variant	correct	yes	TP
KP_NORM_URN_109342_40	KP_NORM_URN_109342	40x	FLEX	112	172636	204.75	2816.5	74785.5	49743	100	337988	5571178	2	KpSC	K	KL43	K43	Typeable	?*	100.00%	98.52%	n/a	19 / 19 (100%)	KL43_01_galF,99.331%;KL43_02_cpsACP,94.286%;KL43_03_wzi,100.0%;KL43_04_wza,100.0%;KL43_05_wzb,100.0%;KL43_06_wzc,99.861%;KL43_07_wcaJ,100.0%;KL43_08_wcuO,99.174%;KL43_09_wzy,99.469%;KL43_10_wcpY,98.753%;KL43_11_wcuE,99.698%;KL43_12_wbaZ,100.0%;KL43_13_wcuV,99.398%;KL43_14_wzx,98.958%;KL43_15_wcpZ,99.437%;KL43_16_gnd,99.574%;KL43_17_manC,99.788%;KL43_18_manB,100.0%;KL43_19_ugd,99.229%	NA	0	NA	0 / 19 (0%)	NA	3	KL13_17_manC,99.788%;KL30_19_manB,99.145%;KL150_19_gmd,98.507%	NA	NA	KL43	is_variant	correct	yes	TP
KP_NORM_URN_113027_20	KP_NORM_URN_113027	20x	FLEX	97	214999	370	2175	76270	54905	100	473782	5325826	2	KpSC	K	KL46	K46	Typeable	?-*	100.00%	98.79%	n/a	18 / 20 (90%)	KL46_01_galF,100.0%;KL46_02_cpsACP,93.333%;KL46_03_wzi,97.708%;KL46_04_wza,100.0%;KL46_05_wzb,100.0%;KL46_06_wzc,99.861%;KL46_07_wcaJ,100.0%;KL46_08_wcuD,99.744%;KL46_09_wzy,100.0%;KL46_10_wcuC,99.754%;KL46_11_wcuI,100.0%;KL46_12_wcuF,99.728%;KL46_13_wcuV,99.401%;KL46_14_wclT,100.0%;KL46_15_wzx,99.798%;KL46_16_wckQ,99.281%;KL46_17_gnd,99.787%;KL46_20_ugd,99.743%	KL46_18_manC;KL46_19_manB	0	NA	0 / 20 (0%)	NA	2	KL50_10,99.623%;KL150_19_gmd,99.104%	NA	NA	KL46	NA	correct	yes	TP
KP_NORM_URN_113027_90	KP_NORM_URN_113027	90x	FLEX	89	258918	370	1706	51656	59875	100	782538	5328874	2	KpSC	K	KL46	K46	Typeable	?-*	100.00%	98.80%	n/a	18 / 20 (90%)	KL46_01_galF,100.0%;KL46_02_cpsACP,93.333%;KL46_03_wzi,97.708%;KL46_04_wza,100.0%;KL46_05_wzb,100.0%;KL46_06_wzc,99.861%;KL46_07_wcaJ,100.0%;KL46_08_wcuD,99.744%;KL46_09_wzy,100.0%;KL46_10_wcuC,99.754%;KL46_11_wcuI,100.0%;KL46_12_wcuF,99.728%;KL46_13_wcuV,99.701%;KL46_14_wclT,100.0%;KL46_15_wzx,99.798%;KL46_16_wckQ,99.281%;KL46_17_gnd,99.787%;KL46_20_ugd,99.743%	KL46_18_manC;KL46_19_manB	0	NA	0 / 20 (0%)	NA	2	KL50_10,99.623%;KL150_19_gmd,99.104%	NA	NA	KL46	NA	correct	yes	TP
KP_NORM_URN_113027_40	KP_NORM_URN_113027	40x	FLEX	83	371560	355.5	1077	45797	64203	101	782538	5328875	2	KpSC	K	KL46	K46	Typeable	?-*	100.00%	98.80%	n/a	18 / 20 (90%)	KL46_01_galF,100.0%;KL46_02_cpsACP,93.333%;KL46_03_wzi,97.708%;KL46_04_wza,100.0%;KL46_05_wzb,100.0%;KL46_06_wzc,99.861%;KL46_07_wcaJ,100.0%;KL46_08_wcuD,99.744%;KL46_09_wzy,100.0%;KL46_10_wcuC,99.754%;KL46_11_wcuI,100.0%;KL46_12_wcuF,99.728%;KL46_13_wcuV,99.701%;KL46_14_wclT,100.0%;KL46_15_wzx,99.798%;KL46_16_wckQ,99.281%;KL46_17_gnd,99.787%;KL46_20_ugd,99.743%	KL46_18_manC;KL46_19_manB	0	NA	0 / 20 (0%)	NA	2	KL50_10,99.623%;KL150_19_gmd,99.104%	NA	NA	KL46	NA	correct	yes	TP
KP_NORM_URN_114421_30	KP_NORM_URN_114421	30x	FLEX	90	267746	743	5636.5	82405	61785	107	499674	5560608	2	KpSC	K	KL3	K3	Typeable	NA	100.00%	99.99%	0 bp	19 / 19 (100%)	KL3_01_galF,100.0%;KL3_02_cpsACP,99.567%;KL3_03_wzi,100.0%;KL3_04_wza,100.0%;KL3_05_wzb,100.0%;KL3_06_wzc,99.862%;KL3_07_wcaJ,100.0%;KL3_08,100.0%;KL3_09,100.0%;KL3_10_pglJ,100.0%;KL3_11,100.0%;KL3_12,99.742%;KL3_13_wzx,100.0%;KL3_14,100.0%;KL3_15_wbaZ,100.0%;KL3_16_gnd,100.0%;KL3_17_manC,100.0%;KL3_18_manB,100.0%;KL3_19_ugd,100.0%	NA	0	NA	0 / 19 (0%)	NA	5	KL40_03_wcpO,99.393%;KL40_04,100.0%;KL40_05_rfaG,100.0%;KL150_19_gmd,98.507%;KL150_19_gmd,84.685%	NA	NA	KL3	NA	correct	yes	TP
KP_NORM_URN_114421_40	KP_NORM_URN_114421	40x	FLEX	89	267746	566	4718	82526	62501	107	499672	5562624	2	KpSC	K	KL3	K3	Typeable	NA	100.00%	99.99%	0 bp	19 / 19 (100%)	KL3_01_galF,100.0%;KL3_02_cpsACP,99.567%;KL3_03_wzi,100.0%;KL3_04_wza,100.0%;KL3_05_wzb,100.0%;KL3_06_wzc,99.862%;KL3_07_wcaJ,100.0%;KL3_08,100.0%;KL3_09,100.0%;KL3_10_pglJ,100.0%;KL3_11,100.0%;KL3_12,99.742%;KL3_13_wzx,100.0%;KL3_14,100.0%;KL3_15_wbaZ,100.0%;KL3_16_gnd,100.0%;KL3_17_manC,100.0%;KL3_18_manB,100.0%;KL3_19_ugd,100.0%	NA	0	NA	0 / 19 (0%)	NA	5	KL40_03_wcpO,99.393%;KL40_04,100.0%;KL40_05_rfaG,100.0%;KL150_19_gmd,98.507%;KL150_19_gmd,84.685%	NA	NA	KL3	NA	correct	yes	TP
KP_NORM_URN_114421_60	KP_NORM_URN_114421	60x	FLEX	89	267746	483	4278	82526	62502	107	499672	5562708	2	KpSC	K	KL3	K3	Typeable	NA	100.00%	99.99%	0 bp	19 / 19 (100%)	KL3_01_galF,100.0%;KL3_02_cpsACP,99.567%;KL3_03_wzi,100.0%;KL3_04_wza,100.0%;KL3_05_wzb,100.0%;KL3_06_wzc,99.862%;KL3_07_wcaJ,100.0%;KL3_08,100.0%;KL3_09,100.0%;KL3_10_pglJ,100.0%;KL3_11,100.0%;KL3_12,99.742%;KL3_13_wzx,100.0%;KL3_14,100.0%;KL3_15_wbaZ,100.0%;KL3_16_gnd,100.0%;KL3_17_manC,100.0%;KL3_18_manB,100.0%;KL3_19_ugd,100.0%	NA	0	NA	0 / 19 (0%)	NA	5	KL40_03_wcpO,99.393%;KL40_04,100.0%;KL40_05_rfaG,100.0%;KL150_19_gmd,98.507%;KL150_19_gmd,84.685%	NA	NA	KL3	NA	correct	yes	TP
KP_NORM_URN_114421_90	KP_NORM_URN_114421	90x	FLEX	87	267746	524.5	4278	84469.5	63940	107	499672	5562806	2	KpSC	K	KL3	K3	Typeable	NA	100.00%	99.99%	0 bp	19 / 19 (100%)	KL3_01_galF,100.0%;KL3_02_cpsACP,99.567%;KL3_03_wzi,100.0%;KL3_04_wza,100.0%;KL3_05_wzb,100.0%;KL3_06_wzc,99.862%;KL3_07_wcaJ,100.0%;KL3_08,100.0%;KL3_09,100.0%;KL3_10_pglJ,100.0%;KL3_11,100.0%;KL3_12,99.742%;KL3_13_wzx,100.0%;KL3_14,100.0%;KL3_15_wbaZ,100.0%;KL3_16_gnd,100.0%;KL3_17_manC,100.0%;KL3_18_manB,100.0%;KL3_19_ugd,100.0%	NA	0	NA	0 / 19 (0%)	NA	5	KL40_03_wcpO,99.393%;KL40_04,100.0%;KL40_05_rfaG,100.0%;KL150_19_gmd,98.507%;KL150_19_gmd,84.685%	NA	NA	KL3	NA	correct	yes	TP
KP_NORM_URN_114421	KP_NORM_URN_114421	Unsubsampled	FLEX	87	267746	524.5	4278	84469.5	63940	107	499672	5562806	2	KpSC	K	KL3	K3	Typeable	NA	100.00%	99.99%	0 bp	19 / 19 (100%)	KL3_01_galF,100.0%;KL3_02_cpsACP,99.567%;KL3_03_wzi,100.0%;KL3_04_wza,100.0%;KL3_05_wzb,100.0%;KL3_06_wzc,99.862%;KL3_07_wcaJ,100.0%;KL3_08,100.0%;KL3_09,100.0%;KL3_10_pglJ,100.0%;KL3_11,100.0%;KL3_12,99.742%;KL3_13_wzx,100.0%;KL3_14,100.0%;KL3_15_wbaZ,100.0%;KL3_16_gnd,100.0%;KL3_17_manC,100.0%;KL3_18_manB,100.0%;KL3_19_ugd,100.0%	NA	0	NA	0 / 19 (0%)	NA	5	KL40_03_wcpO,99.393%;KL40_04,100.0%;KL40_05_rfaG,100.0%;KL150_19_gmd,98.507%;KL150_19_gmd,84.685%	NA	NA	KL3	NA	correct	yes	TP
KP_NORM_URN_2009_57401_10	KP_NORM_URN_2009_57401	10x	FLEX	689	12525	2356	4817	9587	7517	102	69133	5179192	2	KpSC	K	KL107	unknown (KL107)	Untypeable	?-	25.76%	87.74%	n/a	2 / 16 (12.5%)	KL107_01_galF,98.997%;KL107_16_ugd,99.743%	KL107_02_cpsACP;KL107_03_wzi;KL107_04_wza;KL107_05_wzb;KL107_06_wzc;KL107_07_wbaP;KL107_08;KL107_09;KL107_10;KL107_11_gnd;KL107_12;KL107_13;KL107_14;KL107_15	0	NA	0 / 16 (0%)	NA	0	NA	NA	NA	KL38	NA	incorrect	no	TN
KP_NORM_URN_2009_57401_30	KP_NORM_URN_2009_57401	30x	FLEX	87	366844	340	1870	30381	61977	101	624976	5392023	2	KpSC	K	KL38	K38	Untypeable	?-	62.70%	97.13%	n/a	7 / 17 (41.2%)	KL38_01_galF,99.331%;KL38_02_cpsACP,97.619%;KL38_03_wzi,98.745%;KL38_12_wckS,99.197%;KL38_13_wckR,100.0%;KL38_16_gnd,99.794%;KL38_17_ugd,99.486%	KL38_04_wza;KL38_05_wzb;KL38_06_wzc;KL38_07_wcaJ;KL38_08_wzy;KL38_09_wctM;KL38_10_wcaN;KL38_11_wzx;KL38_14;KL38_15	0	NA	0 / 17 (0%)	NA	4	KL40_03_wcpO,99.19%;KL40_04,99.007%;KL40_05_rfaG,100.0%;KL150_19_gmd,99.701%	NA	NA	KL38	NA	correct	no	FN
KP_NORM_URN_2009_57401_20	KP_NORM_URN_2009_57401	20x	FLEX	108	214323	364	4120	51949.5	49800	101	457245	5378361	2	KpSC	K	KL50	K50	Untypeable	?-	41.11%	95.74%	n/a	2 / 10 (20%)	KL50_01_galF,99.331%;KL50_03_wzi,98.02%	KL50_02_cpsACP;KL50_04_wza;KL50_05_wbaZ;KL50_06_wbaP;KL50_07_wcuU;KL50_08_wcuH;KL50_09_wzx;KL50_10	0	NA	0 / 10 (0%)	NA	2	KL40_04,99.007%;KL150_19_gmd,99.701%	NA	NA	KL38	NA	incorrect	no	TN
KP_NORM_URN_2009_57401_40	KP_NORM_URN_2009_57401	40x	FLEX	86	319053	327.25	1538	32446	62738	101	624976	5395448	2	KpSC	K	KL38	K38	Untypeable	?-	69.16%	96.37%	n/a	11 / 17 (64.7%)	KL38_01_galF,99.331%;KL38_02_cpsACP,97.619%;KL38_03_wzi,98.745%;KL38_04_wza,99.736%;KL38_05_wzb,100.0%;KL38_07_wcaJ,99.58%;KL38_08_wzy,99.024%;KL38_09_wctM,98.936%;KL38_10_wcaN,98.976%;KL38_11_wzx,99.078%;KL38_12_wckS,99.197%	KL38_06_wzc;KL38_13_wckR;KL38_14;KL38_15;KL38_16_gnd;KL38_17_ugd	0	NA	0 / 17 (0%)	NA	4	KL40_03_wcpO,99.19%;KL40_04,99.007%;KL40_05_rfaG,100.0%;KL150_19_gmd,99.701%	NA	NA	KL38	NA	correct	no	FN
KP_NORM_URN_2009_57401_60	KP_NORM_URN_2009_57401	60x	FLEX	87	319053	246	1341	37175	62121	101	624976	5404549	2	KpSC	K	KL38	K38	Typeable	-	100.00%	98.18%	-16 bp	16 / 17 (94.1%)	KL38_01_galF,99.331%;KL38_02_cpsACP,97.619%;KL38_03_wzi,98.745%;KL38_04_wza,99.736%;KL38_05_wzb,100.0%;KL38_06_wzc,99.584%;KL38_07_wcaJ,99.58%;KL38_08_wzy,99.024%;KL38_09_wctM,98.936%;KL38_10_wcaN,99.317%;KL38_11_wzx,99.078%;KL38_12_wckS,99.197%;KL38_13_wckR,100.0%;KL38_15,99.389%;KL38_16_gnd,99.799%;KL38_17_ugd,99.486%	KL38_14	0	NA	0 / 17 (0%)	NA	4	KL40_03_wcpO,99.19%;KL40_04,99.007%;KL40_05_rfaG,100.0%;KL150_19_gmd,99.701%	NA	NA	KL38	NA	correct	yes	TP
KP_NORM_URN_2009_57401_90	KP_NORM_URN_2009_57401	90x	FLEX	87	319053	246	1341	37175	62121	101	624976	5404549	2	KpSC	K	KL38	K38	Typeable	-	100.00%	98.18%	-16 bp	16 / 17 (94.1%)	KL38_01_galF,99.331%;KL38_02_cpsACP,97.619%;KL38_03_wzi,98.745%;KL38_04_wza,99.736%;KL38_05_wzb,100.0%;KL38_06_wzc,99.584%;KL38_07_wcaJ,99.58%;KL38_08_wzy,99.024%;KL38_09_wctM,98.936%;KL38_10_wcaN,99.317%;KL38_11_wzx,99.078%;KL38_12_wckS,99.197%;KL38_13_wckR,100.0%;KL38_15,99.389%;KL38_16_gnd,99.799%;KL38_17_ugd,99.486%	KL38_14	0	NA	0 / 17 (0%)	NA	4	KL40_03_wcpO,99.19%;KL40_04,99.007%;KL40_05_rfaG,100.0%;KL150_19_gmd,99.701%	NA	NA	KL38	NA	correct	yes	TP
KP_NORM_URN_2012_81428_20	KP_NORM_URN_2012_81428	20x	XT	275	117664	381.5	1327	15313.5	20743	108	288118	5704285	2	KpSC	K	KL107	unknown (KL107)	Untypeable	?-+	71.07%	84.65%	n/a	6 / 16 (37.5%)	KL107_01_galF,99.331%;KL107_02_cpsACP,99.524%;KL107_03_wzi,96.25%;KL107_04_wza,96.825%;KL107_11_gnd,98.721%;KL107_16_ugd,100.0%	KL107_05_wzb;KL107_06_wzc;KL107_07_wbaP;KL107_08;KL107_09;KL107_10;KL107_12;KL107_13;KL107_14;KL107_15	3	KL102_06_wzc,99.722%;KL102_07_wbaP,99.366%;KL102_05_wzb,100.0%	0 / 16 (0%)	NA	4	KL40_03_wcpO,99.19%;KL40_04,99.256%;KL40_05_rfaG,99.738%;KL150_19_gmd,98.507%	NA	NA	KL102	NA	incorrect	no	TN
KP_NORM_URN_2012_81428_40	KP_NORM_URN_2012_81428	40x	XT	215	214652	302.5	709	3023.5	26611	105	640613	5721390	2	KpSC	K	KL102	unknown (KL102)	Untypeable	?-	81.35%	99.18%	n/a	12 / 17 (70.6%)	KL102_01_galF,98.997%;KL102_02_cpsACP,99.048%;KL102_03_wzi,100.0%;KL102_04_wza,100.0%;KL102_05_wzb,100.0%;KL102_06_wzc,99.722%;KL102_07_wbaP,99.366%;KL102_11,99.432%;KL102_14,100.0%;KL102_15_wzx,100.0%;KL102_16_gnd,100.0%;KL102_17_ugd,99.486%	KL102_08_wzy;KL102_09;KL102_10;KL102_12;KL102_13	0	NA	0 / 17 (0%)	NA	4	KL40_03_wcpO,99.19%;KL40_04,99.256%;KL40_05_rfaG,99.738%;KL150_19_gmd,98.507%	NA	NA	KL102	NA	correct	no	FN
KP_NORM_URN_2012_81428	KP_NORM_URN_2012_81428	Unsubsampled	XT	209	273926	296	704	3170	27399	102	757365	5726495	2	KpSC	K	KL102	unknown (KL102)	Untypeable	?-	88.44%	99.23%	n/a	14 / 17 (82.4%)	KL102_01_galF,98.997%;KL102_02_cpsACP,99.048%;KL102_03_wzi,100.0%;KL102_04_wza,100.0%;KL102_05_wzb,100.0%;KL102_06_wzc,99.722%;KL102_07_wbaP,99.366%;KL102_10,99.609%;KL102_11,99.432%;KL102_12,99.722%;KL102_14,100.0%;KL102_15_wzx,100.0%;KL102_16_gnd,100.0%;KL102_17_ugd,99.486%	KL102_08_wzy;KL102_09;KL102_13	0	NA	0 / 17 (0%)	NA	4	KL40_03_wcpO,99.19%;KL40_04,99.256%;KL40_05_rfaG,99.738%;KL150_19_gmd,98.507%	NA	NA	KL102	NA	correct	no	FN
KP_NORM_URN_2013_95439_20	KP_NORM_URN_2013_95439	20x	XT	207	100494	517	4859	31644	28231	100	260608	5843748	2	KpSC	K	KL64	K64	Untypeable	?-	84.17%	100.00%	n/a	18 / 24 (75%)	KL64_01_galF,100.0%;KL64_02_cpsACP,100.0%;KL64_03_wzi,100.0%;KL64_04_wza,100.0%;KL64_05_wzb,100.0%;KL64_06_wzc,100.0%;KL64_13_wcsF,100.0%;KL64_14_wcuK,100.0%;KL64_15_wbaZ,100.0%;KL64_16_wcaJ,100.0%;KL64_17_gnd,100.0%;KL64_18_manC,100.0%;KL64_19_manB,100.0%;KL64_20_rmlB,100.0%;KL64_21_rmlA,100.0%;KL64_22_rmlD,100.0%;KL64_23_rmlC,100.0%;KL64_24_ugd,100.0%	KL64_07_wzx;KL64_08_wcoV;KL64_09;KL64_10_wzy;KL64_11_wcoU;KL64_12_wcoT	0	NA	0 / 24 (0%)	NA	2	KL40_05_rfaG,98.158%;KL150_19_gmd,98.806%	NA	NA	KL64	NA	correct	no	FN
KP_NORM_URN_2013_95439_60	KP_NORM_URN_2013_95439	60x	XT	135	385772	323	1445	14964	43436	100	1205245	5863867	2	KpSC	K	KL64	K64	Typeable	NA	100.00%	100.00%	0 bp	24 / 24 (100%)	KL64_01_galF,100.0%;KL64_02_cpsACP,100.0%;KL64_03_wzi,100.0%;KL64_04_wza,100.0%;KL64_05_wzb,100.0%;KL64_06_wzc,100.0%;KL64_07_wzx,100.0%;KL64_08_wcoV,100.0%;KL64_09,100.0%;KL64_10_wzy,100.0%;KL64_11_wcoU,100.0%;KL64_12_wcoT,100.0%;KL64_13_wcsF,100.0%;KL64_14_wcuK,100.0%;KL64_15_wbaZ,100.0%;KL64_16_wcaJ,100.0%;KL64_17_gnd,100.0%;KL64_18_manC,100.0%;KL64_19_manB,100.0%;KL64_20_rmlB,100.0%;KL64_21_rmlA,100.0%;KL64_22_rmlD,100.0%;KL64_23_rmlC,100.0%;KL64_24_ugd,100.0%	NA	0	NA	0 / 24 (0%)	NA	2	KL40_05_rfaG,98.158%;KL150_19_gmd,98.806%	NA	NA	KL64	NA	correct	yes	TP
KP_NORM_URN_2013_95439_40	KP_NORM_URN_2013_95439	40x	XT	142	295571	343.5	1603	15854	41281	100	962236	5861967	2	KpSC	K	KL64	K64	Typeable	?-	98.66%	100.00%	n/a	22 / 24 (91.7%)	KL64_01_galF,100.0%;KL64_02_cpsACP,100.0%;KL64_03_wzi,100.0%;KL64_04_wza,100.0%;KL64_05_wzb,100.0%;KL64_06_wzc,100.0%;KL64_07_wzx,100.0%;KL64_08_wcoV,100.0%;KL64_09,100.0%;KL64_10_wzy,100.0%;KL64_13_wcsF,100.0%;KL64_14_wcuK,100.0%;KL64_15_wbaZ,100.0%;KL64_16_wcaJ,100.0%;KL64_17_gnd,100.0%;KL64_18_manC,100.0%;KL64_19_manB,100.0%;KL64_20_rmlB,100.0%;KL64_21_rmlA,100.0%;KL64_22_rmlD,100.0%;KL64_23_rmlC,100.0%;KL64_24_ugd,100.0%	KL64_11_wcoU;KL64_12_wcoT	0	NA	0 / 24 (0%)	NA	2	KL40_05_rfaG,98.158%;KL150_19_gmd,98.806%	NA	NA	KL64	NA	correct	yes	TP
KP_NORM_URN_2013_95439	KP_NORM_URN_2013_95439	Unsubsampled	XT	128	387853	372.75	1438.5	15300	45820	100	1205347	5864916	2	KpSC	K	KL64	K64	Typeable	NA	100.00%	100.00%	0 bp	24 / 24 (100%)	KL64_01_galF,100.0%;KL64_02_cpsACP,100.0%;KL64_03_wzi,100.0%;KL64_04_wza,100.0%;KL64_05_wzb,100.0%;KL64_06_wzc,100.0%;KL64_07_wzx,100.0%;KL64_08_wcoV,100.0%;KL64_09,100.0%;KL64_10_wzy,100.0%;KL64_11_wcoU,100.0%;KL64_12_wcoT,100.0%;KL64_13_wcsF,100.0%;KL64_14_wcuK,100.0%;KL64_15_wbaZ,100.0%;KL64_16_wcaJ,100.0%;KL64_17_gnd,100.0%;KL64_18_manC,100.0%;KL64_19_manB,100.0%;KL64_20_rmlB,100.0%;KL64_21_rmlA,100.0%;KL64_22_rmlD,100.0%;KL64_23_rmlC,100.0%;KL64_24_ugd,100.0%	NA	0	NA	0 / 24 (0%)	NA	2	KL40_05_rfaG,98.158%;KL150_19_gmd,98.806%	NA	NA	KL64	NA	correct	yes	TP
KP_NORM_URN_2013_95788_20	KP_NORM_URN_2013_95788	20x	Unknown	205	67611	3596	10897	30861	26983	107	202978	5531448	2	KpSC	K	KL15	K15	Untypeable	?-	81.39%	99.75%	n/a	11 / 16 (68.8%)	KL15_01_galF,100.0%;KL15_02_cpsACP,100.0%;KL15_03_wzi,100.0%;KL15_04_wza,100.0%;KL15_05_wzb,100.0%;KL15_06_wzc,100.0%;KL15_07_wcaJ,100.0%;KL15_12_wzy,100.0%;KL15_14_wzx,100.0%;KL15_15_gnd,100.0%;KL15_16_ugd,100.0%	KL15_08_wceN;KL15_09_wceM;KL15_10_wcsR;KL15_11_wcaN;KL15_13_wckI	0	NA	0 / 16 (0%)	NA	3	KL104_16_wzx,98.072%;KL150_19_gmd,89.489%;KL104_17,98.635%	NA	NA	KL15	is_variant	correct	no	FN
KP_NORM_URN_2013_95788_40	KP_NORM_URN_2013_95788	40x	Unknown	121	167445	600	5668	58911	45931	107	390339	5557670	2	KpSC	K	KL15	K15	Untypeable	?-	93.58%	99.79%	n/a	13 / 16 (81.2%)	KL15_01_galF,100.0%;KL15_02_cpsACP,100.0%;KL15_03_wzi,100.0%;KL15_04_wza,100.0%;KL15_05_wzb,100.0%;KL15_06_wzc,100.0%;KL15_07_wcaJ,100.0%;KL15_08_wceN,100.0%;KL15_09_wceM,100.0%;KL15_12_wzy,100.0%;KL15_14_wzx,100.0%;KL15_15_gnd,100.0%;KL15_16_ugd,100.0%	KL15_10_wcsR;KL15_11_wcaN;KL15_13_wckI	0	NA	0 / 16 (0%)	NA	3	KL104_16_wzx,98.072%;KL150_19_gmd,89.489%;KL104_17,98.635%	NA	NA	KL15	is_variant	correct	no	FN
KP_NORM_URN_2013_95788_70	KP_NORM_URN_2013_95788	70x	Unknown	118	167445	575.75	5538.5	61030.5	47213	107	390339	5571161	2	KpSC	K	KL15	K15	Typeable	?-	99.24%	99.80%	n/a	14 / 16 (87.5%)	KL15_01_galF,100.0%;KL15_02_cpsACP,100.0%;KL15_03_wzi,100.0%;KL15_04_wza,100.0%;KL15_05_wzb,100.0%;KL15_06_wzc,100.0%;KL15_07_wcaJ,100.0%;KL15_08_wceN,100.0%;KL15_09_wceM,100.0%;KL15_10_wcsR,100.0%;KL15_12_wzy,100.0%;KL15_14_wzx,100.0%;KL15_15_gnd,100.0%;KL15_16_ugd,100.0%	KL15_11_wcaN;KL15_13_wckI	0	NA	0 / 16 (0%)	NA	3	KL104_16_wzx,98.072%;KL150_19_gmd,89.489%;KL104_17,98.635%	NA	NA	KL15	is_variant	correct	yes	TP
KP_NORM_URN_2013_95819_30	KP_NORM_URN_2013_95819	30x	Unknown	157	130890	471	4944	31325	34852	105	411273	5471760	2	KpSC	K	KL107	unknown (KL107)	Untypeable	?-+	71.28%	89.80%	n/a	10 / 16 (62.5%)	KL107_01_galF,99.666%;KL107_02_cpsACP,99.048%;KL107_03_wzi,96.653%;KL107_04_wza,95.2%;KL107_11_gnd,99.136%;KL107_12,99.155%;KL107_13,97.222%;KL107_14,98.653%;KL107_15,97.297%;KL107_16_ugd,99.229%	KL107_05_wzb;KL107_06_wzc;KL107_07_wbaP;KL107_08;KL107_09;KL107_10	2	KL23_07_wcaA,99.67%;KL23_05_wzb,100.0%	0 / 16 (0%)	NA	3	KL23_08_wcaJ,100.0%;KL40_03_wcpO,99.551%;KL150_19_gmd,99.403%	NA	NA	KL23	NA	incorrect	no	TN
KP_NORM_URN_2013_95819_20	KP_NORM_URN_2013_95819	20x	Unknown	181	80436	1038	9339	41215	30092	105	215136	5446564	2	KpSC	K	KL107	unknown (KL107)	Untypeable	?-+	63.51%	92.09%	n/a	10 / 16 (62.5%)	KL107_01_galF,99.666%;KL107_02_cpsACP,98.98%;KL107_03_wzi,96.653%;KL107_04_wza,95.2%;KL107_11_gnd,99.147%;KL107_12,99.155%;KL107_13,97.222%;KL107_14,98.653%;KL107_15,97.297%;KL107_16_ugd,99.229%	KL107_05_wzb;KL107_06_wzc;KL107_07_wbaP;KL107_08;KL107_09;KL107_10	1	KL23_05_wzb,100.0%	0 / 16 (0%)	NA	3	KL40_03_wcpO,99.19%;KL40_05_rfaG,99.441%;KL150_19_gmd,99.403%	NA	NA	KL23	NA	incorrect	no	TN
KP_NORM_URN_2013_95819_60	KP_NORM_URN_2013_95819	60x	Unknown	125	207556	386	2746	34241	43964	105	419481	5495461	2	KpSC	K	KL23	K23	Untypeable	?-	91.11%	99.93%	n/a	16 / 19 (84.2%)	KL23_01_galF,100.0%;KL23_02_cpsACP,100.0%;KL23_03_wzi,99.791%;KL23_04_wza,100.0%;KL23_05_wzb,100.0%;KL23_06_wzc,100.0%;KL23_07_wcaA,99.67%;KL23_08_wcaJ,100.0%;KL23_10_wzy,99.736%;KL23_11_wckA,99.672%;KL23_14_gnd,100.0%;KL23_15_rmlB,100.0%;KL23_16_rmlA,100.0%;KL23_17_rmlD,100.0%;KL23_18_rmlC,100.0%;KL23_19_ugd,100.0%	KL23_09_wckU;KL23_12;KL23_13_wzx	0	NA	0 / 19 (0%)	NA	3	KL40_03_wcpO,99.393%;KL40_05_rfaG,99.475%;KL150_19_gmd,99.403%	NA	NA	KL23	NA	correct	no	FN
KP_NORM_URN_2013_95819_70	KP_NORM_URN_2013_95819	70x	Unknown	125	207556	386	2746	34241	43964	105	419481	5495461	2	KpSC	K	KL23	K23	Untypeable	?-	91.11%	99.93%	n/a	16 / 19 (84.2%)	KL23_01_galF,100.0%;KL23_02_cpsACP,100.0%;KL23_03_wzi,99.791%;KL23_04_wza,100.0%;KL23_05_wzb,100.0%;KL23_06_wzc,100.0%;KL23_07_wcaA,99.67%;KL23_08_wcaJ,100.0%;KL23_10_wzy,99.736%;KL23_11_wckA,99.672%;KL23_14_gnd,100.0%;KL23_15_rmlB,100.0%;KL23_16_rmlA,100.0%;KL23_17_rmlD,100.0%;KL23_18_rmlC,100.0%;KL23_19_ugd,100.0%	KL23_09_wckU;KL23_12;KL23_13_wzx	0	NA	0 / 19 (0%)	NA	3	KL40_03_wcpO,99.393%;KL40_05_rfaG,99.475%;KL150_19_gmd,99.403%	NA	NA	KL23	NA	correct	no	FN
KP_NORM_URN_2013_95819_80	KP_NORM_URN_2013_95819	80x	Unknown	125	207556	386	2746	34241	43964	105	419481	5495461	2	KpSC	K	KL23	K23	Untypeable	?-	91.11%	99.93%	n/a	16 / 19 (84.2%)	KL23_01_galF,100.0%;KL23_02_cpsACP,100.0%;KL23_03_wzi,99.791%;KL23_04_wza,100.0%;KL23_05_wzb,100.0%;KL23_06_wzc,100.0%;KL23_07_wcaA,99.67%;KL23_08_wcaJ,100.0%;KL23_10_wzy,99.736%;KL23_11_wckA,99.672%;KL23_14_gnd,100.0%;KL23_15_rmlB,100.0%;KL23_16_rmlA,100.0%;KL23_17_rmlD,100.0%;KL23_18_rmlC,100.0%;KL23_19_ugd,100.0%	KL23_09_wckU;KL23_12;KL23_13_wzx	0	NA	0 / 19 (0%)	NA	3	KL40_03_wcpO,99.393%;KL40_05_rfaG,99.475%;KL150_19_gmd,99.403%	NA	NA	KL23	NA	correct	no	FN
KP_NORM_URN_2013_95819_40	KP_NORM_URN_2013_95819	40x	Unknown	131	260714	397	2701	30887	41832	105	419481	5480017	2	KpSC	K	KL23	K23	Untypeable	?-	83.62%	99.92%	n/a	14 / 19 (73.7%)	KL23_01_galF,100.0%;KL23_02_cpsACP,100.0%;KL23_03_wzi,99.791%;KL23_04_wza,100.0%;KL23_05_wzb,100.0%;KL23_07_wcaA,99.67%;KL23_08_wcaJ,100.0%;KL23_11_wckA,99.672%;KL23_14_gnd,100.0%;KL23_15_rmlB,100.0%;KL23_16_rmlA,100.0%;KL23_17_rmlD,100.0%;KL23_18_rmlC,100.0%;KL23_19_ugd,100.0%	KL23_06_wzc;KL23_09_wckU;KL23_10_wzy;KL23_12;KL23_13_wzx	0	NA	0 / 19 (0%)	NA	3	KL40_03_wcpO,99.579%;KL40_05_rfaG,99.475%;KL150_19_gmd,99.403%	NA	NA	KL23	NA	correct	no	FN
KP_NORM_URN_2013_95819_90	KP_NORM_URN_2013_95819	90x	Unknown	125	207556	386	2746	34241	43964	105	419481	5495461	2	KpSC	K	KL23	K23	Untypeable	?-	91.11%	99.93%	n/a	16 / 19 (84.2%)	KL23_01_galF,100.0%;KL23_02_cpsACP,100.0%;KL23_03_wzi,99.791%;KL23_04_wza,100.0%;KL23_05_wzb,100.0%;KL23_06_wzc,100.0%;KL23_07_wcaA,99.67%;KL23_08_wcaJ,100.0%;KL23_10_wzy,99.736%;KL23_11_wckA,99.672%;KL23_14_gnd,100.0%;KL23_15_rmlB,100.0%;KL23_16_rmlA,100.0%;KL23_17_rmlD,100.0%;KL23_18_rmlC,100.0%;KL23_19_ugd,100.0%	KL23_09_wckU;KL23_12;KL23_13_wzx	0	NA	0 / 19 (0%)	NA	3	KL40_03_wcpO,99.393%;KL40_05_rfaG,99.475%;KL150_19_gmd,99.403%	NA	NA	KL23	NA	correct	no	FN
KP_NORM_URN_2013_95819	KP_NORM_URN_2013_95819	Unsubsampled	Unknown	125	207556	386	2746	34241	43964	105	419481	5495461	2	KpSC	K	KL23	K23	Untypeable	?-	91.11%	99.93%	n/a	16 / 19 (84.2%)	KL23_01_galF,100.0%;KL23_02_cpsACP,100.0%;KL23_03_wzi,99.791%;KL23_04_wza,100.0%;KL23_05_wzb,100.0%;KL23_06_wzc,100.0%;KL23_07_wcaA,99.67%;KL23_08_wcaJ,100.0%;KL23_10_wzy,99.736%;KL23_11_wckA,99.672%;KL23_14_gnd,100.0%;KL23_15_rmlB,100.0%;KL23_16_rmlA,100.0%;KL23_17_rmlD,100.0%;KL23_18_rmlC,100.0%;KL23_19_ugd,100.0%	KL23_09_wckU;KL23_12;KL23_13_wzx	0	NA	0 / 19 (0%)	NA	3	KL40_03_wcpO,99.393%;KL40_05_rfaG,99.475%;KL150_19_gmd,99.403%	NA	NA	KL23	NA	correct	no	FN
KP_NORM_URN_2013_95951_10	KP_NORM_URN_2013_95951	10x	Unknown	757	10925	2118	3912	7588	6489	106	62114	4912098	2	KpSC	K	KL62	K62	Untypeable	?-	67.16%	99.60%	n/a	8 / 19 (42.1%)	KL62_01_galF,100.0%;KL62_04_wza,100.0%;KL62_05_wzb,100.0%;KL62_08,99.738%;KL62_16_gnd,100.0%;KL62_17_manC,100.0%;KL62_18_manB,99.781%;KL62_19_ugd,100.0%	KL62_02_cpsACP;KL62_03_wzi;KL62_06_wzc;KL62_07_wbaP;KL62_09;KL62_10;KL62_11_wzy;KL62_12;KL62_13;KL62_14;KL62_15_wzx	0	NA	0 / 19 (0%)	NA	1	KL150_19_gmd,98.806%	NA	NA	KL62	is_variant	correct	no	FN
KP_NORM_URN_2013_95951_20	KP_NORM_URN_2013_95951	20x	Unknown	210	70578	1618.5	6180.5	33462.75	24774	100	297815	5202491	2	KpSC	K	KL62	K62	Untypeable	?-	84.04%	99.73%	n/a	13 / 19 (68.4%)	KL62_01_galF,100.0%;KL62_02_cpsACP,100.0%;KL62_03_wzi,99.606%;KL62_04_wza,100.0%;KL62_05_wzb,100.0%;KL62_07_wbaP,99.561%;KL62_08,99.726%;KL62_09,99.419%;KL62_14,99.741%;KL62_16_gnd,100.0%;KL62_17_manC,100.0%;KL62_18_manB,99.781%;KL62_19_ugd,100.0%	KL62_06_wzc;KL62_10;KL62_11_wzy;KL62_12;KL62_13;KL62_15_wzx	0	NA	0 / 19 (0%)	NA	2	KL40_05_rfaG,97.632%;KL150_19_gmd,98.806%	NA	NA	KL62	is_variant	correct	no	FN
KP_NORM_URN_2013_95951_30	KP_NORM_URN_2013_95951	30x	Unknown	116	187792	818.75	6905.5	35482.75	44921	104	570458	5210830	2	KpSC	K	KL62	K62	Untypeable	?-	79.32%	99.69%	n/a	12 / 19 (63.2%)	KL62_01_galF,100.0%;KL62_02_cpsACP,100.0%;KL62_03_wzi,99.606%;KL62_04_wza,100.0%;KL62_05_wzb,100.0%;KL62_07_wbaP,99.58%;KL62_08,99.738%;KL62_13,98.889%;KL62_14,99.741%;KL62_17_manC,100.0%;KL62_18_manB,99.781%;KL62_19_ugd,100.0%	KL62_06_wzc;KL62_09;KL62_10;KL62_11_wzy;KL62_12;KL62_15_wzx;KL62_16_gnd	0	NA	0 / 19 (0%)	NA	2	KL40_05_rfaG,97.632%;KL150_19_gmd,98.806%	NA	NA	KL62	is_variant	correct	no	FN
KP_NORM_URN_2013_95951_40	KP_NORM_URN_2013_95951	40x	Unknown	123	187792	431.5	4139	34362.5	42659	106	365734	5247082	2	KpSC	K	KL62	K62	Untypeable	?-	77.84%	99.73%	n/a	13 / 19 (68.4%)	KL62_01_galF,100.0%;KL62_02_cpsACP,100.0%;KL62_03_wzi,99.606%;KL62_04_wza,100.0%;KL62_05_wzb,100.0%;KL62_07_wbaP,99.58%;KL62_08,99.738%;KL62_09,99.419%;KL62_10,100.0%;KL62_16_gnd,100.0%;KL62_17_manC,100.0%;KL62_18_manB,99.781%;KL62_19_ugd,100.0%	KL62_06_wzc;KL62_11_wzy;KL62_12;KL62_13;KL62_14;KL62_15_wzx	0	NA	0 / 19 (0%)	NA	2	KL40_05_rfaG,97.632%;KL150_19_gmd,98.806%	NA	NA	KL62	is_variant	correct	no	FN
KP_NORM_URN_2013_95951_60	KP_NORM_URN_2013_95951	60x	Unknown	116	208417	397	2562.5	34524.5	45357	100	775518	5261391	2	KpSC	K	KL62	K62	Untypeable	?-	92.44%	99.74%	n/a	16 / 19 (84.2%)	KL62_01_galF,100.0%;KL62_02_cpsACP,100.0%;KL62_03_wzi,99.606%;KL62_04_wza,100.0%;KL62_05_wzb,100.0%;KL62_07_wbaP,99.58%;KL62_08,99.738%;KL62_09,99.419%;KL62_10,100.0%;KL62_13,99.167%;KL62_14,99.741%;KL62_15_wzx,100.0%;KL62_16_gnd,100.0%;KL62_17_manC,100.0%;KL62_18_manB,99.781%;KL62_19_ugd,100.0%	KL62_06_wzc;KL62_11_wzy;KL62_12	0	NA	0 / 19 (0%)	NA	2	KL40_05_rfaG,97.632%;KL150_19_gmd,98.806%	NA	NA	KL62	is_variant	correct	no	FN
KP_NORM_URN_2013_95951_90	KP_NORM_URN_2013_95951	90x	Unknown	116	208417	397	2562.5	34524.5	45357	100	775518	5261391	2	KpSC	K	KL62	K62	Untypeable	?-	92.44%	99.74%	n/a	16 / 19 (84.2%)	KL62_01_galF,100.0%;KL62_02_cpsACP,100.0%;KL62_03_wzi,99.606%;KL62_04_wza,100.0%;KL62_05_wzb,100.0%;KL62_07_wbaP,99.58%;KL62_08,99.738%;KL62_09,99.419%;KL62_10,100.0%;KL62_13,99.167%;KL62_14,99.741%;KL62_15_wzx,100.0%;KL62_16_gnd,100.0%;KL62_17_manC,100.0%;KL62_18_manB,99.781%;KL62_19_ugd,100.0%	KL62_06_wzc;KL62_11_wzy;KL62_12	0	NA	0 / 19 (0%)	NA	2	KL40_05_rfaG,97.632%;KL150_19_gmd,98.806%	NA	NA	KL62	is_variant	correct	no	FN
KP_NORM_URN_2013_95951	KP_NORM_URN_2013_95951	Unsubsampled	Unknown	116	208417	397	2562.5	34524.5	45357	100	775518	5261391	2	KpSC	K	KL62	K62	Untypeable	?-	92.44%	99.74%	n/a	16 / 19 (84.2%)	KL62_01_galF,100.0%;KL62_02_cpsACP,100.0%;KL62_03_wzi,99.606%;KL62_04_wza,100.0%;KL62_05_wzb,100.0%;KL62_07_wbaP,99.58%;KL62_08,99.738%;KL62_09,99.419%;KL62_10,100.0%;KL62_13,99.167%;KL62_14,99.741%;KL62_15_wzx,100.0%;KL62_16_gnd,100.0%;KL62_17_manC,100.0%;KL62_18_manB,99.781%;KL62_19_ugd,100.0%	KL62_06_wzc;KL62_11_wzy;KL62_12	0	NA	0 / 19 (0%)	NA	2	KL40_05_rfaG,97.632%;KL150_19_gmd,98.806%	NA	NA	KL62	is_variant	correct	no	FN
KP_NORM_URN_2013_95951_70	KP_NORM_URN_2013_95951	70x	Unknown	116	208417	397	2562.5	34524.5	45357	100	775518	5261391	2	KpSC	K	KL62	K62	Untypeable	?-	92.44%	99.74%	n/a	16 / 19 (84.2%)	KL62_01_galF,100.0%;KL62_02_cpsACP,100.0%;KL62_03_wzi,99.606%;KL62_04_wza,100.0%;KL62_05_wzb,100.0%;KL62_07_wbaP,99.58%;KL62_08,99.738%;KL62_09,99.419%;KL62_10,100.0%;KL62_13,99.167%;KL62_14,99.741%;KL62_15_wzx,100.0%;KL62_16_gnd,100.0%;KL62_17_manC,100.0%;KL62_18_manB,99.781%;KL62_19_ugd,100.0%	KL62_06_wzc;KL62_11_wzy;KL62_12	0	NA	0 / 19 (0%)	NA	2	KL40_05_rfaG,97.632%;KL150_19_gmd,98.806%	NA	NA	KL62	is_variant	correct	no	FN
KP_NORM_URN_2013_96200_10	KP_NORM_URN_2013_96200	10x	Unknown	828	9926	2135	3938.5	7774.5	6249	123	69257	5173935	2	KpSC	K	KL102	unknown (KL102)	Untypeable	?-	69.46%	99.03%	n/a	10 / 17 (58.8%)	KL102_01_galF,98.997%;KL102_03_wzi,100.0%;KL102_04_wza,100.0%;KL102_05_wzb,100.0%;KL102_08_wzy,99.538%;KL102_09,99.313%;KL102_10,99.643%;KL102_12,99.701%;KL102_16_gnd,100.0%;KL102_17_ugd,99.486%	KL102_02_cpsACP;KL102_06_wzc;KL102_07_wbaP;KL102_11;KL102_13;KL102_14;KL102_15_wzx	0	NA	0 / 17 (0%)	NA	1	KL150_19_gmd,98.507%	NA	NA	KL102	NA	correct	no	FN
KP_NORM_URN_2013_96200_30	KP_NORM_URN_2013_96200	30x	Unknown	107	177493	601.5	4185	71257	50577	105	470452	5411746	2	KpSC	K	KL102	unknown (KL102)	Typeable	?-	99.31%	99.27%	n/a	16 / 17 (94.1%)	KL102_01_galF,98.997%;KL102_02_cpsACP,99.048%;KL102_03_wzi,100.0%;KL102_04_wza,100.0%;KL102_05_wzb,100.0%;KL102_06_wzc,99.722%;KL102_07_wbaP,99.366%;KL102_08_wzy,99.538%;KL102_09,99.313%;KL102_10,99.643%;KL102_11,99.432%;KL102_12,99.722%;KL102_14,100.0%;KL102_15_wzx,100.0%;KL102_16_gnd,100.0%;KL102_17_ugd,99.486%	KL102_13	0	NA	0 / 17 (0%)	NA	4	KL40_03_wcpO,99.19%;KL40_04,99.256%;KL40_05_rfaG,99.738%;KL150_19_gmd,98.507%	NA	NA	KL102	NA	correct	yes	TP
KP_NORM_URN_2013_96200_40	KP_NORM_URN_2013_96200	40x	Unknown	98	257766	536.5	4280	71729.75	55209	105	481968	5410469	2	KpSC	K	KL102	unknown (KL102)	Typeable	?-	98.08%	99.27%	n/a	15 / 17 (88.2%)	KL102_01_galF,98.997%;KL102_02_cpsACP,99.048%;KL102_03_wzi,100.0%;KL102_04_wza,100.0%;KL102_05_wzb,100.0%;KL102_06_wzc,99.722%;KL102_07_wbaP,99.366%;KL102_08_wzy,99.538%;KL102_10,99.643%;KL102_11,99.432%;KL102_12,99.722%;KL102_14,100.0%;KL102_15_wzx,100.0%;KL102_16_gnd,100.0%;KL102_17_ugd,99.486%	KL102_09;KL102_13	0	NA	0 / 17 (0%)	NA	4	KL40_03_wcpO,99.19%;KL40_04,99.256%;KL40_05_rfaG,99.738%;KL150_19_gmd,98.507%	NA	NA	KL102	NA	correct	yes	TP
KP_NORM_URN_2013_96200_70	KP_NORM_URN_2013_96200	70x	Unknown	85	307140	444	2114	73204	63668	105	512024	5411776	2	KpSC	K	KL102	unknown (KL102)	Typeable	NA	100.00%	99.27%	-1 bp	17 / 17 (100%)	KL102_01_galF,98.997%;KL102_02_cpsACP,99.048%;KL102_03_wzi,100.0%;KL102_04_wza,100.0%;KL102_05_wzb,100.0%;KL102_06_wzc,99.722%;KL102_07_wbaP,99.366%;KL102_08_wzy,99.538%;KL102_09,99.313%;KL102_10,99.643%;KL102_11,99.432%;KL102_12,99.722%;KL102_13,100.0%;KL102_14,100.0%;KL102_15_wzx,100.0%;KL102_16_gnd,100.0%;KL102_17_ugd,99.486%	NA	0	NA	0 / 17 (0%)	NA	4	KL40_03_wcpO,99.19%;KL40_04,99.256%;KL40_05_rfaG,99.738%;KL150_19_gmd,98.507%	NA	NA	KL102	NA	correct	yes	TP
KP_NORM_URN_2013_96200_60	KP_NORM_URN_2013_96200	60x	Unknown	85	307140	438	2186	69329	63761	102	926937	5419721	2	KpSC	K	KL102	unknown (KL102)	Typeable	NA	100.00%	99.27%	-1 bp	17 / 17 (100%)	KL102_01_galF,98.997%;KL102_02_cpsACP,99.048%;KL102_03_wzi,100.0%;KL102_04_wza,100.0%;KL102_05_wzb,100.0%;KL102_06_wzc,99.722%;KL102_07_wbaP,99.366%;KL102_08_wzy,99.538%;KL102_09,99.313%;KL102_10,99.643%;KL102_11,99.432%;KL102_12,99.722%;KL102_13,100.0%;KL102_14,100.0%;KL102_15_wzx,100.0%;KL102_16_gnd,100.0%;KL102_17_ugd,99.486%	NA	0	NA	0 / 17 (0%)	NA	4	KL40_03_wcpO,99.19%;KL40_04,99.256%;KL40_05_rfaG,99.738%;KL150_19_gmd,98.507%	NA	NA	KL102	NA	correct	yes	TP
KP_NORM_URN_2013_96200_20	KP_NORM_URN_2013_96200	20x	Unknown	165	97535	1048	11040	44928	32704	105	307140	5396123	2	KpSC	K	KL102	unknown (KL102)	Untypeable	?-	86.86%	99.18%	n/a	12 / 17 (70.6%)	KL102_01_galF,98.997%;KL102_02_cpsACP,99.048%;KL102_03_wzi,100.0%;KL102_04_wza,100.0%;KL102_05_wzb,100.0%;KL102_06_wzc,99.722%;KL102_08_wzy,99.538%;KL102_10,99.618%;KL102_11,99.432%;KL102_12,99.708%;KL102_16_gnd,100.0%;KL102_17_ugd,99.486%	KL102_07_wbaP;KL102_09;KL102_13;KL102_14;KL102_15_wzx	0	NA	0 / 17 (0%)	NA	4	KL40_03_wcpO,99.19%;KL40_04,99.256%;KL40_05_rfaG,99.738%;KL150_19_gmd,98.507%	NA	NA	KL102	NA	correct	no	FN
KP_NORM_URN_2013_96200_90	KP_NORM_URN_2013_96200	90x	Unknown	86	307140	439.5	2393	72235.25	62535	105	512024	5378009	2	KpSC	K	KL102	unknown (KL102)	Typeable	NA	100.00%	99.27%	-1 bp	17 / 17 (100%)	KL102_01_galF,98.997%;KL102_02_cpsACP,99.048%;KL102_03_wzi,100.0%;KL102_04_wza,100.0%;KL102_05_wzb,100.0%;KL102_06_wzc,99.722%;KL102_07_wbaP,99.366%;KL102_08_wzy,99.538%;KL102_09,99.313%;KL102_10,99.643%;KL102_11,99.432%;KL102_12,99.722%;KL102_13,100.0%;KL102_14,100.0%;KL102_15_wzx,100.0%;KL102_16_gnd,100.0%;KL102_17_ugd,99.486%	NA	0	NA	0 / 17 (0%)	NA	4	KL40_03_wcpO,99.19%;KL40_04,99.256%;KL40_05_rfaG,99.738%;KL150_19_gmd,98.507%	NA	NA	KL102	NA	correct	yes	TP
KP_NORM_URN_2013_96200	KP_NORM_URN_2013_96200	Unsubsampled	Unknown	86	307140	439.5	2393	72235.25	62535	105	512024	5378009	2	KpSC	K	KL102	unknown (KL102)	Typeable	NA	100.00%	99.27%	-1 bp	17 / 17 (100%)	KL102_01_galF,98.997%;KL102_02_cpsACP,99.048%;KL102_03_wzi,100.0%;KL102_04_wza,100.0%;KL102_05_wzb,100.0%;KL102_06_wzc,99.722%;KL102_07_wbaP,99.366%;KL102_08_wzy,99.538%;KL102_09,99.313%;KL102_10,99.643%;KL102_11,99.432%;KL102_12,99.722%;KL102_13,100.0%;KL102_14,100.0%;KL102_15_wzx,100.0%;KL102_16_gnd,100.0%;KL102_17_ugd,99.486%	NA	0	NA	0 / 17 (0%)	NA	4	KL40_03_wcpO,99.19%;KL40_04,99.256%;KL40_05_rfaG,99.738%;KL150_19_gmd,98.507%	NA	NA	KL102	NA	correct	yes	TP
KP_NORM_URN_2014_101205_10	KP_NORM_URN_2014_101205	10x	Unknown	177	54750	9486	17485	38094	30116	2887	145448	5330520	2	KpSC	K	KL24	K24	Typeable	-	100.00%	99.00%	-3 bp	18 / 19 (94.7%)	KL24_01_galF,100.0%;KL24_02_cpsACP,97.143%;KL24_03_wzi,98.536%;KL24_04_wza,100.0%;KL24_05_wzb,100.0%;KL24_06_wzc,100.0%;KL24_07_wcuD,99.738%;KL24_08_wcuC,98.806%;KL24_09_wcuV,99.757%;KL24_10_wbaZ,99.741%;KL24_11_wcaJ,100.0%;KL24_12_wcuE,99.698%;KL24_14_wzy,99.112%;KL24_15_wzx,99.791%;KL24_16_gnd,99.574%;KL24_17_manC,100.0%;KL24_18_manB,99.781%;KL24_19_ugd,100.0%	KL24_13_wcuG	0	NA	0 / 19 (0%)	NA	2	KL40_05_rfaG,97.895%;KL150_19_gmd,99.403%	NA	NA	KL24	wcuG trunc	correct	yes	TP
KP_NORM_URN_2014_101205_20	KP_NORM_URN_2014_101205	20x	Unknown	50	343633	4590.5	36592.5	132254.5	106475	123	772976	5323765	2	KpSC	K	KL24	K24	Typeable	-	100.00%	99.00%	-3 bp	18 / 19 (94.7%)	KL24_01_galF,100.0%;KL24_02_cpsACP,97.143%;KL24_03_wzi,98.536%;KL24_04_wza,100.0%;KL24_05_wzb,100.0%;KL24_06_wzc,100.0%;KL24_07_wcuD,99.738%;KL24_08_wcuC,98.806%;KL24_09_wcuV,99.757%;KL24_10_wbaZ,99.741%;KL24_11_wcaJ,100.0%;KL24_12_wcuE,99.698%;KL24_14_wzy,99.112%;KL24_15_wzx,99.791%;KL24_16_gnd,99.574%;KL24_17_manC,100.0%;KL24_18_manB,99.781%;KL24_19_ugd,100.0%	KL24_13_wcuG	0	NA	0 / 19 (0%)	NA	2	KL40_05_rfaG,97.895%;KL150_19_gmd,99.403%	NA	NA	KL24	wcuG trunc	correct	yes	TP
KP_NORM_URN_2014_101205_70	KP_NORM_URN_2014_101205	70x	Unknown	72	319257	587.5	2004.5	98038	75576	120	773128	5441498	2	KpSC	K	KL24	K24	Typeable	-	100.00%	99.00%	-3 bp	18 / 19 (94.7%)	KL24_01_galF,100.0%;KL24_02_cpsACP,97.143%;KL24_03_wzi,98.536%;KL24_04_wza,100.0%;KL24_05_wzb,100.0%;KL24_06_wzc,100.0%;KL24_07_wcuD,99.738%;KL24_08_wcuC,98.806%;KL24_09_wcuV,99.757%;KL24_10_wbaZ,99.741%;KL24_11_wcaJ,100.0%;KL24_12_wcuE,99.698%;KL24_14_wzy,99.112%;KL24_15_wzx,99.791%;KL24_16_gnd,99.574%;KL24_17_manC,100.0%;KL24_18_manB,99.781%;KL24_19_ugd,100.0%	KL24_13_wcuG	0	NA	0 / 19 (0%)	NA	2	KL40_05_rfaG,97.895%;KL150_19_gmd,99.403%	NA	NA	KL24	wcuG trunc	correct	yes	TP
KP_NORM_URN_2014_101205_30	KP_NORM_URN_2014_101205	30x	Unknown	34	355472	6838	64500	199948.75	159397	268	1562283	5419485	2	KpSC	K	KL24	K24	Typeable	-	100.00%	99.00%	-3 bp	18 / 19 (94.7%)	KL24_01_galF,100.0%;KL24_02_cpsACP,97.143%;KL24_03_wzi,98.536%;KL24_04_wza,100.0%;KL24_05_wzb,100.0%;KL24_06_wzc,100.0%;KL24_07_wcuD,99.738%;KL24_08_wcuC,98.806%;KL24_09_wcuV,99.757%;KL24_10_wbaZ,99.741%;KL24_11_wcaJ,100.0%;KL24_12_wcuE,99.698%;KL24_14_wzy,99.112%;KL24_15_wzx,99.791%;KL24_16_gnd,99.574%;KL24_17_manC,100.0%;KL24_18_manB,99.781%;KL24_19_ugd,100.0%	KL24_13_wcuG	0	NA	0 / 19 (0%)	NA	2	KL40_05_rfaG,97.895%;KL150_19_gmd,99.403%	NA	NA	KL24	wcuG trunc	correct	yes	TP
KP_NORM_URN_2014_101205_40	KP_NORM_URN_2014_101205	40x	Unknown	42	353791	4428.75	30732.5	193237	128819	132	773184	5410380	2	KpSC	K	KL24	K24	Typeable	-	100.00%	99.00%	-3 bp	18 / 19 (94.7%)	KL24_01_galF,100.0%;KL24_02_cpsACP,97.143%;KL24_03_wzi,98.536%;KL24_04_wza,100.0%;KL24_05_wzb,100.0%;KL24_06_wzc,100.0%;KL24_07_wcuD,99.738%;KL24_08_wcuC,98.806%;KL24_09_wcuV,99.757%;KL24_10_wbaZ,99.741%;KL24_11_wcaJ,100.0%;KL24_12_wcuE,99.698%;KL24_14_wzy,99.112%;KL24_15_wzx,99.791%;KL24_16_gnd,99.574%;KL24_17_manC,100.0%;KL24_18_manB,99.781%;KL24_19_ugd,100.0%	KL24_13_wcuG	0	NA	0 / 19 (0%)	NA	2	KL40_05_rfaG,97.895%;KL150_19_gmd,99.403%	NA	NA	KL24	wcuG trunc	correct	yes	TP
KP_NORM_URN_2014_101205	KP_NORM_URN_2014_101205	Unsubsampled	Unknown	66	476168	470	1423	24920.5	82674	115	1018607	5456469	2	KpSC	K	KL24	K24	Typeable	-	100.00%	99.00%	-3 bp	18 / 19 (94.7%)	KL24_01_galF,100.0%;KL24_02_cpsACP,97.143%;KL24_03_wzi,98.536%;KL24_04_wza,100.0%;KL24_05_wzb,100.0%;KL24_06_wzc,100.0%;KL24_07_wcuD,99.738%;KL24_08_wcuC,98.806%;KL24_09_wcuV,99.757%;KL24_10_wbaZ,99.741%;KL24_11_wcaJ,100.0%;KL24_12_wcuE,99.698%;KL24_14_wzy,99.112%;KL24_15_wzx,99.791%;KL24_16_gnd,99.574%;KL24_17_manC,100.0%;KL24_18_manB,99.781%;KL24_19_ugd,100.0%	KL24_13_wcuG	0	NA	0 / 19 (0%)	NA	2	KL40_05_rfaG,97.895%;KL150_19_gmd,99.403%	NA	NA	KL24	wcuG trunc	correct	yes	TP
KP_NORM_URN_2014_101205_90	KP_NORM_URN_2014_101205	90x	Unknown	67	455657	589	2229	92634	81246	120	773128	5443466	2	KpSC	K	KL24	K24	Typeable	-	100.00%	99.00%	-3 bp	18 / 19 (94.7%)	KL24_01_galF,100.0%;KL24_02_cpsACP,97.143%;KL24_03_wzi,98.536%;KL24_04_wza,100.0%;KL24_05_wzb,100.0%;KL24_06_wzc,100.0%;KL24_07_wcuD,99.738%;KL24_08_wcuC,98.806%;KL24_09_wcuV,99.757%;KL24_10_wbaZ,99.741%;KL24_11_wcaJ,100.0%;KL24_12_wcuE,99.698%;KL24_14_wzy,99.112%;KL24_15_wzx,99.791%;KL24_16_gnd,99.574%;KL24_17_manC,100.0%;KL24_18_manB,99.781%;KL24_19_ugd,100.0%	KL24_13_wcuG	0	NA	0 / 19 (0%)	NA	2	KL40_05_rfaG,97.895%;KL150_19_gmd,99.403%	NA	NA	KL24	wcuG trunc	correct	yes	TP
KP_NORM_URN_2014_96612_10	KP_NORM_URN_2014_96612	10x	Unknown	250	33927	6533.75	13669	28661	21746	1445	174911	5436443	2	KpSC	K	KL15	K15	Typeable	NA	100.00%	99.80%	+1115 bp	16 / 16 (100%)	KL15_01_galF,100.0%;KL15_02_cpsACP,100.0%;KL15_03_wzi,100.0%;KL15_04_wza,100.0%;KL15_05_wzb,100.0%;KL15_06_wzc,100.0%;KL15_07_wcaJ,100.0%;KL15_08_wceN,100.0%;KL15_09_wceM,100.0%;KL15_10_wcsR,100.0%;KL15_11_wcaN,100.0%;KL15_12_wzy,100.0%;KL15_13_wckI,99.726%;KL15_14_wzx,100.0%;KL15_15_gnd,100.0%;KL15_16_ugd,100.0%	NA	0	NA	0 / 16 (0%)	NA	3	KL104_16_wzx,98.072%;KL150_19_gmd,89.489%;KL104_17,98.635%	NA	NA	KL15	is_variant	correct	yes	TP
KP_NORM_URN_2014_96612_30	KP_NORM_URN_2014_96612	30x	Unknown	97	158313	2238	14647	83209	57327	115	403618	5560694	2	KpSC	K	KL15	K15	Typeable	NA	100.00%	99.80%	+1115 bp	16 / 16 (100%)	KL15_01_galF,100.0%;KL15_02_cpsACP,100.0%;KL15_03_wzi,100.0%;KL15_04_wza,100.0%;KL15_05_wzb,100.0%;KL15_06_wzc,100.0%;KL15_07_wcaJ,100.0%;KL15_08_wceN,100.0%;KL15_09_wceM,100.0%;KL15_10_wcsR,100.0%;KL15_11_wcaN,100.0%;KL15_12_wzy,100.0%;KL15_13_wckI,99.726%;KL15_14_wzx,100.0%;KL15_15_gnd,100.0%;KL15_16_ugd,100.0%	NA	0	NA	0 / 16 (0%)	NA	3	KL104_16_wzx,98.072%;KL150_19_gmd,89.489%;KL104_17,98.635%	NA	NA	KL15	is_variant	correct	yes	TP
KP_NORM_URN_2014_96612_40	KP_NORM_URN_2014_96612	40x	Unknown	139	158314	526	3239	36618	40075	101	541365	5570418	2	KpSC	K	KL15	K15	Typeable	NA	100.00%	99.80%	+1115 bp	16 / 16 (100%)	KL15_01_galF,100.0%;KL15_02_cpsACP,100.0%;KL15_03_wzi,100.0%;KL15_04_wza,100.0%;KL15_05_wzb,100.0%;KL15_06_wzc,100.0%;KL15_07_wcaJ,100.0%;KL15_08_wceN,100.0%;KL15_09_wceM,100.0%;KL15_10_wcsR,100.0%;KL15_11_wcaN,100.0%;KL15_12_wzy,100.0%;KL15_13_wckI,99.726%;KL15_14_wzx,100.0%;KL15_15_gnd,100.0%;KL15_16_ugd,100.0%	NA	0	NA	0 / 16 (0%)	NA	3	KL104_16_wzx,98.072%;KL150_19_gmd,89.489%;KL104_17,98.635%	NA	NA	KL15	is_variant	correct	yes	TP
KP_NORM_URN_2014_96612_70	KP_NORM_URN_2014_96612	70x	Unknown	90	169877	2216.25	14463.5	89604.75	61845	197	446471	5566055	2	KpSC	K	KL15	K15	Typeable	NA	100.00%	99.80%	+1115 bp	16 / 16 (100%)	KL15_01_galF,100.0%;KL15_02_cpsACP,100.0%;KL15_03_wzi,100.0%;KL15_04_wza,100.0%;KL15_05_wzb,100.0%;KL15_06_wzc,100.0%;KL15_07_wcaJ,100.0%;KL15_08_wceN,100.0%;KL15_09_wceM,100.0%;KL15_10_wcsR,100.0%;KL15_11_wcaN,100.0%;KL15_12_wzy,100.0%;KL15_13_wckI,99.726%;KL15_14_wzx,100.0%;KL15_15_gnd,100.0%;KL15_16_ugd,100.0%	NA	0	NA	0 / 16 (0%)	NA	3	KL104_16_wzx,98.072%;KL150_19_gmd,89.489%;KL104_17,98.635%	NA	NA	KL15	is_variant	correct	yes	TP
KP_NORM_URN_2014_96612_20	KP_NORM_URN_2014_96612	20x	Unknown	162	158138	378	2197.5	27804.5	34361	100	541064	5566468	2	KpSC	K	KL15	K15	Typeable	NA	100.00%	99.80%	+1115 bp	16 / 16 (100%)	KL15_01_galF,100.0%;KL15_02_cpsACP,100.0%;KL15_03_wzi,100.0%;KL15_04_wza,100.0%;KL15_05_wzb,100.0%;KL15_06_wzc,100.0%;KL15_07_wcaJ,100.0%;KL15_08_wceN,100.0%;KL15_09_wceM,100.0%;KL15_10_wcsR,100.0%;KL15_11_wcaN,100.0%;KL15_12_wzy,100.0%;KL15_13_wckI,99.726%;KL15_14_wzx,100.0%;KL15_15_gnd,100.0%;KL15_16_ugd,100.0%	NA	0	NA	0 / 16 (0%)	NA	3	KL104_16_wzx,98.072%;KL150_19_gmd,89.489%;KL104_17,98.635%	NA	NA	KL15	is_variant	correct	yes	TP
KP_NORM_URN_2014_96612_90	KP_NORM_URN_2014_96612	90x	Unknown	119	194234	716	3239	39935	46859	107	541365	5576189	2	KpSC	K	KL15	K15	Typeable	NA	100.00%	99.80%	+1115 bp	16 / 16 (100%)	KL15_01_galF,100.0%;KL15_02_cpsACP,100.0%;KL15_03_wzi,100.0%;KL15_04_wza,100.0%;KL15_05_wzb,100.0%;KL15_06_wzc,100.0%;KL15_07_wcaJ,100.0%;KL15_08_wceN,100.0%;KL15_09_wceM,100.0%;KL15_10_wcsR,100.0%;KL15_11_wcaN,100.0%;KL15_12_wzy,100.0%;KL15_13_wckI,99.726%;KL15_14_wzx,100.0%;KL15_15_gnd,100.0%;KL15_16_ugd,100.0%	NA	0	NA	0 / 16 (0%)	NA	3	KL104_16_wzx,98.072%;KL150_19_gmd,89.489%;KL104_17,98.635%	NA	NA	KL15	is_variant	correct	yes	TP
KP_NORM_URN_2014_96612	KP_NORM_URN_2014_96612	Unsubsampled	Unknown	112	187479	768	4286.5	63372	49795	107	541365	5577045	2	KpSC	K	KL15	K15	Typeable	NA	100.00%	99.80%	+1115 bp	16 / 16 (100%)	KL15_01_galF,100.0%;KL15_02_cpsACP,100.0%;KL15_03_wzi,100.0%;KL15_04_wza,100.0%;KL15_05_wzb,100.0%;KL15_06_wzc,100.0%;KL15_07_wcaJ,100.0%;KL15_08_wceN,100.0%;KL15_09_wceM,100.0%;KL15_10_wcsR,100.0%;KL15_11_wcaN,100.0%;KL15_12_wzy,100.0%;KL15_13_wckI,99.726%;KL15_14_wzx,100.0%;KL15_15_gnd,100.0%;KL15_16_ugd,100.0%	NA	0	NA	0 / 16 (0%)	NA	3	KL104_16_wzx,98.072%;KL150_19_gmd,89.489%;KL104_17,98.635%	NA	NA	KL15	is_variant	correct	yes	TP
KP_NORM_URN_2014_97392_10	KP_NORM_URN_2014_97392	10x	Unknown	144	59359	10332.5	23061	49886.25	35570	3815	209434	5122124	2	KpSC	K	KL62	K62	Typeable	?-	99.35%	99.71%	n/a	17 / 19 (89.5%)	KL62_01_galF,100.0%;KL62_02_cpsACP,100.0%;KL62_03_wzi,99.606%;KL62_04_wza,100.0%;KL62_05_wzb,100.0%;KL62_06_wzc,99.723%;KL62_08,99.738%;KL62_09,99.419%;KL62_10,100.0%;KL62_11_wzy,99.486%;KL62_13,99.167%;KL62_14,100.0%;KL62_15_wzx,100.0%;KL62_16_gnd,100.0%;KL62_17_manC,100.0%;KL62_18_manB,99.781%;KL62_19_ugd,100.0%	KL62_07_wbaP;KL62_12	0	NA	0 / 19 (0%)	NA	2	KL40_05_rfaG,97.632%;KL150_19_gmd,98.806%	NA	NA	KL62	is_variant	correct	yes	TP
KP_NORM_URN_2014_97392_20	KP_NORM_URN_2014_97392	20x	Unknown	56	266387	1839.25	18449	139603	92696	133	762973	5190999	2	KpSC	K	KL62	K62	Typeable	?-	99.35%	99.71%	n/a	17 / 19 (89.5%)	KL62_01_galF,100.0%;KL62_02_cpsACP,100.0%;KL62_03_wzi,99.606%;KL62_04_wza,100.0%;KL62_05_wzb,100.0%;KL62_06_wzc,99.723%;KL62_08,99.738%;KL62_09,99.419%;KL62_10,100.0%;KL62_11_wzy,99.486%;KL62_13,99.167%;KL62_14,100.0%;KL62_15_wzx,100.0%;KL62_16_gnd,100.0%;KL62_17_manC,100.0%;KL62_18_manB,99.781%;KL62_19_ugd,100.0%	KL62_07_wbaP;KL62_12	0	NA	0 / 19 (0%)	NA	2	KL40_05_rfaG,97.632%;KL150_19_gmd,98.806%	NA	NA	KL62	is_variant	correct	yes	TP
KP_NORM_URN_2014_97392_30	KP_NORM_URN_2014_97392	30x	Unknown	53	257565	3940	26124	139132	97713	106	762856	5178813	2	KpSC	K	KL62	K62	Typeable	?-	99.35%	99.71%	n/a	17 / 19 (89.5%)	KL62_01_galF,100.0%;KL62_02_cpsACP,100.0%;KL62_03_wzi,99.606%;KL62_04_wza,100.0%;KL62_05_wzb,100.0%;KL62_06_wzc,99.723%;KL62_08,99.738%;KL62_09,99.419%;KL62_10,100.0%;KL62_11_wzy,99.486%;KL62_13,99.167%;KL62_14,100.0%;KL62_15_wzx,100.0%;KL62_16_gnd,100.0%;KL62_17_manC,100.0%;KL62_18_manB,99.781%;KL62_19_ugd,100.0%	KL62_07_wbaP;KL62_12	0	NA	0 / 19 (0%)	NA	2	KL40_05_rfaG,97.632%;KL150_19_gmd,98.806%	NA	NA	KL62	is_variant	correct	yes	TP
KP_NORM_URN_2014_97392_50	KP_NORM_URN_2014_97392	50x	Unknown	44	337235	4159.75	35451	163478	117708	202	775190	5179149	2	KpSC	K	KL62	K62	Typeable	?-	99.35%	99.71%	n/a	17 / 19 (89.5%)	KL62_01_galF,100.0%;KL62_02_cpsACP,100.0%;KL62_03_wzi,99.606%;KL62_04_wza,100.0%;KL62_05_wzb,100.0%;KL62_06_wzc,99.723%;KL62_08,99.738%;KL62_09,99.419%;KL62_10,100.0%;KL62_11_wzy,99.486%;KL62_13,99.167%;KL62_14,100.0%;KL62_15_wzx,100.0%;KL62_16_gnd,100.0%;KL62_17_manC,100.0%;KL62_18_manB,99.781%;KL62_19_ugd,100.0%	KL62_07_wbaP;KL62_12	0	NA	0 / 19 (0%)	NA	2	KL40_05_rfaG,97.632%;KL150_19_gmd,98.806%	NA	NA	KL62	is_variant	correct	yes	TP
KP_NORM_URN_2014_97392_40	KP_NORM_URN_2014_97392	40x	Unknown	100	336173	226	884	26913.75	52125	106	775518	5212520	2	KpSC	K	KL62	K62	Typeable	?-	99.35%	99.71%	n/a	17 / 19 (89.5%)	KL62_01_galF,100.0%;KL62_02_cpsACP,100.0%;KL62_03_wzi,99.606%;KL62_04_wza,100.0%;KL62_05_wzb,100.0%;KL62_06_wzc,99.723%;KL62_08,99.738%;KL62_09,99.419%;KL62_10,100.0%;KL62_11_wzy,99.486%;KL62_13,99.167%;KL62_14,100.0%;KL62_15_wzx,100.0%;KL62_16_gnd,100.0%;KL62_17_manC,100.0%;KL62_18_manB,99.781%;KL62_19_ugd,100.0%	KL62_07_wbaP;KL62_12	0	NA	0 / 19 (0%)	NA	2	KL40_05_rfaG,97.632%;KL150_19_gmd,98.806%	NA	NA	KL62	is_variant	correct	yes	TP
KP_NORM_URN_2014_97392_90	KP_NORM_URN_2014_97392	90x	Unknown	77	336173	234	1908	38070	67612	104	775518	5206132	2	KpSC	K	KL62	K62	Typeable	?-	99.35%	99.71%	n/a	17 / 19 (89.5%)	KL62_01_galF,100.0%;KL62_02_cpsACP,100.0%;KL62_03_wzi,99.606%;KL62_04_wza,100.0%;KL62_05_wzb,100.0%;KL62_06_wzc,99.723%;KL62_08,99.738%;KL62_09,99.419%;KL62_10,100.0%;KL62_11_wzy,99.486%;KL62_13,99.167%;KL62_14,100.0%;KL62_15_wzx,100.0%;KL62_16_gnd,100.0%;KL62_17_manC,100.0%;KL62_18_manB,99.781%;KL62_19_ugd,100.0%	KL62_07_wbaP;KL62_12	0	NA	0 / 19 (0%)	NA	2	KL40_05_rfaG,97.632%;KL150_19_gmd,98.806%	NA	NA	KL62	is_variant	correct	yes	TP
KP_NORM_URN_2014_97392	KP_NORM_URN_2014_97392	Unsubsampled	Unknown	94	348224	212.25	945.5	20109.5	55462	104	775518	5213384	2	KpSC	K	KL62	K62	Typeable	?-	99.35%	99.71%	n/a	17 / 19 (89.5%)	KL62_01_galF,100.0%;KL62_02_cpsACP,100.0%;KL62_03_wzi,99.606%;KL62_04_wza,100.0%;KL62_05_wzb,100.0%;KL62_06_wzc,99.723%;KL62_08,99.738%;KL62_09,99.419%;KL62_10,100.0%;KL62_11_wzy,99.486%;KL62_13,99.167%;KL62_14,100.0%;KL62_15_wzx,100.0%;KL62_16_gnd,100.0%;KL62_17_manC,100.0%;KL62_18_manB,99.781%;KL62_19_ugd,100.0%	KL62_07_wbaP;KL62_12	0	NA	0 / 19 (0%)	NA	2	KL40_05_rfaG,97.632%;KL150_19_gmd,98.806%	NA	NA	KL62	is_variant	correct	yes	TP
KP_NORM_URN_2014_97411_10	KP_NORM_URN_2014_97411	10x	Unknown	132	64240	13160	27156	56776.25	39911	195	173605	5268306	2	KpSC	K	KL2	K2	Typeable	NA	100.00%	98.70%	-2 bp	18 / 18 (100%)	KL2_01_galF,100.0%;KL2_02_cpsACP,100.0%;KL2_03_wzi,97.426%;KL2_04_wza,100.0%;KL2_05_wzb,100.0%;KL2_06_wzc,99.723%;KL2_07,99.443%;KL2_08,100.0%;KL2_09,99.743%;KL2_10,100.0%;KL2_11_wzx,99.794%;KL2_12,99.138%;KL2_13,99.552%;KL2_14_wcaJ,99.785%;KL2_15_gnd,99.574%;KL2_16_manC,99.364%;KL2_17_manB,99.781%;KL2_18_ugd,100.0%	NA	0	NA	0 / 18 (0%)	NA	4	KL40_03_wcpO,97.773%;KL40_04,99.007%;KL40_05_rfaG,99.738%;KL150_19_gmd,98.507%	NA	NA	KL2	NA	correct	yes	TP
KP_NORM_URN_2014_97392_70	KP_NORM_URN_2014_97392	70x	Unknown	97	336173	240	935	26124	53748	104	775518	5213516	2	KpSC	K	KL62	K62	Typeable	?-	99.35%	99.71%	n/a	17 / 19 (89.5%)	KL62_01_galF,100.0%;KL62_02_cpsACP,100.0%;KL62_03_wzi,99.606%;KL62_04_wza,100.0%;KL62_05_wzb,100.0%;KL62_06_wzc,99.723%;KL62_08,99.738%;KL62_09,99.419%;KL62_10,100.0%;KL62_11_wzy,99.486%;KL62_13,99.167%;KL62_14,100.0%;KL62_15_wzx,100.0%;KL62_16_gnd,100.0%;KL62_17_manC,100.0%;KL62_18_manB,99.781%;KL62_19_ugd,100.0%	KL62_07_wbaP;KL62_12	0	NA	0 / 19 (0%)	NA	2	KL40_05_rfaG,97.632%;KL150_19_gmd,98.806%	NA	NA	KL62	is_variant	correct	yes	TP
KP_NORM_URN_2014_97411_20	KP_NORM_URN_2014_97411	20x	Unknown	54	180626	15660.5	66492.5	141075.75	97711	102	539861	5276408	2	KpSC	K	KL2	K2	Typeable	NA	100.00%	98.70%	-2 bp	18 / 18 (100%)	KL2_01_galF,100.0%;KL2_02_cpsACP,100.0%;KL2_03_wzi,97.426%;KL2_04_wza,100.0%;KL2_05_wzb,100.0%;KL2_06_wzc,99.723%;KL2_07,99.443%;KL2_08,100.0%;KL2_09,99.743%;KL2_10,100.0%;KL2_11_wzx,99.794%;KL2_12,99.138%;KL2_13,99.552%;KL2_14_wcaJ,99.785%;KL2_15_gnd,99.574%;KL2_16_manC,99.364%;KL2_17_manB,99.781%;KL2_18_ugd,100.0%	NA	0	NA	0 / 18 (0%)	NA	4	KL40_03_wcpO,97.773%;KL40_04,99.007%;KL40_05_rfaG,99.738%;KL150_19_gmd,98.507%	NA	NA	KL2	NA	correct	yes	TP
KP_NORM_URN_2014_97411_30	KP_NORM_URN_2014_97411	30x	Unknown	59	200156	9809.5	32148	127907	90518	112	681543	5340539	2	KpSC	K	KL2	K2	Typeable	NA	100.00%	98.70%	-2 bp	18 / 18 (100%)	KL2_01_galF,100.0%;KL2_02_cpsACP,100.0%;KL2_03_wzi,97.426%;KL2_04_wza,100.0%;KL2_05_wzb,100.0%;KL2_06_wzc,99.723%;KL2_07,99.443%;KL2_08,100.0%;KL2_09,99.743%;KL2_10,100.0%;KL2_11_wzx,99.794%;KL2_12,99.138%;KL2_13,99.552%;KL2_14_wcaJ,99.785%;KL2_15_gnd,99.574%;KL2_16_manC,99.364%;KL2_17_manB,99.781%;KL2_18_ugd,100.0%	NA	0	NA	0 / 18 (0%)	NA	4	KL40_03_wcpO,97.773%;KL40_04,99.007%;KL40_05_rfaG,99.738%;KL150_19_gmd,98.507%	NA	NA	KL2	NA	correct	yes	TP
KP_NORM_URN_2014_97411_40	KP_NORM_URN_2014_97411	40x	Unknown	72	214803	4871.5	23116	119776	74355	103	536407	5353557	2	KpSC	K	KL2	K2	Typeable	NA	100.00%	98.70%	-2 bp	18 / 18 (100%)	KL2_01_galF,100.0%;KL2_02_cpsACP,100.0%;KL2_03_wzi,97.426%;KL2_04_wza,100.0%;KL2_05_wzb,100.0%;KL2_06_wzc,99.723%;KL2_07,99.443%;KL2_08,100.0%;KL2_09,99.743%;KL2_10,100.0%;KL2_11_wzx,99.794%;KL2_12,99.138%;KL2_13,99.552%;KL2_14_wcaJ,99.785%;KL2_15_gnd,99.574%;KL2_16_manC,99.364%;KL2_17_manB,99.781%;KL2_18_ugd,100.0%	NA	0	NA	0 / 18 (0%)	NA	4	KL40_03_wcpO,97.773%;KL40_04,99.007%;KL40_05_rfaG,99.738%;KL150_19_gmd,98.507%	NA	NA	KL2	NA	correct	yes	TP
KP_NORM_URN_2014_97411_50	KP_NORM_URN_2014_97411	50x	Unknown	89	161440	475	14441	73092	60085	112	684901	5347583	2	KpSC	K	KL2	K2	Typeable	NA	100.00%	98.70%	-2 bp	18 / 18 (100%)	KL2_01_galF,100.0%;KL2_02_cpsACP,100.0%;KL2_03_wzi,97.426%;KL2_04_wza,100.0%;KL2_05_wzb,100.0%;KL2_06_wzc,99.723%;KL2_07,99.443%;KL2_08,100.0%;KL2_09,99.743%;KL2_10,100.0%;KL2_11_wzx,99.794%;KL2_12,99.138%;KL2_13,99.552%;KL2_14_wcaJ,99.785%;KL2_15_gnd,99.574%;KL2_16_manC,99.364%;KL2_17_manB,99.781%;KL2_18_ugd,100.0%	NA	0	NA	0 / 18 (0%)	NA	4	KL40_03_wcpO,97.773%;KL40_04,99.007%;KL40_05_rfaG,99.738%;KL150_19_gmd,98.507%	NA	NA	KL2	NA	correct	yes	TP
KP_NORM_URN_2014_97411	KP_NORM_URN_2014_97411	Unsubsampled	Unknown	121	162470	632	1756	36509	44629	110	539762	5400136	2	KpSC	K	KL2	K2	Typeable	NA	100.00%	98.70%	-2 bp	18 / 18 (100%)	KL2_01_galF,100.0%;KL2_02_cpsACP,100.0%;KL2_03_wzi,97.426%;KL2_04_wza,100.0%;KL2_05_wzb,100.0%;KL2_06_wzc,99.723%;KL2_07,99.443%;KL2_08,100.0%;KL2_09,99.743%;KL2_10,100.0%;KL2_11_wzx,99.794%;KL2_12,99.138%;KL2_13,99.552%;KL2_14_wcaJ,99.785%;KL2_15_gnd,99.574%;KL2_16_manC,99.364%;KL2_17_manB,99.781%;KL2_18_ugd,100.0%	NA	0	NA	0 / 18 (0%)	NA	4	KL40_03_wcpO,97.773%;KL40_04,99.007%;KL40_05_rfaG,99.738%;KL150_19_gmd,98.507%	NA	NA	KL2	NA	correct	yes	TP
KP_NORM_URN_2014_97411_80	KP_NORM_URN_2014_97411	80x	Unknown	98	161440	610.75	11328.5	72336.75	54760	110	539762	5366484	2	KpSC	K	KL2	K2	Typeable	NA	100.00%	98.70%	-2 bp	18 / 18 (100%)	KL2_01_galF,100.0%;KL2_02_cpsACP,100.0%;KL2_03_wzi,97.426%;KL2_04_wza,100.0%;KL2_05_wzb,100.0%;KL2_06_wzc,99.723%;KL2_07,99.443%;KL2_08,100.0%;KL2_09,99.743%;KL2_10,100.0%;KL2_11_wzx,99.794%;KL2_12,99.138%;KL2_13,99.552%;KL2_14_wcaJ,99.785%;KL2_15_gnd,99.574%;KL2_16_manC,99.364%;KL2_17_manB,99.781%;KL2_18_ugd,100.0%	NA	0	NA	0 / 18 (0%)	NA	4	KL40_03_wcpO,97.773%;KL40_04,99.007%;KL40_05_rfaG,99.738%;KL150_19_gmd,98.507%	NA	NA	KL2	NA	correct	yes	TP
KP_NORM_URN_2014_97671_10	KP_NORM_URN_2014_97671	10x	Unknown	183	52964	9090.5	17641	34818	29650	459	293118	5425894	2	KpSC	K	KL25	K25	Typeable	-	100.00%	98.53%	+4 bp	13 / 14 (92.9%)	KL25_01_galF,100.0%;KL25_02_cpsACP,100.0%;KL25_03_wzi,100.0%;KL25_04_wza,100.0%;KL25_05_wzb,100.0%;KL25_06_wzc,100.0%;KL25_07_wcaJ,99.785%;KL25_08_wzy,99.737%;KL25_10,100.0%;KL25_11_wcuB,99.681%;KL25_12_wzx,100.0%;KL25_13_gnd,99.572%;KL25_14_ugd,99.743%	KL25_09_wfeD	0	NA	0 / 14 (0%)	NA	1	KL40_05_rfaG,98.158%	NA	NA	KL25	NA	correct	yes	TP
KP_NORM_URN_2014_97411_70	KP_NORM_URN_2014_97411	70x	Unknown	95	161443	577.5	12826	88243.5	56464	110	374859	5364084	2	KpSC	K	KL2	K2	Typeable	NA	100.00%	98.70%	-2 bp	18 / 18 (100%)	KL2_01_galF,100.0%;KL2_02_cpsACP,100.0%;KL2_03_wzi,97.426%;KL2_04_wza,100.0%;KL2_05_wzb,100.0%;KL2_06_wzc,99.723%;KL2_07,99.443%;KL2_08,100.0%;KL2_09,99.743%;KL2_10,100.0%;KL2_11_wzx,99.794%;KL2_12,99.138%;KL2_13,99.552%;KL2_14_wcaJ,99.785%;KL2_15_gnd,99.574%;KL2_16_manC,99.364%;KL2_17_manB,99.781%;KL2_18_ugd,100.0%	NA	0	NA	0 / 18 (0%)	NA	4	KL40_03_wcpO,97.773%;KL40_04,99.007%;KL40_05_rfaG,99.738%;KL150_19_gmd,98.507%	NA	NA	KL2	NA	correct	yes	TP
KP_NORM_URN_2014_97671_30	KP_NORM_URN_2014_97671	30x	Unknown	123	173338	225	2484	57300.5	45151	100	478484	5553538	2	KpSC	K	KL25	K25	Typeable	-	100.00%	98.53%	+4 bp	13 / 14 (92.9%)	KL25_01_galF,100.0%;KL25_02_cpsACP,100.0%;KL25_03_wzi,100.0%;KL25_04_wza,100.0%;KL25_05_wzb,100.0%;KL25_06_wzc,100.0%;KL25_07_wcaJ,99.785%;KL25_08_wzy,99.737%;KL25_10,100.0%;KL25_11_wcuB,99.681%;KL25_12_wzx,100.0%;KL25_13_gnd,99.572%;KL25_14_ugd,99.743%	KL25_09_wfeD	0	NA	0 / 14 (0%)	NA	2	KL40_05_rfaG,98.158%;KL150_19_gmd,99.403%	NA	NA	KL25	NA	correct	yes	TP
KP_NORM_URN_2014_97671_20	KP_NORM_URN_2014_97671	20x	Unknown	106	206258	264.25	4148.5	53809.75	52417	101	481500	5556186	2	KpSC	K	KL25	K25	Typeable	-	100.00%	98.53%	+4 bp	13 / 14 (92.9%)	KL25_01_galF,100.0%;KL25_02_cpsACP,100.0%;KL25_03_wzi,100.0%;KL25_04_wza,100.0%;KL25_05_wzb,100.0%;KL25_06_wzc,100.0%;KL25_07_wcaJ,99.785%;KL25_08_wzy,99.737%;KL25_10,100.0%;KL25_11_wcuB,99.681%;KL25_12_wzx,100.0%;KL25_13_gnd,99.572%;KL25_14_ugd,99.743%	KL25_09_wfeD	0	NA	0 / 14 (0%)	NA	2	KL40_05_rfaG,98.158%;KL150_19_gmd,99.403%	NA	NA	KL25	NA	correct	yes	TP
KP_NORM_URN_2014_97671_40	KP_NORM_URN_2014_97671	40x	Unknown	96	206406	459	4229.5	65647	57884	100	478484	5556892	2	KpSC	K	KL25	K25	Typeable	-	100.00%	98.53%	+4 bp	13 / 14 (92.9%)	KL25_01_galF,100.0%;KL25_02_cpsACP,100.0%;KL25_03_wzi,100.0%;KL25_04_wza,100.0%;KL25_05_wzb,100.0%;KL25_06_wzc,100.0%;KL25_07_wcaJ,99.785%;KL25_08_wzy,99.737%;KL25_10,100.0%;KL25_11_wcuB,99.681%;KL25_12_wzx,100.0%;KL25_13_gnd,99.572%;KL25_14_ugd,99.743%	KL25_09_wfeD	0	NA	0 / 14 (0%)	NA	2	KL40_05_rfaG,98.158%;KL150_19_gmd,99.403%	NA	NA	KL25	NA	correct	yes	TP
KP_NORM_URN_2014_97671_50	KP_NORM_URN_2014_97671	50x	Unknown	94	206406	459	4148.5	53809.75	59117	100	481500	5557032	2	KpSC	K	KL25	K25	Typeable	-	100.00%	98.53%	+4 bp	13 / 14 (92.9%)	KL25_01_galF,100.0%;KL25_02_cpsACP,100.0%;KL25_03_wzi,100.0%;KL25_04_wza,100.0%;KL25_05_wzb,100.0%;KL25_06_wzc,100.0%;KL25_07_wcaJ,99.785%;KL25_08_wzy,99.737%;KL25_10,100.0%;KL25_11_wcuB,99.681%;KL25_12_wzx,100.0%;KL25_13_gnd,99.572%;KL25_14_ugd,99.743%	KL25_09_wfeD	0	NA	0 / 14 (0%)	NA	2	KL40_05_rfaG,98.158%;KL150_19_gmd,99.403%	NA	NA	KL25	NA	correct	yes	TP
KP_NORM_URN_2014_97671_70	KP_NORM_URN_2014_97671	70x	Unknown	92	228211	459	4148.5	56558.25	60407	100	481500	5557430	2	KpSC	K	KL25	K25	Typeable	-	100.00%	98.53%	+4 bp	13 / 14 (92.9%)	KL25_01_galF,100.0%;KL25_02_cpsACP,100.0%;KL25_03_wzi,100.0%;KL25_04_wza,100.0%;KL25_05_wzb,100.0%;KL25_06_wzc,100.0%;KL25_07_wcaJ,99.785%;KL25_08_wzy,99.737%;KL25_10,100.0%;KL25_11_wcuB,99.681%;KL25_12_wzx,100.0%;KL25_13_gnd,99.572%;KL25_14_ugd,99.743%	KL25_09_wfeD	0	NA	0 / 14 (0%)	NA	2	KL40_05_rfaG,98.158%;KL150_19_gmd,99.403%	NA	NA	KL25	NA	correct	yes	TP
KP_NORM_URN_2014_97671_80	KP_NORM_URN_2014_97671	80x	Unknown	85	276153	768	4718	58785	65385	100	478484	5557734	2	KpSC	K	KL25	K25	Typeable	-	100.00%	98.53%	+4 bp	13 / 14 (92.9%)	KL25_01_galF,100.0%;KL25_02_cpsACP,100.0%;KL25_03_wzi,100.0%;KL25_04_wza,100.0%;KL25_05_wzb,100.0%;KL25_06_wzc,100.0%;KL25_07_wcaJ,99.785%;KL25_08_wzy,99.737%;KL25_10,100.0%;KL25_11_wcuB,99.681%;KL25_12_wzx,100.0%;KL25_13_gnd,99.572%;KL25_14_ugd,99.743%	KL25_09_wfeD	0	NA	0 / 14 (0%)	NA	2	KL40_05_rfaG,98.158%;KL150_19_gmd,99.403%	NA	NA	KL25	NA	correct	yes	TP
KP_NORM_URN_2014_97671_90	KP_NORM_URN_2014_97671	90x	Unknown	92	276147	516	4250	56558.25	60411	100	478484	5557849	2	KpSC	K	KL25	K25	Typeable	-	100.00%	98.53%	+4 bp	13 / 14 (92.9%)	KL25_01_galF,100.0%;KL25_02_cpsACP,100.0%;KL25_03_wzi,100.0%;KL25_04_wza,100.0%;KL25_05_wzb,100.0%;KL25_06_wzc,100.0%;KL25_07_wcaJ,99.785%;KL25_08_wzy,99.737%;KL25_10,100.0%;KL25_11_wcuB,99.681%;KL25_12_wzx,100.0%;KL25_13_gnd,99.572%;KL25_14_ugd,99.743%	KL25_09_wfeD	0	NA	0 / 14 (0%)	NA	2	KL40_05_rfaG,98.158%;KL150_19_gmd,99.403%	NA	NA	KL25	NA	correct	yes	TP
KP_NORM_URN_2014_97671	KP_NORM_URN_2014_97671	Unsubsampled	Unknown	93	276153	505	4277	58785	59761	100	478484	5557780	2	KpSC	K	KL25	K25	Typeable	-	100.00%	98.53%	+4 bp	13 / 14 (92.9%)	KL25_01_galF,100.0%;KL25_02_cpsACP,100.0%;KL25_03_wzi,100.0%;KL25_04_wza,100.0%;KL25_05_wzb,100.0%;KL25_06_wzc,100.0%;KL25_07_wcaJ,99.785%;KL25_08_wzy,99.737%;KL25_10,100.0%;KL25_11_wcuB,99.681%;KL25_12_wzx,100.0%;KL25_13_gnd,99.572%;KL25_14_ugd,99.743%	KL25_09_wfeD	0	NA	0 / 14 (0%)	NA	2	KL40_05_rfaG,98.158%;KL150_19_gmd,99.403%	NA	NA	KL25	NA	correct	yes	TP
KP_NORM_URN_2014_97677_10	KP_NORM_URN_2014_97677	10x	FLEX	586	14920	2604	5494	11440	8811	105	84577	5163021	2	KpSC	K	KL31	K31	Untypeable	?-	93.00%	99.48%	n/a	17 / 20 (85%)	KL31_01_galF,99.666%;KL31_02_cpsACP,100.0%;KL31_04_wza,99.736%;KL31_05_wzb,100.0%;KL31_06_wzc,100.0%;KL31_07_wctG,100.0%;KL31_08_wcuP,100.0%;KL31_09_wzy,100.0%;KL31_10_wcuC,100.0%;KL31_11_wbaZ,99.743%;KL31_12_wcaJ,100.0%;KL31_14_wctI,100.0%;KL31_15_wzx,100.0%;KL31_16_wcuJ,100.0%;KL31_17_gnd,99.787%;KL31_18_manC,98.92%;KL31_19_manB,98.246%	KL31_03_wzi;KL31_13_wctH;KL31_20_ugd	0	NA	0 / 20 (0%)	NA	2	KL50_10,99.811%;KL150_19_gmd,99.701%	NA	NA	KL31	NA	correct	no	FN
KP_NORM_URN_2014_97677_20	KP_NORM_URN_2014_97677	20x	FLEX	64	426456	275.75	862.5	41808.75	82735	105	983551	5295047	2	KpSC	K	KL31	K31	Typeable	NA	100.00%	99.39%	-1 bp	20 / 20 (100%)	KL31_01_galF,100.0%;KL31_02_cpsACP,100.0%;KL31_03_wzi,99.604%;KL31_04_wza,100.0%;KL31_05_wzb,100.0%;KL31_06_wzc,100.0%;KL31_07_wctG,100.0%;KL31_08_wcuP,100.0%;KL31_09_wzy,100.0%;KL31_10_wcuC,100.0%;KL31_11_wbaZ,99.743%;KL31_12_wcaJ,100.0%;KL31_13_wctH,100.0%;KL31_14_wctI,100.0%;KL31_15_wzx,100.0%;KL31_16_wcuJ,99.706%;KL31_17_gnd,99.787%;KL31_18_manC,98.941%;KL31_19_manB,99.125%;KL31_20_ugd,99.486%	NA	0	NA	0 / 20 (0%)	NA	4	KL50_10,99.811%;KL14_19_manC,100.0%;KL30_19_manB,99.145%;KL150_19_gmd,99.701%	NA	NA	KL31	NA	correct	yes	TP
KP_NORM_URN_2014_97677_30	KP_NORM_URN_2014_97677	30x	FLEX	54	930904	276.25	751	11801.25	98073	105	1040723	5295934	2	KpSC	K	KL31	K31	Typeable	NA	100.00%	99.39%	-1 bp	20 / 20 (100%)	KL31_01_galF,100.0%;KL31_02_cpsACP,100.0%;KL31_03_wzi,99.604%;KL31_04_wza,100.0%;KL31_05_wzb,100.0%;KL31_06_wzc,100.0%;KL31_07_wctG,100.0%;KL31_08_wcuP,100.0%;KL31_09_wzy,100.0%;KL31_10_wcuC,100.0%;KL31_11_wbaZ,99.743%;KL31_12_wcaJ,100.0%;KL31_13_wctH,100.0%;KL31_14_wctI,100.0%;KL31_15_wzx,100.0%;KL31_16_wcuJ,100.0%;KL31_17_gnd,99.787%;KL31_18_manC,98.941%;KL31_19_manB,99.125%;KL31_20_ugd,99.486%	NA	0	NA	0 / 20 (0%)	NA	4	KL50_10,99.811%;KL14_19_manC,100.0%;KL30_19_manB,99.145%;KL150_19_gmd,99.701%	NA	NA	KL31	NA	correct	yes	TP
KP_NORM_URN_2014_97677_40	KP_NORM_URN_2014_97677	40x	FLEX	57	756405	276	790	26053	92897	105	983721	5295157	2	KpSC	K	KL31	K31	Typeable	NA	100.00%	99.39%	-1 bp	20 / 20 (100%)	KL31_01_galF,100.0%;KL31_02_cpsACP,100.0%;KL31_03_wzi,99.604%;KL31_04_wza,100.0%;KL31_05_wzb,100.0%;KL31_06_wzc,100.0%;KL31_07_wctG,100.0%;KL31_08_wcuP,100.0%;KL31_09_wzy,100.0%;KL31_10_wcuC,100.0%;KL31_11_wbaZ,99.743%;KL31_12_wcaJ,100.0%;KL31_13_wctH,100.0%;KL31_14_wctI,100.0%;KL31_15_wzx,100.0%;KL31_16_wcuJ,100.0%;KL31_17_gnd,99.787%;KL31_18_manC,98.941%;KL31_19_manB,99.125%;KL31_20_ugd,99.486%	NA	0	NA	0 / 20 (0%)	NA	4	KL50_10,99.811%;KL14_19_manC,100.0%;KL30_19_manB,99.145%;KL150_19_gmd,99.701%	NA	NA	KL31	NA	correct	yes	TP
KP_NORM_URN_2014_97677_50	KP_NORM_URN_2014_97677	50x	FLEX	59	930904	276	790	22927	89761	105	983721	5295897	2	KpSC	K	KL31	K31	Typeable	NA	100.00%	99.39%	-1 bp	20 / 20 (100%)	KL31_01_galF,100.0%;KL31_02_cpsACP,100.0%;KL31_03_wzi,99.604%;KL31_04_wza,100.0%;KL31_05_wzb,100.0%;KL31_06_wzc,100.0%;KL31_07_wctG,100.0%;KL31_08_wcuP,100.0%;KL31_09_wzy,100.0%;KL31_10_wcuC,100.0%;KL31_11_wbaZ,99.743%;KL31_12_wcaJ,100.0%;KL31_13_wctH,100.0%;KL31_14_wctI,100.0%;KL31_15_wzx,100.0%;KL31_16_wcuJ,100.0%;KL31_17_gnd,99.787%;KL31_18_manC,98.941%;KL31_19_manB,99.125%;KL31_20_ugd,99.486%	NA	0	NA	0 / 20 (0%)	NA	4	KL50_10,99.811%;KL14_19_manC,100.0%;KL30_19_manB,99.145%;KL150_19_gmd,99.701%	NA	NA	KL31	NA	correct	yes	TP
KP_NORM_URN_2014_97677_70	KP_NORM_URN_2014_97677	70x	FLEX	58	930904	277.25	901.5	24490	91305	105	983721	5295666	2	KpSC	K	KL31	K31	Typeable	NA	100.00%	99.40%	-1 bp	20 / 20 (100%)	KL31_01_galF,100.0%;KL31_02_cpsACP,100.0%;KL31_03_wzi,99.604%;KL31_04_wza,100.0%;KL31_05_wzb,100.0%;KL31_06_wzc,100.0%;KL31_07_wctG,100.0%;KL31_08_wcuP,100.0%;KL31_09_wzy,100.0%;KL31_10_wcuC,100.0%;KL31_11_wbaZ,99.743%;KL31_12_wcaJ,100.0%;KL31_13_wctH,100.0%;KL31_14_wctI,100.0%;KL31_15_wzx,100.0%;KL31_16_wcuJ,100.0%;KL31_17_gnd,99.787%;KL31_18_manC,98.941%;KL31_19_manB,99.125%;KL31_20_ugd,99.486%	NA	0	NA	0 / 20 (0%)	NA	4	KL50_10,99.811%;KL14_19_manC,100.0%;KL30_19_manB,99.145%;KL150_19_gmd,99.701%	NA	NA	KL31	NA	correct	yes	TP
KP_NORM_URN_2014_97677	KP_NORM_URN_2014_97677	Unsubsampled	FLEX	58	930904	277.25	901.5	24490	91307	105	983721	5295789	2	KpSC	K	KL31	K31	Typeable	NA	100.00%	99.40%	-1 bp	20 / 20 (100%)	KL31_01_galF,100.0%;KL31_02_cpsACP,100.0%;KL31_03_wzi,99.604%;KL31_04_wza,100.0%;KL31_05_wzb,100.0%;KL31_06_wzc,100.0%;KL31_07_wctG,100.0%;KL31_08_wcuP,100.0%;KL31_09_wzy,100.0%;KL31_10_wcuC,100.0%;KL31_11_wbaZ,99.743%;KL31_12_wcaJ,100.0%;KL31_13_wctH,100.0%;KL31_14_wctI,100.0%;KL31_15_wzx,100.0%;KL31_16_wcuJ,100.0%;KL31_17_gnd,99.787%;KL31_18_manC,98.941%;KL31_19_manB,99.125%;KL31_20_ugd,99.486%	NA	0	NA	0 / 20 (0%)	NA	4	KL50_10,99.811%;KL14_19_manC,100.0%;KL30_19_manB,99.145%;KL150_19_gmd,99.701%	NA	NA	KL31	NA	correct	yes	TP
KP_NORM_URN_2014_99206_10	KP_NORM_URN_2014_99206	10x	Unknown	193	42968	9724	16611	34615	27597	3137	140407	5326149	2	KpSC	K	KL51	K51	Typeable	?-	100.00%	99.94%	n/a	15 / 16 (93.8%)	KL51_01_galF,100.0%;KL51_02_cpsACP,100.0%;KL51_03_wzi,100.0%;KL51_04_wza,100.0%;KL51_05_wzb,100.0%;KL51_06_wzc,100.0%;KL51_07_wcaJ,100.0%;KL51_08_wcpB,100.0%;KL51_09_wzy,100.0%;KL51_10_wcuF,100.0%;KL51_11_wcpA,100.0%;KL51_12_wzx,100.0%;KL51_13,100.0%;KL51_15_gnd,100.0%;KL51_16_ugd,100.0%	KL51_14_wcoZ	0	NA	0 / 16 (0%)	NA	4	KL50_10,99.434%;KL14_19_manC,99.788%;KL30_19_manB,98.932%;KL150_19_gmd,98.806%	NA	NA	KL51	is_variant	correct	yes	TP
KP_NORM_URN_2014_99206_20	KP_NORM_URN_2014_99206	20x	Unknown	57	368893	1903	21538	92977	94794	107	729438	5403282	2	KpSC	K	KL51	K51	Typeable	?-	100.00%	99.94%	n/a	15 / 16 (93.8%)	KL51_01_galF,100.0%;KL51_02_cpsACP,100.0%;KL51_03_wzi,100.0%;KL51_04_wza,100.0%;KL51_05_wzb,100.0%;KL51_06_wzc,100.0%;KL51_07_wcaJ,100.0%;KL51_08_wcpB,100.0%;KL51_09_wzy,100.0%;KL51_10_wcuF,100.0%;KL51_11_wcpA,100.0%;KL51_12_wzx,100.0%;KL51_13,100.0%;KL51_15_gnd,100.0%;KL51_16_ugd,100.0%	KL51_14_wcoZ	0	NA	0 / 16 (0%)	NA	4	KL50_10,99.434%;KL14_19_manC,99.788%;KL30_19_manB,98.932%;KL150_19_gmd,98.806%	NA	NA	KL51	is_variant	correct	yes	TP
KP_NORM_URN_2014_99206_40	KP_NORM_URN_2014_99206	40x	Unknown	40	321935	5222.25	79385.5	199102.75	133951	133	859248	5358030	2	KpSC	K	KL51	K51	Typeable	?-	100.00%	99.94%	n/a	15 / 16 (93.8%)	KL51_01_galF,100.0%;KL51_02_cpsACP,100.0%;KL51_03_wzi,100.0%;KL51_04_wza,100.0%;KL51_05_wzb,100.0%;KL51_06_wzc,100.0%;KL51_07_wcaJ,100.0%;KL51_08_wcpB,100.0%;KL51_09_wzy,100.0%;KL51_10_wcuF,100.0%;KL51_11_wcpA,100.0%;KL51_12_wzx,100.0%;KL51_13,100.0%;KL51_15_gnd,100.0%;KL51_16_ugd,100.0%	KL51_14_wcoZ	0	NA	0 / 16 (0%)	NA	4	KL50_10,99.434%;KL14_19_manC,99.788%;KL30_19_manB,98.932%;KL150_19_gmd,98.806%	NA	NA	KL51	is_variant	correct	yes	TP
KP_NORM_URN_2014_99206_30	KP_NORM_URN_2014_99206	30x	Unknown	53	323220	1903	24613	100368	101045	107	658029	5355410	2	KpSC	K	KL51	K51	Typeable	?-	100.00%	99.94%	n/a	15 / 16 (93.8%)	KL51_01_galF,100.0%;KL51_02_cpsACP,100.0%;KL51_03_wzi,100.0%;KL51_04_wza,100.0%;KL51_05_wzb,100.0%;KL51_06_wzc,100.0%;KL51_07_wcaJ,100.0%;KL51_08_wcpB,100.0%;KL51_09_wzy,100.0%;KL51_10_wcuF,100.0%;KL51_11_wcpA,100.0%;KL51_12_wzx,100.0%;KL51_13,100.0%;KL51_15_gnd,100.0%;KL51_16_ugd,100.0%	KL51_14_wcoZ	0	NA	0 / 16 (0%)	NA	4	KL50_10,99.434%;KL14_19_manC,99.788%;KL30_19_manB,98.932%;KL150_19_gmd,98.806%	NA	NA	KL51	is_variant	correct	yes	TP
KP_NORM_URN_2014_99206_70	KP_NORM_URN_2014_99206	70x	Unknown	71	293544	419.5	4218	77253.5	76262	106	729274	5414621	2	KpSC	K	KL51	K51	Typeable	?-	100.00%	99.94%	n/a	15 / 16 (93.8%)	KL51_01_galF,100.0%;KL51_02_cpsACP,100.0%;KL51_03_wzi,100.0%;KL51_04_wza,100.0%;KL51_05_wzb,100.0%;KL51_06_wzc,100.0%;KL51_07_wcaJ,100.0%;KL51_08_wcpB,100.0%;KL51_09_wzy,100.0%;KL51_10_wcuF,100.0%;KL51_11_wcpA,100.0%;KL51_12_wzx,100.0%;KL51_13,100.0%;KL51_15_gnd,100.0%;KL51_16_ugd,100.0%	KL51_14_wcoZ	0	NA	0 / 16 (0%)	NA	4	KL50_10,99.434%;KL14_19_manC,99.788%;KL30_19_manB,98.932%;KL150_19_gmd,98.806%	NA	NA	KL51	is_variant	correct	yes	TP
KP_NORM_URN_2014_99206_50	KP_NORM_URN_2014_99206	50x	Unknown	44	369351	4956.5	39896	177719.25	122849	123	897161	5405370	2	KpSC	K	KL51	K51	Typeable	?-	100.00%	99.94%	n/a	15 / 16 (93.8%)	KL51_01_galF,100.0%;KL51_02_cpsACP,100.0%;KL51_03_wzi,100.0%;KL51_04_wza,100.0%;KL51_05_wzb,100.0%;KL51_06_wzc,100.0%;KL51_07_wcaJ,100.0%;KL51_08_wcpB,100.0%;KL51_09_wzy,100.0%;KL51_10_wcuF,100.0%;KL51_11_wcpA,100.0%;KL51_12_wzx,100.0%;KL51_13,100.0%;KL51_15_gnd,100.0%;KL51_16_ugd,100.0%	KL51_14_wcoZ	0	NA	0 / 16 (0%)	NA	4	KL50_10,99.434%;KL14_19_manC,99.788%;KL30_19_manB,98.932%;KL150_19_gmd,98.806%	NA	NA	KL51	is_variant	correct	yes	TP
KP_NORM_URN_2014_99206	KP_NORM_URN_2014_99206	Unsubsampled	Unknown	64	377042	355.25	1825.5	71507.5	84834	107	758435	5429383	2	KpSC	K	KL51	K51	Typeable	?-	100.00%	99.94%	n/a	15 / 16 (93.8%)	KL51_01_galF,100.0%;KL51_02_cpsACP,100.0%;KL51_03_wzi,100.0%;KL51_04_wza,100.0%;KL51_05_wzb,100.0%;KL51_06_wzc,100.0%;KL51_07_wcaJ,100.0%;KL51_08_wcpB,100.0%;KL51_09_wzy,100.0%;KL51_10_wcuF,100.0%;KL51_11_wcpA,100.0%;KL51_12_wzx,100.0%;KL51_13,100.0%;KL51_15_gnd,100.0%;KL51_16_ugd,100.0%	KL51_14_wcoZ	0	NA	0 / 16 (0%)	NA	4	KL50_10,99.434%;KL14_19_manC,99.788%;KL30_19_manB,98.932%;KL150_19_gmd,98.806%	NA	NA	KL51	is_variant	correct	yes	TP
KP_NORM_URN_2014_99206_90	KP_NORM_URN_2014_99206	90x	Unknown	66	398415	323.75	3221	92936.5	81826	107	658099	5400513	2	KpSC	K	KL51	K51	Typeable	?-	100.00%	99.94%	n/a	15 / 16 (93.8%)	KL51_01_galF,100.0%;KL51_02_cpsACP,100.0%;KL51_03_wzi,100.0%;KL51_04_wza,100.0%;KL51_05_wzb,100.0%;KL51_06_wzc,100.0%;KL51_07_wcaJ,100.0%;KL51_08_wcpB,100.0%;KL51_09_wzy,100.0%;KL51_10_wcuF,100.0%;KL51_11_wcpA,100.0%;KL51_12_wzx,100.0%;KL51_13,100.0%;KL51_15_gnd,100.0%;KL51_16_ugd,100.0%	KL51_14_wcoZ	0	NA	0 / 16 (0%)	NA	4	KL50_10,99.434%;KL14_19_manC,99.788%;KL30_19_manB,98.932%;KL150_19_gmd,98.806%	NA	NA	KL51	is_variant	correct	yes	TP
KP_NORM_URN_2015_107836_10	KP_NORM_URN_2015_107836	10x	XT	478	18596	2855.75	6621.5	13892.5	10870	108	78234	5195809	2	KpSC	K	KL62	K62	Untypeable	?-	78.99%	99.77%	n/a	9 / 19 (47.4%)	KL62_01_galF,100.0%;KL62_02_cpsACP,100.0%;KL62_03_wzi,99.606%;KL62_04_wza,100.0%;KL62_05_wzb,100.0%;KL62_09,100.0%;KL62_16_gnd,100.0%;KL62_18_manB,99.781%;KL62_19_ugd,100.0%	KL62_06_wzc;KL62_07_wbaP;KL62_08;KL62_10;KL62_11_wzy;KL62_12;KL62_13;KL62_14;KL62_15_wzx;KL62_17_manC	0	NA	0 / 19 (0%)	NA	2	KL40_05_rfaG,97.632%;KL150_19_gmd,98.806%	NA	NA	KL62	NA	correct	no	FN
KP_NORM_URN_2015_107836_20	KP_NORM_URN_2015_107836	20x	XT	113	134799	503	11650	67232	47018	102	366027	5313021	2	KpSC	K	KL62	K62	Typeable	?-	100.00%	99.75%	n/a	18 / 19 (94.7%)	KL62_01_galF,100.0%;KL62_02_cpsACP,100.0%;KL62_03_wzi,99.606%;KL62_04_wza,100.0%;KL62_05_wzb,100.0%;KL62_06_wzc,99.861%;KL62_07_wbaP,99.79%;KL62_08,100.0%;KL62_09,100.0%;KL62_10,100.0%;KL62_11_wzy,100.0%;KL62_12,100.0%;KL62_13,99.722%;KL62_14,99.722%;KL62_15_wzx,99.772%;KL62_16_gnd,100.0%;KL62_18_manB,99.781%;KL62_19_ugd,100.0%	KL62_17_manC	0	NA	0 / 19 (0%)	NA	2	KL40_05_rfaG,97.632%;KL150_19_gmd,98.806%	NA	NA	KL62	NA	correct	yes	TP
KP_NORM_URN_2015_107836_30	KP_NORM_URN_2015_107836	30x	XT	76	294368	471.5	6396	85939	70065	102	902031	5324937	2	KpSC	K	KL62	K62	Typeable	NA	100.00%	99.83%	0 bp	19 / 19 (100%)	KL62_01_galF,100.0%;KL62_02_cpsACP,100.0%;KL62_03_wzi,99.606%;KL62_04_wza,100.0%;KL62_05_wzb,100.0%;KL62_06_wzc,99.861%;KL62_07_wbaP,99.79%;KL62_08,100.0%;KL62_09,100.0%;KL62_10,100.0%;KL62_11_wzy,100.0%;KL62_12,99.684%;KL62_13,99.722%;KL62_14,100.0%;KL62_15_wzx,99.772%;KL62_16_gnd,100.0%;KL62_17_manC,100.0%;KL62_18_manB,99.781%;KL62_19_ugd,100.0%	NA	0	NA	0 / 19 (0%)	NA	2	KL40_05_rfaG,97.632%;KL150_19_gmd,98.806%	NA	NA	KL62	NA	correct	yes	TP
KP_NORM_URN_2015_107836_40	KP_NORM_URN_2015_107836	40x	XT	75	363039	358	4334	78154	71068	102	901982	5330091	2	KpSC	K	KL62	K62	Typeable	NA	100.00%	99.83%	0 bp	19 / 19 (100%)	KL62_01_galF,100.0%;KL62_02_cpsACP,100.0%;KL62_03_wzi,99.606%;KL62_04_wza,100.0%;KL62_05_wzb,100.0%;KL62_06_wzc,99.861%;KL62_07_wbaP,99.79%;KL62_08,100.0%;KL62_09,100.0%;KL62_10,100.0%;KL62_11_wzy,100.0%;KL62_12,100.0%;KL62_13,99.722%;KL62_14,100.0%;KL62_15_wzx,99.772%;KL62_16_gnd,100.0%;KL62_17_manC,100.0%;KL62_18_manB,99.781%;KL62_19_ugd,100.0%	NA	0	NA	0 / 19 (0%)	NA	2	KL40_05_rfaG,97.632%;KL150_19_gmd,98.806%	NA	NA	KL62	NA	correct	yes	TP
KP_NORM_URN_2015_107836_70	KP_NORM_URN_2015_107836	70x	XT	73	363039	377	4334	83584	72971	102	898925	5326885	2	KpSC	K	KL62	K62	Typeable	NA	100.00%	99.83%	0 bp	19 / 19 (100%)	KL62_01_galF,100.0%;KL62_02_cpsACP,100.0%;KL62_03_wzi,99.606%;KL62_04_wza,100.0%;KL62_05_wzb,100.0%;KL62_06_wzc,99.861%;KL62_07_wbaP,99.79%;KL62_08,100.0%;KL62_09,100.0%;KL62_10,100.0%;KL62_11_wzy,100.0%;KL62_12,100.0%;KL62_13,99.722%;KL62_14,100.0%;KL62_15_wzx,99.772%;KL62_16_gnd,100.0%;KL62_17_manC,100.0%;KL62_18_manB,99.781%;KL62_19_ugd,100.0%	NA	0	NA	0 / 19 (0%)	NA	2	KL40_05_rfaG,97.632%;KL150_19_gmd,98.806%	NA	NA	KL62	NA	correct	yes	TP
KP_NORM_URN_2015_107836_90	KP_NORM_URN_2015_107836	90x	XT	73	363039	377	4334	83584	72971	102	898925	5326885	2	KpSC	K	KL62	K62	Typeable	NA	100.00%	99.83%	0 bp	19 / 19 (100%)	KL62_01_galF,100.0%;KL62_02_cpsACP,100.0%;KL62_03_wzi,99.606%;KL62_04_wza,100.0%;KL62_05_wzb,100.0%;KL62_06_wzc,99.861%;KL62_07_wbaP,99.79%;KL62_08,100.0%;KL62_09,100.0%;KL62_10,100.0%;KL62_11_wzy,100.0%;KL62_12,100.0%;KL62_13,99.722%;KL62_14,100.0%;KL62_15_wzx,99.772%;KL62_16_gnd,100.0%;KL62_17_manC,100.0%;KL62_18_manB,99.781%;KL62_19_ugd,100.0%	NA	0	NA	0 / 19 (0%)	NA	2	KL40_05_rfaG,97.632%;KL150_19_gmd,98.806%	NA	NA	KL62	NA	correct	yes	TP
KP_NORM_URN_2015_107836	KP_NORM_URN_2015_107836	Unsubsampled	XT	73	363039	377	4334	83584	72971	102	898925	5326885	2	KpSC	K	KL62	K62	Typeable	NA	100.00%	99.83%	0 bp	19 / 19 (100%)	KL62_01_galF,100.0%;KL62_02_cpsACP,100.0%;KL62_03_wzi,99.606%;KL62_04_wza,100.0%;KL62_05_wzb,100.0%;KL62_06_wzc,99.861%;KL62_07_wbaP,99.79%;KL62_08,100.0%;KL62_09,100.0%;KL62_10,100.0%;KL62_11_wzy,100.0%;KL62_12,100.0%;KL62_13,99.722%;KL62_14,100.0%;KL62_15_wzx,99.772%;KL62_16_gnd,100.0%;KL62_17_manC,100.0%;KL62_18_manB,99.781%;KL62_19_ugd,100.0%	NA	0	NA	0 / 19 (0%)	NA	2	KL40_05_rfaG,97.632%;KL150_19_gmd,98.806%	NA	NA	KL62	NA	correct	yes	TP
KP_NORM_URN_2015_107836_50	KP_NORM_URN_2015_107836	50x	XT	73	363039	377	4334	83584	72906	102	898925	5322148	2	KpSC	K	KL62	K62	Typeable	NA	100.00%	99.83%	0 bp	19 / 19 (100%)	KL62_01_galF,100.0%;KL62_02_cpsACP,100.0%;KL62_03_wzi,99.606%;KL62_04_wza,100.0%;KL62_05_wzb,100.0%;KL62_06_wzc,99.861%;KL62_07_wbaP,99.79%;KL62_08,100.0%;KL62_09,100.0%;KL62_10,100.0%;KL62_11_wzy,100.0%;KL62_12,100.0%;KL62_13,99.722%;KL62_14,100.0%;KL62_15_wzx,99.772%;KL62_16_gnd,100.0%;KL62_17_manC,100.0%;KL62_18_manB,99.781%;KL62_19_ugd,100.0%	NA	0	NA	0 / 19 (0%)	NA	2	KL40_05_rfaG,97.632%;KL150_19_gmd,98.806%	NA	NA	KL62	NA	correct	yes	TP
KP_NORM_URN_2015_107962_10	KP_NORM_URN_2015_107962	10x	XT	595	16301	2790.5	5850	11973.5	9097	108	63304	5412870	2	KpSC	K	KL107	unknown (KL107)	Untypeable	?-	87.02%	99.92%	n/a	13 / 16 (81.2%)	KL107_01_galF,99.666%;KL107_02_cpsACP,100.0%;KL107_03_wzi,100.0%;KL107_04_wza,100.0%;KL107_05_wzb,100.0%;KL107_06_wzc,99.722%;KL107_07_wbaP,100.0%;KL107_11_gnd,98.934%;KL107_12,100.0%;KL107_13,100.0%;KL107_14,100.0%;KL107_15,100.0%;KL107_16_ugd,100.0%	KL107_08;KL107_09;KL107_10	0	NA	0 / 16 (0%)	NA	4	KL40_04,99.504%;KL40_05_rfaG,99.475%;KL150_19_gmd,99.104%;KL150_19_gmd,84.923%	NA	NA	KL107	is_variant	correct	no	FN
KP_NORM_URN_2015_107962_20	KP_NORM_URN_2015_107962	20x	XT	144	110783	521	8753	59803	38601	108	285779	5558609	2	KpSC	K	KL107	unknown (KL107)	Untypeable	?-	89.54%	99.97%	n/a	14 / 16 (87.5%)	KL107_01_galF,99.666%;KL107_02_cpsACP,100.0%;KL107_03_wzi,100.0%;KL107_04_wza,100.0%;KL107_05_wzb,100.0%;KL107_06_wzc,99.722%;KL107_07_wbaP,100.0%;KL107_08,100.0%;KL107_11_gnd,100.0%;KL107_12,100.0%;KL107_13,100.0%;KL107_14,100.0%;KL107_15,100.0%;KL107_16_ugd,100.0%	KL107_09;KL107_10	0	NA	0 / 16 (0%)	NA	4	KL40_03_wcpO,98.988%;KL40_05_rfaG,99.475%;KL150_19_gmd,99.104%;KL150_19_gmd,84.923%	NA	NA	KL107	is_variant	correct	no	FN
KP_NORM_URN_2015_107962_30	KP_NORM_URN_2015_107962	30x	XT	117	170600	308	1706	72692	47583	107	379568	5567266	2	KpSC	K	KL107	unknown (KL107)	Untypeable	?-	90.78%	99.96%	n/a	14 / 16 (87.5%)	KL107_01_galF,99.666%;KL107_02_cpsACP,100.0%;KL107_03_wzi,100.0%;KL107_04_wza,100.0%;KL107_05_wzb,100.0%;KL107_06_wzc,99.722%;KL107_07_wbaP,100.0%;KL107_08,100.0%;KL107_11_gnd,100.0%;KL107_12,100.0%;KL107_13,100.0%;KL107_14,100.0%;KL107_15,100.0%;KL107_16_ugd,100.0%	KL107_09;KL107_10	0	NA	0 / 16 (0%)	NA	5	KL40_03_wcpO,98.988%;KL40_04,99.504%;KL40_05_rfaG,99.475%;KL150_19_gmd,99.104%;KL150_19_gmd,84.923%	NA	NA	KL107	is_variant	correct	no	FN
KP_NORM_URN_2015_107962_40	KP_NORM_URN_2015_107962	40x	XT	110	214231	311	1581.5	50556.5	50102	107	790251	5511183	2	KpSC	K	KL107	unknown (KL107)	Typeable	?	99.32%	99.97%	n/a	16 / 16 (100%)	KL107_01_galF,99.666%;KL107_02_cpsACP,100.0%;KL107_03_wzi,100.0%;KL107_04_wza,100.0%;KL107_05_wzb,100.0%;KL107_06_wzc,99.722%;KL107_07_wbaP,100.0%;KL107_08,100.0%;KL107_09,100.0%;KL107_10,100.0%;KL107_11_gnd,100.0%;KL107_12,100.0%;KL107_13,100.0%;KL107_14,100.0%;KL107_15,100.0%;KL107_16_ugd,100.0%	NA	0	NA	0 / 16 (0%)	NA	5	KL40_03_wcpO,98.988%;KL40_04,99.504%;KL40_05_rfaG,99.475%;KL150_19_gmd,99.104%;KL150_19_gmd,84.923%	NA	NA	KL107	is_variant	correct	yes	TP
KP_NORM_URN_2015_107962_70	KP_NORM_URN_2015_107962	70x	XT	109	214236	308	1570	50956	50567	106	790995	5511779	2	KpSC	K	KL107	unknown (KL107)	Typeable	?	99.99%	99.97%	n/a	16 / 16 (100%)	KL107_01_galF,99.666%;KL107_02_cpsACP,100.0%;KL107_03_wzi,100.0%;KL107_04_wza,100.0%;KL107_05_wzb,100.0%;KL107_06_wzc,99.722%;KL107_07_wbaP,100.0%;KL107_08,100.0%;KL107_09,100.0%;KL107_10,100.0%;KL107_11_gnd,100.0%;KL107_12,100.0%;KL107_13,100.0%;KL107_14,100.0%;KL107_15,100.0%;KL107_16_ugd,100.0%	NA	0	NA	0 / 16 (0%)	NA	5	KL40_03_wcpO,98.988%;KL40_04,99.504%;KL40_05_rfaG,99.475%;KL150_19_gmd,99.104%;KL150_19_gmd,84.923%	NA	NA	KL107	is_variant	correct	yes	TP
KP_NORM_URN_2015_107962_90	KP_NORM_URN_2015_107962	90x	XT	109	214236	308	1570	50956	50567	106	790995	5511779	2	KpSC	K	KL107	unknown (KL107)	Typeable	?	99.99%	99.97%	n/a	16 / 16 (100%)	KL107_01_galF,99.666%;KL107_02_cpsACP,100.0%;KL107_03_wzi,100.0%;KL107_04_wza,100.0%;KL107_05_wzb,100.0%;KL107_06_wzc,99.722%;KL107_07_wbaP,100.0%;KL107_08,100.0%;KL107_09,100.0%;KL107_10,100.0%;KL107_11_gnd,100.0%;KL107_12,100.0%;KL107_13,100.0%;KL107_14,100.0%;KL107_15,100.0%;KL107_16_ugd,100.0%	NA	0	NA	0 / 16 (0%)	NA	5	KL40_03_wcpO,98.988%;KL40_04,99.504%;KL40_05_rfaG,99.475%;KL150_19_gmd,99.104%;KL150_19_gmd,84.923%	NA	NA	KL107	is_variant	correct	yes	TP
KP_NORM_URN_2015_107962_50	KP_NORM_URN_2015_107962	50x	XT	110	214236	311	1581.5	50583.25	50631	107	849039	5569363	2	KpSC	K	KL107	unknown (KL107)	Typeable	?	98.67%	99.97%	n/a	16 / 16 (100%)	KL107_01_galF,99.666%;KL107_02_cpsACP,100.0%;KL107_03_wzi,100.0%;KL107_04_wza,100.0%;KL107_05_wzb,100.0%;KL107_06_wzc,99.722%;KL107_07_wbaP,100.0%;KL107_08,100.0%;KL107_09,100.0%;KL107_10,100.0%;KL107_11_gnd,100.0%;KL107_12,100.0%;KL107_13,100.0%;KL107_14,100.0%;KL107_15,100.0%;KL107_16_ugd,100.0%	NA	0	NA	0 / 16 (0%)	NA	5	KL40_03_wcpO,98.988%;KL40_04,99.504%;KL40_05_rfaG,99.475%;KL150_19_gmd,99.104%;KL150_19_gmd,84.923%	NA	NA	KL107	is_variant	correct	yes	TP
KP_NORM_URN_2015_107962	KP_NORM_URN_2015_107962	Unsubsampled	XT	109	214236	308	1570	50956	50567	106	790995	5511779	2	KpSC	K	KL107	unknown (KL107)	Typeable	?	99.99%	99.97%	n/a	16 / 16 (100%)	KL107_01_galF,99.666%;KL107_02_cpsACP,100.0%;KL107_03_wzi,100.0%;KL107_04_wza,100.0%;KL107_05_wzb,100.0%;KL107_06_wzc,99.722%;KL107_07_wbaP,100.0%;KL107_08,100.0%;KL107_09,100.0%;KL107_10,100.0%;KL107_11_gnd,100.0%;KL107_12,100.0%;KL107_13,100.0%;KL107_14,100.0%;KL107_15,100.0%;KL107_16_ugd,100.0%	NA	0	NA	0 / 16 (0%)	NA	5	KL40_03_wcpO,98.988%;KL40_04,99.504%;KL40_05_rfaG,99.475%;KL150_19_gmd,99.104%;KL150_19_gmd,84.923%	NA	NA	KL107	is_variant	correct	yes	TP
KP_NORM_URN_2015_109056_10	KP_NORM_URN_2015_109056	10x	Unknown	602	13914	2733.5	5464.5	11098.75	8374	101	69987	5041357	2	KpSC	K	KL38	K38	Untypeable	?-	78.82%	99.09%	n/a	8 / 17 (47.1%)	KL38_02_cpsACP,100.0%;KL38_03_wzi,98.954%;KL38_04_wza,100.0%;KL38_05_wzb,100.0%;KL38_06_wzc,99.861%;KL38_07_wcaJ,100.0%;KL38_16_gnd,100.0%;KL38_17_ugd,100.0%	KL38_01_galF;KL38_08_wzy;KL38_09_wctM;KL38_10_wcaN;KL38_11_wzx;KL38_12_wckS;KL38_13_wckR;KL38_14;KL38_15	0	NA	0 / 17 (0%)	NA	3	KL50_10,99.43%;KL150_19_gmd,99.403%;KL150_20_manC,99.672%	NA	NA	KL38	NA	correct	no	FN
KP_NORM_URN_2015_109056_20	KP_NORM_URN_2015_109056	20x	Unknown	123	103594	1235.5	15590	56769.5	42199	109	305918	5190421	2	KpSC	K	KL38	K38	Typeable	?-	99.10%	99.70%	n/a	15 / 17 (88.2%)	KL38_01_galF,100.0%;KL38_02_cpsACP,100.0%;KL38_03_wzi,98.954%;KL38_04_wza,100.0%;KL38_05_wzb,100.0%;KL38_07_wcaJ,100.0%;KL38_08_wzy,99.756%;KL38_09_wctM,100.0%;KL38_10_wcaN,100.0%;KL38_11_wzx,99.539%;KL38_12_wckS,100.0%;KL38_14,99.792%;KL38_15,99.739%;KL38_16_gnd,100.0%;KL38_17_ugd,100.0%	KL38_06_wzc;KL38_13_wckR	0	NA	0 / 17 (0%)	NA	4	KL50_10,99.434%;KL30_19_manB,98.718%;KL150_19_gmd,99.403%;KL150_20_manC,99.672%	NA	NA	KL38	NA	correct	yes	TP
KP_NORM_URN_2015_109056_30	KP_NORM_URN_2015_109056	30x	Unknown	99	161157	480.5	7841	74730.5	52441	109	382227	5191703	2	KpSC	K	KL135	unknown (KL135)	Untypeable	?-+*	31.10%	83.17%	n/a	3 / 22 (13.6%)	KL135_15_gnd,97.868%;KL135_17_manB,92.967%;KL135_22_ugd,100.0%	KL135_01_galF;KL135_02_cpsACP;KL135_03_wzi;KL135_04_wza;KL135_05_wzb;KL135_06_wzc;KL135_07_wbaP;KL135_08_wcaA;KL135_09;KL135_10_wcuD;KL135_11;KL135_12_wcuT;KL135_13_wzy;KL135_14_wzx;KL135_16_manC;KL135_18_rmlB;KL135_19_rmlA;KL135_20_rmlD;KL135_21_rmlC	1	KL150_20_manC,99.672%	0 / 22 (0%)	NA	3	KL38_15,99.72%;KL50_10,99.434%;KL150_19_gmd,99.403%	NA	NA	KL38	NA	incorrect	no	TN
KP_NORM_URN_2015_109056_40	KP_NORM_URN_2015_109056	40x	Unknown	100	167235	400	6051.5	73996.75	52168	101	428313	5216819	2	KpSC	K	KL38	K38	Typeable	?-	99.31%	99.70%	n/a	16 / 17 (94.1%)	KL38_01_galF,100.0%;KL38_02_cpsACP,100.0%;KL38_03_wzi,98.954%;KL38_04_wza,100.0%;KL38_05_wzb,100.0%;KL38_06_wzc,99.861%;KL38_07_wcaJ,100.0%;KL38_08_wzy,99.756%;KL38_09_wctM,100.0%;KL38_10_wcaN,100.0%;KL38_11_wzx,99.539%;KL38_12_wckS,100.0%;KL38_14,99.792%;KL38_15,99.739%;KL38_16_gnd,100.0%;KL38_17_ugd,100.0%	KL38_13_wckR	0	NA	0 / 17 (0%)	NA	4	KL50_10,99.434%;KL30_19_manB,98.718%;KL150_19_gmd,99.403%;KL150_20_manC,99.672%	NA	NA	KL38	NA	correct	yes	TP
KP_NORM_URN_2015_109056_50	KP_NORM_URN_2015_109056	50x	Unknown	93	250813	412	5568	71502	56102	109	428313	5217466	2	KpSC	K	KL38	K38	Typeable	NA	100.00%	99.71%	+6 bp	17 / 17 (100%)	KL38_01_galF,100.0%;KL38_02_cpsACP,100.0%;KL38_03_wzi,98.954%;KL38_04_wza,100.0%;KL38_05_wzb,100.0%;KL38_06_wzc,99.861%;KL38_07_wcaJ,100.0%;KL38_08_wzy,99.756%;KL38_09_wctM,100.0%;KL38_10_wcaN,100.0%;KL38_11_wzx,99.539%;KL38_12_wckS,100.0%;KL38_13_wckR,100.0%;KL38_14,99.792%;KL38_15,99.739%;KL38_16_gnd,100.0%;KL38_17_ugd,100.0%	NA	0	NA	0 / 17 (0%)	NA	4	KL50_10,99.434%;KL30_19_manB,98.718%;KL150_19_gmd,99.403%;KL150_20_manC,99.672%	NA	NA	KL38	NA	correct	yes	TP
KP_NORM_URN_2015_109056	KP_NORM_URN_2015_109056	Unsubsampled	Unknown	93	253085	412	5568	69630	56104	109	428313	5217685	2	KpSC	K	KL38	K38	Typeable	NA	100.00%	99.71%	+6 bp	17 / 17 (100%)	KL38_01_galF,100.0%;KL38_02_cpsACP,100.0%;KL38_03_wzi,98.954%;KL38_04_wza,100.0%;KL38_05_wzb,100.0%;KL38_06_wzc,99.861%;KL38_07_wcaJ,100.0%;KL38_08_wzy,99.756%;KL38_09_wctM,100.0%;KL38_10_wcaN,100.0%;KL38_11_wzx,99.539%;KL38_12_wckS,100.0%;KL38_13_wckR,100.0%;KL38_14,99.792%;KL38_15,99.739%;KL38_16_gnd,100.0%;KL38_17_ugd,100.0%	NA	0	NA	0 / 17 (0%)	NA	4	KL50_10,99.434%;KL30_19_manB,98.718%;KL150_19_gmd,99.403%;KL150_20_manC,99.672%	NA	NA	KL38	NA	correct	yes	TP
KP_NORM_URN_2015_109056_70	KP_NORM_URN_2015_109056	70x	Unknown	93	253085	412	5568	69630	56104	109	428313	5217685	2	KpSC	K	KL38	K38	Typeable	NA	100.00%	99.71%	+6 bp	17 / 17 (100%)	KL38_01_galF,100.0%;KL38_02_cpsACP,100.0%;KL38_03_wzi,98.954%;KL38_04_wza,100.0%;KL38_05_wzb,100.0%;KL38_06_wzc,99.861%;KL38_07_wcaJ,100.0%;KL38_08_wzy,99.756%;KL38_09_wctM,100.0%;KL38_10_wcaN,100.0%;KL38_11_wzx,99.539%;KL38_12_wckS,100.0%;KL38_13_wckR,100.0%;KL38_14,99.792%;KL38_15,99.739%;KL38_16_gnd,100.0%;KL38_17_ugd,100.0%	NA	0	NA	0 / 17 (0%)	NA	4	KL50_10,99.434%;KL30_19_manB,98.718%;KL150_19_gmd,99.403%;KL150_20_manC,99.672%	NA	NA	KL38	NA	correct	yes	TP
KP_NORM_URN_2015_109238_10	KP_NORM_URN_2015_109238	10x	XT	602	13614	2738.5	5372.5	11849.75	8719	111	67955	5248545	2	KpSC	K	KL137	unknown (KL137)	Untypeable	?-+*	84.72%	94.24%	n/a	15 / 24 (62.5%)	KL137_01_galF,98.997%;KL137_02_cpsACP,91.905%;KL137_03_wzi,98.542%;KL137_04_wza,99.472%;KL137_05_wzb,100.0%;KL137_06_wzc,99.033%;KL137_07_wbaP,100.0%;KL137_08,97.698%;KL137_11_wcuS,96.575%;KL137_15_wzy,97.866%;KL137_16_wcuC,98.892%;KL137_17_gnd,99.574%;KL137_21_rmlA,97.222%;KL137_22_rmlD,98.99%;KL137_24_ugd,99.743%	KL137_09;KL137_10_wbaZ;KL137_12_wzx;KL137_13_wcqH;KL137_14_wclK;KL137_18_manC;KL137_19;KL137_20_rmlB;KL137_23_rmlC	1	KL150_20_manC,99.696%	0 / 24 (0%)	NA	1	KL150_19_gmd,98.806%	NA	NA	KL137	NA	correct	no	FN
KP_NORM_URN_2015_109238_30	KP_NORM_URN_2015_109238	30x	XT	127	168946	356	1590	59394	42780	111	366795	5433059	2	KpSC	K	KL137	unknown (KL137)	Untypeable	?-*	100.00%	94.85%	n/a	20 / 24 (83.3%)	KL137_01_galF,98.997%;KL137_02_cpsACP,91.905%;KL137_03_wzi,98.542%;KL137_04_wza,99.472%;KL137_05_wzb,100.0%;KL137_06_wzc,99.033%;KL137_07_wbaP,100.0%;KL137_08,97.954%;KL137_09,98.476%;KL137_10_wbaZ,98.711%;KL137_11_wcuS,96.575%;KL137_12_wzx,98.131%;KL137_13_wcqH,97.587%;KL137_14_wclK,97.701%;KL137_15_wzy,97.866%;KL137_16_wcuC,98.892%;KL137_17_gnd,99.574%;KL137_18_manC,99.788%;KL137_19,100.0%;KL137_24_ugd,99.743%	KL137_20_rmlB;KL137_21_rmlA;KL137_22_rmlD;KL137_23_rmlC	0	NA	0 / 24 (0%)	NA	1	KL150_19_gmd,98.806%	NA	NA	KL137	NA	correct	no	FN
KP_NORM_URN_2015_109238_20	KP_NORM_URN_2015_109238	20x	XT	161	100725	470	7075	42359	33689	107	333973	5423966	2	KpSC	K	KL137	unknown (KL137)	Untypeable	?-*	100.00%	94.85%	n/a	20 / 24 (83.3%)	KL137_01_galF,98.997%;KL137_02_cpsACP,91.905%;KL137_03_wzi,98.542%;KL137_04_wza,99.472%;KL137_05_wzb,100.0%;KL137_06_wzc,99.033%;KL137_07_wbaP,100.0%;KL137_08,97.954%;KL137_09,98.476%;KL137_10_wbaZ,98.711%;KL137_11_wcuS,96.575%;KL137_12_wzx,98.131%;KL137_13_wcqH,97.587%;KL137_14_wclK,97.701%;KL137_15_wzy,97.866%;KL137_16_wcuC,98.892%;KL137_17_gnd,99.574%;KL137_18_manC,99.788%;KL137_19,100.0%;KL137_24_ugd,99.743%	KL137_20_rmlB;KL137_21_rmlA;KL137_22_rmlD;KL137_23_rmlC	0	NA	0 / 24 (0%)	NA	1	KL150_19_gmd,98.806%	NA	NA	KL137	NA	correct	no	FN
KP_NORM_URN_2015_109238_40	KP_NORM_URN_2015_109238	40x	XT	118	215170	327.25	1318	64924.5	46070	111	370732	5436317	2	KpSC	K	KL137	unknown (KL137)	Untypeable	?-*	100.00%	94.86%	n/a	20 / 24 (83.3%)	KL137_01_galF,98.997%;KL137_02_cpsACP,91.905%;KL137_03_wzi,98.542%;KL137_04_wza,99.472%;KL137_05_wzb,100.0%;KL137_06_wzc,99.033%;KL137_07_wbaP,100.0%;KL137_08,97.954%;KL137_09,98.476%;KL137_10_wbaZ,98.711%;KL137_11_wcuS,96.575%;KL137_12_wzx,98.131%;KL137_13_wcqH,97.587%;KL137_14_wclK,97.701%;KL137_15_wzy,97.866%;KL137_16_wcuC,98.892%;KL137_17_gnd,99.574%;KL137_18_manC,99.788%;KL137_19,100.0%;KL137_24_ugd,99.743%	KL137_20_rmlB;KL137_21_rmlA;KL137_22_rmlD;KL137_23_rmlC	0	NA	0 / 24 (0%)	NA	1	KL150_19_gmd,98.806%	NA	NA	KL137	NA	correct	no	FN
KP_NORM_URN_2015_109238_70	KP_NORM_URN_2015_109238	70x	XT	123	224034	302.5	1187	42436.5	44224	111	370732	5439577	2	KpSC	K	KL137	unknown (KL137)	Untypeable	?-*	100.00%	94.85%	n/a	20 / 24 (83.3%)	KL137_01_galF,98.997%;KL137_02_cpsACP,91.905%;KL137_03_wzi,98.542%;KL137_04_wza,99.472%;KL137_05_wzb,100.0%;KL137_06_wzc,99.033%;KL137_07_wbaP,100.0%;KL137_08,97.954%;KL137_09,98.476%;KL137_10_wbaZ,98.711%;KL137_11_wcuS,96.575%;KL137_12_wzx,98.131%;KL137_13_wcqH,97.587%;KL137_14_wclK,97.701%;KL137_15_wzy,97.866%;KL137_16_wcuC,98.892%;KL137_17_gnd,99.574%;KL137_18_manC,99.788%;KL137_19,100.0%;KL137_24_ugd,99.743%	KL137_20_rmlB;KL137_21_rmlA;KL137_22_rmlD;KL137_23_rmlC	0	NA	0 / 24 (0%)	NA	1	KL150_19_gmd,98.806%	NA	NA	KL137	NA	correct	no	FN
KP_NORM_URN_2015_109238_50	KP_NORM_URN_2015_109238	50x	XT	111	215142	341	1337	64619	49000	111	370732	5438994	2	KpSC	K	KL137	unknown (KL137)	Untypeable	?-*	100.00%	94.86%	n/a	20 / 24 (83.3%)	KL137_01_galF,98.997%;KL137_02_cpsACP,91.905%;KL137_03_wzi,98.542%;KL137_04_wza,99.472%;KL137_05_wzb,100.0%;KL137_06_wzc,99.033%;KL137_07_wbaP,100.0%;KL137_08,97.954%;KL137_09,98.476%;KL137_10_wbaZ,98.711%;KL137_11_wcuS,96.575%;KL137_12_wzx,98.131%;KL137_13_wcqH,97.587%;KL137_14_wclK,97.701%;KL137_15_wzy,97.866%;KL137_16_wcuC,98.892%;KL137_17_gnd,99.574%;KL137_18_manC,99.788%;KL137_19,100.0%;KL137_24_ugd,99.743%	KL137_20_rmlB;KL137_21_rmlA;KL137_22_rmlD;KL137_23_rmlC	0	NA	0 / 24 (0%)	NA	1	KL150_19_gmd,98.806%	NA	NA	KL137	NA	correct	no	FN
KP_NORM_URN_2015_109238_90	KP_NORM_URN_2015_109238	90x	XT	119	224034	306	1187	53866	45713	111	370732	5439865	2	KpSC	K	KL137	unknown (KL137)	Untypeable	?-*	100.00%	94.85%	n/a	20 / 24 (83.3%)	KL137_01_galF,98.997%;KL137_02_cpsACP,91.905%;KL137_03_wzi,98.542%;KL137_04_wza,99.472%;KL137_05_wzb,100.0%;KL137_06_wzc,99.033%;KL137_07_wbaP,100.0%;KL137_08,97.954%;KL137_09,98.476%;KL137_10_wbaZ,98.711%;KL137_11_wcuS,96.575%;KL137_12_wzx,98.131%;KL137_13_wcqH,97.587%;KL137_14_wclK,97.701%;KL137_15_wzy,97.866%;KL137_16_wcuC,98.892%;KL137_17_gnd,99.574%;KL137_18_manC,99.788%;KL137_19,100.0%;KL137_24_ugd,99.743%	KL137_20_rmlB;KL137_21_rmlA;KL137_22_rmlD;KL137_23_rmlC	0	NA	0 / 24 (0%)	NA	1	KL150_19_gmd,98.806%	NA	NA	KL137	NA	correct	no	FN
KP_NORM_URN_2015_109238	KP_NORM_URN_2015_109238	Unsubsampled	XT	119	224034	306	1187	53866	45713	111	370732	5439865	2	KpSC	K	KL137	unknown (KL137)	Untypeable	?-*	100.00%	94.85%	n/a	20 / 24 (83.3%)	KL137_01_galF,98.997%;KL137_02_cpsACP,91.905%;KL137_03_wzi,98.542%;KL137_04_wza,99.472%;KL137_05_wzb,100.0%;KL137_06_wzc,99.033%;KL137_07_wbaP,100.0%;KL137_08,97.954%;KL137_09,98.476%;KL137_10_wbaZ,98.711%;KL137_11_wcuS,96.575%;KL137_12_wzx,98.131%;KL137_13_wcqH,97.587%;KL137_14_wclK,97.701%;KL137_15_wzy,97.866%;KL137_16_wcuC,98.892%;KL137_17_gnd,99.574%;KL137_18_manC,99.788%;KL137_19,100.0%;KL137_24_ugd,99.743%	KL137_20_rmlB;KL137_21_rmlA;KL137_22_rmlD;KL137_23_rmlC	0	NA	0 / 24 (0%)	NA	1	KL150_19_gmd,98.806%	NA	NA	KL137	NA	correct	no	FN
KP_NORM_URN_2015_109358_100	KP_NORM_URN_2015_109358	100x	XT	105	255789	403	3487	43874	51907	103	421508	5450277	2	KpSC	K	KL9	K9	Typeable	NA	100.00%	98.84%	+2 bp	19 / 19 (100%)	KL9_01_galF,100.0%;KL9_02_cpsACP,99.524%;KL9_03_wzi,99.406%;KL9_04_wza,100.0%;KL9_05_wzb,100.0%;KL9_06_wzc,99.861%;KL9_07_wbaP,99.58%;KL9_08,99.67%;KL9_09,99.681%;KL9_10,100.0%;KL9_11,99.655%;KL9_12,99.309%;KL9_13_wzx,99.525%;KL9_14_gnd,99.787%;KL9_15_rmlB,99.718%;KL9_16_rmlA,100.0%;KL9_17_rmlD,99.327%;KL9_18_rmlC,98.378%;KL9_19_ugd,99.743%	NA	0	NA	0 / 19 (0%)	NA	4	KL50_10,99.245%;KL14_19_manC,100.0%;KL30_19_manB,98.932%;KL150_19_gmd,99.403%	NA	NA	KL9	NA	correct	yes	TP
KP_NORM_URN_2015_109358_10	KP_NORM_URN_2015_109358	10x	XT	460	21896	3466	7332	14406.5	11647	105	83940	5357801	2	KpSC	K	KL9	K9	Typeable	?-	98.51%	98.77%	n/a	16 / 19 (84.2%)	KL9_01_galF,100.0%;KL9_03_wzi,99.406%;KL9_04_wza,100.0%;KL9_05_wzb,100.0%;KL9_06_wzc,99.861%;KL9_08,99.34%;KL9_09,96.805%;KL9_10,100.0%;KL9_11,99.655%;KL9_13_wzx,99.525%;KL9_14_gnd,99.787%;KL9_15_rmlB,99.718%;KL9_16_rmlA,99.306%;KL9_17_rmlD,99.327%;KL9_18_rmlC,98.378%;KL9_19_ugd,99.743%	KL9_02_cpsACP;KL9_07_wbaP;KL9_12	0	NA	0 / 19 (0%)	NA	4	KL50_10,99.245%;KL14_19_manC,100.0%;KL30_19_manB,98.932%;KL150_19_gmd,99.403%	NA	NA	KL9	NA	correct	yes	TP
KP_NORM_URN_2015_109358_20	KP_NORM_URN_2015_109358	20x	XT	123	151697	662.5	8191	51409	44283	103	348500	5446811	2	KpSC	K	KL9	K9	Typeable	NA	100.00%	98.84%	+2 bp	19 / 19 (100%)	KL9_01_galF,100.0%;KL9_02_cpsACP,99.524%;KL9_03_wzi,99.406%;KL9_04_wza,100.0%;KL9_05_wzb,100.0%;KL9_06_wzc,99.861%;KL9_07_wbaP,99.58%;KL9_08,99.67%;KL9_09,99.681%;KL9_10,100.0%;KL9_11,99.655%;KL9_12,99.309%;KL9_13_wzx,99.525%;KL9_14_gnd,99.787%;KL9_15_rmlB,99.718%;KL9_16_rmlA,100.0%;KL9_17_rmlD,99.327%;KL9_18_rmlC,98.378%;KL9_19_ugd,99.743%	NA	0	NA	0 / 19 (0%)	NA	4	KL50_10,99.245%;KL14_19_manC,100.0%;KL30_19_manB,98.932%;KL150_19_gmd,99.403%	NA	NA	KL9	NA	correct	yes	TP
KP_NORM_URN_2015_109358_30	KP_NORM_URN_2015_109358	30x	XT	105	243856	403	3487	42158	51903	103	425396	5449787	2	KpSC	K	KL9	K9	Typeable	NA	100.00%	98.84%	+2 bp	19 / 19 (100%)	KL9_01_galF,100.0%;KL9_02_cpsACP,99.524%;KL9_03_wzi,99.406%;KL9_04_wza,100.0%;KL9_05_wzb,100.0%;KL9_06_wzc,99.861%;KL9_07_wbaP,99.58%;KL9_08,99.67%;KL9_09,99.681%;KL9_10,100.0%;KL9_11,99.655%;KL9_12,99.309%;KL9_13_wzx,99.525%;KL9_14_gnd,99.787%;KL9_15_rmlB,99.718%;KL9_16_rmlA,100.0%;KL9_17_rmlD,99.327%;KL9_18_rmlC,98.378%;KL9_19_ugd,99.743%	NA	0	NA	0 / 19 (0%)	NA	4	KL50_10,99.245%;KL14_19_manC,100.0%;KL30_19_manB,98.932%;KL150_19_gmd,99.403%	NA	NA	KL9	NA	correct	yes	TP
KP_NORM_URN_2015_109358_50	KP_NORM_URN_2015_109358	50x	XT	105	255789	403	3487	43874	51907	103	421508	5450277	2	KpSC	K	KL9	K9	Typeable	NA	100.00%	98.84%	+2 bp	19 / 19 (100%)	KL9_01_galF,100.0%;KL9_02_cpsACP,99.524%;KL9_03_wzi,99.406%;KL9_04_wza,100.0%;KL9_05_wzb,100.0%;KL9_06_wzc,99.861%;KL9_07_wbaP,99.58%;KL9_08,99.67%;KL9_09,99.681%;KL9_10,100.0%;KL9_11,99.655%;KL9_12,99.309%;KL9_13_wzx,99.525%;KL9_14_gnd,99.787%;KL9_15_rmlB,99.718%;KL9_16_rmlA,100.0%;KL9_17_rmlD,99.327%;KL9_18_rmlC,98.378%;KL9_19_ugd,99.743%	NA	0	NA	0 / 19 (0%)	NA	4	KL50_10,99.245%;KL14_19_manC,100.0%;KL30_19_manB,98.932%;KL150_19_gmd,99.403%	NA	NA	KL9	NA	correct	yes	TP
KP_NORM_URN_2015_109358_40	KP_NORM_URN_2015_109358	40x	XT	105	255789	403	3487	43874	51907	103	421508	5450277	2	KpSC	K	KL9	K9	Typeable	NA	100.00%	98.84%	+2 bp	19 / 19 (100%)	KL9_01_galF,100.0%;KL9_02_cpsACP,99.524%;KL9_03_wzi,99.406%;KL9_04_wza,100.0%;KL9_05_wzb,100.0%;KL9_06_wzc,99.861%;KL9_07_wbaP,99.58%;KL9_08,99.67%;KL9_09,99.681%;KL9_10,100.0%;KL9_11,99.655%;KL9_12,99.309%;KL9_13_wzx,99.525%;KL9_14_gnd,99.787%;KL9_15_rmlB,99.718%;KL9_16_rmlA,100.0%;KL9_17_rmlD,99.327%;KL9_18_rmlC,98.378%;KL9_19_ugd,99.743%	NA	0	NA	0 / 19 (0%)	NA	4	KL50_10,99.245%;KL14_19_manC,100.0%;KL30_19_manB,98.932%;KL150_19_gmd,99.403%	NA	NA	KL9	NA	correct	yes	TP
KP_NORM_URN_2015_109358	KP_NORM_URN_2015_109358	Unsubsampled	XT	105	255789	403	3487	43874	51907	103	421508	5450277	2	KpSC	K	KL9	K9	Typeable	NA	100.00%	98.84%	+2 bp	19 / 19 (100%)	KL9_01_galF,100.0%;KL9_02_cpsACP,99.524%;KL9_03_wzi,99.406%;KL9_04_wza,100.0%;KL9_05_wzb,100.0%;KL9_06_wzc,99.861%;KL9_07_wbaP,99.58%;KL9_08,99.67%;KL9_09,99.681%;KL9_10,100.0%;KL9_11,99.655%;KL9_12,99.309%;KL9_13_wzx,99.525%;KL9_14_gnd,99.787%;KL9_15_rmlB,99.718%;KL9_16_rmlA,100.0%;KL9_17_rmlD,99.327%;KL9_18_rmlC,98.378%;KL9_19_ugd,99.743%	NA	0	NA	0 / 19 (0%)	NA	4	KL50_10,99.245%;KL14_19_manC,100.0%;KL30_19_manB,98.932%;KL150_19_gmd,99.403%	NA	NA	KL9	NA	correct	yes	TP
KP_NORM_URN_2015_109604_10	KP_NORM_URN_2015_109604	10x	XT	605	14383	2639	5732	11005	8640	105	94892	5227134	2	KpSC	K	KL102	unknown (KL102)	Untypeable	?-	89.16%	99.23%	n/a	11 / 17 (64.7%)	KL102_01_galF,98.997%;KL102_02_cpsACP,99.048%;KL102_03_wzi,100.0%;KL102_04_wza,100.0%;KL102_05_wzb,100.0%;KL102_08_wzy,99.538%;KL102_11,99.432%;KL102_12,99.722%;KL102_14,99.638%;KL102_16_gnd,100.0%;KL102_17_ugd,99.486%	KL102_06_wzc;KL102_07_wbaP;KL102_09;KL102_10;KL102_13;KL102_15_wzx	0	NA	0 / 17 (0%)	NA	1	KL150_19_gmd,98.507%	NA	NA	KL102	NA	correct	no	FN
KP_NORM_URN_2015_109604_20	KP_NORM_URN_2015_109604	20x	XT	127	127911	838	10309	67612.5	42054	108	325603	5340905	2	KpSC	K	KL102	unknown (KL102)	Untypeable	?-+	85.37%	98.75%	n/a	12 / 17 (70.6%)	KL102_02_cpsACP,99.048%;KL102_03_wzi,100.0%;KL102_04_wza,100.0%;KL102_05_wzb,100.0%;KL102_06_wzc,99.583%;KL102_07_wbaP,99.366%;KL102_08_wzy,99.538%;KL102_09,98.969%;KL102_14,100.0%;KL102_15_wzx,100.0%;KL102_16_gnd,100.0%;KL102_17_ugd,99.486%	KL102_01_galF;KL102_10;KL102_11;KL102_12;KL102_13	1	KL160_01_galF,86.667%	0 / 17 (0%)	NA	3	KL40_03_wcpO,99.19%;KL40_04,99.256%;KL150_19_gmd,98.507%	NA	NA	KL102	NA	correct	no	FN
KP_NORM_URN_2015_109604_30	KP_NORM_URN_2015_109604	30x	XT	100	214335	373	1495.5	65764	53663	102	592204	5366317	2	KpSC	K	KL102	unknown (KL102)	Untypeable	?-	80.78%	99.17%	n/a	12 / 17 (70.6%)	KL102_01_galF,98.997%;KL102_02_cpsACP,99.048%;KL102_03_wzi,100.0%;KL102_04_wza,100.0%;KL102_05_wzb,100.0%;KL102_06_wzc,99.583%;KL102_07_wbaP,99.366%;KL102_08_wzy,99.538%;KL102_14,100.0%;KL102_15_wzx,100.0%;KL102_16_gnd,100.0%;KL102_17_ugd,99.486%	KL102_09;KL102_10;KL102_11;KL102_12;KL102_13	0	NA	0 / 17 (0%)	NA	3	KL40_03_wcpO,99.19%;KL40_04,99.256%;KL150_19_gmd,98.507%	NA	NA	KL102	NA	correct	no	FN
KP_NORM_URN_2015_109604_40	KP_NORM_URN_2015_109604	40x	XT	83	272567	461	1559	57483	64705	105	728521	5370545	2	KpSC	K	KL102	unknown (KL102)	Typeable	?-	99.16%	99.25%	n/a	16 / 17 (94.1%)	KL102_01_galF,98.997%;KL102_02_cpsACP,99.048%;KL102_03_wzi,100.0%;KL102_04_wza,100.0%;KL102_05_wzb,100.0%;KL102_06_wzc,99.583%;KL102_07_wbaP,99.366%;KL102_08_wzy,99.538%;KL102_09,98.969%;KL102_10,99.643%;KL102_11,99.432%;KL102_12,99.722%;KL102_14,100.0%;KL102_15_wzx,100.0%;KL102_16_gnd,100.0%;KL102_17_ugd,99.486%	KL102_13	0	NA	0 / 17 (0%)	NA	3	KL40_03_wcpO,99.19%;KL40_04,99.256%;KL150_19_gmd,98.507%	NA	NA	KL102	NA	correct	yes	TP
KP_NORM_URN_2015_109604	KP_NORM_URN_2015_109604	Unsubsampled	XT	79	335905	373	1475	51240.5	68048	102	1152719	5375766	2	KpSC	K	KL102	unknown (KL102)	Typeable	NA	100.00%	99.27%	-1 bp	17 / 17 (100%)	KL102_01_galF,98.997%;KL102_02_cpsACP,99.048%;KL102_03_wzi,100.0%;KL102_04_wza,100.0%;KL102_05_wzb,100.0%;KL102_06_wzc,99.583%;KL102_07_wbaP,99.366%;KL102_08_wzy,99.538%;KL102_09,99.313%;KL102_10,99.643%;KL102_11,99.432%;KL102_12,99.722%;KL102_13,100.0%;KL102_14,100.0%;KL102_15_wzx,100.0%;KL102_16_gnd,100.0%;KL102_17_ugd,99.486%	NA	0	NA	0 / 17 (0%)	NA	3	KL40_03_wcpO,99.19%;KL40_04,99.256%;KL150_19_gmd,98.507%	NA	NA	KL102	NA	correct	yes	TP
KP_NORM_URN_56534_100	KP_NORM_URN_56534	100x	FLEX	97	191221	466	8511	74543	55224	116	325951	5356711	2	KpSC	K	KL48	K48	Typeable	*	100.00%	94.77%	-2 bp	21 / 21 (100%)	KL48_01_galF,99.331%;KL48_02_cpsACP,93.81%;KL48_03_wzi,98.117%;KL48_04_wza,98.413%;KL48_05_wzb,99.31%;KL48_06_wzc,98.194%;KL48_07_wcaA,94.719%;KL48_08_wcaJ,98.934%;KL48_09_wclL,93.382%;KL48_10_wzy,98.137%;KL48_11_wcqD,96.642%;KL48_12_wckU,95.714%;KL48_13,96.882%;KL48_14_wzx,98.42%;KL48_15_wcqE,96.319%;KL48_16_gnd,99.574%;KL48_17_rmlB,98.873%;KL48_18_rmlA,97.569%;KL48_19_rmlD,98.99%;KL48_20_rmlC,98.919%;KL48_21_ugd,99.743%	NA	0	NA	0 / 21 (0%)	NA	3	KL40_05_rfaG,98.158%;KL150_19_gmd,98.507%;KL150_19_gmd,84.985%	NA	NA	KL48	NA	correct	yes	TP
KP_NORM_URN_2015_109604_50	KP_NORM_URN_2015_109604	50x	XT	78	272710	439.5	1723.5	59741.25	68856	105	1152719	5370731	2	KpSC	K	KL102	unknown (KL102)	Typeable	?-	99.37%	99.26%	n/a	16 / 17 (94.1%)	KL102_01_galF,98.997%;KL102_02_cpsACP,99.048%;KL102_03_wzi,100.0%;KL102_04_wza,100.0%;KL102_05_wzb,100.0%;KL102_06_wzc,99.583%;KL102_07_wbaP,99.366%;KL102_08_wzy,99.538%;KL102_09,99.313%;KL102_10,99.643%;KL102_11,99.432%;KL102_12,99.722%;KL102_14,100.0%;KL102_15_wzx,100.0%;KL102_16_gnd,100.0%;KL102_17_ugd,99.486%	KL102_13	0	NA	0 / 17 (0%)	NA	3	KL40_03_wcpO,99.19%;KL40_04,99.256%;KL150_19_gmd,98.507%	NA	NA	KL102	NA	correct	yes	TP
KP_NORM_URN_56534_10	KP_NORM_URN_56534	10x	FLEX	713	11728	2311	4999	10182	7297	103	55075	5202517	2	KpSC	K	KL48	K48	Untypeable	?-+*	98.82%	93.18%	n/a	17 / 21 (81.0%)	KL48_01_galF,99.331%;KL48_02_cpsACP,93.81%;KL48_04_wza,98.413%;KL48_05_wzb,99.31%;KL48_06_wzc,98.194%;KL48_07_wcaA,94.719%;KL48_08_wcaJ,98.934%;KL48_10_wzy,98.137%;KL48_12_wckU,95.714%;KL48_13,96.882%;KL48_14_wzx,98.272%;KL48_15_wcqE,96.319%;KL48_16_gnd,99.574%;KL48_17_rmlB,98.873%;KL48_19_rmlD,98.316%;KL48_20_rmlC,98.919%;KL48_21_ugd,99.743%	KL48_03_wzi;KL48_09_wclL;KL48_11_wcqD;KL48_18_rmlA	1	KL114_03_wzi,93.333%	0 / 21 (0%)	NA	0	NA	NA	NA	KL48	NA	correct	no	FN
KP_NORM_URN_56534_40	KP_NORM_URN_56534	40x	FLEX	93	191221	473	8569	86307	57594	116	325951	5356229	2	KpSC	K	KL48	K48	Typeable	*	100.00%	94.77%	-2 bp	21 / 21 (100%)	KL48_01_galF,99.331%;KL48_02_cpsACP,93.81%;KL48_03_wzi,98.117%;KL48_04_wza,98.413%;KL48_05_wzb,99.31%;KL48_06_wzc,98.194%;KL48_07_wcaA,94.719%;KL48_08_wcaJ,98.934%;KL48_09_wclL,93.382%;KL48_10_wzy,98.137%;KL48_11_wcqD,96.642%;KL48_12_wckU,95.714%;KL48_13,96.882%;KL48_14_wzx,98.42%;KL48_15_wcqE,96.319%;KL48_16_gnd,99.574%;KL48_17_rmlB,98.873%;KL48_18_rmlA,97.569%;KL48_19_rmlD,98.99%;KL48_20_rmlC,98.919%;KL48_21_ugd,99.743%	NA	0	NA	0 / 21 (0%)	NA	3	KL40_05_rfaG,98.158%;KL150_19_gmd,98.507%;KL150_19_gmd,84.985%	NA	NA	KL48	NA	correct	yes	TP
KP_NORM_URN_56534_20	KP_NORM_URN_56534	20x	FLEX	102	155945	1221.25	12875.5	74068.75	52507	108	325951	5355760	2	KpSC	K	KL48	K48	Typeable	*	100.00%	94.77%	-2 bp	21 / 21 (100%)	KL48_01_galF,99.331%;KL48_02_cpsACP,93.81%;KL48_03_wzi,98.117%;KL48_04_wza,98.413%;KL48_05_wzb,99.31%;KL48_06_wzc,98.194%;KL48_07_wcaA,94.719%;KL48_08_wcaJ,98.934%;KL48_09_wclL,93.382%;KL48_10_wzy,98.137%;KL48_11_wcqD,96.642%;KL48_12_wckU,95.714%;KL48_13,96.882%;KL48_14_wzx,98.42%;KL48_15_wcqE,96.319%;KL48_16_gnd,99.574%;KL48_17_rmlB,98.873%;KL48_18_rmlA,97.569%;KL48_19_rmlD,98.99%;KL48_20_rmlC,98.919%;KL48_21_ugd,99.743%	NA	0	NA	0 / 21 (0%)	NA	3	KL40_05_rfaG,98.158%;KL150_19_gmd,98.507%;KL150_19_gmd,84.985%	NA	NA	KL48	NA	correct	yes	TP
KP_NORM_URN_56534_30	KP_NORM_URN_56534	30x	FLEX	93	191221	554	8569	86307	57598	116	325951	5356645	2	KpSC	K	KL48	K48	Typeable	*	100.00%	94.77%	-2 bp	21 / 21 (100%)	KL48_01_galF,99.331%;KL48_02_cpsACP,93.81%;KL48_03_wzi,98.117%;KL48_04_wza,98.413%;KL48_05_wzb,99.31%;KL48_06_wzc,98.194%;KL48_07_wcaA,94.719%;KL48_08_wcaJ,98.934%;KL48_09_wclL,93.382%;KL48_10_wzy,98.137%;KL48_11_wcqD,96.642%;KL48_12_wckU,95.714%;KL48_13,96.882%;KL48_14_wzx,98.42%;KL48_15_wcqE,96.319%;KL48_16_gnd,99.574%;KL48_17_rmlB,98.873%;KL48_18_rmlA,97.569%;KL48_19_rmlD,98.99%;KL48_20_rmlC,98.919%;KL48_21_ugd,99.743%	NA	0	NA	0 / 21 (0%)	NA	3	KL40_05_rfaG,98.158%;KL150_19_gmd,98.507%;KL150_19_gmd,84.985%	NA	NA	KL48	NA	correct	yes	TP
KP_NORM_URN_56534_50	KP_NORM_URN_56534	50x	FLEX	93	191221	473	8569	86307	57601	116	325951	5356853	2	KpSC	K	KL48	K48	Typeable	*	100.00%	94.77%	-2 bp	21 / 21 (100%)	KL48_01_galF,99.331%;KL48_02_cpsACP,93.81%;KL48_03_wzi,98.117%;KL48_04_wza,98.413%;KL48_05_wzb,99.31%;KL48_06_wzc,98.194%;KL48_07_wcaA,94.719%;KL48_08_wcaJ,98.934%;KL48_09_wclL,93.382%;KL48_10_wzy,98.137%;KL48_11_wcqD,96.642%;KL48_12_wckU,95.714%;KL48_13,96.882%;KL48_14_wzx,98.42%;KL48_15_wcqE,96.319%;KL48_16_gnd,99.574%;KL48_17_rmlB,98.873%;KL48_18_rmlA,97.569%;KL48_19_rmlD,98.99%;KL48_20_rmlC,98.919%;KL48_21_ugd,99.743%	NA	0	NA	0 / 21 (0%)	NA	3	KL40_05_rfaG,98.158%;KL150_19_gmd,98.507%;KL150_19_gmd,84.985%	NA	NA	KL48	NA	correct	yes	TP
KP_NORM_URN_56534_60	KP_NORM_URN_56534	60x	FLEX	94	191221	486.25	8540	85052.5	56988	116	325951	5356903	2	KpSC	K	KL48	K48	Typeable	*	100.00%	94.77%	-2 bp	21 / 21 (100%)	KL48_01_galF,99.331%;KL48_02_cpsACP,93.81%;KL48_03_wzi,98.117%;KL48_04_wza,98.413%;KL48_05_wzb,99.31%;KL48_06_wzc,98.194%;KL48_07_wcaA,94.719%;KL48_08_wcaJ,98.934%;KL48_09_wclL,93.382%;KL48_10_wzy,98.137%;KL48_11_wcqD,96.642%;KL48_12_wckU,95.714%;KL48_13,96.882%;KL48_14_wzx,98.42%;KL48_15_wcqE,96.319%;KL48_16_gnd,99.574%;KL48_17_rmlB,98.873%;KL48_18_rmlA,97.569%;KL48_19_rmlD,98.99%;KL48_20_rmlC,98.919%;KL48_21_ugd,99.743%	NA	0	NA	0 / 21 (0%)	NA	3	KL40_05_rfaG,98.158%;KL150_19_gmd,98.507%;KL150_19_gmd,84.985%	NA	NA	KL48	NA	correct	yes	TP
KP_NORM_URN_56534	KP_NORM_URN_56534	Unsubsampled	FLEX	97	191221	466	8511	74543	55224	116	325951	5356711	2	KpSC	K	KL48	K48	Typeable	*	100.00%	94.77%	-2 bp	21 / 21 (100%)	KL48_01_galF,99.331%;KL48_02_cpsACP,93.81%;KL48_03_wzi,98.117%;KL48_04_wza,98.413%;KL48_05_wzb,99.31%;KL48_06_wzc,98.194%;KL48_07_wcaA,94.719%;KL48_08_wcaJ,98.934%;KL48_09_wclL,93.382%;KL48_10_wzy,98.137%;KL48_11_wcqD,96.642%;KL48_12_wckU,95.714%;KL48_13,96.882%;KL48_14_wzx,98.42%;KL48_15_wcqE,96.319%;KL48_16_gnd,99.574%;KL48_17_rmlB,98.873%;KL48_18_rmlA,97.569%;KL48_19_rmlD,98.99%;KL48_20_rmlC,98.919%;KL48_21_ugd,99.743%	NA	0	NA	0 / 21 (0%)	NA	3	KL40_05_rfaG,98.158%;KL150_19_gmd,98.507%;KL150_19_gmd,84.985%	NA	NA	KL48	NA	correct	yes	TP
KP_NORM_URN_56668_20	KP_NORM_URN_56668	20x	FLEX	107	293314	329	5321	34128	50176	102	501194	5368862	2	KpSC	K	KL28	K28	Typeable	NA	100.00%	99.17%	+1 bp	19 / 19 (100%)	KL28_01_galF,100.0%;KL28_02_cpsACP,100.0%;KL28_03_wzi,97.699%;KL28_04_wza,99.737%;KL28_05_wzb,100.0%;KL28_06_wzc,100.0%;KL28_07_wckC,100.0%;KL28_08_wcuC,100.0%;KL28_09_wckD,100.0%;KL28_10_wzy,100.0%;KL28_11_wclS,99.468%;KL28_12_wcuE,100.0%;KL28_13_wzx,99.765%;KL28_14_wbaZ,100.0%;KL28_15_wcaJ,100.0%;KL28_16_gnd,100.0%;KL28_17_manC,99.576%;KL28_18_manB,99.781%;KL28_19_ugd,100.0%	NA	0	NA	0 / 19 (0%)	NA	4	KL40_03_wcpO,98.785%;KL40_04,99.504%;KL40_05_rfaG,99.475%;KL150_19_gmd,99.104%	NA	NA	KL28	NA	correct	yes	TP
KP_NORM_URN_56668_10	KP_NORM_URN_56668	10x	FLEX	754	11246	2196	3952.5	7963.25	6818	113	64814	5140619	2	KpSC	K	KL28	K28	Untypeable	?-+	89.36%	99.11%	n/a	10 / 19 (52.6%)	KL28_01_galF,99.666%;KL28_02_cpsACP,100.0%;KL28_04_wza,99.737%;KL28_07_wckC,100.0%;KL28_09_wckD,100.0%;KL28_11_wclS,99.468%;KL28_15_wcaJ,100.0%;KL28_16_gnd,99.787%;KL28_18_manB,99.781%;KL28_19_ugd,100.0%	KL28_03_wzi;KL28_05_wzb;KL28_06_wzc;KL28_08_wcuC;KL28_10_wzy;KL28_12_wcuE;KL28_13_wzx;KL28_14_wbaZ;KL28_17_manC	1	KL150_20_manC,99.676%	0 / 19 (0%)	NA	1	KL150_19_gmd,99.104%	NA	NA	KL28	NA	correct	no	FN
KP_NORM_URN_56668_100	KP_NORM_URN_56668	100x	FLEX	96	345100	206.75	1680	24297.25	56188	103	840207	5394059	2	KpSC	K	KL28	K28	Typeable	NA	100.00%	99.18%	+1 bp	19 / 19 (100%)	KL28_01_galF,100.0%;KL28_02_cpsACP,100.0%;KL28_03_wzi,97.699%;KL28_04_wza,99.737%;KL28_05_wzb,100.0%;KL28_06_wzc,100.0%;KL28_07_wckC,100.0%;KL28_08_wcuC,100.0%;KL28_09_wckD,100.0%;KL28_10_wzy,100.0%;KL28_11_wclS,99.468%;KL28_12_wcuE,100.0%;KL28_13_wzx,99.765%;KL28_14_wbaZ,100.0%;KL28_15_wcaJ,100.0%;KL28_16_gnd,100.0%;KL28_17_manC,99.788%;KL28_18_manB,99.781%;KL28_19_ugd,100.0%	NA	0	NA	0 / 19 (0%)	NA	4	KL40_03_wcpO,98.785%;KL40_04,99.504%;KL40_05_rfaG,99.475%;KL150_19_gmd,99.104%	NA	NA	KL28	NA	correct	yes	TP
KP_NORM_URN_56668_30	KP_NORM_URN_56668	30x	FLEX	102	314394	213.25	1721.5	24405.75	52804	102	840207	5385972	2	KpSC	K	KL28	K28	Typeable	NA	100.00%	99.18%	+1 bp	19 / 19 (100%)	KL28_01_galF,100.0%;KL28_02_cpsACP,100.0%;KL28_03_wzi,97.699%;KL28_04_wza,99.737%;KL28_05_wzb,100.0%;KL28_06_wzc,100.0%;KL28_07_wckC,100.0%;KL28_08_wcuC,100.0%;KL28_09_wckD,100.0%;KL28_10_wzy,100.0%;KL28_11_wclS,99.468%;KL28_12_wcuE,100.0%;KL28_13_wzx,99.765%;KL28_14_wbaZ,100.0%;KL28_15_wcaJ,100.0%;KL28_16_gnd,100.0%;KL28_17_manC,99.788%;KL28_18_manB,99.781%;KL28_19_ugd,100.0%	NA	0	NA	0 / 19 (0%)	NA	4	KL40_03_wcpO,98.785%;KL40_04,99.504%;KL40_05_rfaG,99.475%;KL150_19_gmd,99.104%	NA	NA	KL28	NA	correct	yes	TP
KP_NORM_URN_56668_50	KP_NORM_URN_56668	50x	FLEX	96	345100	206.75	1680	24297.25	56188	103	840207	5394059	2	KpSC	K	KL28	K28	Typeable	NA	100.00%	99.18%	+1 bp	19 / 19 (100%)	KL28_01_galF,100.0%;KL28_02_cpsACP,100.0%;KL28_03_wzi,97.699%;KL28_04_wza,99.737%;KL28_05_wzb,100.0%;KL28_06_wzc,100.0%;KL28_07_wckC,100.0%;KL28_08_wcuC,100.0%;KL28_09_wckD,100.0%;KL28_10_wzy,100.0%;KL28_11_wclS,99.468%;KL28_12_wcuE,100.0%;KL28_13_wzx,99.765%;KL28_14_wbaZ,100.0%;KL28_15_wcaJ,100.0%;KL28_16_gnd,100.0%;KL28_17_manC,99.788%;KL28_18_manB,99.781%;KL28_19_ugd,100.0%	NA	0	NA	0 / 19 (0%)	NA	4	KL40_03_wcpO,98.785%;KL40_04,99.504%;KL40_05_rfaG,99.475%;KL150_19_gmd,99.104%	NA	NA	KL28	NA	correct	yes	TP
KP_NORM_URN_56668_80	KP_NORM_URN_56668	80x	FLEX	96	345100	206.75	1680	24297.25	56188	103	840207	5394059	2	KpSC	K	KL28	K28	Typeable	NA	100.00%	99.18%	+1 bp	19 / 19 (100%)	KL28_01_galF,100.0%;KL28_02_cpsACP,100.0%;KL28_03_wzi,97.699%;KL28_04_wza,99.737%;KL28_05_wzb,100.0%;KL28_06_wzc,100.0%;KL28_07_wckC,100.0%;KL28_08_wcuC,100.0%;KL28_09_wckD,100.0%;KL28_10_wzy,100.0%;KL28_11_wclS,99.468%;KL28_12_wcuE,100.0%;KL28_13_wzx,99.765%;KL28_14_wbaZ,100.0%;KL28_15_wcaJ,100.0%;KL28_16_gnd,100.0%;KL28_17_manC,99.788%;KL28_18_manB,99.781%;KL28_19_ugd,100.0%	NA	0	NA	0 / 19 (0%)	NA	4	KL40_03_wcpO,98.785%;KL40_04,99.504%;KL40_05_rfaG,99.475%;KL150_19_gmd,99.104%	NA	NA	KL28	NA	correct	yes	TP
KP_NORM_URN_56668_60	KP_NORM_URN_56668	60x	FLEX	96	345100	206.75	1680	24297.25	56188	103	840207	5394059	2	KpSC	K	KL28	K28	Typeable	NA	100.00%	99.18%	+1 bp	19 / 19 (100%)	KL28_01_galF,100.0%;KL28_02_cpsACP,100.0%;KL28_03_wzi,97.699%;KL28_04_wza,99.737%;KL28_05_wzb,100.0%;KL28_06_wzc,100.0%;KL28_07_wckC,100.0%;KL28_08_wcuC,100.0%;KL28_09_wckD,100.0%;KL28_10_wzy,100.0%;KL28_11_wclS,99.468%;KL28_12_wcuE,100.0%;KL28_13_wzx,99.765%;KL28_14_wbaZ,100.0%;KL28_15_wcaJ,100.0%;KL28_16_gnd,100.0%;KL28_17_manC,99.788%;KL28_18_manB,99.781%;KL28_19_ugd,100.0%	NA	0	NA	0 / 19 (0%)	NA	4	KL40_03_wcpO,98.785%;KL40_04,99.504%;KL40_05_rfaG,99.475%;KL150_19_gmd,99.104%	NA	NA	KL28	NA	correct	yes	TP
KP_NORM_URN_56668_40	KP_NORM_URN_56668	40x	FLEX	96	345100	206.75	1680	24297.25	56188	103	840207	5394059	2	KpSC	K	KL28	K28	Typeable	NA	100.00%	99.18%	+1 bp	19 / 19 (100%)	KL28_01_galF,100.0%;KL28_02_cpsACP,100.0%;KL28_03_wzi,97.699%;KL28_04_wza,99.737%;KL28_05_wzb,100.0%;KL28_06_wzc,100.0%;KL28_07_wckC,100.0%;KL28_08_wcuC,100.0%;KL28_09_wckD,100.0%;KL28_10_wzy,100.0%;KL28_11_wclS,99.468%;KL28_12_wcuE,100.0%;KL28_13_wzx,99.765%;KL28_14_wbaZ,100.0%;KL28_15_wcaJ,100.0%;KL28_16_gnd,100.0%;KL28_17_manC,99.788%;KL28_18_manB,99.781%;KL28_19_ugd,100.0%	NA	0	NA	0 / 19 (0%)	NA	4	KL40_03_wcpO,98.785%;KL40_04,99.504%;KL40_05_rfaG,99.475%;KL150_19_gmd,99.104%	NA	NA	KL28	NA	correct	yes	TP
KP_NORM_URN_56668	KP_NORM_URN_56668	Unsubsampled	FLEX	96	345100	206.75	1680	24297.25	56188	103	840207	5394059	2	KpSC	K	KL28	K28	Typeable	NA	100.00%	99.18%	+1 bp	19 / 19 (100%)	KL28_01_galF,100.0%;KL28_02_cpsACP,100.0%;KL28_03_wzi,97.699%;KL28_04_wza,99.737%;KL28_05_wzb,100.0%;KL28_06_wzc,100.0%;KL28_07_wckC,100.0%;KL28_08_wcuC,100.0%;KL28_09_wckD,100.0%;KL28_10_wzy,100.0%;KL28_11_wclS,99.468%;KL28_12_wcuE,100.0%;KL28_13_wzx,99.765%;KL28_14_wbaZ,100.0%;KL28_15_wcaJ,100.0%;KL28_16_gnd,100.0%;KL28_17_manC,99.788%;KL28_18_manB,99.781%;KL28_19_ugd,100.0%	NA	0	NA	0 / 19 (0%)	NA	4	KL40_03_wcpO,98.785%;KL40_04,99.504%;KL40_05_rfaG,99.475%;KL150_19_gmd,99.104%	NA	NA	KL28	NA	correct	yes	TP
KP_NORM_URN_57002_100	KP_NORM_URN_57002	100x	FLEX	70	374346	186.5	1316	81535.5	75774	100	516940	5304172	2	KpSC	K	KL46	K46	Typeable	?-*	100.00%	98.79%	n/a	19 / 20 (95%)	KL46_01_galF,100.0%;KL46_02_cpsACP,93.333%;KL46_03_wzi,97.708%;KL46_04_wza,100.0%;KL46_05_wzb,100.0%;KL46_06_wzc,99.861%;KL46_07_wcaJ,100.0%;KL46_08_wcuD,99.744%;KL46_09_wzy,100.0%;KL46_10_wcuC,99.754%;KL46_11_wcuI,100.0%;KL46_12_wcuF,99.728%;KL46_13_wcuV,99.701%;KL46_14_wclT,100.0%;KL46_15_wzx,99.798%;KL46_16_wckQ,99.281%;KL46_17_gnd,99.787%;KL46_19_manB,99.764%;KL46_20_ugd,99.743%	KL46_18_manC	0	NA	0 / 20 (0%)	NA	2	KL50_10,99.434%;KL150_19_gmd,98.806%	NA	NA	KL46	NA	correct	yes	TP
KP_NORM_URN_57002_10	KP_NORM_URN_57002	10x	FLEX	1206	5362	1730.5	2939	5116.25	3994	123	26396	4817202	2	KpSC	K	KL46	K46	Untypeable	?-+	72.43%	98.28%	n/a	9 / 20 (45%)	KL46_01_galF,100.0%;KL46_10_wcuC,99.733%;KL46_13_wcuV,99.688%;KL46_14_wclT,100.0%;KL46_15_wzx,99.798%;KL46_16_wckQ,99.281%;KL46_18_manC,99.364%;KL46_19_manB,99.781%;KL46_20_ugd,99.743%	KL46_02_cpsACP;KL46_03_wzi;KL46_04_wza;KL46_05_wzb;KL46_06_wzc;KL46_07_wcaJ;KL46_08_wcuD;KL46_09_wzy;KL46_11_wcuI;KL46_12_wcuF;KL46_17_gnd	1	KL160_16_gnd,92.439%	0 / 20 (0%)	NA	1	KL150_19_gmd,98.788%	NA	NA	KL46	NA	correct	no	FN
KP_NORM_URN_57002_20	KP_NORM_URN_57002	20x	FLEX	119	95847	5596	22534	59717	44282	100	349592	5269511	2	KpSC	K	KL46	K46	Untypeable	?-+*	91.94%	98.87%	n/a	16 / 20 (80%)	KL46_01_galF,100.0%;KL46_02_cpsACP,93.333%;KL46_06_wzc,99.861%;KL46_07_wcaJ,100.0%;KL46_08_wcuD,99.744%;KL46_10_wcuC,99.754%;KL46_11_wcuI,100.0%;KL46_12_wcuF,99.728%;KL46_13_wcuV,99.701%;KL46_14_wclT,100.0%;KL46_15_wzx,99.798%;KL46_16_wckQ,99.281%;KL46_17_gnd,99.787%;KL46_18_manC,99.136%;KL46_19_manB,99.781%;KL46_20_ugd,99.743%	KL46_03_wzi;KL46_04_wza;KL46_05_wzb;KL46_09_wzy	1	KL114_03_wzi,95.638%	0 / 20 (0%)	NA	1	KL150_19_gmd,98.806%	NA	NA	KL46	NA	correct	no	FN
KP_NORM_URN_57002_40	KP_NORM_URN_57002	40x	FLEX	63	374346	208	1525	88995	84051	101	603126	5295243	2	KpSC	K	KL46	K46	Typeable	?-*	100.00%	98.80%	n/a	19 / 20 (95%)	KL46_01_galF,100.0%;KL46_02_cpsACP,93.333%;KL46_03_wzi,97.708%;KL46_04_wza,100.0%;KL46_05_wzb,100.0%;KL46_06_wzc,99.861%;KL46_07_wcaJ,100.0%;KL46_08_wcuD,99.744%;KL46_09_wzy,100.0%;KL46_10_wcuC,99.754%;KL46_11_wcuI,100.0%;KL46_12_wcuF,99.728%;KL46_13_wcuV,99.701%;KL46_14_wclT,100.0%;KL46_15_wzx,99.798%;KL46_16_wckQ,99.281%;KL46_17_gnd,99.787%;KL46_19_manB,99.764%;KL46_20_ugd,99.743%	KL46_18_manC	0	NA	0 / 20 (0%)	NA	2	KL50_10,99.434%;KL150_19_gmd,98.806%	NA	NA	KL46	NA	correct	yes	TP
KP_NORM_URN_57002_30	KP_NORM_URN_57002	30x	FLEX	69	374346	197	1525	85946	76797	100	662242	5298996	2	KpSC	K	KL46	K46	Typeable	?-*	100.00%	98.81%	n/a	19 / 20 (95%)	KL46_01_galF,100.0%;KL46_02_cpsACP,93.333%;KL46_03_wzi,97.708%;KL46_04_wza,100.0%;KL46_05_wzb,100.0%;KL46_06_wzc,99.861%;KL46_07_wcaJ,100.0%;KL46_08_wcuD,99.744%;KL46_09_wzy,100.0%;KL46_10_wcuC,99.754%;KL46_11_wcuI,100.0%;KL46_12_wcuF,99.728%;KL46_13_wcuV,99.701%;KL46_14_wclT,100.0%;KL46_15_wzx,99.798%;KL46_16_wckQ,99.281%;KL46_17_gnd,99.787%;KL46_19_manB,99.764%;KL46_20_ugd,99.743%	KL46_18_manC	0	NA	0 / 20 (0%)	NA	2	KL50_10,99.434%;KL150_19_gmd,98.806%	NA	NA	KL46	NA	correct	yes	TP
KP_NORM_URN_57002_50	KP_NORM_URN_57002	50x	FLEX	68	360463	199.25	1457	86066.75	77924	101	516985	5298866	2	KpSC	K	KL46	K46	Typeable	?-*	100.00%	98.81%	n/a	19 / 20 (95%)	KL46_01_galF,100.0%;KL46_02_cpsACP,93.333%;KL46_03_wzi,97.708%;KL46_04_wza,100.0%;KL46_05_wzb,100.0%;KL46_06_wzc,99.861%;KL46_07_wcaJ,100.0%;KL46_08_wcuD,99.744%;KL46_09_wzy,100.0%;KL46_10_wcuC,99.754%;KL46_11_wcuI,100.0%;KL46_12_wcuF,99.728%;KL46_13_wcuV,99.701%;KL46_14_wclT,100.0%;KL46_15_wzx,99.798%;KL46_16_wckQ,99.281%;KL46_17_gnd,99.787%;KL46_19_manB,99.764%;KL46_20_ugd,99.743%	KL46_18_manC	0	NA	0 / 20 (0%)	NA	2	KL50_10,99.434%;KL150_19_gmd,98.806%	NA	NA	KL46	NA	correct	yes	TP
KP_NORM_URN_57002	KP_NORM_URN_57002	Unsubsampled	FLEX	70	374346	186.5	1316	81535.5	75774	100	516940	5304172	2	KpSC	K	KL46	K46	Typeable	?-*	100.00%	98.79%	n/a	19 / 20 (95%)	KL46_01_galF,100.0%;KL46_02_cpsACP,93.333%;KL46_03_wzi,97.708%;KL46_04_wza,100.0%;KL46_05_wzb,100.0%;KL46_06_wzc,99.861%;KL46_07_wcaJ,100.0%;KL46_08_wcuD,99.744%;KL46_09_wzy,100.0%;KL46_10_wcuC,99.754%;KL46_11_wcuI,100.0%;KL46_12_wcuF,99.728%;KL46_13_wcuV,99.701%;KL46_14_wclT,100.0%;KL46_15_wzx,99.798%;KL46_16_wckQ,99.281%;KL46_17_gnd,99.787%;KL46_19_manB,99.764%;KL46_20_ugd,99.743%	KL46_18_manC	0	NA	0 / 20 (0%)	NA	2	KL50_10,99.434%;KL150_19_gmd,98.806%	NA	NA	KL46	NA	correct	yes	TP
KP_NORM_URN_57023_100	KP_NORM_URN_57023	100x	FLEX	148	220112	353.75	1424.5	26745.5	39890	103	434464	5903792	2	KpSC	K	KL60	K60	Typeable	NA	100.00%	99.05%	+183 bp	20 / 20 (100%)	KL60_01_galF,98.997%;KL60_02_cpsACP,99.524%;KL60_03_wzi,99.582%;KL60_04_wza,100.0%;KL60_05_wzb,100.0%;KL60_06_wzc,99.581%;KL60_07_wzy,99.454%;KL60_08_wcqW,99.288%;KL60_09_wcaO,99.482%;KL60_10_wbaZ,99.74%;KL60_11_wcaJ,99.785%;KL60_12_wcqX,99.459%;KL60_13_wcqY,100.0%;KL60_14_wcuH,100.0%;KL60_15_wzx,99.79%;KL60_16,100.0%;KL60_17_gnd,100.0%;KL60_18_manC,99.153%;KL60_19_manB,100.0%;KL60_20_ugd,99.743%	NA	0	NA	0 / 20 (0%)	NA	3	KL49_17_manC,100.0%;KL30_19_manB,99.143%;KL150_19_gmd,98.507%	NA	NA	KL60	NA	correct	yes	TP
KP_NORM_URN_57023_10	KP_NORM_URN_57023	10x	FLEX	1214	6458	1833	3135.5	6010.5	4518	105	31109	5485121	2	KpSC	K	KL60	K60	Untypeable	?-+	76.30%	98.99%	n/a	8 / 20 (40%)	KL60_01_galF,98.997%;KL60_02_cpsACP,99.524%;KL60_07_wzy,99.454%;KL60_08_wcqW,99.288%;KL60_14_wcuH,100.0%;KL60_16,100.0%;KL60_18_manC,99.153%;KL60_19_manB,100.0%	KL60_03_wzi;KL60_04_wza;KL60_05_wzb;KL60_06_wzc;KL60_09_wcaO;KL60_10_wbaZ;KL60_11_wcaJ;KL60_12_wcqX;KL60_13_wcqY;KL60_15_wzx;KL60_17_gnd;KL60_20_ugd	1	KL40_28_ugd,99.083%	0 / 20 (0%)	NA	1	KL150_19_gmd,98.507%	NA	NA	KL60	NA	correct	no	FN
KP_NORM_URN_57023_20	KP_NORM_URN_57023	20x	FLEX	187	89250	764	7551	39850	31481	108	350158	5887002	2	KpSC	K	KL60	K60	Untypeable	?-	92.44%	99.09%	n/a	18 / 20 (90%)	KL60_01_galF,98.997%;KL60_02_cpsACP,99.524%;KL60_03_wzi,99.582%;KL60_04_wza,100.0%;KL60_05_wzb,100.0%;KL60_06_wzc,99.581%;KL60_07_wzy,99.454%;KL60_08_wcqW,99.288%;KL60_09_wcaO,99.482%;KL60_10_wbaZ,99.74%;KL60_11_wcaJ,99.785%;KL60_12_wcqX,99.459%;KL60_13_wcqY,100.0%;KL60_14_wcuH,100.0%;KL60_15_wzx,99.79%;KL60_17_gnd,100.0%;KL60_18_manC,99.142%;KL60_19_manB,99.121%	KL60_16;KL60_20_ugd	0	NA	0 / 20 (0%)	NA	1	KL150_19_gmd,98.507%	NA	NA	KL60	NA	correct	no	FN
KP_NORM_URN_57023_30	KP_NORM_URN_57023	30x	FLEX	156	195508	345.5	1253.5	23379.25	37844	102	434464	5903740	2	KpSC	K	KL60	K60	Typeable	NA	100.00%	99.05%	+183 bp	20 / 20 (100%)	KL60_01_galF,98.997%;KL60_02_cpsACP,99.524%;KL60_03_wzi,99.582%;KL60_04_wza,100.0%;KL60_05_wzb,100.0%;KL60_06_wzc,99.581%;KL60_07_wzy,99.454%;KL60_08_wcqW,99.288%;KL60_09_wcaO,99.482%;KL60_10_wbaZ,99.74%;KL60_11_wcaJ,99.785%;KL60_12_wcqX,99.459%;KL60_13_wcqY,100.0%;KL60_14_wcuH,100.0%;KL60_15_wzx,99.79%;KL60_16,100.0%;KL60_17_gnd,100.0%;KL60_18_manC,99.153%;KL60_19_manB,100.0%;KL60_20_ugd,99.743%	NA	0	NA	0 / 20 (0%)	NA	3	KL49_17_manC,100.0%;KL30_19_manB,99.143%;KL150_19_gmd,98.507%	NA	NA	KL60	NA	correct	yes	TP
KP_NORM_URN_57023_60	KP_NORM_URN_57023	60x	FLEX	142	220112	331.25	1684.5	27949	41573	103	434463	5903310	2	KpSC	K	KL60	K60	Typeable	NA	100.00%	99.05%	+183 bp	20 / 20 (100%)	KL60_01_galF,98.997%;KL60_02_cpsACP,99.524%;KL60_03_wzi,99.582%;KL60_04_wza,100.0%;KL60_05_wzb,100.0%;KL60_06_wzc,99.581%;KL60_07_wzy,99.454%;KL60_08_wcqW,99.288%;KL60_09_wcaO,99.482%;KL60_10_wbaZ,99.74%;KL60_11_wcaJ,99.785%;KL60_12_wcqX,99.459%;KL60_13_wcqY,100.0%;KL60_14_wcuH,100.0%;KL60_15_wzx,99.79%;KL60_16,100.0%;KL60_17_gnd,100.0%;KL60_18_manC,99.153%;KL60_19_manB,100.0%;KL60_20_ugd,99.743%	NA	0	NA	0 / 20 (0%)	NA	3	KL49_17_manC,100.0%;KL30_19_manB,99.143%;KL150_19_gmd,98.507%	NA	NA	KL60	NA	correct	yes	TP
KP_NORM_URN_57023_50	KP_NORM_URN_57023	50x	FLEX	143	220112	353.5	1605	27348	41283	103	733754	5903476	2	KpSC	K	KL60	K60	Typeable	NA	100.00%	99.05%	+183 bp	20 / 20 (100%)	KL60_01_galF,98.997%;KL60_02_cpsACP,99.524%;KL60_03_wzi,99.582%;KL60_04_wza,100.0%;KL60_05_wzb,100.0%;KL60_06_wzc,99.581%;KL60_07_wzy,99.454%;KL60_08_wcqW,99.288%;KL60_09_wcaO,99.482%;KL60_10_wbaZ,99.74%;KL60_11_wcaJ,99.785%;KL60_12_wcqX,99.459%;KL60_13_wcqY,100.0%;KL60_14_wcuH,100.0%;KL60_15_wzx,99.79%;KL60_16,100.0%;KL60_17_gnd,100.0%;KL60_18_manC,99.153%;KL60_19_manB,100.0%;KL60_20_ugd,99.743%	NA	0	NA	0 / 20 (0%)	NA	3	KL49_17_manC,100.0%;KL30_19_manB,99.143%;KL150_19_gmd,98.507%	NA	NA	KL60	NA	correct	yes	TP
KP_NORM_URN_57225_50	KP_NORM_URN_57225	50x	FLEX	171	118782	319.5	2454	35904	31784	103	249164	5435010	2	KpSC	K	KL10	K10	Typeable	NA	100.00%	99.56%	+1 bp	20 / 20 (100%)	KL10_01_galF,100.0%;KL10_02_cpsACP,100.0%;KL10_03_wzi,100.0%;KL10_04_wza,100.0%;KL10_05_wzb,100.0%;KL10_06_wzc,100.0%;KL10_07_wbaP,100.0%;KL10_08_wclQ,100.0%;KL10_09_wclP,100.0%;KL10_10_wzx,100.0%;KL10_11_wcuQ,100.0%;KL10_12_wcaN,100.0%;KL10_13_wcuK,100.0%;KL10_14_wzy,100.0%;KL10_15_wcsO,100.0%;KL10_16_wbaZ,100.0%;KL10_17_gnd,100.0%;KL10_18_manC,99.576%;KL10_19_manB,97.593%;KL10_20_ugd,100.0%	NA	0	NA	0 / 20 (0%)	NA	4	KL40_03_wcpO,97.773%;KL40_04,99.007%;KL40_05_rfaG,99.475%;KL150_19_gmd,98.507%	NA	NA	KL10	NA	correct	yes	TP
KP_NORM_URN_57447_40	KP_NORM_URN_57447	40x	FLEX	101	334615	274	781	26094	56950	102	668248	5751929	2	KpSC	K	KL61	K61	Untypeable	?-+	100.00%	99.81%	n/a	17 / 19 (89.5%)	KL61_01_galF,100.0%;KL61_02_cpsACP,100.0%;KL61_03_wzi,100.0%;KL61_04_wza,100.0%;KL61_05_wzb,100.0%;KL61_06_wzc,100.0%;KL61_07_wclQ,100.0%;KL61_08_wcuQ,100.0%;KL61_09_wzy,100.0%;KL61_10_wclP,100.0%;KL61_11_wzx,100.0%;KL61_12_wcqZ,100.0%;KL61_13_wcuK,100.0%;KL61_14_wbaZ,100.0%;KL61_15_wcaJ,100.0%;KL61_16_gnd,100.0%;KL61_19_ugd,100.0%	KL61_17_manC;KL61_18_manB	2	KL150_20_manC,99.696%;KL137_19,100.0%	0 / 19 (0%)	NA	1	KL150_19_gmd,98.209%	NA	NA	KL61	NA	correct	no	FN
KP_NORM_URN_57023_40	KP_NORM_URN_57023	40x	FLEX	149	202193	354	1536	26143	39623	102	434508	5903760	2	KpSC	K	KL60	K60	Typeable	NA	100.00%	99.05%	+183 bp	20 / 20 (100%)	KL60_01_galF,98.997%;KL60_02_cpsACP,99.524%;KL60_03_wzi,99.582%;KL60_04_wza,100.0%;KL60_05_wzb,100.0%;KL60_06_wzc,99.581%;KL60_07_wzy,99.454%;KL60_08_wcqW,99.288%;KL60_09_wcaO,99.482%;KL60_10_wbaZ,99.74%;KL60_11_wcaJ,99.785%;KL60_12_wcqX,99.459%;KL60_13_wcqY,100.0%;KL60_14_wcuH,100.0%;KL60_15_wzx,99.79%;KL60_16,100.0%;KL60_17_gnd,100.0%;KL60_18_manC,99.153%;KL60_19_manB,100.0%;KL60_20_ugd,99.743%	NA	0	NA	0 / 20 (0%)	NA	3	KL49_17_manC,100.0%;KL30_19_manB,99.143%;KL150_19_gmd,98.507%	NA	NA	KL60	NA	correct	yes	TP
KP_NORM_URN_57695_50	KP_NORM_URN_57695	50x	FLEX	79	265251	400	1196	81047	65881	120	938987	5204580	2	KpSC	K	KL46	K46	Typeable	?-*	100.00%	98.76%	n/a	18 / 20 (90%)	KL46_01_galF,99.666%;KL46_02_cpsACP,93.333%;KL46_03_wzi,97.917%;KL46_04_wza,100.0%;KL46_05_wzb,100.0%;KL46_06_wzc,99.861%;KL46_07_wcaJ,100.0%;KL46_08_wcuD,99.744%;KL46_09_wzy,100.0%;KL46_10_wcuC,99.754%;KL46_11_wcuI,100.0%;KL46_12_wcuF,99.728%;KL46_13_wcuV,99.701%;KL46_14_wclT,100.0%;KL46_15_wzx,99.798%;KL46_16_wckQ,99.64%;KL46_17_gnd,99.787%;KL46_20_ugd,99.743%	KL46_18_manC;KL46_19_manB	0	NA	0 / 20 (0%)	NA	2	KL50_10,99.811%;KL150_19_gmd,99.104%	NA	NA	KL46	NA	correct	yes	TP
KP_NORM_URN_58012_40	KP_NORM_URN_58012	40x	FLEX	80	327323	255.75	940	75993	69538	108	821816	5563069	2	KpSC	K	KL134	unknown (KL134)	Typeable	*	100.00%	97.98%	-1 bp	16 / 16 (100%)	KL134_01_galF,99.331%;KL134_02_cpsACP,94.286%;KL134_03_wzi,99.163%;KL134_04_wza,100.0%;KL134_05_wzb,100.0%;KL134_06_wzc,99.861%;KL134_07_wzx,100.0%;KL134_08,100.0%;KL134_09,98.88%;KL134_10_wzy,99.198%;KL134_11,100.0%;KL134_12,99.71%;KL134_13,99.749%;KL134_14_wcaJ,100.0%;KL134_15_gnd,99.787%;KL134_16_ugd,99.743%	NA	0	NA	0 / 16 (0%)	NA	3	KL14_19_manC,100.0%;KL30_19_manB,98.92%;KL150_19_gmd,98.507%	NA	NA	KL134	NA	correct	yes	TP
KP_NORM_URN_58251	KP_NORM_URN_58251	Unsubsampled	FLEX	61	361029	413	4233	104528	88863	108	735532	5420621	2	KpSC	K	KL17	K17	Typeable	NA	100.00%	98.53%	-3 bp	20 / 20 (100%)	KL17_01_galF,100.0%;KL17_02_cpsACP,98.571%;KL17_03_wzi,98.117%;KL17_04_wza,99.471%;KL17_05_wzb,100.0%;KL17_06_wzc,99.862%;KL17_07_wzy,98.874%;KL17_08_wctR,99.719%;KL17_09_wctS,99.643%;KL17_10_wctT,99.733%;KL17_11_wctU,99.728%;KL17_12_wcaJ,99.571%;KL17_13_wcmZ,99.674%;KL17_14_wzx,100.0%;KL17_15_gnd,99.36%;KL17_16_rmlB,99.437%;KL17_17_rmlA,100.0%;KL17_18_rmlD,100.0%;KL17_19_rmlC,99.459%;KL17_20_ugd,99.486%	NA	0	NA	0 / 20 (0%)	NA	1	KL150_19_gmd,88.955%	NA	NA	KL17	NA	correct	yes	TP
NK_H10_003_30	NK_H10_003	30x	XT	136	99211	3170.25	17882.5	45119	39024	100	311744	5307318	2	KpSC	K	KL50	K50	Untypeable	?-+*	60.59%	93.70%	n/a	5 / 10 (50%)	KL50_01_galF,99.666%;KL50_02_cpsACP,97.619%;KL50_03_wzi,97.426%;KL50_04_wza,94.164%;KL50_10,99.811%	KL50_05_wbaZ;KL50_06_wbaP;KL50_07_wcuU;KL50_08_wcuH;KL50_09_wzx	1	KL114_05_wzb,100.0%	0 / 10 (0%)	NA	3	KL3_16_gnd,98.554%;KL16_22_ugd,100.0%;KL150_19_gmd,99.701%	NA	NA	KL114	NA	incorrect	no	TN
NK_H1_011_40	NK_H1_011	40x	XT	99	214480	286.5	1331	61746.5	55275	109	405358	5472266	2	KpSC	K	KL2	K2	Typeable	NA	100.00%	98.55%	+1 bp	18 / 18 (100%)	KL2_01_galF,100.0%;KL2_02_cpsACP,98.571%;KL2_03_wzi,98.614%;KL2_04_wza,99.736%;KL2_05_wzb,99.31%;KL2_06_wzc,99.862%;KL2_07,99.721%;KL2_08,100.0%;KL2_09,99.743%;KL2_10,100.0%;KL2_11_wzx,99.588%;KL2_12,99.483%;KL2_13,99.103%;KL2_14_wcaJ,99.785%;KL2_15_gnd,98.934%;KL2_16_manC,99.364%;KL2_17_manB,99.781%;KL2_18_ugd,100.0%	NA	0	NA	0 / 18 (0%)	NA	2	KL40_05_rfaG,97.895%;KL150_19_gmd,98.507%	NA	NA	KL2	NA	correct	yes	TP
KP_NORM_URN_58342_10	KP_NORM_URN_58342	10x	FLEX	519	19189	2653.5	6158	13430	10354	106	133340	5373707	2	KpSC	K	KL102	unknown (KL102)	Typeable	?-	95.89%	99.26%	n/a	15 / 17 (88.2%)	KL102_01_galF,99.331%;KL102_02_cpsACP,99.048%;KL102_03_wzi,99.803%;KL102_04_wza,100.0%;KL102_05_wzb,100.0%;KL102_06_wzc,99.722%;KL102_07_wbaP,99.532%;KL102_08_wzy,99.769%;KL102_09,99.313%;KL102_10,99.643%;KL102_13,100.0%;KL102_14,100.0%;KL102_15_wzx,100.0%;KL102_16_gnd,100.0%;KL102_17_ugd,99.486%	KL102_11;KL102_12	0	NA	0 / 17 (0%)	NA	1	KL150_19_gmd,99.104%	NA	NA	KL102	NA	correct	yes	TP
NK_H1_044_30	NK_H1_044	30x	XT	73	171427	1605	43546	113846	74826	114	426664	5462322	2	KpSC	K	KL107	unknown (KL107)	Typeable	?*	96.51%	96.43%	n/a	16 / 16 (100%)	KL107_01_galF,98.662%;KL107_02_cpsACP,93.81%;KL107_03_wzi,98.117%;KL107_04_wza,99.471%;KL107_05_wzb,100.0%;KL107_06_wzc,99.444%;KL107_07_wbaP,99.37%;KL107_08,99.67%;KL107_09,98.997%;KL107_10,98.819%;KL107_11_gnd,99.36%;KL107_12,99.155%;KL107_13,98.966%;KL107_14,99.663%;KL107_15,99.459%;KL107_16_ugd,99.486%	NA	0	NA	0 / 16 (0%)	NA	4	KL14_19_manC,99.788%;KL30_19_manB,98.92%;KL150_19_gmd,98.209%;KL150_19_gmd,84.923%	NA	NA	KL107	NA	correct	yes	TP
NK_H11_006_100	NK_H11_006	100x	FLEX	92	289150	358.5	1685.5	67322	59950	109	508499	5515420	2	KpSC	K	KL1	K1	Typeable	NA	100.00%	99.99%	0 bp	20 / 20 (100%)	KL1_01_galF,100.0%;KL1_02_cpsACP,100.0%;KL1_03_wzi,100.0%;KL1_04_wza,100.0%;KL1_05_wzb,100.0%;KL1_06_wzc,99.859%;KL1_07_wzx,100.0%;KL1_08_wclY,100.0%;KL1_09_wzy,100.0%;KL1_10_wcsS,100.0%;KL1_11_wcsT,100.0%;KL1_12_gmd,100.0%;KL1_13_wcaG,99.712%;KL1_14_wcaH,100.0%;KL1_15_wcaI,100.0%;KL1_16_wcaJ,100.0%;KL1_17_gnd,100.0%;KL1_18_manC,100.0%;KL1_19_manB,100.0%;KL1_20_ugd,100.0%	NA	0	NA	0 / 20 (0%)	NA	4	KL40_03_wcpO,97.976%;KL40_04,99.504%;KL40_05_rfaG,99.738%;KL150_19_gmd,99.104%	NA	NA	KL1	NA	correct	yes	TP
NK_H1_074_40	NK_H1_074	40x	XT	238	109110	311	1092	13891.5	23057	101	371440	5487625	2	KpSC	K	KL25	K25	Untypeable	?-	71.45%	98.11%	n/a	8 / 14 (57.1%)	KL25_01_galF,100.0%;KL25_02_cpsACP,100.0%;KL25_03_wzi,100.0%;KL25_04_wza,100.0%;KL25_05_wzb,100.0%;KL25_06_wzc,99.861%;KL25_07_wcaJ,99.785%;KL25_14_ugd,99.743%	KL25_08_wzy;KL25_09_wfeD;KL25_10;KL25_11_wcuB;KL25_12_wzx;KL25_13_gnd	0	NA	0 / 14 (0%)	NA	2	KL40_05_rfaG,98.158%;KL150_19_gmd,99.403%	NA	NA	KL25	NA	correct	no	FN
NK_H1_037_80	NK_H1_037	80x	XT	90	156008	558	27752.5	85823.75	58605	103	313539	5274450	2	KpSC	K	KL30	K30	Untypeable	?-*	78.25%	97.41%	n/a	15 / 20 (75%)	KL30_01_galF,99.666%;KL30_02_cpsACP,99.048%;KL30_03_wzi,99.208%;KL30_04_wza,100.0%;KL30_05_wzb,99.306%;KL30_06_wzc,99.309%;KL30_07_wcuL,100.0%;KL30_08_wzx,100.0%;KL30_09_wcuD,97.143%;KL30_10_wzy,92.694%;KL30_16_wcaJ,98.065%;KL30_17_gnd,99.36%;KL30_18_manC,99.364%;KL30_19_manB,100.0%;KL30_20_ugd,99.743%	KL30_11_wckP;KL30_12_wckO;KL30_13_wckN;KL30_14;KL30_15_wcuG	0	NA	0 / 20 (0%)	NA	4	KL40_03_wcpO,97.773%;KL40_04,99.504%;KL40_05_rfaG,99.738%;KL150_19_gmd,98.507%	NA	NA	KL30	is_variant	correct	no	FN
NK_H11_013	NK_H11_013	Unsubsampled	FLEX	95	259839	277	1209	47182	57036	112	769901	5418404	2	KpSC	K	KL2	K2	Typeable	NA	100.00%	99.75%	+1 bp	18 / 18 (100%)	KL2_01_galF,99.666%;KL2_02_cpsACP,100.0%;KL2_03_wzi,100.0%;KL2_04_wza,100.0%;KL2_05_wzb,100.0%;KL2_06_wzc,99.723%;KL2_07,99.721%;KL2_08,100.0%;KL2_09,99.743%;KL2_10,100.0%;KL2_11_wzx,99.794%;KL2_12,99.31%;KL2_13,99.552%;KL2_14_wcaJ,99.785%;KL2_15_gnd,99.574%;KL2_16_manC,100.0%;KL2_17_manB,100.0%;KL2_18_ugd,99.743%	NA	0	NA	0 / 18 (0%)	NA	2	KL40_05_rfaG,97.895%;KL150_19_gmd,100.0%	NA	NA	KL2	NA	correct	yes	TP
NK_H1_111	NK_H1_111	Unsubsampled	XT	141	175855	354	2278	33280	38667	104	381189	5451977	2	KpSC	K	KL25	K25	Untypeable	?-	73.54%	98.06%	n/a	9 / 14 (64.3%)	KL25_01_galF,100.0%;KL25_02_cpsACP,100.0%;KL25_03_wzi,100.0%;KL25_04_wza,100.0%;KL25_05_wzb,100.0%;KL25_06_wzc,99.721%;KL25_10,100.0%;KL25_13_gnd,99.572%;KL25_14_ugd,99.743%	KL25_07_wcaJ;KL25_08_wzy;KL25_09_wfeD;KL25_11_wcuB;KL25_12_wzx	0	NA	0 / 14 (0%)	NA	2	KL40_05_rfaG,98.158%;KL150_19_gmd,99.403%	NA	NA	KL25	NA	correct	no	FN
NK_H12_028_40	NK_H12_028	40x	FLEX	104	350653	214.75	1036	9172.25	51648	103	837310	5371441	2	KpSC	K	KL103	unknown (KL103)	Typeable	*	100.00%	96.71%	-4 bp	21 / 21 (100%)	KL103_01_galF,98.997%;KL103_02_cpsACP,94.762%;KL103_03_wzi,98.326%;KL103_04_wza,100.0%;KL103_05_wzb,100.0%;KL103_06_wzc,99.583%;KL103_07_wbaP,99.791%;KL103_08_wcaA,99.342%;KL103_09,97.746%;KL103_10,99.788%;KL103_11_wcaN,98.983%;KL103_12_wzy,98.78%;KL103_13_wcpL,98.933%;KL103_14_wcuT,98.917%;KL103_15_wzx,98.956%;KL103_16_gnd,99.787%;KL103_17_rmlB,99.155%;KL103_18_rmlA,97.917%;KL103_19_rmlD,98.99%;KL103_20_rmlC,98.919%;KL103_21_ugd,99.743%	NA	0	NA	0 / 21 (0%)	NA	2	KL40_05_rfaG,97.632%;KL150_19_gmd,99.104%	NA	NA	KL103	NA	correct	yes	TP
NK_H12_035_70	NK_H12_035	70x	FLEX	112	306849	243.75	887.5	25528.5	50693	103	1304676	5677613	2	KpSC	K	KL1	K1	Typeable	NA	100.00%	99.99%	0 bp	20 / 20 (100%)	KL1_01_galF,99.666%;KL1_02_cpsACP,100.0%;KL1_03_wzi,100.0%;KL1_04_wza,100.0%;KL1_05_wzb,100.0%;KL1_06_wzc,100.0%;KL1_07_wzx,100.0%;KL1_08_wclY,100.0%;KL1_09_wzy,100.0%;KL1_10_wcsS,100.0%;KL1_11_wcsT,100.0%;KL1_12_gmd,100.0%;KL1_13_wcaG,99.712%;KL1_14_wcaH,100.0%;KL1_15_wcaI,100.0%;KL1_16_wcaJ,100.0%;KL1_17_gnd,100.0%;KL1_18_manC,100.0%;KL1_19_manB,100.0%;KL1_20_ugd,100.0%	NA	0	NA	0 / 20 (0%)	NA	4	KL40_03_wcpO,97.976%;KL40_04,99.504%;KL40_05_rfaG,99.738%;KL150_19_gmd,99.104%	NA	NA	KL1	NA	correct	yes	TP
NK_H12_038_40	NK_H12_038	40x	FLEX	103	206912	390.5	2627	62813.5	53711	100	457492	5532227	2	KpSC	K	KL23	K23	Typeable	NA	100.00%	99.91%	+1 bp	19 / 19 (100%)	KL23_01_galF,99.666%;KL23_02_cpsACP,100.0%;KL23_03_wzi,99.791%;KL23_04_wza,100.0%;KL23_05_wzb,100.0%;KL23_06_wzc,99.861%;KL23_07_wcaA,99.67%;KL23_08_wcaJ,100.0%;KL23_09_wckU,99.723%;KL23_10_wzy,99.736%;KL23_11_wckA,99.672%;KL23_12,100.0%;KL23_13_wzx,100.0%;KL23_14_gnd,100.0%;KL23_15_rmlB,100.0%;KL23_16_rmlA,100.0%;KL23_17_rmlD,99.663%;KL23_18_rmlC,99.459%;KL23_19_ugd,100.0%	NA	0	NA	0 / 19 (0%)	NA	4	KL40_03_wcpO,98.988%;KL40_04,99.256%;KL40_05_rfaG,99.475%;KL150_19_gmd,98.806%	NA	NA	KL23	NA	correct	yes	TP
NK_H12_038_60	NK_H12_038	60x	FLEX	103	206912	390.5	2627	62813.5	53711	100	457492	5532227	2	KpSC	K	KL23	K23	Typeable	NA	100.00%	99.91%	+1 bp	19 / 19 (100%)	KL23_01_galF,99.666%;KL23_02_cpsACP,100.0%;KL23_03_wzi,99.791%;KL23_04_wza,100.0%;KL23_05_wzb,100.0%;KL23_06_wzc,99.861%;KL23_07_wcaA,99.67%;KL23_08_wcaJ,100.0%;KL23_09_wckU,99.723%;KL23_10_wzy,99.736%;KL23_11_wckA,99.672%;KL23_12,100.0%;KL23_13_wzx,100.0%;KL23_14_gnd,100.0%;KL23_15_rmlB,100.0%;KL23_16_rmlA,100.0%;KL23_17_rmlD,99.663%;KL23_18_rmlC,99.459%;KL23_19_ugd,100.0%	NA	0	NA	0 / 19 (0%)	NA	4	KL40_03_wcpO,98.988%;KL40_04,99.256%;KL40_05_rfaG,99.475%;KL150_19_gmd,98.806%	NA	NA	KL23	NA	correct	yes	TP
NK_H12_038_90	NK_H12_038	90x	FLEX	103	206912	390.5	2627	62813.5	53711	100	457492	5532227	2	KpSC	K	KL23	K23	Typeable	NA	100.00%	99.91%	+1 bp	19 / 19 (100%)	KL23_01_galF,99.666%;KL23_02_cpsACP,100.0%;KL23_03_wzi,99.791%;KL23_04_wza,100.0%;KL23_05_wzb,100.0%;KL23_06_wzc,99.861%;KL23_07_wcaA,99.67%;KL23_08_wcaJ,100.0%;KL23_09_wckU,99.723%;KL23_10_wzy,99.736%;KL23_11_wckA,99.672%;KL23_12,100.0%;KL23_13_wzx,100.0%;KL23_14_gnd,100.0%;KL23_15_rmlB,100.0%;KL23_16_rmlA,100.0%;KL23_17_rmlD,99.663%;KL23_18_rmlC,99.459%;KL23_19_ugd,100.0%	NA	0	NA	0 / 19 (0%)	NA	4	KL40_03_wcpO,98.988%;KL40_04,99.256%;KL40_05_rfaG,99.475%;KL150_19_gmd,98.806%	NA	NA	KL23	NA	correct	yes	TP
NK_H12_041_20	NK_H12_041	20x	FLEX	109	306058	244	794	35470	49474	100	523763	5392679	2	KpSC	K	KL25	K25	Typeable	-	100.00%	99.13%	+4 bp	13 / 14 (92.9%)	KL25_01_galF,99.666%;KL25_02_cpsACP,99.524%;KL25_03_wzi,99.791%;KL25_04_wza,100.0%;KL25_05_wzb,100.0%;KL25_06_wzc,100.0%;KL25_07_wcaJ,100.0%;KL25_08_wzy,100.0%;KL25_10,100.0%;KL25_11_wcuB,99.681%;KL25_12_wzx,100.0%;KL25_13_gnd,100.0%;KL25_14_ugd,100.0%	KL25_09_wfeD	0	NA	0 / 14 (0%)	NA	3	KL14_19_manC,100.0%;KL30_19_manB,98.929%;KL150_19_gmd,99.403%	NA	NA	KL25	NA	correct	yes	TP
NK_H12_041_10	NK_H12_041	10x	FLEX	516	21521	2236.5	4995.5	10345.75	10224	102	176562	5275449	2	KpSC	K	KL25	K25	Typeable	?-	95.55%	99.14%	n/a	12 / 14 (85.7%)	KL25_01_galF,99.666%;KL25_02_cpsACP,99.524%;KL25_04_wza,98.681%;KL25_05_wzb,100.0%;KL25_06_wzc,100.0%;KL25_07_wcaJ,99.785%;KL25_08_wzy,100.0%;KL25_10,100.0%;KL25_11_wcuB,99.681%;KL25_12_wzx,100.0%;KL25_13_gnd,99.574%;KL25_14_ugd,100.0%	KL25_03_wzi;KL25_09_wfeD	0	NA	0 / 14 (0%)	NA	3	KL14_19_manC,100.0%;KL30_19_manB,98.929%;KL150_19_gmd,100.0%	NA	NA	KL25	NA	correct	yes	TP
NK_H12_041_30	NK_H12_041	30x	FLEX	79	401717	177.5	737	30125	68247	101	1005168	5391546	2	KpSC	K	KL25	K25	Typeable	-	100.00%	99.13%	+4 bp	13 / 14 (92.9%)	KL25_01_galF,99.666%;KL25_02_cpsACP,99.524%;KL25_03_wzi,99.791%;KL25_04_wza,100.0%;KL25_05_wzb,100.0%;KL25_06_wzc,100.0%;KL25_07_wcaJ,100.0%;KL25_08_wzy,100.0%;KL25_10,100.0%;KL25_11_wcuB,99.681%;KL25_12_wzx,100.0%;KL25_13_gnd,100.0%;KL25_14_ugd,100.0%	KL25_09_wfeD	0	NA	0 / 14 (0%)	NA	3	KL14_19_manC,100.0%;KL30_19_manB,98.929%;KL150_19_gmd,99.403%	NA	NA	KL25	NA	correct	yes	TP
NK_H12_041_40	NK_H12_041	40x	FLEX	77	401717	174	737	34218	70055	101	1005168	5394216	2	KpSC	K	KL25	K25	Typeable	-	100.00%	99.13%	+4 bp	13 / 14 (92.9%)	KL25_01_galF,99.666%;KL25_02_cpsACP,99.524%;KL25_03_wzi,99.791%;KL25_04_wza,100.0%;KL25_05_wzb,100.0%;KL25_06_wzc,100.0%;KL25_07_wcaJ,100.0%;KL25_08_wzy,100.0%;KL25_10,100.0%;KL25_11_wcuB,99.681%;KL25_12_wzx,100.0%;KL25_13_gnd,100.0%;KL25_14_ugd,100.0%	KL25_09_wfeD	0	NA	0 / 14 (0%)	NA	3	KL14_19_manC,100.0%;KL30_19_manB,98.929%;KL150_19_gmd,99.403%	NA	NA	KL25	NA	correct	yes	TP
NK_H12_041_50	NK_H12_041	50x	FLEX	83	424934	170	713	30125	65027	100	1406987	5397270	2	KpSC	K	KL25	K25	Typeable	-	100.00%	99.13%	+4 bp	13 / 14 (92.9%)	KL25_01_galF,99.666%;KL25_02_cpsACP,99.524%;KL25_03_wzi,99.791%;KL25_04_wza,100.0%;KL25_05_wzb,100.0%;KL25_06_wzc,100.0%;KL25_07_wcaJ,100.0%;KL25_08_wzy,100.0%;KL25_10,100.0%;KL25_11_wcuB,99.681%;KL25_12_wzx,100.0%;KL25_13_gnd,100.0%;KL25_14_ugd,100.0%	KL25_09_wfeD	0	NA	0 / 14 (0%)	NA	3	KL14_19_manC,100.0%;KL30_19_manB,98.929%;KL150_19_gmd,99.403%	NA	NA	KL25	NA	correct	yes	TP
NK_H12_041_60	NK_H12_041	60x	FLEX	84	424934	195	758	35809	64257	101	1406987	5397612	2	KpSC	K	KL25	K25	Typeable	-	100.00%	99.13%	+4 bp	13 / 14 (92.9%)	KL25_01_galF,99.666%;KL25_02_cpsACP,99.524%;KL25_03_wzi,99.791%;KL25_04_wza,100.0%;KL25_05_wzb,100.0%;KL25_06_wzc,100.0%;KL25_07_wcaJ,100.0%;KL25_08_wzy,100.0%;KL25_10,100.0%;KL25_11_wcuB,99.681%;KL25_12_wzx,100.0%;KL25_13_gnd,100.0%;KL25_14_ugd,100.0%	KL25_09_wfeD	0	NA	0 / 14 (0%)	NA	3	KL14_19_manC,100.0%;KL30_19_manB,98.929%;KL150_19_gmd,99.403%	NA	NA	KL25	NA	correct	yes	TP
NK_H12_041	NK_H12_041	Unsubsampled	FLEX	79	424934	170	713	22741	68337	100	1406987	5398662	2	KpSC	K	KL25	K25	Typeable	-	100.00%	99.13%	+4 bp	13 / 14 (92.9%)	KL25_01_galF,99.666%;KL25_02_cpsACP,99.524%;KL25_03_wzi,99.791%;KL25_04_wza,100.0%;KL25_05_wzb,100.0%;KL25_06_wzc,100.0%;KL25_07_wcaJ,100.0%;KL25_08_wzy,100.0%;KL25_10,100.0%;KL25_11_wcuB,99.681%;KL25_12_wzx,100.0%;KL25_13_gnd,100.0%;KL25_14_ugd,100.0%	KL25_09_wfeD	0	NA	0 / 14 (0%)	NA	3	KL14_19_manC,100.0%;KL30_19_manB,98.929%;KL150_19_gmd,99.403%	NA	NA	KL25	NA	correct	yes	TP
NK_H12_041_90	NK_H12_041	90x	FLEX	79	424934	170	713	22741	68337	100	1406987	5398662	2	KpSC	K	KL25	K25	Typeable	-	100.00%	99.13%	+4 bp	13 / 14 (92.9%)	KL25_01_galF,99.666%;KL25_02_cpsACP,99.524%;KL25_03_wzi,99.791%;KL25_04_wza,100.0%;KL25_05_wzb,100.0%;KL25_06_wzc,100.0%;KL25_07_wcaJ,100.0%;KL25_08_wzy,100.0%;KL25_10,100.0%;KL25_11_wcuB,99.681%;KL25_12_wzx,100.0%;KL25_13_gnd,100.0%;KL25_14_ugd,100.0%	KL25_09_wfeD	0	NA	0 / 14 (0%)	NA	3	KL14_19_manC,100.0%;KL30_19_manB,98.929%;KL150_19_gmd,99.403%	NA	NA	KL25	NA	correct	yes	TP
NK_H12_048_10	NK_H12_048	10x	FLEX	460	19217	3131	7082	13514.5	11422	101	100395	5254157	2	KpSC	K	KL30	K30	Untypeable	?-*	92.36%	96.34%	n/a	16 / 20 (80%)	KL30_01_galF,99.666%;KL30_02_cpsACP,99.524%;KL30_04_wza,100.0%;KL30_05_wzb,99.306%;KL30_07_wcuL,99.685%;KL30_08_wzx,100.0%;KL30_09_wcuD,97.143%;KL30_10_wzy,93.151%;KL30_11_wckP,92.011%;KL30_12_wckO,93.59%;KL30_14,94.17%;KL30_15_wcuG,91.831%;KL30_17_gnd,99.147%;KL30_18_manC,99.364%;KL30_19_manB,99.574%;KL30_20_ugd,99.743%	KL30_03_wzi;KL30_06_wzc;KL30_13_wckN;KL30_16_wcaJ	0	NA	0 / 20 (0%)	NA	2	KL40_05_rfaG,97.895%;KL150_19_gmd,98.806%	NA	NA	KL30	NA	correct	no	FN
NK_H12_048_20	NK_H12_048	20x	FLEX	79	348262	387.5	2318	57545	68094	100	586501	5379457	2	KpSC	K	KL30	K30	Typeable	-*	100.00%	96.42%	-2 bp	19 / 20 (95%)	KL30_01_galF,99.666%;KL30_02_cpsACP,99.524%;KL30_03_wzi,99.406%;KL30_04_wza,100.0%;KL30_05_wzb,99.306%;KL30_06_wzc,99.448%;KL30_07_wcuL,100.0%;KL30_08_wzx,100.0%;KL30_09_wcuD,97.143%;KL30_10_wzy,93.151%;KL30_11_wckP,92.011%;KL30_12_wckO,93.59%;KL30_14,94.17%;KL30_15_wcuG,91.831%;KL30_16_wcaJ,98.069%;KL30_17_gnd,99.36%;KL30_18_manC,99.364%;KL30_19_manB,99.574%;KL30_20_ugd,99.743%	KL30_13_wckN	0	NA	0 / 20 (0%)	NA	2	KL40_05_rfaG,97.895%;KL150_19_gmd,98.806%	NA	NA	KL30	NA	correct	yes	TP
NK_H12_048_30	NK_H12_048	30x	FLEX	68	353233	559.75	2364	89669.5	79158	102	586501	5382745	2	KpSC	K	KL30	K30	Typeable	-*	100.00%	96.42%	-2 bp	19 / 20 (95%)	KL30_01_galF,99.666%;KL30_02_cpsACP,99.524%;KL30_03_wzi,99.406%;KL30_04_wza,100.0%;KL30_05_wzb,99.306%;KL30_06_wzc,99.448%;KL30_07_wcuL,100.0%;KL30_08_wzx,100.0%;KL30_09_wcuD,97.143%;KL30_10_wzy,93.151%;KL30_11_wckP,92.011%;KL30_12_wckO,93.59%;KL30_14,94.17%;KL30_15_wcuG,91.831%;KL30_16_wcaJ,98.069%;KL30_17_gnd,99.36%;KL30_18_manC,99.364%;KL30_19_manB,99.574%;KL30_20_ugd,99.743%	KL30_13_wckN	0	NA	0 / 20 (0%)	NA	2	KL40_05_rfaG,97.895%;KL150_19_gmd,98.806%	NA	NA	KL30	NA	correct	yes	TP
NK_H12_048_50	NK_H12_048	50x	FLEX	72	353233	435.5	2065.5	88742.25	74799	101	586501	5385528	2	KpSC	K	KL30	K30	Typeable	-*	100.00%	96.42%	-2 bp	19 / 20 (95%)	KL30_01_galF,99.666%;KL30_02_cpsACP,99.524%;KL30_03_wzi,99.406%;KL30_04_wza,100.0%;KL30_05_wzb,99.306%;KL30_06_wzc,99.448%;KL30_07_wcuL,100.0%;KL30_08_wzx,100.0%;KL30_09_wcuD,97.143%;KL30_10_wzy,93.151%;KL30_11_wckP,92.011%;KL30_12_wckO,93.59%;KL30_14,94.17%;KL30_15_wcuG,91.831%;KL30_16_wcaJ,98.069%;KL30_17_gnd,99.36%;KL30_18_manC,99.364%;KL30_19_manB,99.574%;KL30_20_ugd,99.743%	KL30_13_wckN	0	NA	0 / 20 (0%)	NA	2	KL40_05_rfaG,97.895%;KL150_19_gmd,98.806%	NA	NA	KL30	NA	correct	yes	TP
NK_H12_048_60	NK_H12_048	60x	FLEX	72	353233	435.5	2065.5	88742.25	74799	100	586501	5385523	2	KpSC	K	KL30	K30	Typeable	-*	100.00%	96.42%	-2 bp	19 / 20 (95%)	KL30_01_galF,99.666%;KL30_02_cpsACP,99.524%;KL30_03_wzi,99.406%;KL30_04_wza,100.0%;KL30_05_wzb,99.306%;KL30_06_wzc,99.448%;KL30_07_wcuL,100.0%;KL30_08_wzx,100.0%;KL30_09_wcuD,97.143%;KL30_10_wzy,93.151%;KL30_11_wckP,92.011%;KL30_12_wckO,93.59%;KL30_14,94.17%;KL30_15_wcuG,91.831%;KL30_16_wcaJ,98.069%;KL30_17_gnd,99.36%;KL30_18_manC,99.364%;KL30_19_manB,99.574%;KL30_20_ugd,99.743%	KL30_13_wckN	0	NA	0 / 20 (0%)	NA	2	KL40_05_rfaG,97.895%;KL150_19_gmd,98.806%	NA	NA	KL30	NA	correct	yes	TP
NK_H12_048_90	NK_H12_048	90x	FLEX	72	353233	435.5	2065.5	88742.25	74799	100	586501	5385523	2	KpSC	K	KL30	K30	Typeable	-*	100.00%	96.42%	-2 bp	19 / 20 (95%)	KL30_01_galF,99.666%;KL30_02_cpsACP,99.524%;KL30_03_wzi,99.406%;KL30_04_wza,100.0%;KL30_05_wzb,99.306%;KL30_06_wzc,99.448%;KL30_07_wcuL,100.0%;KL30_08_wzx,100.0%;KL30_09_wcuD,97.143%;KL30_10_wzy,93.151%;KL30_11_wckP,92.011%;KL30_12_wckO,93.59%;KL30_14,94.17%;KL30_15_wcuG,91.831%;KL30_16_wcaJ,98.069%;KL30_17_gnd,99.36%;KL30_18_manC,99.364%;KL30_19_manB,99.574%;KL30_20_ugd,99.743%	KL30_13_wckN	0	NA	0 / 20 (0%)	NA	2	KL40_05_rfaG,97.895%;KL150_19_gmd,98.806%	NA	NA	KL30	NA	correct	yes	TP
NK_H12_048_40	NK_H12_048	40x	FLEX	71	353233	337.5	1807	75117	75808	100	586501	5382347	2	KpSC	K	KL30	K30	Typeable	-*	100.00%	96.42%	-2 bp	19 / 20 (95%)	KL30_01_galF,99.666%;KL30_02_cpsACP,99.524%;KL30_03_wzi,99.406%;KL30_04_wza,100.0%;KL30_05_wzb,99.306%;KL30_06_wzc,99.448%;KL30_07_wcuL,100.0%;KL30_08_wzx,100.0%;KL30_09_wcuD,97.143%;KL30_10_wzy,93.151%;KL30_11_wckP,92.011%;KL30_12_wckO,93.59%;KL30_14,94.17%;KL30_15_wcuG,91.831%;KL30_16_wcaJ,98.069%;KL30_17_gnd,99.36%;KL30_18_manC,99.364%;KL30_19_manB,99.574%;KL30_20_ugd,99.743%	KL30_13_wckN	0	NA	0 / 20 (0%)	NA	2	KL40_05_rfaG,97.895%;KL150_19_gmd,98.806%	NA	NA	KL30	NA	correct	yes	TP
NK_H12_048_70	NK_H12_048	70x	FLEX	72	353233	435.5	2065.5	88742.25	74799	100	586501	5385523	2	KpSC	K	KL30	K30	Typeable	-*	100.00%	96.42%	-2 bp	19 / 20 (95%)	KL30_01_galF,99.666%;KL30_02_cpsACP,99.524%;KL30_03_wzi,99.406%;KL30_04_wza,100.0%;KL30_05_wzb,99.306%;KL30_06_wzc,99.448%;KL30_07_wcuL,100.0%;KL30_08_wzx,100.0%;KL30_09_wcuD,97.143%;KL30_10_wzy,93.151%;KL30_11_wckP,92.011%;KL30_12_wckO,93.59%;KL30_14,94.17%;KL30_15_wcuG,91.831%;KL30_16_wcaJ,98.069%;KL30_17_gnd,99.36%;KL30_18_manC,99.364%;KL30_19_manB,99.574%;KL30_20_ugd,99.743%	KL30_13_wckN	0	NA	0 / 20 (0%)	NA	2	KL40_05_rfaG,97.895%;KL150_19_gmd,98.806%	NA	NA	KL30	NA	correct	yes	TP
NK_H12_048	NK_H12_048	Unsubsampled	FLEX	72	353233	435.5	2065.5	88742.25	74799	100	586501	5385523	2	KpSC	K	KL30	K30	Typeable	-*	100.00%	96.42%	-2 bp	19 / 20 (95%)	KL30_01_galF,99.666%;KL30_02_cpsACP,99.524%;KL30_03_wzi,99.406%;KL30_04_wza,100.0%;KL30_05_wzb,99.306%;KL30_06_wzc,99.448%;KL30_07_wcuL,100.0%;KL30_08_wzx,100.0%;KL30_09_wcuD,97.143%;KL30_10_wzy,93.151%;KL30_11_wckP,92.011%;KL30_12_wckO,93.59%;KL30_14,94.17%;KL30_15_wcuG,91.831%;KL30_16_wcaJ,98.069%;KL30_17_gnd,99.36%;KL30_18_manC,99.364%;KL30_19_manB,99.574%;KL30_20_ugd,99.743%	KL30_13_wckN	0	NA	0 / 20 (0%)	NA	2	KL40_05_rfaG,97.895%;KL150_19_gmd,98.806%	NA	NA	KL30	NA	correct	yes	TP
NK_H12_053_10	NK_H12_053	10x	FLEX	627	15871	2249.5	5042	10949	8571	102	99970	5374313	2	KpSC	K	KL139	unknown (KL139)	Untypeable	?-	96.51%	99.44%	n/a	15 / 19 (78.9%)	KL139_01_galF,100.0%;KL139_02_cpsACP,100.0%;KL139_03_wzi,100.0%;KL139_04_wza,100.0%;KL139_05_wzb,100.0%;KL139_06_wzc,99.861%;KL139_08_wcuH,100.0%;KL139_09_wctD,100.0%;KL139_11_wcuJ,99.707%;KL139_12_wcsF,100.0%;KL139_14_wbaZ,100.0%;KL139_15_wcaJ,100.0%;KL139_16_gnd,100.0%;KL139_17_manC,99.548%;KL139_19_ugd,100.0%	KL139_07_wzy;KL139_10_wcuC;KL139_13_wzxC;KL139_18_manB	0	NA	0 / 19 (0%)	NA	2	KL40_05_rfaG,97.895%;KL150_19_gmd,98.806%	NA	NA	KL139	NA	correct	no	FN
NK_H12_053_20	NK_H12_053	20x	FLEX	153	185734	373	1829	26036	36023	104	606702	5511537	2	KpSC	K	KL139	unknown (KL139)	Typeable	NA	100.00%	99.98%	0 bp	19 / 19 (100%)	KL139_01_galF,100.0%;KL139_02_cpsACP,100.0%;KL139_03_wzi,100.0%;KL139_04_wza,100.0%;KL139_05_wzb,100.0%;KL139_06_wzc,99.861%;KL139_07_wzy,100.0%;KL139_08_wcuH,100.0%;KL139_09_wctD,100.0%;KL139_10_wcuC,100.0%;KL139_11_wcuJ,99.707%;KL139_12_wcsF,100.0%;KL139_13_wzxC,100.0%;KL139_14_wbaZ,100.0%;KL139_15_wcaJ,100.0%;KL139_16_gnd,100.0%;KL139_17_manC,100.0%;KL139_18_manB,100.0%;KL139_19_ugd,100.0%	NA	0	NA	0 / 19 (0%)	NA	2	KL40_05_rfaG,97.895%;KL150_19_gmd,98.806%	NA	NA	KL139	NA	correct	yes	TP
NK_H12_053_30	NK_H12_053	30x	FLEX	155	198478	314	1222	19928	35605	104	975061	5518770	2	KpSC	K	KL139	unknown (KL139)	Typeable	NA	100.00%	99.98%	0 bp	19 / 19 (100%)	KL139_01_galF,100.0%;KL139_02_cpsACP,100.0%;KL139_03_wzi,100.0%;KL139_04_wza,100.0%;KL139_05_wzb,100.0%;KL139_06_wzc,99.861%;KL139_07_wzy,100.0%;KL139_08_wcuH,100.0%;KL139_09_wctD,100.0%;KL139_10_wcuC,100.0%;KL139_11_wcuJ,99.707%;KL139_12_wcsF,100.0%;KL139_13_wzxC,100.0%;KL139_14_wbaZ,100.0%;KL139_15_wcaJ,100.0%;KL139_16_gnd,100.0%;KL139_17_manC,100.0%;KL139_18_manB,100.0%;KL139_19_ugd,100.0%	NA	0	NA	0 / 19 (0%)	NA	2	KL40_05_rfaG,97.895%;KL150_19_gmd,98.806%	NA	NA	KL139	NA	correct	yes	TP
NK_H12_053_50	NK_H12_053	50x	FLEX	154	198478	299.25	1208.5	12746.5	35852	104	1222125	5521132	2	KpSC	K	KL139	unknown (KL139)	Typeable	NA	100.00%	99.98%	0 bp	19 / 19 (100%)	KL139_01_galF,100.0%;KL139_02_cpsACP,100.0%;KL139_03_wzi,100.0%;KL139_04_wza,100.0%;KL139_05_wzb,100.0%;KL139_06_wzc,99.861%;KL139_07_wzy,100.0%;KL139_08_wcuH,100.0%;KL139_09_wctD,100.0%;KL139_10_wcuC,100.0%;KL139_11_wcuJ,99.707%;KL139_12_wcsF,100.0%;KL139_13_wzxC,100.0%;KL139_14_wbaZ,100.0%;KL139_15_wcaJ,100.0%;KL139_16_gnd,100.0%;KL139_17_manC,100.0%;KL139_18_manB,100.0%;KL139_19_ugd,100.0%	NA	0	NA	0 / 19 (0%)	NA	2	KL40_05_rfaG,97.895%;KL150_19_gmd,98.806%	NA	NA	KL139	NA	correct	yes	TP
NK_H12_053_60	NK_H12_053	60x	FLEX	152	198478	294.5	1207.5	13850.5	36322	104	1222065	5520954	2	KpSC	K	KL139	unknown (KL139)	Typeable	NA	100.00%	99.98%	0 bp	19 / 19 (100%)	KL139_01_galF,100.0%;KL139_02_cpsACP,100.0%;KL139_03_wzi,100.0%;KL139_04_wza,100.0%;KL139_05_wzb,100.0%;KL139_06_wzc,99.861%;KL139_07_wzy,100.0%;KL139_08_wcuH,100.0%;KL139_09_wctD,100.0%;KL139_10_wcuC,100.0%;KL139_11_wcuJ,99.707%;KL139_12_wcsF,100.0%;KL139_13_wzxC,100.0%;KL139_14_wbaZ,100.0%;KL139_15_wcaJ,100.0%;KL139_16_gnd,100.0%;KL139_17_manC,100.0%;KL139_18_manB,100.0%;KL139_19_ugd,100.0%	NA	0	NA	0 / 19 (0%)	NA	2	KL40_05_rfaG,97.895%;KL150_19_gmd,98.806%	NA	NA	KL139	NA	correct	yes	TP
NK_H12_053_40	NK_H12_053	40x	FLEX	157	198478	298	1161	16294	35162	104	975061	5520479	2	KpSC	K	KL139	unknown (KL139)	Typeable	NA	100.00%	99.98%	0 bp	19 / 19 (100%)	KL139_01_galF,100.0%;KL139_02_cpsACP,100.0%;KL139_03_wzi,100.0%;KL139_04_wza,100.0%;KL139_05_wzb,100.0%;KL139_06_wzc,99.861%;KL139_07_wzy,100.0%;KL139_08_wcuH,100.0%;KL139_09_wctD,100.0%;KL139_10_wcuC,100.0%;KL139_11_wcuJ,99.707%;KL139_12_wcsF,100.0%;KL139_13_wzxC,100.0%;KL139_14_wbaZ,100.0%;KL139_15_wcaJ,100.0%;KL139_16_gnd,100.0%;KL139_17_manC,100.0%;KL139_18_manB,100.0%;KL139_19_ugd,100.0%	NA	0	NA	0 / 19 (0%)	NA	2	KL40_05_rfaG,97.895%;KL150_19_gmd,98.806%	NA	NA	KL139	NA	correct	yes	TP
NK_H12_053_80	NK_H12_053	80x	FLEX	152	198478	294.5	1207.5	13850.5	36322	104	1222065	5520954	2	KpSC	K	KL139	unknown (KL139)	Typeable	NA	100.00%	99.98%	0 bp	19 / 19 (100%)	KL139_01_galF,100.0%;KL139_02_cpsACP,100.0%;KL139_03_wzi,100.0%;KL139_04_wza,100.0%;KL139_05_wzb,100.0%;KL139_06_wzc,99.861%;KL139_07_wzy,100.0%;KL139_08_wcuH,100.0%;KL139_09_wctD,100.0%;KL139_10_wcuC,100.0%;KL139_11_wcuJ,99.707%;KL139_12_wcsF,100.0%;KL139_13_wzxC,100.0%;KL139_14_wbaZ,100.0%;KL139_15_wcaJ,100.0%;KL139_16_gnd,100.0%;KL139_17_manC,100.0%;KL139_18_manB,100.0%;KL139_19_ugd,100.0%	NA	0	NA	0 / 19 (0%)	NA	2	KL40_05_rfaG,97.895%;KL150_19_gmd,98.806%	NA	NA	KL139	NA	correct	yes	TP
NK_H12_053_90	NK_H12_053	90x	FLEX	152	198478	294.5	1207.5	13850.5	36322	104	1222065	5520954	2	KpSC	K	KL139	unknown (KL139)	Typeable	NA	100.00%	99.98%	0 bp	19 / 19 (100%)	KL139_01_galF,100.0%;KL139_02_cpsACP,100.0%;KL139_03_wzi,100.0%;KL139_04_wza,100.0%;KL139_05_wzb,100.0%;KL139_06_wzc,99.861%;KL139_07_wzy,100.0%;KL139_08_wcuH,100.0%;KL139_09_wctD,100.0%;KL139_10_wcuC,100.0%;KL139_11_wcuJ,99.707%;KL139_12_wcsF,100.0%;KL139_13_wzxC,100.0%;KL139_14_wbaZ,100.0%;KL139_15_wcaJ,100.0%;KL139_16_gnd,100.0%;KL139_17_manC,100.0%;KL139_18_manB,100.0%;KL139_19_ugd,100.0%	NA	0	NA	0 / 19 (0%)	NA	2	KL40_05_rfaG,97.895%;KL150_19_gmd,98.806%	NA	NA	KL139	NA	correct	yes	TP
NK_H12_053	NK_H12_053	Unsubsampled	FLEX	152	198478	294.5	1207.5	13850.5	36322	104	1222065	5520954	2	KpSC	K	KL139	unknown (KL139)	Typeable	NA	100.00%	99.98%	0 bp	19 / 19 (100%)	KL139_01_galF,100.0%;KL139_02_cpsACP,100.0%;KL139_03_wzi,100.0%;KL139_04_wza,100.0%;KL139_05_wzb,100.0%;KL139_06_wzc,99.861%;KL139_07_wzy,100.0%;KL139_08_wcuH,100.0%;KL139_09_wctD,100.0%;KL139_10_wcuC,100.0%;KL139_11_wcuJ,99.707%;KL139_12_wcsF,100.0%;KL139_13_wzxC,100.0%;KL139_14_wbaZ,100.0%;KL139_15_wcaJ,100.0%;KL139_16_gnd,100.0%;KL139_17_manC,100.0%;KL139_18_manB,100.0%;KL139_19_ugd,100.0%	NA	0	NA	0 / 19 (0%)	NA	2	KL40_05_rfaG,97.895%;KL150_19_gmd,98.806%	NA	NA	KL139	NA	correct	yes	TP
NK_H12_057_10	NK_H12_057	10x	FLEX	379	24943	3372.5	7291	16697.5	13409	106	132807	5081926	2	KpSC	K	KL1	K1	Untypeable	?-+*	91.27%	94.62%	n/a	15 / 20 (75%)	KL1_01_galF,99.666%;KL1_02_cpsACP,94.762%;KL1_03_wzi,98.536%;KL1_04_wza,99.735%;KL1_05_wzb,100.0%;KL1_07_wzx,96.279%;KL1_08_wclY,96.639%;KL1_09_wzy,99.267%;KL1_12_gmd,99.479%;KL1_13_wcaG,94.753%;KL1_14_wcaH,84.967%;KL1_16_wcaJ,98.504%;KL1_17_gnd,99.574%;KL1_19_manB,99.123%;KL1_20_ugd,99.486%	KL1_06_wzc;KL1_10_wcsS;KL1_11_wcsT;KL1_15_wcaI;KL1_18_manC	1	KL150_20_manC,99.088%	0 / 20 (0%)	NA	1	KL150_19_gmd,97.91%	NA	NA	KL1	wcaG trunc	correct	no	FN
NK_H12_057_20	NK_H12_057	20x	FLEX	65	373956	337	1907	72826	79439	111	870478	5163505	2	KpSC	K	KL1	K1	Typeable	?-*	100.00%	94.27%	n/a	18 / 20 (90%)	KL1_01_galF,99.666%;KL1_02_cpsACP,94.762%;KL1_03_wzi,98.536%;KL1_04_wza,100.0%;KL1_05_wzb,100.0%;KL1_06_wzc,98.876%;KL1_07_wzx,96.279%;KL1_08_wclY,96.639%;KL1_09_wzy,99.267%;KL1_10_wcsS,95.095%;KL1_11_wcsT,98.246%;KL1_12_gmd,99.479%;KL1_13_wcaG,94.753%;KL1_14_wcaH,85.621%;KL1_15_wcaI,90.099%;KL1_16_wcaJ,98.504%;KL1_17_gnd,99.574%;KL1_20_ugd,99.486%	KL1_18_manC;KL1_19_manB	0	NA	0 / 20 (0%)	NA	1	KL150_19_gmd,97.91%	NA	NA	KL1	wcaG trunc	correct	yes	TP
NK_H12_057_30	NK_H12_057	30x	FLEX	51	747471	173.5	1007	13062	101607	107	2143395	5181971	2	KpSC	K	KL1	K1	Typeable	?-*	100.00%	94.27%	n/a	18 / 20 (90%)	KL1_01_galF,99.666%;KL1_02_cpsACP,94.762%;KL1_03_wzi,98.536%;KL1_04_wza,100.0%;KL1_05_wzb,100.0%;KL1_06_wzc,98.876%;KL1_07_wzx,96.279%;KL1_08_wclY,96.639%;KL1_09_wzy,99.267%;KL1_10_wcsS,95.095%;KL1_11_wcsT,98.246%;KL1_12_gmd,99.479%;KL1_13_wcaG,94.753%;KL1_14_wcaH,85.621%;KL1_15_wcaI,90.099%;KL1_16_wcaJ,98.504%;KL1_17_gnd,99.574%;KL1_20_ugd,99.486%	KL1_18_manC;KL1_19_manB	0	NA	0 / 20 (0%)	NA	1	KL150_19_gmd,97.91%	NA	NA	KL1	wcaG trunc	correct	yes	TP
NK_H12_057_50	NK_H12_057	50x	FLEX	57	476025	253	1007	26097	91302	113	1539107	5204237	2	KpSC	K	KL1	K1	Typeable	?-*	100.00%	94.25%	n/a	18 / 20 (90%)	KL1_01_galF,99.666%;KL1_02_cpsACP,94.762%;KL1_03_wzi,98.536%;KL1_04_wza,100.0%;KL1_05_wzb,100.0%;KL1_06_wzc,98.876%;KL1_07_wzx,96.279%;KL1_08_wclY,96.639%;KL1_09_wzy,99.267%;KL1_10_wcsS,95.095%;KL1_11_wcsT,98.246%;KL1_12_gmd,99.479%;KL1_13_wcaG,94.753%;KL1_14_wcaH,85.621%;KL1_15_wcaI,90.099%;KL1_16_wcaJ,98.504%;KL1_17_gnd,99.574%;KL1_20_ugd,99.486%	KL1_18_manC;KL1_19_manB	0	NA	0 / 20 (0%)	NA	1	KL150_19_gmd,97.91%	NA	NA	KL1	wcaG trunc	correct	yes	TP
NK_H12_057_40	NK_H12_057	40x	FLEX	64	434035	201.5	882.5	21105.75	81105	106	1539950	5190749	2	KpSC	K	KL1	K1	Typeable	?-*	100.00%	94.27%	n/a	18 / 20 (90%)	KL1_01_galF,99.666%;KL1_02_cpsACP,94.762%;KL1_03_wzi,98.536%;KL1_04_wza,100.0%;KL1_05_wzb,100.0%;KL1_06_wzc,98.876%;KL1_07_wzx,96.279%;KL1_08_wclY,96.639%;KL1_09_wzy,99.267%;KL1_10_wcsS,95.095%;KL1_11_wcsT,98.246%;KL1_12_gmd,99.479%;KL1_13_wcaG,94.753%;KL1_14_wcaH,85.621%;KL1_15_wcaI,90.099%;KL1_16_wcaJ,98.504%;KL1_17_gnd,99.574%;KL1_20_ugd,99.486%	KL1_18_manC;KL1_19_manB	0	NA	0 / 20 (0%)	NA	1	KL150_19_gmd,97.91%	NA	NA	KL1	wcaG trunc	correct	yes	TP
NK_H12_057_60	NK_H12_057	60x	FLEX	57	476025	167	758	34145	91413	107	1287584	5210523	2	KpSC	K	KL1	K1	Typeable	?-*	100.00%	94.27%	n/a	18 / 20 (90%)	KL1_01_galF,99.666%;KL1_02_cpsACP,94.762%;KL1_03_wzi,98.536%;KL1_04_wza,100.0%;KL1_05_wzb,100.0%;KL1_06_wzc,98.876%;KL1_07_wzx,96.279%;KL1_08_wclY,96.639%;KL1_09_wzy,99.267%;KL1_10_wcsS,95.095%;KL1_11_wcsT,98.246%;KL1_12_gmd,99.479%;KL1_13_wcaG,94.753%;KL1_14_wcaH,85.621%;KL1_15_wcaI,90.099%;KL1_16_wcaJ,98.504%;KL1_17_gnd,99.574%;KL1_20_ugd,99.486%	KL1_18_manC;KL1_19_manB	0	NA	0 / 20 (0%)	NA	1	KL150_19_gmd,97.91%	NA	NA	KL1	wcaG trunc	correct	yes	TP
NK_H12_057_90	NK_H12_057	90x	FLEX	57	476025	167	758	34145	91445	107	1287584	5212389	2	KpSC	K	KL1	K1	Typeable	?-*	100.00%	94.27%	n/a	18 / 20 (90%)	KL1_01_galF,99.666%;KL1_02_cpsACP,94.762%;KL1_03_wzi,98.536%;KL1_04_wza,100.0%;KL1_05_wzb,100.0%;KL1_06_wzc,98.876%;KL1_07_wzx,96.279%;KL1_08_wclY,96.639%;KL1_09_wzy,99.267%;KL1_10_wcsS,95.095%;KL1_11_wcsT,98.246%;KL1_12_gmd,99.479%;KL1_13_wcaG,94.753%;KL1_14_wcaH,85.621%;KL1_15_wcaI,90.099%;KL1_16_wcaJ,98.504%;KL1_17_gnd,99.574%;KL1_20_ugd,99.486%	KL1_18_manC;KL1_19_manB	0	NA	0 / 20 (0%)	NA	1	KL150_19_gmd,97.91%	NA	NA	KL1	wcaG trunc	correct	yes	TP
NK_H12_057	NK_H12_057	Unsubsampled	FLEX	57	476025	167	758	34145	91445	107	1287584	5212389	2	KpSC	K	KL1	K1	Typeable	?-*	100.00%	94.27%	n/a	18 / 20 (90%)	KL1_01_galF,99.666%;KL1_02_cpsACP,94.762%;KL1_03_wzi,98.536%;KL1_04_wza,100.0%;KL1_05_wzb,100.0%;KL1_06_wzc,98.876%;KL1_07_wzx,96.279%;KL1_08_wclY,96.639%;KL1_09_wzy,99.267%;KL1_10_wcsS,95.095%;KL1_11_wcsT,98.246%;KL1_12_gmd,99.479%;KL1_13_wcaG,94.753%;KL1_14_wcaH,85.621%;KL1_15_wcaI,90.099%;KL1_16_wcaJ,98.504%;KL1_17_gnd,99.574%;KL1_20_ugd,99.486%	KL1_18_manC;KL1_19_manB	0	NA	0 / 20 (0%)	NA	1	KL150_19_gmd,97.91%	NA	NA	KL1	wcaG trunc	correct	yes	TP
NK_H12_062_10	NK_H12_062	10x	XT	620	13527	2552.25	5500	10758	8499	132	99097	5269369	2	KpSC	K	KL107	unknown (KL107)	Untypeable	?-+*	42.51%	86.00%	n/a	4 / 16 (25%)	KL107_01_galF,99.666%;KL107_02_cpsACP,100.0%;KL107_04_wza,94.667%;KL107_11_gnd,96.33%	KL107_03_wzi;KL107_05_wzb;KL107_06_wzc;KL107_07_wbaP;KL107_08;KL107_09;KL107_10;KL107_12;KL107_13;KL107_14;KL107_15;KL107_16_ugd	1	KL40_28_ugd,95.413%	0 / 16 (0%)	NA	1	KL150_19_gmd,89.489%	NA	NA	KL15	is_variant	incorrect	no	TN
NK_H12_062_20	NK_H12_062	20x	XT	168	97150	1539	8814	44343.75	32375	101	296419	5439069	2	KpSC	K	KL107	unknown (KL107)	Untypeable	?-+*	72.04%	83.21%	n/a	5 / 16 (31.2%)	KL107_01_galF,99.666%;KL107_02_cpsACP,100.0%;KL107_03_wzi,97.49%;KL107_04_wza,94.667%;KL107_11_gnd,96.588%	KL107_05_wzb;KL107_06_wzc;KL107_07_wbaP;KL107_08;KL107_09;KL107_10;KL107_12;KL107_13;KL107_14;KL107_15;KL107_16_ugd	4	KL15_06_wzc,99.861%;KL15_07_wcaJ,100.0%;KL59_18_ugd,97.059%;KL52_05_wzb,100.0%	0 / 16 (0%)	NA	1	KL150_19_gmd,89.489%	NA	NA	KL15	is_variant	incorrect	no	TN
NK_H12_062_30	NK_H12_062	30x	XT	134	140809	613.75	3767.5	46848	41043	102	664175	5499726	2	KpSC	K	KL107	unknown (KL107)	Untypeable	?-+*	67.62%	83.80%	n/a	5 / 16 (31.2%)	KL107_01_galF,99.666%;KL107_02_cpsACP,100.0%;KL107_03_wzi,97.49%;KL107_04_wza,94.667%;KL107_11_gnd,96.588%	KL107_05_wzb;KL107_06_wzc;KL107_07_wbaP;KL107_08;KL107_09;KL107_10;KL107_12;KL107_13;KL107_14;KL107_15;KL107_16_ugd	3	KL15_06_wzc,99.861%;KL59_18_ugd,97.059%;KL52_05_wzb,100.0%	0 / 16 (0%)	NA	1	KL150_19_gmd,89.489%	NA	NA	KL15	is_variant	incorrect	no	TN
NK_H12_062_40	NK_H12_062	40x	XT	121	155965	425	4215	55009	45677	102	696817	5526864	2	KpSC	K	KL107	unknown (KL107)	Untypeable	?-+*	72.34%	83.29%	n/a	6 / 16 (37.5%)	KL107_01_galF,99.666%;KL107_02_cpsACP,100.0%;KL107_03_wzi,97.49%;KL107_04_wza,94.667%;KL107_11_gnd,96.588%;KL107_16_ugd,97.686%	KL107_05_wzb;KL107_06_wzc;KL107_07_wbaP;KL107_08;KL107_09;KL107_10;KL107_12;KL107_13;KL107_14;KL107_15	3	KL15_06_wzc,99.861%;KL15_07_wcaJ,100.0%;KL52_05_wzb,100.0%	0 / 16 (0%)	NA	1	KL150_19_gmd,89.489%	NA	NA	KL15	is_variant	incorrect	no	TN
NK_H12_062_60	NK_H12_062	60x	XT	116	161349	378.75	2624	56092.5	47723	102	696817	5535835	2	KpSC	K	KL15	K15	Untypeable	?-	78.98%	99.86%	n/a	11 / 16 (68.8%)	KL15_01_galF,100.0%;KL15_02_cpsACP,100.0%;KL15_03_wzi,100.0%;KL15_04_wza,100.0%;KL15_05_wzb,100.0%;KL15_06_wzc,99.861%;KL15_07_wcaJ,100.0%;KL15_13_wckI,99.726%;KL15_14_wzx,100.0%;KL15_15_gnd,100.0%;KL15_16_ugd,100.0%	KL15_08_wceN;KL15_09_wceM;KL15_10_wcsR;KL15_11_wcaN;KL15_12_wzy	0	NA	0 / 16 (0%)	NA	1	KL150_19_gmd,89.489%	NA	NA	KL15	is_variant	correct	no	FN
NK_H12_062_70	NK_H12_062	70x	XT	116	161349	378.75	2624	56092.5	47723	102	696817	5535835	2	KpSC	K	KL15	K15	Untypeable	?-	78.98%	99.86%	n/a	11 / 16 (68.8%)	KL15_01_galF,100.0%;KL15_02_cpsACP,100.0%;KL15_03_wzi,100.0%;KL15_04_wza,100.0%;KL15_05_wzb,100.0%;KL15_06_wzc,99.861%;KL15_07_wcaJ,100.0%;KL15_13_wckI,99.726%;KL15_14_wzx,100.0%;KL15_15_gnd,100.0%;KL15_16_ugd,100.0%	KL15_08_wceN;KL15_09_wceM;KL15_10_wcsR;KL15_11_wcaN;KL15_12_wzy	0	NA	0 / 16 (0%)	NA	1	KL150_19_gmd,89.489%	NA	NA	KL15	is_variant	correct	no	FN
NK_H12_062_50	NK_H12_062	50x	XT	115	161349	374.5	2773	57176	48118	102	696817	5533555	2	KpSC	K	KL15	K15	Untypeable	?-	77.55%	99.87%	n/a	10 / 16 (62.5%)	KL15_01_galF,100.0%;KL15_02_cpsACP,100.0%;KL15_03_wzi,100.0%;KL15_04_wza,100.0%;KL15_05_wzb,100.0%;KL15_06_wzc,99.861%;KL15_07_wcaJ,100.0%;KL15_13_wckI,99.726%;KL15_15_gnd,100.0%;KL15_16_ugd,100.0%	KL15_08_wceN;KL15_09_wceM;KL15_10_wcsR;KL15_11_wcaN;KL15_12_wzy;KL15_14_wzx	0	NA	0 / 16 (0%)	NA	1	KL150_19_gmd,89.489%	NA	NA	KL15	is_variant	correct	no	FN
NK_H12_062_90	NK_H12_062	90x	XT	116	161349	378.75	2624	56092.5	47723	102	696817	5535835	2	KpSC	K	KL15	K15	Untypeable	?-	78.98%	99.86%	n/a	11 / 16 (68.8%)	KL15_01_galF,100.0%;KL15_02_cpsACP,100.0%;KL15_03_wzi,100.0%;KL15_04_wza,100.0%;KL15_05_wzb,100.0%;KL15_06_wzc,99.861%;KL15_07_wcaJ,100.0%;KL15_13_wckI,99.726%;KL15_14_wzx,100.0%;KL15_15_gnd,100.0%;KL15_16_ugd,100.0%	KL15_08_wceN;KL15_09_wceM;KL15_10_wcsR;KL15_11_wcaN;KL15_12_wzy	0	NA	0 / 16 (0%)	NA	1	KL150_19_gmd,89.489%	NA	NA	KL15	is_variant	correct	no	FN
NK_H12_068_10	NK_H12_068	10x	Unknown	934	8152	1873.75	3383	6269	5398	132	66601	5041994	2	KpSC	K	KL34	K34	Untypeable	?-+	41.00%	89.74%	n/a	4 / 19 (21.1%)	KL34_04_wza,100.0%;KL34_10_rmlA,99.31%;KL34_11_rmlC,98.883%;KL34_18_gnd,99.786%	KL34_01_galF;KL34_02_cpsACP;KL34_03_wzi;KL34_05_wzb;KL34_06_wzc;KL34_07_wcaA;KL34_08_wcaJ;KL34_09_rmlB;KL34_12_rmlD;KL34_13_wzy;KL34_14_wclL;KL34_15;KL34_16;KL34_17;KL34_19_ugd	2	KL114_03_wzi,95.638%;KL40_28_ugd,99.083%	0 / 19 (0%)	NA	1	KL1_19_manB,98.601%	NA	NA	KL34	is_variant	correct	no	FN
NK_H12_068_20	NK_H12_068	20x	Unknown	125	117871	2855	17182	49669	43234	102	377535	5404189	2	KpSC	K	KL50	K50	Untypeable	?-*	53.73%	84.63%	n/a	4 / 10 (40%)	KL50_01_galF,99.331%;KL50_02_cpsACP,91.905%;KL50_03_wzi,95.842%;KL50_04_wza,93.634%	KL50_05_wbaZ;KL50_06_wbaP;KL50_07_wcuU;KL50_08_wcuH;KL50_09_wzx;KL50_10	0	NA	0 / 10 (0%)	NA	7	KL49_17_manC,100.0%;KL38_16_gnd,98.536%;KL30_19_manB,98.932%;KL131_21_ugd,100.0%;KL150_19_gmd,98.507%;KL150_19_gmd,84.639%;KL34_17,99.563%	NA	NA	KL34	is_variant	incorrect	no	TN
NK_H12_062	NK_H12_062	Unsubsampled	XT	116	161349	378.75	2624	56092.5	47723	102	696817	5535835	2	KpSC	K	KL15	K15	Untypeable	?-	78.98%	99.86%	n/a	11 / 16 (68.8%)	KL15_01_galF,100.0%;KL15_02_cpsACP,100.0%;KL15_03_wzi,100.0%;KL15_04_wza,100.0%;KL15_05_wzb,100.0%;KL15_06_wzc,99.861%;KL15_07_wcaJ,100.0%;KL15_13_wckI,99.726%;KL15_14_wzx,100.0%;KL15_15_gnd,100.0%;KL15_16_ugd,100.0%	KL15_08_wceN;KL15_09_wceM;KL15_10_wcsR;KL15_11_wcaN;KL15_12_wzy	0	NA	0 / 16 (0%)	NA	1	KL150_19_gmd,89.489%	NA	NA	KL15	is_variant	correct	no	FN
NK_H12_068_30	NK_H12_068	30x	Unknown	73	221228	296	3530	117871	74422	102	485432	5432805	2	KpSC	K	KL34	K34	Untypeable	?-*	74.78%	95.63%	n/a	14 / 19 (73.7%)	KL34_01_galF,99.666%;KL34_02_cpsACP,91.905%;KL34_03_wzi,98.536%;KL34_04_wza,100.0%;KL34_05_wzb,98.621%;KL34_06_wzc,98.738%;KL34_07_wcaA,97.03%;KL34_08_wcaJ,99.356%;KL34_09_rmlB,97.746%;KL34_10_rmlA,99.655%;KL34_11_rmlC,98.883%;KL34_12_rmlD,95.455%;KL34_13_wzy,93.868%;KL34_14_wclL,96.739%	KL34_15;KL34_16;KL34_17;KL34_18_gnd;KL34_19_ugd	0	NA	0 / 19 (0%)	NA	3	KL49_17_manC,100.0%;KL30_19_manB,98.932%;KL150_19_gmd,98.507%	NA	NA	KL34	is_variant	correct	no	FN
NK_H12_068_80	NK_H12_068	80x	Unknown	65	327431	267	1378	105233	83717	102	673249	5441599	2	KpSC	K	KL34	K34	Typeable	*	100.00%	95.91%	+33484 bp	19 / 19 (100%)	KL34_01_galF,99.666%;KL34_02_cpsACP,91.905%;KL34_03_wzi,98.536%;KL34_04_wza,100.0%;KL34_05_wzb,98.621%;KL34_06_wzc,98.599%;KL34_07_wcaA,97.03%;KL34_08_wcaJ,99.356%;KL34_09_rmlB,97.746%;KL34_10_rmlA,99.655%;KL34_11_rmlC,98.883%;KL34_12_rmlD,95.455%;KL34_13_wzy,93.868%;KL34_14_wclL,97.101%;KL34_15,96.831%;KL34_16,93.043%;KL34_17,99.563%;KL34_18_gnd,99.786%;KL34_19_ugd,99.486%	NA	0	NA	0 / 19 (0%)	NA	4	KL49_17_manC,100.0%;KL30_19_manB,98.932%;KL150_19_gmd,98.507%;KL150_19_gmd,84.639%	NA	NA	KL34	is_variant	correct	yes	TP
NK_H12_068_50	NK_H12_068	50x	Unknown	68	327431	253	1473.5	85891	80022	102	1313321	5441462	2	KpSC	K	KL34	K34	Typeable	*	100.00%	95.91%	+33484 bp	19 / 19 (100%)	KL34_01_galF,99.666%;KL34_02_cpsACP,91.905%;KL34_03_wzi,98.536%;KL34_04_wza,100.0%;KL34_05_wzb,98.621%;KL34_06_wzc,98.599%;KL34_07_wcaA,97.03%;KL34_08_wcaJ,99.356%;KL34_09_rmlB,97.746%;KL34_10_rmlA,99.655%;KL34_11_rmlC,98.883%;KL34_12_rmlD,95.455%;KL34_13_wzy,93.868%;KL34_14_wclL,97.101%;KL34_15,96.831%;KL34_16,93.043%;KL34_17,99.563%;KL34_18_gnd,99.786%;KL34_19_ugd,99.486%	NA	0	NA	0 / 19 (0%)	NA	4	KL49_17_manC,100.0%;KL30_19_manB,98.932%;KL150_19_gmd,98.507%;KL150_19_gmd,84.639%	NA	NA	KL34	is_variant	correct	yes	TP
NK_H12_068_40	NK_H12_068	40x	Unknown	60	368022	284.5	1587	89366.5	90579	102	1313219	5434720	2	KpSC	K	KL34	K34	Untypeable	?-*	74.00%	95.62%	n/a	13 / 19 (68.4%)	KL34_01_galF,99.666%;KL34_02_cpsACP,91.905%;KL34_03_wzi,98.536%;KL34_04_wza,100.0%;KL34_05_wzb,98.621%;KL34_06_wzc,98.599%;KL34_07_wcaA,97.03%;KL34_08_wcaJ,99.356%;KL34_09_rmlB,97.746%;KL34_10_rmlA,99.655%;KL34_11_rmlC,98.883%;KL34_12_rmlD,95.455%;KL34_13_wzy,93.868%	KL34_14_wclL;KL34_15;KL34_16;KL34_17;KL34_18_gnd;KL34_19_ugd	0	NA	0 / 19 (0%)	NA	3	KL49_17_manC,100.0%;KL30_19_manB,98.932%;KL150_19_gmd,98.507%	NA	NA	KL34	is_variant	correct	no	FN
NK_H12_068_90	NK_H12_068	90x	Unknown	58	369295	249.75	1587	95303.5	93834	102	1631189	5442350	2	KpSC	K	KL34	K34	Typeable	*	100.00%	95.91%	+33484 bp	19 / 19 (100%)	KL34_01_galF,99.666%;KL34_02_cpsACP,91.905%;KL34_03_wzi,98.536%;KL34_04_wza,100.0%;KL34_05_wzb,98.621%;KL34_06_wzc,98.599%;KL34_07_wcaA,97.03%;KL34_08_wcaJ,99.356%;KL34_09_rmlB,97.746%;KL34_10_rmlA,99.655%;KL34_11_rmlC,98.883%;KL34_12_rmlD,95.455%;KL34_13_wzy,93.868%;KL34_14_wclL,97.101%;KL34_15,96.831%;KL34_16,93.043%;KL34_17,99.563%;KL34_18_gnd,99.786%;KL34_19_ugd,99.486%	NA	0	NA	0 / 19 (0%)	NA	4	KL49_17_manC,100.0%;KL30_19_manB,98.932%;KL150_19_gmd,98.507%;KL150_19_gmd,84.639%	NA	NA	KL34	is_variant	correct	yes	TP
NK_H12_086_10	NK_H12_086	10x	XT	775	10618	2100	4565	8473	6512	105	40418	5046820	2	KpSC	K	KL107	unknown (KL107)	Untypeable	?-	39.81%	90.40%	n/a	3 / 16 (18.8%)	KL107_01_galF,98.997%;KL107_02_cpsACP,96.172%;KL107_16_ugd,99.486%	KL107_03_wzi;KL107_04_wza;KL107_05_wzb;KL107_06_wzc;KL107_07_wbaP;KL107_08;KL107_09;KL107_10;KL107_11_gnd;KL107_12;KL107_13;KL107_14;KL107_15	0	NA	0 / 16 (0%)	NA	2	KL30_19_manB,99.147%;KL150_19_gmd,100.0%	NA	NA	KL24	NA	incorrect	no	TN
NK_H12_068	NK_H12_068	Unsubsampled	Unknown	56	369295	253	1587	108392.5	97184	102	991180	5442316	2	KpSC	K	KL34	K34	Typeable	*	100.00%	95.91%	+33484 bp	19 / 19 (100%)	KL34_01_galF,99.666%;KL34_02_cpsACP,91.905%;KL34_03_wzi,98.536%;KL34_04_wza,100.0%;KL34_05_wzb,98.621%;KL34_06_wzc,98.599%;KL34_07_wcaA,97.03%;KL34_08_wcaJ,99.356%;KL34_09_rmlB,97.746%;KL34_10_rmlA,99.655%;KL34_11_rmlC,98.883%;KL34_12_rmlD,95.455%;KL34_13_wzy,93.868%;KL34_14_wclL,97.101%;KL34_15,96.831%;KL34_16,93.043%;KL34_17,99.563%;KL34_18_gnd,99.786%;KL34_19_ugd,99.486%	NA	0	NA	0 / 19 (0%)	NA	4	KL49_17_manC,100.0%;KL30_19_manB,98.932%;KL150_19_gmd,98.507%;KL150_19_gmd,84.639%	NA	NA	KL34	is_variant	correct	yes	TP
NK_H12_086_30	NK_H12_086	30x	XT	235	57489	1793.5	9572	29452	22366	105	197075	5255915	2	KpSC	K	KL107	unknown (KL107)	Untypeable	?-+	48.46%	86.84%	n/a	5 / 16 (31.2%)	KL107_01_galF,98.997%;KL107_02_cpsACP,96.172%;KL107_03_wzi,97.908%;KL107_04_wza,96.277%;KL107_16_ugd,99.486%	KL107_05_wzb;KL107_06_wzc;KL107_07_wbaP;KL107_08;KL107_09;KL107_10;KL107_11_gnd;KL107_12;KL107_13;KL107_14;KL107_15	1	KL24_05_wzb,100.0%	0 / 16 (0%)	NA	3	KL30_19_manB,99.147%;KL14_19_manC,100.0%;KL150_19_gmd,99.701%	NA	NA	KL24	NA	incorrect	no	TN
NK_H12_086_20	NK_H12_086	20x	XT	306	33382	2565.25	9713	23574.5	17141	105	131949	5245270	2	KpSC	K	KL107	unknown (KL107)	Untypeable	?-	51.50%	89.33%	n/a	6 / 16 (37.5%)	KL107_01_galF,98.997%;KL107_02_cpsACP,96.19%;KL107_03_wzi,97.908%;KL107_04_wza,96.277%;KL107_11_gnd,99.132%;KL107_16_ugd,99.486%	KL107_05_wzb;KL107_06_wzc;KL107_07_wbaP;KL107_08;KL107_09;KL107_10;KL107_12;KL107_13;KL107_14;KL107_15	0	NA	0 / 16 (0%)	NA	3	KL30_19_manB,99.147%;KL14_19_manC,100.0%;KL150_19_gmd,99.701%	NA	NA	KL24	NA	incorrect	no	TN
NK_H12_086_50	NK_H12_086	50x	XT	150	115284	511.75	9522	37900	35352	105	558030	5302775	2	KpSC	K	KL107	unknown (KL107)	Untypeable	?-+	48.87%	86.88%	n/a	5 / 16 (31.2%)	KL107_01_galF,98.997%;KL107_02_cpsACP,96.19%;KL107_03_wzi,97.908%;KL107_04_wza,96.277%;KL107_16_ugd,99.486%	KL107_05_wzb;KL107_06_wzc;KL107_07_wbaP;KL107_08;KL107_09;KL107_10;KL107_11_gnd;KL107_12;KL107_13;KL107_14;KL107_15	1	KL24_05_wzb,100.0%	0 / 16 (0%)	NA	3	KL14_19_manC,100.0%;KL30_19_manB,99.147%;KL150_19_gmd,99.701%	NA	NA	KL24	NA	incorrect	no	TN
NK_H12_086	NK_H12_086	Unsubsampled	XT	127	136240	324.5	6590	41640	41875	105	558030	5318142	2	KpSC	K	KL107	unknown (KL107)	Untypeable	?-+	49.40%	87.01%	n/a	5 / 16 (31.2%)	KL107_01_galF,98.997%;KL107_02_cpsACP,96.19%;KL107_03_wzi,97.908%;KL107_04_wza,96.277%;KL107_16_ugd,99.486%	KL107_05_wzb;KL107_06_wzc;KL107_07_wbaP;KL107_08;KL107_09;KL107_10;KL107_11_gnd;KL107_12;KL107_13;KL107_14;KL107_15	1	KL24_05_wzb,100.0%	0 / 16 (0%)	NA	3	KL14_19_manC,100.0%;KL30_19_manB,99.147%;KL150_19_gmd,99.701%	NA	NA	KL24	NA	incorrect	no	TN
NK_H12_100_10	NK_H12_100	10x	XT	682	13184	2301.25	5023	10702.75	7854	103	63281	5356323	2	KpSC	K	KL107	unknown (KL107)	Untypeable	?-*	53.26%	90.33%	n/a	7 / 16 (43.8%)	KL107_01_galF,98.662%;KL107_02_cpsACP,93.81%;KL107_03_wzi,97.908%;KL107_04_wza,99.471%;KL107_14,99.663%;KL107_15,99.459%;KL107_16_ugd,99.459%	KL107_05_wzb;KL107_06_wzc;KL107_07_wbaP;KL107_08;KL107_09;KL107_10;KL107_11_gnd;KL107_12;KL107_13	0	NA	0 / 16 (0%)	NA	2	KL14_19_manC,100.0%;KL30_19_manB,98.488%	NA	NA	KL107	NA	correct	no	FN
NK_H12_086_90	NK_H12_086	90x	XT	127	136240	324.5	6590	41640	41875	105	558030	5318142	2	KpSC	K	KL107	unknown (KL107)	Untypeable	?-+	49.40%	87.01%	n/a	5 / 16 (31.2%)	KL107_01_galF,98.997%;KL107_02_cpsACP,96.19%;KL107_03_wzi,97.908%;KL107_04_wza,96.277%;KL107_16_ugd,99.486%	KL107_05_wzb;KL107_06_wzc;KL107_07_wbaP;KL107_08;KL107_09;KL107_10;KL107_11_gnd;KL107_12;KL107_13;KL107_14;KL107_15	1	KL24_05_wzb,100.0%	0 / 16 (0%)	NA	3	KL14_19_manC,100.0%;KL30_19_manB,99.147%;KL150_19_gmd,99.701%	NA	NA	KL24	NA	incorrect	no	TN
NK_H12_086_40	NK_H12_086	40x	XT	174	88862	1629.5	11096.5	38025.5	30457	105	293632	5299442	2	KpSC	K	KL107	unknown (KL107)	Untypeable	?-+	48.71%	86.92%	n/a	5 / 16 (31.2%)	KL107_01_galF,98.997%;KL107_02_cpsACP,96.19%;KL107_03_wzi,97.908%;KL107_04_wza,96.277%;KL107_16_ugd,99.486%	KL107_05_wzb;KL107_06_wzc;KL107_07_wbaP;KL107_08;KL107_09;KL107_10;KL107_11_gnd;KL107_12;KL107_13;KL107_14;KL107_15	1	KL24_05_wzb,100.0%	0 / 16 (0%)	NA	2	KL30_19_manB,99.147%;KL14_19_manC,100.0%	NA	NA	KL24	NA	incorrect	no	TN
NK_H12_100_40	NK_H12_100	40x	XT	151	102530	1696	9892	44496.5	37419	102	386292	5650271	2	KpSC	K	KL107	unknown (KL107)	Untypeable	?-*	72.43%	92.78%	n/a	11 / 16 (68.8%)	KL107_01_galF,98.662%;KL107_02_cpsACP,93.81%;KL107_03_wzi,98.117%;KL107_04_wza,99.471%;KL107_05_wzb,100.0%;KL107_11_gnd,99.36%;KL107_12,99.138%;KL107_13,98.966%;KL107_14,99.663%;KL107_15,99.459%;KL107_16_ugd,99.486%	KL107_06_wzc;KL107_07_wbaP;KL107_08;KL107_09;KL107_10	0	NA	0 / 16 (0%)	NA	2	KL14_19_manC,100.0%;KL30_19_manB,98.704%	NA	NA	KL107	NA	correct	no	FN
NK_H12_100_20	NK_H12_100	20x	XT	250	53924	2128.75	9196	32269.5	22312	102	190622	5577912	2	KpSC	K	KL50	K50	Untypeable	?-*	51.53%	85.99%	n/a	4 / 10 (40%)	KL50_01_galF,99.666%;KL50_02_cpsACP,94.286%;KL50_03_wzi,97.426%;KL50_04_wza,96.307%	KL50_05_wbaZ;KL50_06_wbaP;KL50_07_wcuU;KL50_08_wcuH;KL50_09_wzx;KL50_10	0	NA	0 / 10 (0%)	NA	7	KL14_19_manC,100.0%;KL30_19_manB,98.704%;KL63_20_ugd,100.0%;KL105_18_rmlB,99.704%;KL48_19_rmlD,99.663%;KL107_13,98.966%;KL19_19_rmlC,100.0%	NA	NA	KL107	NA	incorrect	no	TN
NK_H12_100_30	NK_H12_100	30x	XT	171	89432	2311.5	11369	43156.5	33175	102	345497	5672986	2	KpSC	K	KL107	unknown (KL107)	Untypeable	?-*	62.75%	92.05%	n/a	11 / 16 (68.8%)	KL107_01_galF,98.662%;KL107_02_cpsACP,93.81%;KL107_03_wzi,98.117%;KL107_04_wza,99.471%;KL107_05_wzb,100.0%;KL107_11_gnd,99.36%;KL107_12,99.133%;KL107_13,98.966%;KL107_14,99.663%;KL107_15,99.459%;KL107_16_ugd,99.486%	KL107_06_wzc;KL107_07_wbaP;KL107_08;KL107_09;KL107_10	0	NA	0 / 16 (0%)	NA	3	KL14_19_manC,100.0%;KL30_19_manB,98.704%;KL150_19_gmd,92.308%	NA	NA	KL107	NA	correct	no	FN
NK_H12_100_50	NK_H12_100	50x	XT	143	104521	1403	9298	55861.5	39582	102	386436	5660291	2	KpSC	K	KL107	unknown (KL107)	Untypeable	?-*	72.48%	92.78%	n/a	11 / 16 (68.8%)	KL107_01_galF,98.662%;KL107_02_cpsACP,93.81%;KL107_03_wzi,98.117%;KL107_04_wza,99.471%;KL107_05_wzb,100.0%;KL107_11_gnd,99.36%;KL107_12,99.138%;KL107_13,98.966%;KL107_14,99.663%;KL107_15,99.459%;KL107_16_ugd,99.486%	KL107_06_wzc;KL107_07_wbaP;KL107_08;KL107_09;KL107_10	0	NA	0 / 16 (0%)	NA	2	KL14_19_manC,100.0%;KL30_19_manB,98.704%	NA	NA	KL107	NA	correct	no	FN
NK_H12_100_80	NK_H12_100	80x	XT	143	104521	1403	9298	55861.5	39582	102	386436	5660291	2	KpSC	K	KL107	unknown (KL107)	Untypeable	?-*	72.48%	92.78%	n/a	11 / 16 (68.8%)	KL107_01_galF,98.662%;KL107_02_cpsACP,93.81%;KL107_03_wzi,98.117%;KL107_04_wza,99.471%;KL107_05_wzb,100.0%;KL107_11_gnd,99.36%;KL107_12,99.138%;KL107_13,98.966%;KL107_14,99.663%;KL107_15,99.459%;KL107_16_ugd,99.486%	KL107_06_wzc;KL107_07_wbaP;KL107_08;KL107_09;KL107_10	0	NA	0 / 16 (0%)	NA	2	KL14_19_manC,100.0%;KL30_19_manB,98.704%	NA	NA	KL107	NA	correct	no	FN
NK_H12_100_90	NK_H12_100	90x	XT	143	104521	1403	9298	55861.5	39582	102	386436	5660291	2	KpSC	K	KL107	unknown (KL107)	Untypeable	?-*	72.48%	92.78%	n/a	11 / 16 (68.8%)	KL107_01_galF,98.662%;KL107_02_cpsACP,93.81%;KL107_03_wzi,98.117%;KL107_04_wza,99.471%;KL107_05_wzb,100.0%;KL107_11_gnd,99.36%;KL107_12,99.138%;KL107_13,98.966%;KL107_14,99.663%;KL107_15,99.459%;KL107_16_ugd,99.486%	KL107_06_wzc;KL107_07_wbaP;KL107_08;KL107_09;KL107_10	0	NA	0 / 16 (0%)	NA	2	KL14_19_manC,100.0%;KL30_19_manB,98.704%	NA	NA	KL107	NA	correct	no	FN
NK_H12_100	NK_H12_100	Unsubsampled	XT	143	104521	1403	9298	55861.5	39582	102	386436	5660291	2	KpSC	K	KL107	unknown (KL107)	Untypeable	?-*	72.48%	92.78%	n/a	11 / 16 (68.8%)	KL107_01_galF,98.662%;KL107_02_cpsACP,93.81%;KL107_03_wzi,98.117%;KL107_04_wza,99.471%;KL107_05_wzb,100.0%;KL107_11_gnd,99.36%;KL107_12,99.138%;KL107_13,98.966%;KL107_14,99.663%;KL107_15,99.459%;KL107_16_ugd,99.486%	KL107_06_wzc;KL107_07_wbaP;KL107_08;KL107_09;KL107_10	0	NA	0 / 16 (0%)	NA	2	KL14_19_manC,100.0%;KL30_19_manB,98.704%	NA	NA	KL107	NA	correct	no	FN
NK_H14_001_10	NK_H14_001	10x	FLEX	2335	2000	1045	1436	2101.5	1668	103	8303	3894144	2	KpSC	K	KL50	K50	Untypeable	?-+	49.58%	94.26%	n/a	1 / 10 (10%)	KL50_01_galF,99.666%	KL50_02_cpsACP;KL50_03_wzi;KL50_04_wza;KL50_05_wbaZ;KL50_06_wbaP;KL50_07_wcuU;KL50_08_wcuH;KL50_09_wzx;KL50_10	1	KL114_03_wzi,95.302%	0 / 10 (0%)	NA	3	KL14_19_manC,100.0%;KL30_19_manB,100.0%;KL40_28_ugd,99.083%	NA	NA	KL58	NA	incorrect	no	TN
NK_H13_003_10	NK_H13_003	10x	XT	1220	5554	1792.75	2910	5041.75	4124	130	34242	5031123	2	KpSC	K	KL107	unknown (KL107)	Untypeable	?-+	45.31%	85.39%	n/a	2 / 16 (12.5%)	KL107_11_gnd,99.329%;KL107_16_ugd,99.486%	KL107_01_galF;KL107_02_cpsACP;KL107_03_wzi;KL107_04_wza;KL107_05_wzb;KL107_06_wzc;KL107_07_wbaP;KL107_08;KL107_09;KL107_10;KL107_12;KL107_13;KL107_14;KL107_15	2	KL114_03_wzi,94.295%;KL101_05_wzb,100.0%	0 / 16 (0%)	NA	3	KL30_19_manB,99.136%;KL150_19_gmd,97.612%;KL150_20_manC,99.392%	NA	NA	KL101	NA	incorrect	no	TN
NK_H13_003_20	NK_H13_003	20x	XT	272	54979	2432.25	7941	25968.5	20385	101	252014	5544760	2	KpSC	K	KL107	unknown (KL107)	Untypeable	?-+*	64.17%	90.85%	n/a	9 / 16 (56.2%)	KL107_01_galF,98.662%;KL107_02_cpsACP,92.857%;KL107_03_wzi,96.653%;KL107_11_gnd,99.36%;KL107_12,99.155%;KL107_13,97.586%;KL107_14,98.653%;KL107_15,98.378%;KL107_16_ugd,99.486%	KL107_04_wza;KL107_05_wzb;KL107_06_wzc;KL107_07_wbaP;KL107_08;KL107_09;KL107_10	1	KL101_05_wzb,100.0%	0 / 16 (0%)	NA	3	KL49_17_manC,99.576%;KL30_19_manB,99.136%;KL150_19_gmd,97.612%	NA	NA	KL101	NA	incorrect	no	TN
NK_H13_003_40	NK_H13_003	40x	XT	127	282724	268.5	2824	33682	43915	101	608575	5577184	2	KpSC	K	KL107	unknown (KL107)	Untypeable	?-+*	70.56%	89.12%	n/a	10 / 16 (62.5%)	KL107_01_galF,98.662%;KL107_02_cpsACP,92.857%;KL107_03_wzi,96.653%;KL107_04_wza,94.947%;KL107_11_gnd,99.36%;KL107_12,99.155%;KL107_13,97.586%;KL107_14,98.653%;KL107_15,98.378%;KL107_16_ugd,99.486%	KL107_05_wzb;KL107_06_wzc;KL107_07_wbaP;KL107_08;KL107_09;KL107_10	1	KL101_05_wzb,100.0%	0 / 16 (0%)	NA	3	KL49_17_manC,99.576%;KL30_19_manB,99.136%;KL150_19_gmd,97.612%	NA	NA	KL101	NA	incorrect	no	TN
NK_H13_003_30	NK_H13_003	30x	XT	144	184081	436.25	5975	40255.75	39309	101	385713	5660492	2	KpSC	K	KL107	unknown (KL107)	Untypeable	?-+*	70.59%	88.78%	n/a	10 / 16 (62.5%)	KL107_01_galF,98.662%;KL107_02_cpsACP,92.857%;KL107_03_wzi,96.444%;KL107_04_wza,94.947%;KL107_11_gnd,99.339%;KL107_12,99.155%;KL107_13,97.586%;KL107_14,98.653%;KL107_15,98.378%;KL107_16_ugd,99.486%	KL107_05_wzb;KL107_06_wzc;KL107_07_wbaP;KL107_08;KL107_09;KL107_10	1	KL101_05_wzb,100.0%	0 / 16 (0%)	NA	3	KL49_17_manC,99.576%;KL30_19_manB,99.136%;KL150_19_gmd,97.612%	NA	NA	KL101	NA	incorrect	no	TN
NK_H13_003_50	NK_H13_003	50x	XT	122	210863	234.25	2929.5	46994	46534	100	614606	5677207	2	KpSC	K	KL107	unknown (KL107)	Untypeable	?-+*	70.36%	89.16%	n/a	10 / 16 (62.5%)	KL107_01_galF,98.662%;KL107_02_cpsACP,92.857%;KL107_03_wzi,96.653%;KL107_04_wza,94.947%;KL107_11_gnd,99.36%;KL107_12,99.155%;KL107_13,97.586%;KL107_14,98.653%;KL107_15,98.378%;KL107_16_ugd,99.486%	KL107_05_wzb;KL107_06_wzc;KL107_07_wbaP;KL107_08;KL107_09;KL107_10	1	KL101_05_wzb,100.0%	0 / 16 (0%)	NA	3	KL49_17_manC,99.576%;KL30_19_manB,99.136%;KL150_19_gmd,97.612%	NA	NA	KL101	NA	incorrect	no	TN
NK_H14_001_20	NK_H14_001	20x	FLEX	918	9395	1681	3865	7492.75	5703	104	48364	5234960	2	KpSC	K	KL58	K58	Untypeable	?-+	79.10%	99.66%	n/a	11 / 22 (50%)	KL58_02_cpsACP,100.0%;KL58_04_wza,100.0%;KL58_05_wzb,100.0%;KL58_10_wcqS,99.72%;KL58_11_wcqT,100.0%;KL58_16_gmm,100.0%;KL58_17_wcaI,100.0%;KL58_19_gnd,100.0%;KL58_20_manC,100.0%;KL58_21_manB,100.0%;KL58_22_ugd,100.0%	KL58_01_galF;KL58_03_wzi;KL58_06_wzc;KL58_07_wzx;KL58_08_wclY;KL58_09_wzy;KL58_12;KL58_13_wcqU;KL58_14_gmd;KL58_15_wcaG;KL58_18_wcaJ	2	KL114_03_wzi,95.302%;KL160_01_galF,87.222%	0 / 22 (0%)	NA	2	KL50_10,99.057%;KL150_19_gmd,99.104%	NA	NA	KL58	NA	correct	no	FN
NK_H13_003_90	NK_H13_003	90x	XT	110	334223	187.75	1853	30524	51627	101	928676	5679006	2	KpSC	K	KL107	unknown (KL107)	Untypeable	?-+*	81.69%	86.49%	n/a	10 / 16 (62.5%)	KL107_01_galF,98.662%;KL107_02_cpsACP,92.857%;KL107_03_wzi,96.653%;KL107_04_wza,94.947%;KL107_11_gnd,99.36%;KL107_12,99.155%;KL107_13,97.586%;KL107_14,98.653%;KL107_15,98.378%;KL107_16_ugd,99.486%	KL107_05_wzb;KL107_06_wzc;KL107_07_wbaP;KL107_08;KL107_09;KL107_10	3	KL170_06_wzc,99.584%;KL170_07_wbaP,99.577%;KL101_05_wzb,100.0%	0 / 16 (0%)	NA	3	KL49_17_manC,99.576%;KL30_19_manB,99.136%;KL150_19_gmd,97.612%	NA	NA	KL101	NA	incorrect	no	TN
NK_H13_003	NK_H13_003	Unsubsampled	XT	110	334223	187.75	1853	30524	51627	101	928676	5679006	2	KpSC	K	KL107	unknown (KL107)	Untypeable	?-+*	81.69%	86.49%	n/a	10 / 16 (62.5%)	KL107_01_galF,98.662%;KL107_02_cpsACP,92.857%;KL107_03_wzi,96.653%;KL107_04_wza,94.947%;KL107_11_gnd,99.36%;KL107_12,99.155%;KL107_13,97.586%;KL107_14,98.653%;KL107_15,98.378%;KL107_16_ugd,99.486%	KL107_05_wzb;KL107_06_wzc;KL107_07_wbaP;KL107_08;KL107_09;KL107_10	3	KL170_06_wzc,99.584%;KL170_07_wbaP,99.577%;KL101_05_wzb,100.0%	0 / 16 (0%)	NA	3	KL49_17_manC,99.576%;KL30_19_manB,99.136%;KL150_19_gmd,97.612%	NA	NA	KL101	NA	incorrect	no	TN
NK_H14_001_40	NK_H14_001	40x	FLEX	117	92751	1218	23635	70033	46191	118	377417	5404359	2	KpSC	K	KL58	K58	Typeable	?-	97.23%	99.97%	n/a	21 / 22 (95.5%)	KL58_01_galF,100.0%;KL58_02_cpsACP,100.0%;KL58_03_wzi,100.0%;KL58_04_wza,100.0%;KL58_05_wzb,100.0%;KL58_06_wzc,100.0%;KL58_07_wzx,95.443%;KL58_09_wzy,100.0%;KL58_10_wcqS,100.0%;KL58_11_wcqT,100.0%;KL58_12,99.818%;KL58_13_wcqU,100.0%;KL58_14_gmd,100.0%;KL58_15_wcaG,100.0%;KL58_16_gmm,100.0%;KL58_17_wcaI,100.0%;KL58_18_wcaJ,100.0%;KL58_19_gnd,100.0%;KL58_20_manC,100.0%;KL58_21_manB,100.0%;KL58_22_ugd,100.0%	KL58_08_wclY	0	NA	0 / 22 (0%)	NA	4	KL50_10,99.057%;KL14_19_manC,100.0%;KL30_19_manB,99.145%;KL150_19_gmd,99.104%	NA	NA	KL58	NA	correct	yes	TP
NK_H14_001_50	NK_H14_001	50x	FLEX	104	194570	350.25	4947	68491	51846	105	369223	5391983	2	KpSC	K	KL58	K58	Typeable	?-	100.00%	99.98%	n/a	21 / 22 (95.5%)	KL58_01_galF,100.0%;KL58_02_cpsACP,100.0%;KL58_03_wzi,100.0%;KL58_04_wza,100.0%;KL58_05_wzb,100.0%;KL58_06_wzc,100.0%;KL58_07_wzx,100.0%;KL58_09_wzy,100.0%;KL58_10_wcqS,100.0%;KL58_11_wcqT,100.0%;KL58_12,99.818%;KL58_13_wcqU,100.0%;KL58_14_gmd,100.0%;KL58_15_wcaG,100.0%;KL58_16_gmm,100.0%;KL58_17_wcaI,100.0%;KL58_18_wcaJ,100.0%;KL58_19_gnd,100.0%;KL58_20_manC,100.0%;KL58_21_manB,100.0%;KL58_22_ugd,100.0%	KL58_08_wclY	0	NA	0 / 22 (0%)	NA	4	KL50_10,99.057%;KL14_19_manC,100.0%;KL30_19_manB,99.145%;KL150_19_gmd,99.104%	NA	NA	KL58	NA	correct	yes	TP
NK_H14_001	NK_H14_001	Unsubsampled	FLEX	104	194570	350.25	4947	68491	51846	105	369223	5391983	2	KpSC	K	KL58	K58	Typeable	?-	100.00%	99.98%	n/a	21 / 22 (95.5%)	KL58_01_galF,100.0%;KL58_02_cpsACP,100.0%;KL58_03_wzi,100.0%;KL58_04_wza,100.0%;KL58_05_wzb,100.0%;KL58_06_wzc,100.0%;KL58_07_wzx,100.0%;KL58_09_wzy,100.0%;KL58_10_wcqS,100.0%;KL58_11_wcqT,100.0%;KL58_12,99.818%;KL58_13_wcqU,100.0%;KL58_14_gmd,100.0%;KL58_15_wcaG,100.0%;KL58_16_gmm,100.0%;KL58_17_wcaI,100.0%;KL58_18_wcaJ,100.0%;KL58_19_gnd,100.0%;KL58_20_manC,100.0%;KL58_21_manB,100.0%;KL58_22_ugd,100.0%	KL58_08_wclY	0	NA	0 / 22 (0%)	NA	4	KL50_10,99.057%;KL14_19_manC,100.0%;KL30_19_manB,99.145%;KL150_19_gmd,99.104%	NA	NA	KL58	NA	correct	yes	TP
NK_H14_001_30	NK_H14_001	30x	FLEX	280	33180	3619.75	12670.5	27286.75	19362	105	176951	5421406	2	KpSC	K	KL58	K58	Untypeable	?-	99.32%	99.95%	n/a	18 / 22 (81.8%)	KL58_01_galF,100.0%;KL58_02_cpsACP,100.0%;KL58_03_wzi,100.0%;KL58_04_wza,100.0%;KL58_05_wzb,100.0%;KL58_07_wzx,100.0%;KL58_09_wzy,100.0%;KL58_10_wcqS,100.0%;KL58_12,99.818%;KL58_13_wcqU,100.0%;KL58_14_gmd,100.0%;KL58_15_wcaG,100.0%;KL58_16_gmm,100.0%;KL58_17_wcaI,100.0%;KL58_19_gnd,100.0%;KL58_20_manC,100.0%;KL58_21_manB,100.0%;KL58_22_ugd,100.0%	KL58_06_wzc;KL58_08_wclY;KL58_11_wcqT;KL58_18_wcaJ	0	NA	0 / 22 (0%)	NA	4	KL50_10,99.057%;KL14_19_manC,100.0%;KL30_19_manB,99.145%;KL150_19_gmd,99.104%	NA	NA	KL58	NA	correct	no	FN
NK_H14_010_30	NK_H14_010	30x	FLEX	344	34959	1720.75	8675	21031.25	15570	102	157094	5355982	2	KpSC	K	KL103	unknown (KL103)	Typeable	?-*	99.29%	96.70%	n/a	18 / 21 (85.7%)	KL103_01_galF,98.997%;KL103_02_cpsACP,94.762%;KL103_03_wzi,98.326%;KL103_04_wza,100.0%;KL103_05_wzb,100.0%;KL103_06_wzc,99.583%;KL103_07_wbaP,99.791%;KL103_09,97.746%;KL103_10,99.788%;KL103_11_wcaN,98.983%;KL103_13_wcpL,98.933%;KL103_14_wcuT,98.917%;KL103_15_wzx,98.956%;KL103_16_gnd,99.787%;KL103_18_rmlA,97.917%;KL103_19_rmlD,98.99%;KL103_20_rmlC,98.919%;KL103_21_ugd,99.743%	KL103_08_wcaA;KL103_12_wzy;KL103_17_rmlB	0	NA	0 / 21 (0%)	NA	1	KL150_19_gmd,99.104%	NA	NA	KL103	NA	correct	yes	TP
NK_H14_010_50	NK_H14_010	50x	FLEX	126	271266	198.25	1794.5	25693.5	42656	103	720180	5374646	2	KpSC	K	KL103	unknown (KL103)	Typeable	?-*	100.00%	96.72%	n/a	20 / 21 (95.2%)	KL103_01_galF,98.997%;KL103_02_cpsACP,94.762%;KL103_03_wzi,98.326%;KL103_04_wza,100.0%;KL103_05_wzb,100.0%;KL103_06_wzc,99.583%;KL103_08_wcaA,99.342%;KL103_09,97.746%;KL103_10,99.788%;KL103_11_wcaN,98.983%;KL103_12_wzy,98.78%;KL103_13_wcpL,98.933%;KL103_14_wcuT,98.917%;KL103_15_wzx,98.956%;KL103_16_gnd,99.787%;KL103_17_rmlB,99.155%;KL103_18_rmlA,97.917%;KL103_19_rmlD,98.99%;KL103_20_rmlC,98.919%;KL103_21_ugd,99.743%	KL103_07_wbaP	0	NA	0 / 21 (0%)	NA	2	KL40_05_rfaG,97.632%;KL150_19_gmd,99.104%	NA	NA	KL103	NA	correct	yes	TP
NK_H14_010_40	NK_H14_010	40x	FLEX	162	143251	293	5201	34495.75	33058	102	303939	5355404	2	KpSC	K	KL103	unknown (KL103)	Typeable	?*	99.52%	96.71%	n/a	21 / 21 (100%)	KL103_01_galF,98.997%;KL103_02_cpsACP,94.762%;KL103_03_wzi,98.326%;KL103_04_wza,100.0%;KL103_05_wzb,100.0%;KL103_06_wzc,99.583%;KL103_07_wbaP,99.791%;KL103_08_wcaA,99.342%;KL103_09,97.746%;KL103_10,99.057%;KL103_11_wcaN,98.983%;KL103_12_wzy,98.78%;KL103_13_wcpL,98.933%;KL103_14_wcuT,98.917%;KL103_15_wzx,98.956%;KL103_16_gnd,99.787%;KL103_17_rmlB,99.155%;KL103_18_rmlA,97.917%;KL103_19_rmlD,98.99%;KL103_20_rmlC,98.919%;KL103_21_ugd,99.743%	NA	0	NA	0 / 21 (0%)	NA	2	KL40_05_rfaG,97.632%;KL150_19_gmd,99.104%	NA	NA	KL103	NA	correct	yes	TP
NK_H14_015_10	NK_H14_015	10x	FLEX	2303	1876	1041.5	1399	2022	1604	100	7430	3692878	2	KpSC	K	KL47	K47	Untypeable	?-+*	43.13%	93.53%	n/a	3 / 19 (15.8%)	KL47_02_cpsACP,94.286%;KL47_04_wza,99.736%;KL47_19_ugd,99.169%	KL47_01_galF;KL47_03_wzi;KL47_05_wzb;KL47_06_wzc;KL47_07_wcaJ;KL47_08_wcaA;KL47_09;KL47_10_wcqC;KL47_11_wzy;KL47_12_wcuT;KL47_13_wzx;KL47_14_gnd;KL47_15_rmlB;KL47_16_rmlA;KL47_17_rmlD;KL47_18_rmlC	1	KL160_01_galF,87.778%	0 / 19 (0%)	NA	1	KL150_19_gmd,97.612%	NA	NA	KL47	NA	correct	no	FN
NK_H14_010_20	NK_H14_010	20x	FLEX	982	8947	1722.5	3734.5	7260.25	5292	101	39334	5196427	2	KpSC	K	KL107	unknown (KL107)	Untypeable	?-+*	84.62%	85.39%	n/a	9 / 16 (56.2%)	KL107_01_galF,99.666%;KL107_02_cpsACP,99.048%;KL107_03_wzi,97.908%;KL107_04_wza,94.933%;KL107_11_gnd,99.147%;KL107_13,98.264%;KL107_14,98.99%;KL107_15,98.378%;KL107_16_ugd,99.743%	KL107_05_wzb;KL107_06_wzc;KL107_07_wbaP;KL107_08;KL107_09;KL107_10;KL107_12	3	KL103_07_wbaP,99.791%;KL103_08_wcaA,99.342%;KL103_05_wzb,100.0%	0 / 16 (0%)	NA	4	KL103_15_wzx,98.956%;KL40_05_rfaG,97.878%;KL103_09,97.746%;KL150_19_gmd,99.104%	NA	NA	KL103	NA	incorrect	no	TN
NK_H14_010	NK_H14_010	Unsubsampled	FLEX	114	348396	177.25	755.5	15382.5	47125	103	782023	5372225	2	KpSC	K	KL103	unknown (KL103)	Typeable	*	100.00%	96.71%	-4 bp	21 / 21 (100%)	KL103_01_galF,98.997%;KL103_02_cpsACP,94.762%;KL103_03_wzi,98.326%;KL103_04_wza,100.0%;KL103_05_wzb,100.0%;KL103_06_wzc,99.583%;KL103_07_wbaP,99.791%;KL103_08_wcaA,99.342%;KL103_09,97.746%;KL103_10,99.788%;KL103_11_wcaN,98.983%;KL103_12_wzy,98.78%;KL103_13_wcpL,98.933%;KL103_14_wcuT,98.917%;KL103_15_wzx,98.956%;KL103_16_gnd,99.787%;KL103_17_rmlB,99.155%;KL103_18_rmlA,97.917%;KL103_19_rmlD,98.99%;KL103_20_rmlC,98.919%;KL103_21_ugd,99.743%	NA	0	NA	0 / 21 (0%)	NA	2	KL40_05_rfaG,97.632%;KL150_19_gmd,99.104%	NA	NA	KL103	NA	correct	yes	TP
NK_H14_010_10	NK_H14_010	10x	FLEX	3131	1658	600.5	1105	1673	1288	100	7737	4032981	2	KpSC	K	KL103	unknown (KL103)	Untypeable	?-+*	77.38%	94.24%	n/a	7 / 21 (33.3%)	KL103_02_cpsACP,93.81%;KL103_05_wzb,100.0%;KL103_09,97.598%;KL103_14_wcuT,98.876%;KL103_15_wzx,98.956%;KL103_19_rmlD,98.653%;KL103_20_rmlC,98.919%	KL103_01_galF;KL103_03_wzi;KL103_04_wza;KL103_06_wzc;KL103_07_wbaP;KL103_08_wcaA;KL103_10;KL103_11_wcaN;KL103_12_wzy;KL103_13_wcpL;KL103_16_gnd;KL103_17_rmlB;KL103_18_rmlA;KL103_21_ugd	2	KL160_01_galF,87.222%;KL40_28_ugd,99.048%	0 / 21 (0%)	NA	0	NA	NA	NA	KL103	NA	correct	no	FN
NK_H14_015_20	NK_H14_015	20x	FLEX	1056	7333	1795.5	3686	6414.25	5020	102	34374	5301199	2	KpSC	K	KL47	K47	Untypeable	?-	88.07%	95.66%	n/a	13 / 19 (68.4%)	KL47_01_galF,98.997%;KL47_04_wza,100.0%;KL47_05_wzb,97.26%;KL47_07_wcaJ,98.739%;KL47_10_wcqC,98.054%;KL47_11_wzy,98.801%;KL47_12_wcuT,97.183%;KL47_14_gnd,99.787%;KL47_15_rmlB,98.028%;KL47_16_rmlA,98.264%;KL47_17_rmlD,98.653%;KL47_18_rmlC,98.919%;KL47_19_ugd,99.229%	KL47_02_cpsACP;KL47_03_wzi;KL47_06_wzc;KL47_08_wcaA;KL47_09;KL47_13_wzx	0	NA	0 / 19 (0%)	NA	2	KL30_19_manB,99.136%;KL150_19_gmd,97.91%	NA	NA	KL47	NA	correct	no	FN
NK_H14_033_10	NK_H14_033	10x	FLEX	2453	1746	921	1294	1859	1464	101	7263	3592225	2	KpSC	K	KL10	K10	Untypeable	?-	41.02%	94.15%	n/a	4 / 20 (20%)	KL10_01_galF,98.188%;KL10_02_cpsACP,95.238%;KL10_11_wcuQ,98.741%;KL10_19_manB,97.412%	KL10_03_wzi;KL10_04_wza;KL10_05_wzb;KL10_06_wzc;KL10_07_wbaP;KL10_08_wclQ;KL10_09_wclP;KL10_10_wzx;KL10_12_wcaN;KL10_13_wcuK;KL10_14_wzy;KL10_15_wcsO;KL10_16_wbaZ;KL10_17_gnd;KL10_18_manC;KL10_20_ugd	0	NA	0 / 20 (0%)	NA	1	KL150_19_gmd,99.403%	NA	NA	KL10	NA	correct	no	FN
NK_H14_015	NK_H14_015	Unsubsampled	FLEX	69	783296	228	1630	26097	79481	113	1412888	5484158	2	KpSC	K	KL47	K47	Typeable	*	100.00%	95.43%	0 bp	19 / 19 (100%)	KL47_01_galF,98.997%;KL47_02_cpsACP,94.286%;KL47_03_wzi,98.326%;KL47_04_wza,100.0%;KL47_05_wzb,97.26%;KL47_06_wzc,98.617%;KL47_07_wcaJ,98.739%;KL47_08_wcaA,98.684%;KL47_09,96.321%;KL47_10_wcqC,98.054%;KL47_11_wzy,98.801%;KL47_12_wcuT,97.183%;KL47_13_wzx,98.532%;KL47_14_gnd,99.787%;KL47_15_rmlB,98.028%;KL47_16_rmlA,98.264%;KL47_17_rmlD,98.653%;KL47_18_rmlC,98.919%;KL47_19_ugd,99.229%	NA	0	NA	0 / 19 (0%)	NA	3	KL49_17_manC,99.576%;KL30_19_manB,99.136%;KL150_19_gmd,97.91%	NA	NA	KL47	NA	correct	yes	TP
NK_H14_033_20	NK_H14_033	20x	FLEX	1273	6191	1679	3046	5539	4259	100	27639	5422066	2	KpSC	K	KL10	K10	Untypeable	?-	97.57%	96.74%	n/a	15 / 20 (75%)	KL10_01_galF,99.331%;KL10_02_cpsACP,95.238%;KL10_03_wzi,98.333%;KL10_04_wza,99.736%;KL10_05_wzb,100.0%;KL10_06_wzc,100.0%;KL10_07_wbaP,100.0%;KL10_08_wclQ,100.0%;KL10_12_wcaN,99.736%;KL10_13_wcuK,99.112%;KL10_14_wzy,99.507%;KL10_16_wbaZ,99.483%;KL10_17_gnd,99.147%;KL10_18_manC,99.093%;KL10_19_manB,96.711%	KL10_09_wclP;KL10_10_wzx;KL10_11_wcuQ;KL10_15_wcsO;KL10_20_ugd	0	NA	0 / 20 (0%)	NA	1	KL150_19_gmd,99.694%	NA	NA	KL10	NA	correct	no	FN
NK_H14_015_90	NK_H14_015	90x	FLEX	69	783296	228	1630	26097	79481	113	1412888	5484158	2	KpSC	K	KL47	K47	Typeable	*	100.00%	95.43%	0 bp	19 / 19 (100%)	KL47_01_galF,98.997%;KL47_02_cpsACP,94.286%;KL47_03_wzi,98.326%;KL47_04_wza,100.0%;KL47_05_wzb,97.26%;KL47_06_wzc,98.617%;KL47_07_wcaJ,98.739%;KL47_08_wcaA,98.684%;KL47_09,96.321%;KL47_10_wcqC,98.054%;KL47_11_wzy,98.801%;KL47_12_wcuT,97.183%;KL47_13_wzx,98.532%;KL47_14_gnd,99.787%;KL47_15_rmlB,98.028%;KL47_16_rmlA,98.264%;KL47_17_rmlD,98.653%;KL47_18_rmlC,98.919%;KL47_19_ugd,99.229%	NA	0	NA	0 / 19 (0%)	NA	3	KL49_17_manC,99.576%;KL30_19_manB,99.136%;KL150_19_gmd,97.91%	NA	NA	KL47	NA	correct	yes	TP
NK_H14_015_40	NK_H14_015	40x	FLEX	118	121957	1398	13818	60707.75	46510	113	388562	5488151	2	KpSC	K	KL47	K47	Typeable	?*	100.00%	95.43%	n/a	19 / 19 (100%)	KL47_01_galF,98.997%;KL47_02_cpsACP,94.286%;KL47_03_wzi,98.326%;KL47_04_wza,100.0%;KL47_05_wzb,97.26%;KL47_06_wzc,98.617%;KL47_07_wcaJ,98.739%;KL47_08_wcaA,98.684%;KL47_09,96.321%;KL47_10_wcqC,98.054%;KL47_11_wzy,98.801%;KL47_12_wcuT,97.183%;KL47_13_wzx,98.532%;KL47_14_gnd,99.787%;KL47_15_rmlB,98.028%;KL47_16_rmlA,98.264%;KL47_17_rmlD,98.653%;KL47_18_rmlC,98.919%;KL47_19_ugd,99.229%	NA	0	NA	0 / 19 (0%)	NA	3	KL49_17_manC,99.576%;KL30_19_manB,99.136%;KL150_19_gmd,97.91%	NA	NA	KL47	NA	correct	yes	TP
NK_H14_015_30	NK_H14_015	30x	FLEX	290	39271	3109.25	10384.5	26603	19029	113	134096	5518400	2	KpSC	K	KL47	K47	Typeable	?-*	99.20%	95.43%	n/a	16 / 19 (84.2%)	KL47_01_galF,98.997%;KL47_02_cpsACP,94.286%;KL47_03_wzi,98.326%;KL47_05_wzb,97.26%;KL47_07_wcaJ,98.739%;KL47_08_wcaA,98.684%;KL47_10_wcqC,98.054%;KL47_11_wzy,98.801%;KL47_12_wcuT,97.183%;KL47_13_wzx,98.532%;KL47_14_gnd,99.787%;KL47_15_rmlB,98.028%;KL47_16_rmlA,98.264%;KL47_17_rmlD,98.653%;KL47_18_rmlC,98.919%;KL47_19_ugd,99.229%	KL47_04_wza;KL47_06_wzc;KL47_09	0	NA	0 / 19 (0%)	NA	2	KL30_19_manB,99.136%;KL150_19_gmd,97.91%	NA	NA	KL47	NA	correct	yes	TP
NK_H14_015_50	NK_H14_015	50x	FLEX	84	283813	292	4282.5	76518.75	65305	109	605321	5485632	2	KpSC	K	KL47	K47	Typeable	?-*	100.00%	95.43%	n/a	18 / 19 (94.7%)	KL47_01_galF,98.997%;KL47_02_cpsACP,94.286%;KL47_03_wzi,98.326%;KL47_04_wza,100.0%;KL47_05_wzb,97.26%;KL47_07_wcaJ,98.739%;KL47_08_wcaA,98.684%;KL47_09,96.321%;KL47_10_wcqC,98.054%;KL47_11_wzy,98.801%;KL47_12_wcuT,97.183%;KL47_13_wzx,98.532%;KL47_14_gnd,99.787%;KL47_15_rmlB,98.028%;KL47_16_rmlA,98.264%;KL47_17_rmlD,98.653%;KL47_18_rmlC,98.919%;KL47_19_ugd,99.229%	KL47_06_wzc	0	NA	0 / 19 (0%)	NA	3	KL49_17_manC,99.576%;KL30_19_manB,99.136%;KL150_19_gmd,97.91%	NA	NA	KL47	NA	correct	yes	TP
NK_H14_033_30	NK_H14_033	30x	FLEX	408	27159	2797.25	7930	17785.5	13872	100	108487	5659643	2	KpSC	K	KL10	K10	Untypeable	?-	86.27%	97.13%	n/a	12 / 20 (60%)	KL10_01_galF,99.331%;KL10_02_cpsACP,95.238%;KL10_03_wzi,98.333%;KL10_05_wzb,100.0%;KL10_06_wzc,100.0%;KL10_08_wclQ,100.0%;KL10_09_wclP,99.744%;KL10_10_wzx,99.399%;KL10_11_wcuQ,99.496%;KL10_15_wcsO,96.078%;KL10_16_wbaZ,99.483%;KL10_17_gnd,99.147%	KL10_04_wza;KL10_07_wbaP;KL10_12_wcaN;KL10_13_wcuK;KL10_14_wzy;KL10_18_manC;KL10_19_manB;KL10_20_ugd	0	NA	0 / 20 (0%)	NA	0	NA	NA	NA	KL10	NA	correct	no	FN
NK_H14_033_40	NK_H14_033	40x	FLEX	191	88047	1207.5	9442	35604	29601	100	261887	5653810	2	KpSC	K	KL10	K10	Typeable	NA	100.00%	96.75%	-14 bp	19 / 20 (95%)	KL10_01_galF,99.331%;KL10_02_cpsACP,95.238%;KL10_03_wzi,98.333%;KL10_04_wza,99.736%;KL10_05_wzb,100.0%;KL10_06_wzc,100.0%;KL10_07_wbaP,100.0%;KL10_08_wclQ,100.0%;KL10_09_wclP,99.744%;KL10_10_wzx,99.399%;KL10_11_wcuQ,99.496%;KL10_12_wcaN,99.736%;KL10_13_wcuK,99.408%;KL10_14_wzy,99.507%;KL10_15_wcsO,96.078%;KL10_16_wbaZ,99.483%;KL10_17_gnd,99.147%;KL10_19_manB,97.593%;KL10_20_ugd,99.743%	NA	0	NA	1 / 20 (5%)	NA	2	KL30_19_manB,99.145%;KL150_19_gmd,99.403%	NA	NA	KL10	NA	correct	yes	TP
NK_H14_036_10	NK_H14_036	10x	FLEX	1079	6270	1859	3217	5575.5	4534	101	50498	4891699	2	KpSC	K	KL50	K50	Untypeable	?-*	34.04%	89.31%	n/a	2 / 10 (20%)	KL50_02_cpsACP,90.338%;KL50_10,99.622%	KL50_01_galF;KL50_03_wzi;KL50_04_wza;KL50_05_wbaZ;KL50_06_wbaP;KL50_07_wcuU;KL50_08_wcuH;KL50_09_wzx	0	NA	0 / 10 (0%)	NA	4	KL49_17_manC,100.0%;KL30_19_manB,98.932%;KL16_22_ugd,100.0%;KL150_19_gmd,99.682%	NA	NA	KL5	NA	incorrect	no	TN
NK_H14_033_90	NK_H14_033	90x	FLEX	123	202010	307.5	2153	45732.5	45826	100	441271	5636590	2	KpSC	K	KL10	K10	Typeable	NA	100.00%	96.75%	-14 bp	19 / 20 (95%)	KL10_01_galF,99.331%;KL10_02_cpsACP,95.238%;KL10_03_wzi,98.333%;KL10_04_wza,99.736%;KL10_05_wzb,100.0%;KL10_06_wzc,100.0%;KL10_07_wbaP,100.0%;KL10_08_wclQ,100.0%;KL10_09_wclP,99.744%;KL10_10_wzx,99.399%;KL10_11_wcuQ,99.496%;KL10_12_wcaN,99.736%;KL10_13_wcuK,99.408%;KL10_14_wzy,99.507%;KL10_15_wcsO,96.078%;KL10_16_wbaZ,99.483%;KL10_17_gnd,99.147%;KL10_19_manB,97.593%;KL10_20_ugd,99.743%	NA	0	NA	1 / 20 (5%)	NA	2	KL30_19_manB,99.145%;KL150_19_gmd,99.403%	NA	NA	KL10	NA	correct	yes	TP
NK_H14_033_50	NK_H14_033	50x	FLEX	132	165842	393	3036.5	57596	42714	100	415477	5638201	2	KpSC	K	KL10	K10	Typeable	NA	100.00%	96.76%	-15 bp	20 / 20 (100%)	KL10_01_galF,99.331%;KL10_02_cpsACP,95.238%;KL10_03_wzi,98.333%;KL10_04_wza,99.736%;KL10_05_wzb,100.0%;KL10_06_wzc,100.0%;KL10_07_wbaP,100.0%;KL10_08_wclQ,100.0%;KL10_09_wclP,99.744%;KL10_10_wzx,99.399%;KL10_11_wcuQ,99.496%;KL10_12_wcaN,99.736%;KL10_13_wcuK,99.408%;KL10_14_wzy,99.507%;KL10_15_wcsO,96.078%;KL10_16_wbaZ,99.483%;KL10_17_gnd,99.147%;KL10_18_manC,98.941%;KL10_19_manB,97.593%;KL10_20_ugd,99.743%	NA	0	NA	0 / 20 (0%)	NA	3	KL14_19_manC,100.0%;KL30_19_manB,99.145%;KL150_19_gmd,99.403%	NA	NA	KL10	NA	correct	yes	TP
NK_H14_033	NK_H14_033	Unsubsampled	FLEX	123	202010	307.5	2153	45732.5	45826	100	441271	5636590	2	KpSC	K	KL10	K10	Typeable	NA	100.00%	96.75%	-14 bp	19 / 20 (95%)	KL10_01_galF,99.331%;KL10_02_cpsACP,95.238%;KL10_03_wzi,98.333%;KL10_04_wza,99.736%;KL10_05_wzb,100.0%;KL10_06_wzc,100.0%;KL10_07_wbaP,100.0%;KL10_08_wclQ,100.0%;KL10_09_wclP,99.744%;KL10_10_wzx,99.399%;KL10_11_wcuQ,99.496%;KL10_12_wcaN,99.736%;KL10_13_wcuK,99.408%;KL10_14_wzy,99.507%;KL10_15_wcsO,96.078%;KL10_16_wbaZ,99.483%;KL10_17_gnd,99.147%;KL10_19_manB,97.593%;KL10_20_ugd,99.743%	NA	0	NA	1 / 20 (5%)	NA	2	KL30_19_manB,99.145%;KL150_19_gmd,99.403%	NA	NA	KL10	NA	correct	yes	TP
NK_H14_036_20	NK_H14_036	20x	FLEX	162	99205	1490.25	8182.5	38977.5	32806	101	275694	5314511	2	KpSC	K	KL50	K50	Untypeable	?-*	51.78%	90.78%	n/a	4 / 10 (40%)	KL50_01_galF,100.0%;KL50_02_cpsACP,90.952%;KL50_03_wzi,93.267%;KL50_10,99.623%	KL50_04_wza;KL50_05_wbaZ;KL50_06_wbaP;KL50_07_wcuU;KL50_08_wcuH;KL50_09_wzx	0	NA	0 / 10 (0%)	NA	5	KL3_16_gnd,98.361%;KL49_17_manC,100.0%;KL16_22_ugd,100.0%;KL150_19_gmd,99.104%;KL137_19,100.0%	NA	NA	KL5	NA	incorrect	no	TN
NK_H14_036_40	NK_H14_036	40x	FLEX	100	261582	307.5	2466.5	51292.75	53476	101	446005	5347628	2	KpSC	K	KL5	K5	Typeable	?-*	98.65%	99.21%	n/a	17 / 19 (89.5%)	KL5_01_galF,99.331%;KL5_02_cpsACP,91.429%;KL5_03_wzi,99.802%;KL5_04_wza,100.0%;KL5_05_wzb,100.0%;KL5_06_wzc,99.585%;KL5_07,99.752%;KL5_09,100.0%;KL5_10,99.298%;KL5_11,100.0%;KL5_12,99.394%;KL5_13,100.0%;KL5_14,100.0%;KL5_15_wcaJ,100.0%;KL5_16_gnd,100.0%;KL5_17_manC,100.0%;KL5_19_ugd,99.743%	KL5_08_wzx;KL5_18_manB	0	NA	0 / 19 (0%)	NA	2	KL50_10,99.623%;KL150_19_gmd,99.104%	NA	NA	KL5	NA	correct	yes	TP
NK_H14_036_30	NK_H14_036	30x	FLEX	100	261582	446.75	3105.5	51292.75	53535	101	446005	5353543	2	KpSC	K	KL5	K5	Typeable	?-*	98.59%	99.21%	n/a	17 / 19 (89.5%)	KL5_01_galF,99.331%;KL5_02_cpsACP,91.429%;KL5_03_wzi,99.802%;KL5_04_wza,100.0%;KL5_05_wzb,100.0%;KL5_06_wzc,99.585%;KL5_08_wzx,99.584%;KL5_09,100.0%;KL5_10,99.298%;KL5_11,100.0%;KL5_12,99.394%;KL5_13,100.0%;KL5_14,100.0%;KL5_15_wcaJ,100.0%;KL5_16_gnd,100.0%;KL5_17_manC,100.0%;KL5_19_ugd,99.743%	KL5_07;KL5_18_manB	0	NA	0 / 19 (0%)	NA	2	KL50_10,99.623%;KL150_19_gmd,99.104%	NA	NA	KL5	NA	correct	yes	TP
NK_H14_037_10	NK_H14_037	10x	FLEX	1166	6034	1805	3094.5	5521.25	4246	102	35467	4950669	2	KpSC	K	KL107	unknown (KL107)	Untypeable	?-+	35.21%	82.62%	n/a	0 / 16 (0%)	NA	KL107_01_galF;KL107_02_cpsACP;KL107_03_wzi;KL107_04_wza;KL107_05_wzb;KL107_06_wzc;KL107_07_wbaP;KL107_08;KL107_09;KL107_10;KL107_11_gnd;KL107_12;KL107_13;KL107_14;KL107_15;KL107_16_ugd	1	KL24_05_wzb,100.0%	0 / 16 (0%)	NA	3	KL40_05_rfaG,97.895%;KL150_20_manC,99.686%;KL150_19_gmd,100.0%	NA	NA	KL24	wcuG trunc	incorrect	no	TN
NK_H14_036_50	NK_H14_036	50x	FLEX	94	261582	431	2880.5	68433.25	56964	101	446005	5354645	2	KpSC	K	KL5	K5	Typeable	?-+*	100.00%	99.19%	n/a	18 / 19 (94.7%)	KL5_01_galF,99.331%;KL5_02_cpsACP,91.429%;KL5_03_wzi,99.802%;KL5_04_wza,100.0%;KL5_05_wzb,100.0%;KL5_06_wzc,99.585%;KL5_07,99.752%;KL5_08_wzx,99.584%;KL5_09,100.0%;KL5_10,99.298%;KL5_11,100.0%;KL5_12,99.394%;KL5_13,100.0%;KL5_14,100.0%;KL5_15_wcaJ,100.0%;KL5_16_gnd,100.0%;KL5_17_manC,100.0%;KL5_19_ugd,99.743%	KL5_18_manB	1	KL137_19,100.0%	0 / 19 (0%)	NA	2	KL50_10,99.623%;KL150_19_gmd,99.104%	NA	NA	KL5	NA	correct	yes	TP
NK_H14_036_90	NK_H14_036	90x	FLEX	302	65487	548	3471	18897.25	17731	101	199216	5354659	2	KpSC	K	KL5	K5	Untypeable	?-+*	100.00%	99.21%	n/a	15 / 19 (78.9%)	KL5_01_galF,99.331%;KL5_02_cpsACP,91.089%;KL5_04_wza,100.0%;KL5_05_wzb,100.0%;KL5_06_wzc,99.585%;KL5_07,99.752%;KL5_08_wzx,99.584%;KL5_09,100.0%;KL5_10,99.298%;KL5_13,100.0%;KL5_14,100.0%;KL5_15_wcaJ,100.0%;KL5_16_gnd,100.0%;KL5_17_manC,100.0%;KL5_19_ugd,99.743%	KL5_03_wzi;KL5_11;KL5_12;KL5_18_manB	2	KL114_03_wzi,94.631%;KL137_19,100.0%	0 / 19 (0%)	NA	2	KL50_10,99.623%;KL150_19_gmd,99.104%	NA	NA	KL5	NA	correct	no	FN
NK_H14_036	NK_H14_036	Unsubsampled	FLEX	302	65487	548	3471	18897.25	17731	101	199216	5354659	2	KpSC	K	KL5	K5	Untypeable	?-+*	100.00%	99.21%	n/a	15 / 19 (78.9%)	KL5_01_galF,99.331%;KL5_02_cpsACP,91.089%;KL5_04_wza,100.0%;KL5_05_wzb,100.0%;KL5_06_wzc,99.585%;KL5_07,99.752%;KL5_08_wzx,99.584%;KL5_09,100.0%;KL5_10,99.298%;KL5_13,100.0%;KL5_14,100.0%;KL5_15_wcaJ,100.0%;KL5_16_gnd,100.0%;KL5_17_manC,100.0%;KL5_19_ugd,99.743%	KL5_03_wzi;KL5_11;KL5_12;KL5_18_manB	2	KL114_03_wzi,94.631%;KL137_19,100.0%	0 / 19 (0%)	NA	2	KL50_10,99.623%;KL150_19_gmd,99.104%	NA	NA	KL5	NA	correct	no	FN
NK_H14_037_20	NK_H14_037	20x	FLEX	227	65607	669	7300	32697	23139	102	189034	5252516	2	KpSC	K	KL24	K24	Untypeable	?-+	71.15%	99.96%	n/a	9 / 19 (47.4%)	KL24_01_galF,100.0%;KL24_02_cpsACP,100.0%;KL24_03_wzi,100.0%;KL24_04_wza,100.0%;KL24_12_wcuE,99.698%;KL24_14_wzy,100.0%;KL24_16_gnd,99.787%;KL24_17_manC,100.0%;KL24_18_manB,100.0%	KL24_05_wzb;KL24_06_wzc;KL24_07_wcuD;KL24_08_wcuC;KL24_09_wcuV;KL24_10_wbaZ;KL24_11_wcaJ;KL24_13_wcuG;KL24_15_wzx;KL24_19_ugd	1	KL59_18_ugd,97.361%	0 / 19 (0%)	NA	2	KL40_05_rfaG,97.895%;KL150_19_gmd,99.701%	NA	NA	KL24	wcuG trunc	correct	no	FN
NK_H14_037_40	NK_H14_037	40x	FLEX	133	224787	270	1270	29354	41078	102	453458	5463318	2	KpSC	K	KL24	K24	Typeable	?-	95.09%	99.97%	n/a	16 / 19 (84.2%)	KL24_01_galF,100.0%;KL24_02_cpsACP,100.0%;KL24_03_wzi,100.0%;KL24_04_wza,100.0%;KL24_05_wzb,100.0%;KL24_06_wzc,99.861%;KL24_07_wcuD,100.0%;KL24_10_wbaZ,100.0%;KL24_11_wcaJ,100.0%;KL24_12_wcuE,99.698%;KL24_14_wzy,100.0%;KL24_15_wzx,100.0%;KL24_16_gnd,99.787%;KL24_17_manC,100.0%;KL24_18_manB,100.0%;KL24_19_ugd,100.0%	KL24_08_wcuC;KL24_09_wcuV;KL24_13_wcuG	0	NA	0 / 19 (0%)	NA	2	KL40_05_rfaG,97.895%;KL150_19_gmd,99.701%	NA	NA	KL24	wcuG trunc	correct	yes	TP
NK_H14_037	NK_H14_037	Unsubsampled	FLEX	294	73334	349.5	1684	21619.5	18586	102	156737	5464305	2	KpSC	K	KL24	K24	Typeable	?-	99.55%	99.96%	n/a	17 / 19 (89.5%)	KL24_01_galF,100.0%;KL24_02_cpsACP,100.0%;KL24_03_wzi,100.0%;KL24_04_wza,100.0%;KL24_05_wzb,100.0%;KL24_06_wzc,99.861%;KL24_07_wcuD,100.0%;KL24_09_wcuV,100.0%;KL24_10_wbaZ,100.0%;KL24_11_wcaJ,100.0%;KL24_12_wcuE,99.698%;KL24_14_wzy,100.0%;KL24_15_wzx,100.0%;KL24_16_gnd,99.787%;KL24_17_manC,100.0%;KL24_18_manB,100.0%;KL24_19_ugd,100.0%	KL24_08_wcuC;KL24_13_wcuG	0	NA	0 / 19 (0%)	NA	2	KL40_05_rfaG,97.895%;KL150_19_gmd,99.701%	NA	NA	KL24	wcuG trunc	correct	yes	TP
NK_H14_037_30	NK_H14_037	30x	FLEX	148	153662	289	1535	36354	36864	100	348187	5455888	2	KpSC	K	KL24	K24	Untypeable	?-+	75.90%	99.95%	n/a	11 / 19 (57.9%)	KL24_01_galF,100.0%;KL24_02_cpsACP,100.0%;KL24_03_wzi,100.0%;KL24_04_wza,100.0%;KL24_05_wzb,100.0%;KL24_06_wzc,99.861%;KL24_14_wzy,100.0%;KL24_15_wzx,100.0%;KL24_16_gnd,99.787%;KL24_17_manC,100.0%;KL24_18_manB,100.0%	KL24_07_wcuD;KL24_08_wcuC;KL24_09_wcuV;KL24_10_wbaZ;KL24_11_wcaJ;KL24_12_wcuE;KL24_13_wcuG;KL24_19_ugd	1	KL40_28_ugd,98.165%	0 / 19 (0%)	NA	2	KL40_05_rfaG,97.895%;KL150_19_gmd,99.701%	NA	NA	KL24	wcuG trunc	correct	no	FN
NK_H14_037_90	NK_H14_037	90x	FLEX	294	73334	349.5	1684	21619.5	18586	102	156737	5464305	2	KpSC	K	KL24	K24	Typeable	?-	99.55%	99.96%	n/a	17 / 19 (89.5%)	KL24_01_galF,100.0%;KL24_02_cpsACP,100.0%;KL24_03_wzi,100.0%;KL24_04_wza,100.0%;KL24_05_wzb,100.0%;KL24_06_wzc,99.861%;KL24_07_wcuD,100.0%;KL24_09_wcuV,100.0%;KL24_10_wbaZ,100.0%;KL24_11_wcaJ,100.0%;KL24_12_wcuE,99.698%;KL24_14_wzy,100.0%;KL24_15_wzx,100.0%;KL24_16_gnd,99.787%;KL24_17_manC,100.0%;KL24_18_manB,100.0%;KL24_19_ugd,100.0%	KL24_08_wcuC;KL24_13_wcuG	0	NA	0 / 19 (0%)	NA	2	KL40_05_rfaG,97.895%;KL150_19_gmd,99.701%	NA	NA	KL24	wcuG trunc	correct	yes	TP
NK_H14_037_50	NK_H14_037	50x	FLEX	145	197530	277	1091	28757	37684	102	453542	5464241	2	KpSC	K	KL24	K24	Typeable	?-	95.66%	99.96%	n/a	16 / 19 (84.2%)	KL24_01_galF,100.0%;KL24_02_cpsACP,100.0%;KL24_03_wzi,100.0%;KL24_04_wza,100.0%;KL24_05_wzb,100.0%;KL24_06_wzc,99.861%;KL24_07_wcuD,100.0%;KL24_10_wbaZ,100.0%;KL24_11_wcaJ,100.0%;KL24_12_wcuE,99.698%;KL24_14_wzy,100.0%;KL24_15_wzx,100.0%;KL24_16_gnd,99.787%;KL24_17_manC,100.0%;KL24_18_manB,100.0%;KL24_19_ugd,100.0%	KL24_08_wcuC;KL24_09_wcuV;KL24_13_wcuG	0	NA	0 / 19 (0%)	NA	2	KL40_05_rfaG,97.895%;KL150_19_gmd,99.701%	NA	NA	KL24	wcuG trunc	correct	yes	TP
NK_H14_042_10	NK_H14_042	10x	XT	1404	4316	1677.75	2576	4281.25	3400	1002	19889	4774144	2	KpSC	K	KL107	unknown (KL107)	Untypeable	?-*	45.38%	90.11%	n/a	3 / 16 (18.8%)	KL107_02_cpsACP,93.81%;KL107_05_wzb,100.0%;KL107_12,99.155%	KL107_01_galF;KL107_03_wzi;KL107_04_wza;KL107_06_wzc;KL107_07_wbaP;KL107_08;KL107_09;KL107_10;KL107_11_gnd;KL107_13;KL107_14;KL107_15;KL107_16_ugd	0	NA	0 / 16 (0%)	NA	1	KL1_19_manB,98.568%	NA	NA	KL107	NA	correct	no	FN
NK_H14_042_20	NK_H14_042	20x	XT	277	48351	2936	9751	26793	19862	114	148551	5501650	2	KpSC	K	KL107	unknown (KL107)	Untypeable	?-+*	66.08%	95.25%	n/a	10 / 16 (62.5%)	KL107_01_galF,98.662%;KL107_02_cpsACP,93.81%;KL107_03_wzi,98.117%;KL107_04_wza,99.471%;KL107_05_wzb,100.0%;KL107_11_gnd,99.36%;KL107_12,99.155%;KL107_13,98.966%;KL107_14,99.663%;KL107_15,99.459%	KL107_06_wzc;KL107_07_wbaP;KL107_08;KL107_09;KL107_10;KL107_16_ugd	1	KL156-D1_17_ugd,80.836%	0 / 16 (0%)	NA	3	KL49_17_manC,99.788%;KL30_19_manB,98.92%;KL150_19_gmd,98.209%	NA	NA	KL107	NA	correct	no	FN
NK_H14_042_30	NK_H14_042	30x	XT	144	107506	692.5	7518.5	51811	38446	110	384263	5536186	2	KpSC	K	KL107	unknown (KL107)	Untypeable	?-*	67.05%	95.18%	n/a	11 / 16 (68.8%)	KL107_01_galF,98.662%;KL107_02_cpsACP,93.81%;KL107_03_wzi,98.117%;KL107_04_wza,99.471%;KL107_05_wzb,100.0%;KL107_11_gnd,99.36%;KL107_12,99.155%;KL107_13,98.966%;KL107_14,99.663%;KL107_15,99.459%;KL107_16_ugd,99.486%	KL107_06_wzc;KL107_07_wbaP;KL107_08;KL107_09;KL107_10	0	NA	0 / 16 (0%)	NA	4	KL49_17_manC,99.788%;KL30_19_manB,98.92%;KL150_19_gmd,98.209%;KL150_19_gmd,84.923%	NA	NA	KL107	NA	correct	no	FN
NK_H14_042	NK_H14_042	Unsubsampled	XT	114	367576	310.75	1350	18125.75	48986	109	990171	5584457	2	KpSC	K	KL107	unknown (KL107)	Typeable	?*	99.34%	96.41%	n/a	16 / 16 (100%)	KL107_01_galF,98.662%;KL107_02_cpsACP,93.81%;KL107_03_wzi,98.117%;KL107_04_wza,99.471%;KL107_05_wzb,100.0%;KL107_06_wzc,99.305%;KL107_07_wbaP,99.37%;KL107_08,99.67%;KL107_09,98.997%;KL107_10,98.79%;KL107_11_gnd,99.36%;KL107_12,99.155%;KL107_13,98.966%;KL107_14,99.663%;KL107_15,99.459%;KL107_16_ugd,99.486%	NA	0	NA	0 / 16 (0%)	NA	4	KL49_17_manC,99.788%;KL30_19_manB,98.92%;KL150_19_gmd,98.209%;KL150_19_gmd,84.923%	NA	NA	KL107	NA	correct	yes	TP
NK_H14_042_40	NK_H14_042	40x	XT	125	232423	375	2464	40204	44516	110	715048	5564542	2	KpSC	K	KL107	unknown (KL107)	Untypeable	?-*	80.75%	95.81%	n/a	12 / 16 (75%)	KL107_01_galF,98.662%;KL107_02_cpsACP,93.81%;KL107_03_wzi,98.117%;KL107_04_wza,99.471%;KL107_05_wzb,100.0%;KL107_06_wzc,99.305%;KL107_11_gnd,99.36%;KL107_12,99.155%;KL107_13,98.966%;KL107_14,99.663%;KL107_15,99.459%;KL107_16_ugd,99.486%	KL107_07_wbaP;KL107_08;KL107_09;KL107_10	0	NA	0 / 16 (0%)	NA	4	KL49_17_manC,99.788%;KL30_19_manB,98.92%;KL150_19_gmd,98.209%;KL150_19_gmd,84.923%	NA	NA	KL107	NA	correct	no	FN
NK_H14_042_90	NK_H14_042	90x	XT	114	367576	310.75	1350	18125.75	48986	109	990171	5584457	2	KpSC	K	KL107	unknown (KL107)	Typeable	?*	99.34%	96.41%	n/a	16 / 16 (100%)	KL107_01_galF,98.662%;KL107_02_cpsACP,93.81%;KL107_03_wzi,98.117%;KL107_04_wza,99.471%;KL107_05_wzb,100.0%;KL107_06_wzc,99.305%;KL107_07_wbaP,99.37%;KL107_08,99.67%;KL107_09,98.997%;KL107_10,98.79%;KL107_11_gnd,99.36%;KL107_12,99.155%;KL107_13,98.966%;KL107_14,99.663%;KL107_15,99.459%;KL107_16_ugd,99.486%	NA	0	NA	0 / 16 (0%)	NA	4	KL49_17_manC,99.788%;KL30_19_manB,98.92%;KL150_19_gmd,98.209%;KL150_19_gmd,84.923%	NA	NA	KL107	NA	correct	yes	TP
NK_H14_042_50	NK_H14_042	50x	XT	114	240944	332.25	2157.5	34272.25	49103	110	735512	5597714	2	KpSC	K	KL107	unknown (KL107)	Untypeable	?-*	91.26%	96.15%	n/a	14 / 16 (87.5%)	KL107_01_galF,98.662%;KL107_02_cpsACP,93.81%;KL107_03_wzi,98.117%;KL107_04_wza,99.471%;KL107_05_wzb,100.0%;KL107_06_wzc,99.305%;KL107_07_wbaP,99.37%;KL107_08,99.67%;KL107_11_gnd,99.36%;KL107_12,99.155%;KL107_13,98.966%;KL107_14,99.663%;KL107_15,99.459%;KL107_16_ugd,99.486%	KL107_09;KL107_10	0	NA	0 / 16 (0%)	NA	4	KL49_17_manC,99.788%;KL30_19_manB,98.92%;KL150_19_gmd,98.209%;KL150_19_gmd,84.923%	NA	NA	KL107	NA	correct	no	FN
NK_H14_057_10	NK_H14_057	10x	XT	1239	4581	1774.5	2685	4360	3613	133	21717	4476463	2	KpSC	K	KL135	unknown (KL135)	Untypeable	?-+*	30.75%	84.29%	n/a	3 / 22 (13.6%)	KL135_02_cpsACP,91.837%;KL135_15_gnd,98.152%;KL135_17_manB,93.187%	KL135_01_galF;KL135_03_wzi;KL135_04_wza;KL135_05_wzb;KL135_06_wzc;KL135_07_wbaP;KL135_08_wcaA;KL135_09;KL135_10_wcuD;KL135_11;KL135_12_wcuT;KL135_13_wzy;KL135_14_wzx;KL135_16_manC;KL135_18_rmlB;KL135_19_rmlA;KL135_20_rmlD;KL135_21_rmlC;KL135_22_ugd	2	KL22_03_wzi,95.745%;KL150_20_manC,100.0%	0 / 22 (0%)	NA	0	NA	NA	NA	KL7	NA	incorrect	no	TN
NK_H14_050_10	NK_H14_050	10x	FLEX	849	10117	1913	3842	7828	6185	105	58503	5250920	2	KpSC	K	KL107	unknown (KL107)	Untypeable	?-	22.68%	78.75%	n/a	0 / 16 (0%)	NA	KL107_01_galF;KL107_02_cpsACP;KL107_03_wzi;KL107_04_wza;KL107_05_wzb;KL107_06_wzc;KL107_07_wbaP;KL107_08;KL107_09;KL107_10;KL107_11_gnd;KL107_12;KL107_13;KL107_14;KL107_15;KL107_16_ugd	0	NA	0 / 16 (0%)	NA	0	NA	NA	NA	KL25	NA	incorrect	no	TN
NK_H14_050_90	NK_H14_050	90x	FLEX	118	249850	348	1778.5	40461	47422	105	613879	5595828	2	KpSC	K	KL25	K25	Typeable	?-+	99.01%	99.84%	n/a	12 / 14 (85.7%)	KL25_01_galF,100.0%;KL25_02_cpsACP,100.0%;KL25_03_wzi,100.0%;KL25_04_wza,100.0%;KL25_05_wzb,100.0%;KL25_06_wzc,99.861%;KL25_07_wcaJ,100.0%;KL25_08_wzy,100.0%;KL25_10,100.0%;KL25_11_wcuB,100.0%;KL25_12_wzx,100.0%;KL25_13_gnd,100.0%	KL25_09_wfeD;KL25_14_ugd	1	KL40_28_ugd,98.095%	0 / 14 (0%)	NA	4	KL40_03_wcpO,97.773%;KL40_04,98.511%;KL40_05_rfaG,99.475%;KL150_19_gmd,99.104%	NA	NA	KL25	NA	correct	yes	TP
NK_H14_050_40	NK_H14_050	40x	FLEX	123	209055	332.5	1706	41391	45325	104	613879	5574943	2	KpSC	K	KL25	K25	Untypeable	?-	80.76%	99.89%	n/a	10 / 14 (71.4%)	KL25_01_galF,100.0%;KL25_02_cpsACP,100.0%;KL25_03_wzi,100.0%;KL25_04_wza,100.0%;KL25_05_wzb,100.0%;KL25_06_wzc,99.861%;KL25_07_wcaJ,100.0%;KL25_08_wzy,100.0%;KL25_12_wzx,100.0%;KL25_13_gnd,100.0%	KL25_09_wfeD;KL25_10;KL25_11_wcuB;KL25_14_ugd	0	NA	0 / 14 (0%)	NA	2	KL40_03_wcpO,97.773%;KL150_19_gmd,99.104%	NA	NA	KL25	NA	correct	no	FN
NK_H14_050_50	NK_H14_050	50x	FLEX	124	184750	339.75	1641.5	44138.75	45037	104	613879	5584557	2	KpSC	K	KL25	K25	Untypeable	?-	65.66%	99.77%	n/a	8 / 14 (57.1%)	KL25_01_galF,100.0%;KL25_02_cpsACP,100.0%;KL25_03_wzi,100.0%;KL25_04_wza,100.0%;KL25_05_wzb,100.0%;KL25_06_wzc,99.861%;KL25_07_wcaJ,100.0%;KL25_08_wzy,100.0%	KL25_09_wfeD;KL25_10;KL25_11_wcuB;KL25_12_wzx;KL25_13_gnd;KL25_14_ugd	0	NA	0 / 14 (0%)	NA	4	KL40_03_wcpO,97.773%;KL40_04,98.511%;KL40_05_rfaG,99.475%;KL150_19_gmd,99.104%	NA	NA	KL25	NA	correct	no	FN
NK_H14_050	NK_H14_050	Unsubsampled	FLEX	118	249850	348	1778.5	40461	47422	105	613879	5595828	2	KpSC	K	KL25	K25	Typeable	?-+	99.01%	99.84%	n/a	12 / 14 (85.7%)	KL25_01_galF,100.0%;KL25_02_cpsACP,100.0%;KL25_03_wzi,100.0%;KL25_04_wza,100.0%;KL25_05_wzb,100.0%;KL25_06_wzc,99.861%;KL25_07_wcaJ,100.0%;KL25_08_wzy,100.0%;KL25_10,100.0%;KL25_11_wcuB,100.0%;KL25_12_wzx,100.0%;KL25_13_gnd,100.0%	KL25_09_wfeD;KL25_14_ugd	1	KL40_28_ugd,98.095%	0 / 14 (0%)	NA	4	KL40_03_wcpO,97.773%;KL40_04,98.511%;KL40_05_rfaG,99.475%;KL150_19_gmd,99.104%	NA	NA	KL25	NA	correct	yes	TP
NK_H14_050_20	NK_H14_050	20x	FLEX	168	130193	599.5	3721.5	40334	33017	105	322094	5546836	2	KpSC	K	KL25	K25	Untypeable	?-+	70.23%	99.75%	n/a	5 / 14 (35.7%)	KL25_01_galF,100.0%;KL25_02_cpsACP,100.0%;KL25_05_wzb,100.0%;KL25_10,99.733%;KL25_12_wzx,100.0%	KL25_03_wzi;KL25_04_wza;KL25_06_wzc;KL25_07_wcaJ;KL25_08_wzy;KL25_09_wfeD;KL25_11_wcuB;KL25_13_gnd;KL25_14_ugd	1	KL4_20_wza,91.447%	0 / 14 (0%)	NA	2	KL40_03_wcpO,97.773%;KL150_19_gmd,99.104%	NA	NA	KL25	NA	correct	no	FN
NK_H14_050_80	NK_H14_050	80x	FLEX	118	249850	348	1778.5	40461	47422	105	613879	5595828	2	KpSC	K	KL25	K25	Typeable	?-+	99.01%	99.84%	n/a	12 / 14 (85.7%)	KL25_01_galF,100.0%;KL25_02_cpsACP,100.0%;KL25_03_wzi,100.0%;KL25_04_wza,100.0%;KL25_05_wzb,100.0%;KL25_06_wzc,99.861%;KL25_07_wcaJ,100.0%;KL25_08_wzy,100.0%;KL25_10,100.0%;KL25_11_wcuB,100.0%;KL25_12_wzx,100.0%;KL25_13_gnd,100.0%	KL25_09_wfeD;KL25_14_ugd	1	KL40_28_ugd,98.095%	0 / 14 (0%)	NA	4	KL40_03_wcpO,97.773%;KL40_04,98.511%;KL40_05_rfaG,99.475%;KL150_19_gmd,99.104%	NA	NA	KL25	NA	correct	yes	TP
NK_H14_050_30	NK_H14_050	30x	FLEX	121	214316	371	3631	39804	46069	104	399997	5574353	2	KpSC	K	KL25	K25	Untypeable	?-	77.32%	99.89%	n/a	9 / 14 (64.3%)	KL25_01_galF,100.0%;KL25_02_cpsACP,100.0%;KL25_03_wzi,100.0%;KL25_04_wza,100.0%;KL25_05_wzb,100.0%;KL25_06_wzc,99.861%;KL25_07_wcaJ,100.0%;KL25_12_wzx,100.0%;KL25_13_gnd,100.0%	KL25_08_wzy;KL25_09_wfeD;KL25_10;KL25_11_wcuB;KL25_14_ugd	0	NA	0 / 14 (0%)	NA	4	KL40_03_wcpO,97.773%;KL40_04,98.511%;KL40_05_rfaG,99.475%;KL150_19_gmd,99.104%	NA	NA	KL25	NA	correct	no	FN
NK_H14_063_30	NK_H14_063	30x	XT	200	94786	1472.75	4306	34621	27065	102	348271	5412947	2	KpSC	K	KL50	K50	Untypeable	-	47.15%	91.33%	+2 bp	4 / 10 (40%)	KL50_01_galF,99.331%;KL50_02_cpsACP,99.048%;KL50_03_wzi,96.634%;KL50_04_wza,95.263%	KL50_05_wbaZ;KL50_06_wbaP;KL50_07_wcuU;KL50_08_wcuH;KL50_09_wzx;KL50_10	0	NA	0 / 10 (0%)	NA	0	NA	NA	NA	KL22	NA	incorrect	no	TN
NK_H14_057_40	NK_H14_057	40x	XT	78	150813	949.25	32790.5	100441.25	66620	105	415270	5196373	2	KpSC	K	KL50	K50	Untypeable	?-+*	59.73%	94.13%	n/a	5 / 10 (50%)	KL50_01_galF,100.0%;KL50_02_cpsACP,94.286%;KL50_03_wzi,98.218%;KL50_04_wza,94.18%;KL50_10,99.434%	KL50_05_wbaZ;KL50_06_wbaP;KL50_07_wcuU;KL50_08_wcuH;KL50_09_wzx	1	KL7_05_wzb,99.31%	0 / 10 (0%)	NA	4	KL7_06_wzc,99.855%;KL13_17_manC,99.788%;KL30_19_manB,99.145%;KL150_19_gmd,99.701%	NA	NA	KL7	NA	incorrect	no	TN
NK_H14_057_50	NK_H14_057	50x	XT	62	186551	781	34206.5	134580.25	83853	105	415270	5198871	2	KpSC	K	KL50	K50	Untypeable	?-*	31.45%	97.95%	n/a	3 / 10 (30%)	KL50_01_galF,100.0%;KL50_02_cpsACP,94.286%;KL50_10,99.434%	KL50_03_wzi;KL50_04_wza;KL50_05_wbaZ;KL50_06_wbaP;KL50_07_wcuU;KL50_08_wcuH;KL50_09_wzx	0	NA	0 / 10 (0%)	NA	3	KL1_18_manC,99.788%;KL30_19_manB,99.145%;KL150_19_gmd,99.701%	NA	NA	KL7	NA	incorrect	no	TN
NK_H14_057_20	NK_H14_057	20x	XT	222	45912	5341.5	11780.5	28490.25	23202	105	331516	5150790	2	KpSC	K	KL50	K50	Untypeable	?-+*	41.92%	93.76%	n/a	4 / 10 (40%)	KL50_01_galF,100.0%;KL50_02_cpsACP,94.146%;KL50_04_wza,94.18%;KL50_10,99.434%	KL50_03_wzi;KL50_05_wbaZ;KL50_06_wbaP;KL50_07_wcuU;KL50_08_wcuH;KL50_09_wzx	1	KL7_05_wzb,99.31%	0 / 10 (0%)	NA	3	KL13_17_manC,99.788%;KL30_19_manB,100.0%;KL21_19_ugd,100.0%	NA	NA	KL7	NA	incorrect	no	TN
NK_H14_057_30	NK_H14_057	30x	XT	102	103439	5444	31181.5	80798	50817	105	318317	5183346	2	KpSC	K	KL107	unknown (KL107)	Untypeable	?-+*	49.75%	81.11%	n/a	3 / 16 (18.8%)	KL107_03_wzi,97.699%;KL107_04_wza,94.667%;KL107_16_ugd,99.486%	KL107_01_galF;KL107_02_cpsACP;KL107_05_wzb;KL107_06_wzc;KL107_07_wbaP;KL107_08;KL107_09;KL107_10;KL107_11_gnd;KL107_12;KL107_13;KL107_14;KL107_15	2	KL7_06_wzc,99.855%;KL7_05_wzb,99.31%	0 / 16 (0%)	NA	3	KL13_17_manC,99.788%;KL30_19_manB,100.0%;KL150_19_gmd,99.701%	NA	NA	KL7	NA	incorrect	no	TN
NK_H15_025_10	NK_H15_025	10x	XT	1359	4578	1637.5	2592	4191	3589	101	45146	4877363	2	KpSC	K	KL135	unknown (KL135)	Untypeable	?-*	23.80%	82.81%	n/a	2 / 22 (9.1%)	KL135_16_manC,92.952%;KL135_17_manB,93.187%	KL135_01_galF;KL135_02_cpsACP;KL135_03_wzi;KL135_04_wza;KL135_05_wzb;KL135_06_wzc;KL135_07_wbaP;KL135_08_wcaA;KL135_09;KL135_10_wcuD;KL135_11;KL135_12_wcuT;KL135_13_wzy;KL135_14_wzx;KL135_15_gnd;KL135_18_rmlB;KL135_19_rmlA;KL135_20_rmlD;KL135_21_rmlC;KL135_22_ugd	0	NA	0 / 22 (0%)	NA	0	NA	NA	NA	KL60	NA	incorrect	no	TN
NK_H15_048_30	NK_H15_048	30x	XT	180	72157	1569.5	10021.5	36469.5	29258	103	284517	5266491	2	KpSC	K	KL107	unknown (KL107)	Untypeable	?-	63.04%	92.32%	n/a	8 / 16 (50%)	KL107_01_galF,99.666%;KL107_03_wzi,97.908%;KL107_11_gnd,99.147%;KL107_12,99.155%;KL107_13,98.264%;KL107_14,98.99%;KL107_15,98.378%;KL107_16_ugd,99.743%	KL107_02_cpsACP;KL107_04_wza;KL107_05_wzb;KL107_06_wzc;KL107_07_wbaP;KL107_08;KL107_09;KL107_10	0	NA	0 / 16 (0%)	NA	2	KL40_05_rfaG,97.632%;KL150_19_gmd,99.104%	NA	NA	KL103	NA	incorrect	no	TN
NK_H15_002_90	NK_H15_002	90x	XT	87	206687	200	2876	90306.5	62366	102	427522	5425856	2	KpSC	K	KL2	K2	Typeable	NA	100.00%	98.41%	+1 bp	18 / 18 (100%)	KL2_01_galF,99.331%;KL2_02_cpsACP,99.048%;KL2_03_wzi,98.614%;KL2_04_wza,100.0%;KL2_05_wzb,100.0%;KL2_06_wzc,99.862%;KL2_07,99.721%;KL2_08,100.0%;KL2_09,99.743%;KL2_10,100.0%;KL2_11_wzx,99.177%;KL2_12,99.483%;KL2_13,99.103%;KL2_14_wcaJ,99.785%;KL2_15_gnd,98.934%;KL2_16_manC,99.364%;KL2_17_manB,99.781%;KL2_18_ugd,100.0%	NA	0	NA	0 / 18 (0%)	NA	4	KL40_03_wcpO,98.381%;KL40_04,99.256%;KL40_05_rfaG,99.738%;KL150_19_gmd,99.104%	NA	NA	KL2	NA	correct	yes	TP
NK_H16_005_10	NK_H16_005	10x	FLEX	395	25160	3128	8326	17527.5	13413	103	93675	5298082	2	KpSC	K	KL103	unknown (KL103)	Untypeable	?-*	94.42%	96.58%	n/a	16 / 21 (76.2%)	KL103_01_galF,98.997%;KL103_02_cpsACP,94.762%;KL103_03_wzi,98.326%;KL103_04_wza,100.0%;KL103_05_wzb,100.0%;KL103_08_wcaA,99.342%;KL103_09,97.746%;KL103_12_wzy,98.78%;KL103_13_wcpL,98.933%;KL103_14_wcuT,98.917%;KL103_16_gnd,99.787%;KL103_17_rmlB,99.155%;KL103_18_rmlA,97.917%;KL103_19_rmlD,98.99%;KL103_20_rmlC,98.876%;KL103_21_ugd,99.743%	KL103_06_wzc;KL103_07_wbaP;KL103_10;KL103_11_wcaN;KL103_15_wzx	0	NA	0 / 21 (0%)	NA	2	KL40_05_rfaG,97.632%;KL150_19_gmd,99.104%	NA	NA	KL103	NA	correct	no	FN
NK_H16_016	NK_H16_016	Unsubsampled	FLEX	88	373656	337.75	2006	30670	62324	102	679351	5484547	2	KpSC	K	KL134	unknown (KL134)	Typeable	NA	100.00%	99.95%	0 bp	16 / 16 (100%)	KL134_01_galF,100.0%;KL134_02_cpsACP,100.0%;KL134_03_wzi,100.0%;KL134_04_wza,100.0%;KL134_05_wzb,100.0%;KL134_06_wzc,100.0%;KL134_07_wzx,100.0%;KL134_08,100.0%;KL134_09,100.0%;KL134_10_wzy,99.733%;KL134_11,100.0%;KL134_12,100.0%;KL134_13,100.0%;KL134_14_wcaJ,100.0%;KL134_15_gnd,100.0%;KL134_16_ugd,100.0%	NA	0	NA	0 / 16 (0%)	NA	3	KL14_19_manC,100.0%;KL30_19_manB,99.145%;KL150_19_gmd,99.104%	NA	NA	KL134	NA	correct	yes	TP
NK_H17_017	NK_H17_017	Unsubsampled	XT	63	301391	197	7559	94572	82478	100	671547	5196114	2	KpSC	K	KL50	K50	Untypeable	?-+*	60.80%	92.67%	n/a	5 / 10 (50%)	KL50_01_galF,100.0%;KL50_02_cpsACP,97.143%;KL50_03_wzi,93.465%;KL50_04_wza,93.103%;KL50_10,99.623%	KL50_05_wbaZ;KL50_06_wbaP;KL50_07_wcuU;KL50_08_wcuH;KL50_09_wzx	1	KL16_05_wzb,100.0%	0 / 10 (0%)	NA	4	KL1_18_manC,99.788%;KL30_19_manB,99.145%;KL1_20_ugd,100.0%;KL150_19_gmd,99.104%	NA	NA	KL16	NA	incorrect	no	TN
NK_H18_038_20	NK_H18_038	20x	XT	180	74080	2633.5	11148.5	37392.75	29841	127	214468	5371378	2	KpSC	K	KL23	K23	Untypeable	?-	65.36%	99.98%	n/a	12 / 19 (63.2%)	KL23_01_galF,99.666%;KL23_02_cpsACP,100.0%;KL23_03_wzi,100.0%;KL23_04_wza,100.0%;KL23_07_wcaA,100.0%;KL23_08_wcaJ,100.0%;KL23_14_gnd,100.0%;KL23_15_rmlB,100.0%;KL23_16_rmlA,100.0%;KL23_17_rmlD,100.0%;KL23_18_rmlC,100.0%;KL23_19_ugd,99.743%	KL23_05_wzb;KL23_06_wzc;KL23_09_wckU;KL23_10_wzy;KL23_11_wckA;KL23_12;KL23_13_wzx	0	NA	0 / 19 (0%)	NA	0	NA	NA	NA	KL23	is_variant	correct	no	FN
NK_H17_042	NK_H17_042	Unsubsampled	XT	129	176353	763	4367	30254	42192	100	454019	5442808	2	KpSC	K	KL10	K10	Untypeable	?-	78.97%	92.61%	n/a	11 / 20 (55%)	KL10_01_galF,99.666%;KL10_03_wzi,95.208%;KL10_04_wza,100.0%;KL10_05_wzb,100.0%;KL10_06_wzc,99.568%;KL10_13_wcuK,99.704%;KL10_16_wbaZ,99.742%;KL10_17_gnd,99.147%;KL10_18_manC,99.153%;KL10_19_manB,96.937%;KL10_20_ugd,99.743%	KL10_02_cpsACP;KL10_07_wbaP;KL10_08_wclQ;KL10_09_wclP;KL10_10_wzx;KL10_11_wcuQ;KL10_12_wcaN;KL10_14_wzy;KL10_15_wcsO	0	NA	0 / 20 (0%)	NA	5	KL33_05,80.288%;KL50_10,99.245%;KL14_19_manC,100.0%;KL30_19_manB,98.718%;KL150_19_gmd,99.701%	NA	NA	KL10	is_variant	correct	no	FN
NK_H19_015_10	NK_H19_015	10x	FLEX	2347	2114	905	1413	2156	1633	100	10967	3831870	2	KpSC	K	KL102	unknown (KL102)	Untypeable	?-	81.50%	99.22%	n/a	9 / 17 (52.9%)	KL102_01_galF,99.331%;KL102_02_cpsACP,99.524%;KL102_05_wzb,100.0%;KL102_09,99.313%;KL102_11,99.432%;KL102_12,99.444%;KL102_13,100.0%;KL102_14,100.0%;KL102_17_ugd,99.486%	KL102_03_wzi;KL102_04_wza;KL102_06_wzc;KL102_07_wbaP;KL102_08_wzy;KL102_10;KL102_15_wzx;KL102_16_gnd	0	NA	0 / 17 (0%)	NA	1	KL150_19_gmd,99.023%	NA	NA	KL102	NA	correct	no	FN
NK_H2_019	NK_H2_019	Unsubsampled	FLEX	77	384424	174	939	86471	72786	102	723375	5604498	2	KpSC	K	KL67	K67	Untypeable	?-*	100.00%	96.16%	n/a	20 / 24 (83.3%)	KL67_01_galF,98.997%;KL67_02_cpsACP,94.762%;KL67_03_wzi,99.791%;KL67_04_wza,100.0%;KL67_05_wzb,100.0%;KL67_06_wzc,99.861%;KL67_07_wzy,99.102%;KL67_08_wcuI,99.432%;KL67_09_wckZ,98.777%;KL67_10_wclH,99.725%;KL67_11_wcqG,99.655%;KL67_12_wcqH,98.93%;KL67_13_wzx,98.824%;KL67_14_wcuC,100.0%;KL67_15_wbaZ,99.74%;KL67_16_wcaJ,100.0%;KL67_17_gnd,100.0%;KL67_18_manC,99.364%;KL67_19_manB,99.344%;KL67_24_ugd,99.743%	KL67_20_rmlB;KL67_21_rmlA;KL67_22_rmlD;KL67_23_rmlC	0	NA	0 / 24 (0%)	NA	1	KL150_19_gmd,98.507%	NA	NA	KL67	NA	correct	no	FN
NK_H20_015_10	NK_H20_015	10x	FLEX	793	13500	1782	3575	7079	6744	105	87232	5348165	2	KpSC	K	KL81	K81	Untypeable	?-	92.07%	99.44%	n/a	13 / 21 (61.9%)	KL81_02_cpsACP,100.0%;KL81_03_wzi,100.0%;KL81_04_wza,100.0%;KL81_05_wzb,100.0%;KL81_07_wcaJ,100.0%;KL81_09_wzy,100.0%;KL81_12_wcqM,99.643%;KL81_15,100.0%;KL81_16_gnd,100.0%;KL81_17_rmlB,100.0%;KL81_18_rmlA,100.0%;KL81_19_rmlD,100.0%;KL81_21_ugd,100.0%	KL81_01_galF;KL81_06_wzc;KL81_08_wcaA;KL81_10_wclJ;KL81_11_wcuM;KL81_13_wcmZ;KL81_14_wzx;KL81_20_rmlC	0	NA	0 / 21 (0%)	NA	2	KL40_04,99.752%;KL40_05_rfaG,99.475%	NA	NA	KL81	is_variant	correct	no	FN
NK_H21_010_50	NK_H21_010	50x	XT	65	271422	660	6178	100693	79933	107	610031	5195662	2	KpSC	K	KL107	unknown (KL107)	Untypeable	?-+	50.26%	83.36%	n/a	4 / 16 (25%)	KL107_01_galF,98.997%;KL107_02_cpsACP,98.571%;KL107_03_wzi,96.234%;KL107_04_wza,96.533%	KL107_05_wzb;KL107_06_wzc;KL107_07_wbaP;KL107_08;KL107_09;KL107_10;KL107_11_gnd;KL107_12;KL107_13;KL107_14;KL107_15;KL107_16_ugd	2	KL22_06_wzc,100.0%;KL22_05_wzb,100.0%	0 / 16 (0%)	NA	1	KL40_05_rfaG,98.158%	NA	NA	KL22	NA	incorrect	no	TN
NK_H21_036_10	NK_H21_036	10x	XT	786	11507	2009	4170.5	8275.25	6540	103	75944	5140161	2	KpSC	K	KL107	unknown (KL107)	Untypeable	?-*	55.40%	90.94%	n/a	7 / 16 (43.8%)	KL107_01_galF,99.666%;KL107_04_wza,94.933%;KL107_11_gnd,99.147%;KL107_12,99.155%;KL107_13,98.264%;KL107_15,98.378%;KL107_16_ugd,99.743%	KL107_02_cpsACP;KL107_03_wzi;KL107_05_wzb;KL107_06_wzc;KL107_07_wbaP;KL107_08;KL107_09;KL107_10;KL107_14	0	NA	0 / 16 (0%)	NA	0	NA	NA	NA	KL103	NA	incorrect	no	TN
NK_H21_049_20	NK_H21_049	20x	FLEX	138	74248	5976	20973.5	53855.5	37590	109	227399	5187363	2	KpSC	K	KL135	unknown (KL135)	Untypeable	?-+*	29.43%	86.62%	n/a	3 / 22 (13.6%)	KL135_01_galF,99.666%;KL135_16_manC,93.008%;KL135_22_ugd,99.743%	KL135_02_cpsACP;KL135_03_wzi;KL135_04_wza;KL135_05_wzb;KL135_06_wzc;KL135_07_wbaP;KL135_08_wcaA;KL135_09;KL135_10_wcuD;KL135_11;KL135_12_wcuT;KL135_13_wzy;KL135_14_wzx;KL135_15_gnd;KL135_17_manB;KL135_18_rmlB;KL135_19_rmlA;KL135_20_rmlD;KL135_21_rmlC	1	KL137_19,99.474%	0 / 22 (0%)	NA	1	KL150_19_gmd,97.91%	NA	NA	KL1	wcaG trunc	incorrect	no	TN
NK_H22_009_20	NK_H22_009	20x	XT	147	86175	4645	20380	51417	36498	104	269251	5365170	2	KpSC	K	KL107	unknown (KL107)	Untypeable	?-+*	65.26%	80.99%	n/a	5 / 16 (31.2%)	KL107_01_galF,98.328%;KL107_02_cpsACP,93.333%;KL107_03_wzi,96.042%;KL107_04_wza,94.947%;KL107_16_ugd,99.743%	KL107_05_wzb;KL107_06_wzc;KL107_07_wbaP;KL107_08;KL107_09;KL107_10;KL107_11_gnd;KL107_12;KL107_13;KL107_14;KL107_15	3	KL43_06_wzc,99.723%;KL43_07_wcaJ,100.0%;KL43_05_wzb,100.0%	0 / 16 (0%)	NA	4	KL21_17_manC,99.788%;KL30_19_manB,100.0%;KL43_08_wcuO,99.725%;KL150_19_gmd,98.507%	NA	NA	KL43	NA	incorrect	no	TN
NK_H21_067_20	NK_H21_067	20x	FLEX	196	79738	1687	8300	31024.25	28870	100	451062	5658543	2	KpSC	K	KL1	K1	Untypeable	?-*	74.84%	89.59%	n/a	12 / 20 (60%)	KL1_01_galF,99.331%;KL1_02_cpsACP,95.238%;KL1_03_wzi,97.699%;KL1_04_wza,98.677%;KL1_05_wzb,96.552%;KL1_08_wclY,82.633%;KL1_09_wzy,96.333%;KL1_13_wcaG,94.236%;KL1_14_wcaH,84.967%;KL1_15_wcaI,88.251%;KL1_18_manC,99.153%;KL1_19_manB,99.765%	KL1_06_wzc;KL1_07_wzx;KL1_10_wcsS;KL1_11_wcsT;KL1_12_gmd;KL1_16_wcaJ;KL1_17_gnd;KL1_20_ugd	0	NA	0 / 20 (0%)	NA	1	KL150_19_gmd,98.209%	NA	NA	KL1	NA	correct	no	FN
NK_H22_015	NK_H22_015	Unsubsampled	XT	87	219662	261	2052	83317	60853	105	527437	5294179	2	KpSC	K	KL6	K6	Typeable	NA	100.00%	100.00%	0 bp	22 / 22 (100%)	KL6_01_galF,100.0%;KL6_02_cpsACP,100.0%;KL6_03_wzi,100.0%;KL6_04_wza,100.0%;KL6_05_wzb,100.0%;KL6_06_wzc,99.862%;KL6_07_wzy,100.0%;KL6_08_wctC,100.0%;KL6_09_wclU,100.0%;KL6_10_wckB,100.0%;KL6_11_gmd,100.0%;KL6_12_wcaG,100.0%;KL6_13_gmm,100.0%;KL6_14_wcaI,100.0%;KL6_15_wzx,100.0%;KL6_16_wclT,100.0%;KL6_17,100.0%;KL6_18_manC,100.0%;KL6_19_manB,100.0%;KL6_20_wcaJ,100.0%;KL6_21_gnd,100.0%;KL6_22_ugd,100.0%	NA	0	NA	0 / 22 (0%)	NA	2	KL40_05_rfaG,97.895%;KL150_19_gmd,98.806%	NA	NA	KL6	NA	correct	yes	TP
NK_H22_045_60	NK_H22_045	60x	XT	112	364114	426.5	1448.5	19219.75	48320	118	588689	5411812	2	KpSC	K	KL5	K5	Untypeable	?-+*	67.06%	86.34%	n/a	8 / 19 (42.1%)	KL5_01_galF,99.331%;KL5_02_cpsACP,97.619%;KL5_03_wzi,92.871%;KL5_04_wza,93.899%;KL5_16_gnd,99.36%;KL5_17_manC,99.788%;KL5_18_manB,99.562%;KL5_19_ugd,99.743%	KL5_05_wzb;KL5_06_wzc;KL5_07;KL5_08_wzx;KL5_09;KL5_10;KL5_11;KL5_12;KL5_13;KL5_14;KL5_15_wcaJ	3	KL2_06_wzc,99.723%;KL2_14_wcaJ,99.77%;KL2_05_wzb,100.0%	0 / 19 (0%)	NA	2	KL40_05_rfaG,97.632%;KL150_19_gmd,100.0%	NA	NA	KL2	NA	incorrect	no	TN
NK_H23_002_100	NK_H23_002	100x	XT	115	351205	365.5	2102	24186.5	46454	103	980332	5342239	2	KpSC	K	KL107	unknown (KL107)	Untypeable	?-+*	84.73%	86.68%	n/a	10 / 16 (62.5%)	KL107_01_galF,99.666%;KL107_02_cpsACP,99.048%;KL107_03_wzi,97.908%;KL107_04_wza,94.933%;KL107_11_gnd,99.147%;KL107_12,99.155%;KL107_13,98.264%;KL107_14,98.99%;KL107_15,98.378%;KL107_16_ugd,99.743%	KL107_05_wzb;KL107_06_wzc;KL107_07_wbaP;KL107_08;KL107_09;KL107_10	3	KL103_06_wzc,99.583%;KL103_07_wbaP,99.791%;KL103_05_wzb,100.0%	0 / 16 (0%)	NA	2	KL40_05_rfaG,97.632%;KL150_19_gmd,99.104%	NA	NA	KL103	NA	incorrect	no	TN
NK_H22_060_40	NK_H22_060	40x	XT	189	108987	361	2989	34096	30918	104	335005	5843419	2	KpSC	K	KL107	unknown (KL107)	Untypeable	?-+*	76.76%	86.91%	n/a	10 / 16 (62.5%)	KL107_01_galF,98.328%;KL107_02_cpsACP,93.81%;KL107_03_wzi,98.745%;KL107_04_wza,92.819%;KL107_11_gnd,98.934%;KL107_12,99.155%;KL107_13,97.917%;KL107_14,98.316%;KL107_15,97.297%;KL107_16_ugd,99.486%	KL107_05_wzb;KL107_06_wzc;KL107_07_wbaP;KL107_08;KL107_09;KL107_10	3	KL49_06_wzc,99.861%;KL49_07_wbaP,100.0%;KL49_05_wzb,100.0%	0 / 16 (0%)	NA	4	KL14_19_manC,99.364%;KL30_19_manB,99.787%;KL49_12_wclW,100.0%;KL150_19_gmd,85.285%	NA	NA	KL49	is_variant	incorrect	no	TN
NK_H23_027_100	NK_H23_027	100x	XT	114	303861	293	1993	24255.25	47048	103	1042679	5363453	2	KpSC	K	KL103	unknown (KL103)	Typeable	?-*	99.47%	96.70%	n/a	20 / 21 (95.2%)	KL103_01_galF,98.997%;KL103_02_cpsACP,94.762%;KL103_03_wzi,98.326%;KL103_04_wza,100.0%;KL103_05_wzb,100.0%;KL103_06_wzc,99.583%;KL103_07_wbaP,99.791%;KL103_08_wcaA,99.342%;KL103_09,97.746%;KL103_10,99.788%;KL103_11_wcaN,98.983%;KL103_13_wcpL,98.933%;KL103_14_wcuT,98.917%;KL103_15_wzx,98.956%;KL103_16_gnd,99.787%;KL103_17_rmlB,99.155%;KL103_18_rmlA,97.917%;KL103_19_rmlD,98.99%;KL103_20_rmlC,98.919%;KL103_21_ugd,99.743%	KL103_12_wzy	0	NA	0 / 21 (0%)	NA	2	KL40_05_rfaG,97.632%;KL150_19_gmd,99.104%	NA	NA	KL103	NA	correct	yes	TP
NK_H25_002_10	NK_H25_002	10x	FLEX	433	22337	3053	6863	15125	12181	104	158390	5274458	2	KpSC	K	KL20	K20	Untypeable	?-+	91.82%	99.94%	n/a	12 / 18 (66.7%)	KL20_01_galF,100.0%;KL20_02_cpsACP,99.524%;KL20_03_wzi,100.0%;KL20_04_wza,100.0%;KL20_05_wzb,100.0%;KL20_09,100.0%;KL20_10_wcaN,100.0%;KL20_11_wcaO,100.0%;KL20_13_wbaZ,100.0%;KL20_15_gnd,100.0%;KL20_16_manC,100.0%;KL20_18_ugd,100.0%	KL20_06_wzc;KL20_07_wbaP;KL20_08_wzy;KL20_12;KL20_14_wzx;KL20_17_manB	1	KL137_19,99.474%	0 / 18 (0%)	NA	1	KL40_05_rfaG,97.895%	NA	NA	KL20	NA	correct	no	FN
NK_H3_001_60	NK_H3_001	60x	FLEX	113	299211	249	863	19199	48709	103	1151102	5504129	2	KpSC	K	KL28	K28	Typeable	NA	100.00%	99.17%	+1 bp	19 / 19 (100%)	KL28_01_galF,100.0%;KL28_02_cpsACP,100.0%;KL28_03_wzi,97.49%;KL28_04_wza,99.737%;KL28_05_wzb,100.0%;KL28_06_wzc,100.0%;KL28_07_wckC,100.0%;KL28_08_wcuC,100.0%;KL28_09_wckD,100.0%;KL28_10_wzy,99.762%;KL28_11_wclS,99.468%;KL28_12_wcuE,100.0%;KL28_13_wzx,99.765%;KL28_14_wbaZ,100.0%;KL28_15_wcaJ,100.0%;KL28_16_gnd,100.0%;KL28_17_manC,99.788%;KL28_18_manB,99.781%;KL28_19_ugd,100.0%	NA	0	NA	0 / 19 (0%)	NA	4	KL40_03_wcpO,98.785%;KL40_04,99.504%;KL40_05_rfaG,99.475%;KL150_19_gmd,99.104%	NA	NA	KL28	NA	correct	yes	TP
NK_H23_049_30	NK_H23_049	30x	XT	164	88793	2413.5	9802	48110.75	32793	115	301299	5377972	2	KpSC	K	KL63	K63	Untypeable	?-	64.54%	98.38%	n/a	11 / 20 (55%)	KL63_01_galF,99.331%;KL63_02_cpsACP,98.537%;KL63_03_wzi,99.604%;KL63_07_wbaP,100.0%;KL63_08_wcsD,100.0%;KL63_12_gmd,100.0%;KL63_13_wcaG,99.344%;KL63_17_gnd,99.792%;KL63_18_manC,98.305%;KL63_19_manB,99.125%;KL63_20_ugd,98.972%	KL63_04_wza;KL63_05_wzb;KL63_06_wzc;KL63_09_wzx;KL63_10_wzy;KL63_11_wcsE;KL63_14;KL63_15_wcaI;KL63_16	0	NA	0 / 20 (0%)	NA	3	KL40_05_rfaG,99.441%;KL150_19_gmd,98.507%;KL150_19_gmd,84.685%	NA	NA	KL63	NA	correct	no	FN
NK_H24_028_30	NK_H24_028	30x	FLEX	281	45153	2646	11111	23497	19477	106	199750	5473107	2	KpSC	K	KL102	unknown (KL102)	Untypeable	?-+	86.82%	99.18%	n/a	9 / 17 (52.9%)	KL102_01_galF,98.997%;KL102_02_cpsACP,99.048%;KL102_07_wbaP,99.366%;KL102_09,99.313%;KL102_10,99.286%;KL102_11,99.432%;KL102_13,100.0%;KL102_15_wzx,100.0%;KL102_16_gnd,100.0%	KL102_03_wzi;KL102_04_wza;KL102_05_wzb;KL102_06_wzc;KL102_08_wzy;KL102_12;KL102_14;KL102_17_ugd	2	KL114_03_wzi,98.966%;KL156-D1_17_ugd,80.836%	0 / 17 (0%)	NA	2	KL40_04,99.256%;KL150_19_gmd,98.507%	NA	NA	KL102	NA	correct	no	FN
NK_H3_007_90	NK_H3_007	90x	Unknown	136	222728	304.75	1825	24479.5	40149	100	837088	5460239	2	KpSC	K	KL107	unknown (KL107)	Untypeable	?-+*	63.58%	85.42%	n/a	6 / 16 (37.5%)	KL107_01_galF,98.997%;KL107_02_cpsACP,97.143%;KL107_03_wzi,96.025%;KL107_04_wza,93.617%;KL107_11_gnd,98.922%;KL107_16_ugd,99.486%	KL107_05_wzb;KL107_06_wzc;KL107_07_wbaP;KL107_08;KL107_09;KL107_10;KL107_12;KL107_13;KL107_14;KL107_15	1	KL25_05_wzb,100.0%	0 / 16 (0%)	NA	3	KL1_18_manC,99.788%;KL30_19_manB,98.929%;KL150_19_gmd,99.403%	NA	NA	KL25	NA	incorrect	no	TN
NK_H3_009_50	NK_H3_009	50x	FLEX	114	307890	262.5	1514.5	41528	48515	105	559263	5530665	2	KpSC	K	KL14	K14	Typeable	NA	100.00%	99.73%	0 bp	25 / 25 (100%)	KL14_01_galF,99.666%;KL14_02_cpsACP,100.0%;KL14_03_wzi,100.0%;KL14_04_wza,100.0%;KL14_05_wzb,100.0%;KL14_06_wzc,100.0%;KL14_07,99.713%;KL14_08_wzx,100.0%;KL14_09,99.662%;KL14_10,99.695%;KL14_11,100.0%;KL14_12,100.0%;KL14_13,99.415%;KL14_14,99.634%;KL14_15,100.0%;KL14_16,99.708%;KL14_17_wcaJ,100.0%;KL14_18_gnd,100.0%;KL14_19_manC,100.0%;KL14_20_manB,99.787%;KL14_21_rmlB,100.0%;KL14_22_rmlA,100.0%;KL14_23_rmlD,100.0%;KL14_24_rmlC,100.0%;KL14_25_ugd,99.486%	NA	0	NA	0 / 25 (0%)	NA	4	KL50_10,99.434%;KL14_19_manC,100.0%;KL30_19_manB,98.718%;KL150_19_gmd,99.701%	NA	NA	KL14	NA	correct	yes	TP
NK_H3_009_20	NK_H3_009	20x	FLEX	235	60366	2290	9327	29212.5	23339	107	225210	5484673	2	KpSC	K	KL14	K14	Untypeable	?-+	93.65%	98.34%	n/a	19 / 25 (76%)	KL14_01_galF,99.666%;KL14_02_cpsACP,100.0%;KL14_04_wza,100.0%;KL14_05_wzb,100.0%;KL14_07,99.713%;KL14_09,99.662%;KL14_12,100.0%;KL14_13,99.415%;KL14_14,99.634%;KL14_15,100.0%;KL14_16,99.708%;KL14_17_wcaJ,100.0%;KL14_18_gnd,100.0%;KL14_19_manC,100.0%;KL14_20_manB,99.767%;KL14_21_rmlB,100.0%;KL14_23_rmlD,100.0%;KL14_24_rmlC,100.0%;KL14_25_ugd,99.486%	KL14_03_wzi;KL14_06_wzc;KL14_08_wzx;KL14_10;KL14_11;KL14_22_rmlA	1	KL114_03_wzi,98.227%	0 / 25 (0%)	NA	2	KL50_10,99.434%;KL150_19_gmd,99.701%	NA	NA	KL14	NA	correct	no	FN
NK_H3_009_30	NK_H3_009	30x	FLEX	109	223134	373	2123	51800	50672	106	472966	5523286	2	KpSC	K	KL14	K14	Typeable	?	100.00%	99.72%	n/a	25 / 25 (100%)	KL14_01_galF,99.666%;KL14_02_cpsACP,100.0%;KL14_03_wzi,100.0%;KL14_04_wza,100.0%;KL14_05_wzb,100.0%;KL14_06_wzc,100.0%;KL14_07,99.713%;KL14_08_wzx,100.0%;KL14_09,99.662%;KL14_10,99.695%;KL14_11,100.0%;KL14_12,100.0%;KL14_13,99.415%;KL14_14,99.634%;KL14_15,100.0%;KL14_16,99.708%;KL14_17_wcaJ,100.0%;KL14_18_gnd,100.0%;KL14_19_manC,100.0%;KL14_20_manB,99.767%;KL14_21_rmlB,100.0%;KL14_22_rmlA,100.0%;KL14_23_rmlD,100.0%;KL14_24_rmlC,100.0%;KL14_25_ugd,99.486%	NA	0	NA	0 / 25 (0%)	NA	2	KL50_10,99.434%;KL150_19_gmd,99.701%	NA	NA	KL14	NA	correct	yes	TP
NK_H3_009_60	NK_H3_009	60x	FLEX	113	307890	261	1445	42925	48945	102	559263	5530736	2	KpSC	K	KL14	K14	Typeable	NA	100.00%	99.73%	0 bp	25 / 25 (100%)	KL14_01_galF,99.666%;KL14_02_cpsACP,100.0%;KL14_03_wzi,100.0%;KL14_04_wza,100.0%;KL14_05_wzb,100.0%;KL14_06_wzc,100.0%;KL14_07,99.713%;KL14_08_wzx,100.0%;KL14_09,99.662%;KL14_10,99.695%;KL14_11,100.0%;KL14_12,100.0%;KL14_13,99.415%;KL14_14,99.634%;KL14_15,100.0%;KL14_16,99.708%;KL14_17_wcaJ,100.0%;KL14_18_gnd,100.0%;KL14_19_manC,100.0%;KL14_20_manB,99.787%;KL14_21_rmlB,100.0%;KL14_22_rmlA,100.0%;KL14_23_rmlD,100.0%;KL14_24_rmlC,100.0%;KL14_25_ugd,99.486%	NA	0	NA	0 / 25 (0%)	NA	4	KL50_10,99.434%;KL14_19_manC,100.0%;KL30_19_manB,98.718%;KL150_19_gmd,99.701%	NA	NA	KL14	NA	correct	yes	TP
NK_H3_015_10	NK_H3_015	10x	FLEX	829	9643	2270	4137	8087	6255	105	47438	5185224	2	KpSC	K	KL50	K50	Untypeable	?-*	56.23%	93.73%	n/a	3 / 10 (30%)	KL50_01_galF,98.997%;KL50_02_cpsACP,93.81%;KL50_10,99.811%	KL50_03_wzi;KL50_04_wza;KL50_05_wbaZ;KL50_06_wbaP;KL50_07_wcuU;KL50_08_wcuH;KL50_09_wzx	0	NA	0 / 10 (0%)	NA	2	KL30_19_manB,99.145%;KL150_19_gmd,97.727%	NA	NA	KL123	NA	incorrect	no	TN
NK_H3_009_70	NK_H3_009	70x	FLEX	98	307890	318.5	1814.5	52624.75	56448	108	559263	5531946	2	KpSC	K	KL14	K14	Typeable	NA	100.00%	99.74%	0 bp	25 / 25 (100%)	KL14_01_galF,99.666%;KL14_02_cpsACP,100.0%;KL14_03_wzi,100.0%;KL14_04_wza,100.0%;KL14_05_wzb,100.0%;KL14_06_wzc,100.0%;KL14_07,99.713%;KL14_08_wzx,100.0%;KL14_09,99.662%;KL14_10,99.695%;KL14_11,100.0%;KL14_12,100.0%;KL14_13,99.415%;KL14_14,99.634%;KL14_15,100.0%;KL14_16,99.708%;KL14_17_wcaJ,100.0%;KL14_18_gnd,100.0%;KL14_19_manC,100.0%;KL14_20_manB,99.787%;KL14_21_rmlB,100.0%;KL14_22_rmlA,100.0%;KL14_23_rmlD,100.0%;KL14_24_rmlC,100.0%;KL14_25_ugd,99.486%	NA	0	NA	0 / 25 (0%)	NA	4	KL50_10,99.434%;KL14_19_manC,100.0%;KL30_19_manB,98.718%;KL150_19_gmd,99.701%	NA	NA	KL14	NA	correct	yes	TP
NK_H3_015_20	NK_H3_015	20x	FLEX	130	226506	338.5	1744	32918.5	42045	101	483012	5465911	2	KpSC	K	KL123	unknown (KL123)	Untypeable	?-	67.10%	94.92%	n/a	10 / 16 (62.5%)	KL123_01_galF,98.997%;KL123_02_cpsACP,97.619%;KL123_03_wzi,97.49%;KL123_04_wza,99.206%;KL123_05_wzb,99.31%;KL123_09_wzy,98.563%;KL123_10_wcuF,95.393%;KL123_11_wckY,97.778%;KL123_15_gnd,98.507%;KL123_16_ugd,99.229%	KL123_06_wzc;KL123_07_wckV;KL123_08_wcoX;KL123_12_wzx;KL123_13;KL123_14_wcaJ	0	NA	0 / 16 (0%)	NA	3	KL50_10,99.811%;KL1_18_manC,99.788%;KL30_19_manB,98.718%	NA	NA	KL123	NA	correct	no	FN
NK_H3_009_90	NK_H3_009	90x	FLEX	98	307890	318.5	1814.5	52624.75	56448	108	559263	5531946	2	KpSC	K	KL14	K14	Typeable	NA	100.00%	99.74%	0 bp	25 / 25 (100%)	KL14_01_galF,99.666%;KL14_02_cpsACP,100.0%;KL14_03_wzi,100.0%;KL14_04_wza,100.0%;KL14_05_wzb,100.0%;KL14_06_wzc,100.0%;KL14_07,99.713%;KL14_08_wzx,100.0%;KL14_09,99.662%;KL14_10,99.695%;KL14_11,100.0%;KL14_12,100.0%;KL14_13,99.415%;KL14_14,99.634%;KL14_15,100.0%;KL14_16,99.708%;KL14_17_wcaJ,100.0%;KL14_18_gnd,100.0%;KL14_19_manC,100.0%;KL14_20_manB,99.787%;KL14_21_rmlB,100.0%;KL14_22_rmlA,100.0%;KL14_23_rmlD,100.0%;KL14_24_rmlC,100.0%;KL14_25_ugd,99.486%	NA	0	NA	0 / 25 (0%)	NA	4	KL50_10,99.434%;KL14_19_manC,100.0%;KL30_19_manB,98.718%;KL150_19_gmd,99.701%	NA	NA	KL14	NA	correct	yes	TP
NK_H3_015_50	NK_H3_015	50x	FLEX	97	345036	243	1196	26339	56469	101	633618	5477447	2	KpSC	K	KL123	unknown (KL123)	Typeable	*	99.51%	95.32%	+70 bp	16 / 16 (100%)	KL123_01_galF,98.997%;KL123_02_cpsACP,97.619%;KL123_03_wzi,97.49%;KL123_04_wza,99.206%;KL123_05_wzb,99.31%;KL123_06_wzc,98.89%;KL123_07_wckV,95.425%;KL123_08_wcoX,91.72%;KL123_09_wzy,98.563%;KL123_10_wcuF,95.393%;KL123_11_wckY,97.778%;KL123_12_wzx,99.045%;KL123_13,95.399%;KL123_14_wcaJ,99.574%;KL123_15_gnd,98.507%;KL123_16_ugd,99.229%	NA	0	NA	0 / 16 (0%)	NA	4	KL50_10,99.811%;KL1_18_manC,99.788%;KL30_19_manB,99.145%;KL150_19_gmd,99.104%	NA	NA	KL123	NA	correct	yes	TP
NK_H3_015_60	NK_H3_015	60x	FLEX	84	345036	277.5	1316.5	47347.5	65226	101	633442	5478974	2	KpSC	K	KL123	unknown (KL123)	Typeable	*	99.51%	95.32%	+70 bp	16 / 16 (100%)	KL123_01_galF,98.997%;KL123_02_cpsACP,97.619%;KL123_03_wzi,97.49%;KL123_04_wza,99.206%;KL123_05_wzb,99.31%;KL123_06_wzc,98.89%;KL123_07_wckV,95.425%;KL123_08_wcoX,91.72%;KL123_09_wzy,98.563%;KL123_10_wcuF,95.393%;KL123_11_wckY,97.778%;KL123_12_wzx,99.045%;KL123_13,95.399%;KL123_14_wcaJ,99.574%;KL123_15_gnd,98.507%;KL123_16_ugd,99.229%	NA	0	NA	0 / 16 (0%)	NA	4	KL50_10,99.811%;KL1_18_manC,99.788%;KL30_19_manB,99.145%;KL150_19_gmd,99.104%	NA	NA	KL123	NA	correct	yes	TP
NK_H3_015_30	NK_H3_015	30x	FLEX	101	299179	300	1232	26339	54228	101	584377	5477010	2	KpSC	K	KL123	unknown (KL123)	Typeable	?-*	97.38%	95.25%	n/a	14 / 16 (87.5%)	KL123_01_galF,98.997%;KL123_02_cpsACP,97.619%;KL123_03_wzi,97.49%;KL123_04_wza,99.206%;KL123_05_wzb,99.31%;KL123_06_wzc,98.83%;KL123_07_wckV,95.425%;KL123_08_wcoX,91.72%;KL123_09_wzy,98.563%;KL123_10_wcuF,95.393%;KL123_12_wzx,99.045%;KL123_13,95.399%;KL123_15_gnd,98.507%;KL123_16_ugd,98.972%	KL123_11_wckY;KL123_14_wcaJ	0	NA	0 / 16 (0%)	NA	4	KL50_10,99.811%;KL1_18_manC,99.788%;KL30_19_manB,99.145%;KL150_19_gmd,99.104%	NA	NA	KL123	NA	correct	yes	TP
NK_H3_015_70	NK_H3_015	70x	FLEX	87	299294	234.5	1232	55525.5	62980	101	633618	5479221	2	KpSC	K	KL123	unknown (KL123)	Typeable	*	99.51%	95.32%	+70 bp	16 / 16 (100%)	KL123_01_galF,98.997%;KL123_02_cpsACP,97.619%;KL123_03_wzi,97.49%;KL123_04_wza,99.206%;KL123_05_wzb,99.31%;KL123_06_wzc,98.89%;KL123_07_wckV,95.425%;KL123_08_wcoX,91.72%;KL123_09_wzy,98.563%;KL123_10_wcuF,95.393%;KL123_11_wckY,97.778%;KL123_12_wzx,99.045%;KL123_13,95.399%;KL123_14_wcaJ,99.574%;KL123_15_gnd,98.507%;KL123_16_ugd,99.229%	NA	0	NA	0 / 16 (0%)	NA	4	KL50_10,99.811%;KL1_18_manC,99.788%;KL30_19_manB,99.145%;KL150_19_gmd,99.104%	NA	NA	KL123	NA	correct	yes	TP
NK_H3_019_10	NK_H3_019	10x	Unknown	1026	7458	1784.5	3390.5	6297.75	4855	101	49264	4981697	2	KpSC	K	KL169	unknown (KL169)	Untypeable	?-+	73.51%	97.55%	n/a	11 / 25 (44%)	KL169_01_galF,99.666%;KL169_03_wzi,98.75%;KL169_09,100.0%;KL169_15_gnd,100.0%;KL169_16_manC,100.0%;KL169_17_manB,97.582%;KL169_19_rmlA,100.0%;KL169_20_rmlD,100.0%;KL169_22,100.0%;KL169_23_wzx,100.0%;KL169_24,100.0%	KL169_02_cpsACP;KL169_04_wza;KL169_05_wzb;KL169_06_wzc;KL169_07_wbaP;KL169_08_wcaA;KL169_10;KL169_11_wzy;KL169_12_wcuD;KL169_13;KL169_14;KL169_18_rmlB;KL169_21_rmlC;KL169_25_ugd	1	KL130_07_wbaP,80.796%	0 / 25 (0%)	NA	1	KL150_19_gmd,84.478%	NA	NA	KL169	is_variant	correct	no	FN
NK_H3_019_20	NK_H3_019	20x	Unknown	220	99276	357	2475	23829.25	24153	101	357575	5313752	2	KpSC	K	KL169	unknown (KL169)	Typeable	?-	99.66%	99.87%	n/a	24 / 25 (96%)	KL169_01_galF,100.0%;KL169_02_cpsACP,100.0%;KL169_03_wzi,100.0%;KL169_04_wza,100.0%;KL169_05_wzb,100.0%;KL169_06_wzc,99.725%;KL169_07_wbaP,99.79%;KL169_08_wcaA,100.0%;KL169_09,100.0%;KL169_11_wzy,100.0%;KL169_12_wcuD,100.0%;KL169_13,99.76%;KL169_14,100.0%;KL169_15_gnd,100.0%;KL169_16_manC,100.0%;KL169_17_manB,99.306%;KL169_18_rmlB,100.0%;KL169_19_rmlA,100.0%;KL169_20_rmlD,100.0%;KL169_21_rmlC,100.0%;KL169_22,100.0%;KL169_23_wzx,100.0%;KL169_24,100.0%;KL169_25_ugd,100.0%	KL169_10	0	NA	0 / 25 (0%)	NA	2	KL50_10,89.811%;KL150_19_gmd,84.478%	NA	NA	KL169	is_variant	correct	yes	TP
NK_H3_015	NK_H3_015	Unsubsampled	FLEX	86	299294	253.5	1250.5	65857	63713	101	633618	5479360	2	KpSC	K	KL123	unknown (KL123)	Typeable	*	99.51%	95.32%	+70 bp	16 / 16 (100%)	KL123_01_galF,98.997%;KL123_02_cpsACP,97.619%;KL123_03_wzi,97.49%;KL123_04_wza,99.206%;KL123_05_wzb,99.31%;KL123_06_wzc,98.89%;KL123_07_wckV,95.425%;KL123_08_wcoX,91.72%;KL123_09_wzy,98.563%;KL123_10_wcuF,95.393%;KL123_11_wckY,97.778%;KL123_12_wzx,99.045%;KL123_13,95.399%;KL123_14_wcaJ,99.574%;KL123_15_gnd,98.507%;KL123_16_ugd,99.229%	NA	0	NA	0 / 16 (0%)	NA	4	KL50_10,99.811%;KL1_18_manC,99.788%;KL30_19_manB,99.145%;KL150_19_gmd,99.104%	NA	NA	KL123	NA	correct	yes	TP
NK_H3_015_90	NK_H3_015	90x	FLEX	86	299294	253.5	1250.5	65857	63713	101	633618	5479360	2	KpSC	K	KL123	unknown (KL123)	Typeable	*	99.51%	95.32%	+70 bp	16 / 16 (100%)	KL123_01_galF,98.997%;KL123_02_cpsACP,97.619%;KL123_03_wzi,97.49%;KL123_04_wza,99.206%;KL123_05_wzb,99.31%;KL123_06_wzc,98.89%;KL123_07_wckV,95.425%;KL123_08_wcoX,91.72%;KL123_09_wzy,98.563%;KL123_10_wcuF,95.393%;KL123_11_wckY,97.778%;KL123_12_wzx,99.045%;KL123_13,95.399%;KL123_14_wcaJ,99.574%;KL123_15_gnd,98.507%;KL123_16_ugd,99.229%	NA	0	NA	0 / 16 (0%)	NA	4	KL50_10,99.811%;KL1_18_manC,99.788%;KL30_19_manB,99.145%;KL150_19_gmd,99.104%	NA	NA	KL123	NA	correct	yes	TP
NK_H3_019_30	NK_H3_019	30x	Unknown	198	151205	284.5	1106.5	18900.25	26903	101	357578	5326785	2	KpSC	K	KL169	unknown (KL169)	Typeable	?	99.98%	99.87%	n/a	25 / 25 (100%)	KL169_01_galF,100.0%;KL169_02_cpsACP,100.0%;KL169_03_wzi,100.0%;KL169_04_wza,100.0%;KL169_05_wzb,100.0%;KL169_06_wzc,99.587%;KL169_07_wbaP,100.0%;KL169_08_wcaA,100.0%;KL169_09,100.0%;KL169_10,100.0%;KL169_11_wzy,100.0%;KL169_12_wcuD,100.0%;KL169_13,99.76%;KL169_14,100.0%;KL169_15_gnd,100.0%;KL169_16_manC,100.0%;KL169_17_manB,99.306%;KL169_18_rmlB,100.0%;KL169_19_rmlA,100.0%;KL169_20_rmlD,100.0%;KL169_21_rmlC,100.0%;KL169_22,100.0%;KL169_23_wzx,100.0%;KL169_24,100.0%;KL169_25_ugd,100.0%	NA	0	NA	0 / 25 (0%)	NA	2	KL50_10,89.811%;KL150_19_gmd,84.478%	NA	NA	KL169	is_variant	correct	yes	TP
NK_H3_019_90	NK_H3_019	90x	Unknown	188	152565	325.75	1106.5	19459.25	28341	101	357578	5328144	2	KpSC	K	KL169	unknown (KL169)	Typeable	?	99.98%	99.88%	n/a	25 / 25 (100%)	KL169_01_galF,100.0%;KL169_02_cpsACP,100.0%;KL169_03_wzi,100.0%;KL169_04_wza,100.0%;KL169_05_wzb,100.0%;KL169_06_wzc,99.725%;KL169_07_wbaP,100.0%;KL169_08_wcaA,100.0%;KL169_09,100.0%;KL169_10,100.0%;KL169_11_wzy,100.0%;KL169_12_wcuD,100.0%;KL169_13,99.76%;KL169_14,100.0%;KL169_15_gnd,100.0%;KL169_16_manC,100.0%;KL169_17_manB,99.306%;KL169_18_rmlB,100.0%;KL169_19_rmlA,100.0%;KL169_20_rmlD,100.0%;KL169_21_rmlC,100.0%;KL169_22,100.0%;KL169_23_wzx,100.0%;KL169_24,100.0%;KL169_25_ugd,100.0%	NA	0	NA	0 / 25 (0%)	NA	2	KL50_10,89.811%;KL150_19_gmd,84.478%	NA	NA	KL169	is_variant	correct	yes	TP
NK_H3_019	NK_H3_019	Unsubsampled	Unknown	188	152565	325.75	1106.5	19459.25	28341	101	357578	5328144	2	KpSC	K	KL169	unknown (KL169)	Typeable	?	99.98%	99.88%	n/a	25 / 25 (100%)	KL169_01_galF,100.0%;KL169_02_cpsACP,100.0%;KL169_03_wzi,100.0%;KL169_04_wza,100.0%;KL169_05_wzb,100.0%;KL169_06_wzc,99.725%;KL169_07_wbaP,100.0%;KL169_08_wcaA,100.0%;KL169_09,100.0%;KL169_10,100.0%;KL169_11_wzy,100.0%;KL169_12_wcuD,100.0%;KL169_13,99.76%;KL169_14,100.0%;KL169_15_gnd,100.0%;KL169_16_manC,100.0%;KL169_17_manB,99.306%;KL169_18_rmlB,100.0%;KL169_19_rmlA,100.0%;KL169_20_rmlD,100.0%;KL169_21_rmlC,100.0%;KL169_22,100.0%;KL169_23_wzx,100.0%;KL169_24,100.0%;KL169_25_ugd,100.0%	NA	0	NA	0 / 25 (0%)	NA	2	KL50_10,89.811%;KL150_19_gmd,84.478%	NA	NA	KL169	is_variant	correct	yes	TP
NK_H3_019_70	NK_H3_019	70x	Unknown	195	152565	315.5	1117	16990	27318	101	357578	5326992	2	KpSC	K	KL169	unknown (KL169)	Typeable	?	99.98%	99.88%	n/a	25 / 25 (100%)	KL169_01_galF,100.0%;KL169_02_cpsACP,100.0%;KL169_03_wzi,100.0%;KL169_04_wza,100.0%;KL169_05_wzb,100.0%;KL169_06_wzc,99.725%;KL169_07_wbaP,100.0%;KL169_08_wcaA,100.0%;KL169_09,100.0%;KL169_10,100.0%;KL169_11_wzy,100.0%;KL169_12_wcuD,100.0%;KL169_13,99.76%;KL169_14,100.0%;KL169_15_gnd,100.0%;KL169_16_manC,100.0%;KL169_17_manB,99.306%;KL169_18_rmlB,100.0%;KL169_19_rmlA,100.0%;KL169_20_rmlD,100.0%;KL169_21_rmlC,100.0%;KL169_22,100.0%;KL169_23_wzx,100.0%;KL169_24,100.0%;KL169_25_ugd,100.0%	NA	0	NA	0 / 25 (0%)	NA	2	KL50_10,89.811%;KL150_19_gmd,84.478%	NA	NA	KL169	is_variant	correct	yes	TP
NK_H3_025_20	NK_H3_025	20x	FLEX	72	303861	550	7184.5	87424.5	72553	103	661176	5223787	2	KpSC	K	KL103	unknown (KL103)	Untypeable	?-*	89.55%	96.43%	n/a	18 / 21 (85.7%)	KL103_01_galF,98.997%;KL103_02_cpsACP,94.762%;KL103_03_wzi,98.326%;KL103_04_wza,100.0%;KL103_05_wzb,100.0%;KL103_06_wzc,99.583%;KL103_07_wbaP,99.769%;KL103_08_wcaA,99.342%;KL103_09,97.746%;KL103_10,99.788%;KL103_11_wcaN,98.94%;KL103_15_wzx,98.956%;KL103_16_gnd,99.787%;KL103_17_rmlB,99.155%;KL103_18_rmlA,97.917%;KL103_19_rmlD,98.99%;KL103_20_rmlC,98.919%;KL103_21_ugd,99.743%	KL103_12_wzy;KL103_13_wcpL;KL103_14_wcuT	0	NA	0 / 21 (0%)	NA	2	KL40_05_rfaG,97.368%;KL150_19_gmd,99.104%	NA	NA	KL103	NA	correct	no	FN
NK_H3_025_30	NK_H3_025	30x	FLEX	62	350140	392.75	2925.5	80187.25	84577	103	1042679	5243770	2	KpSC	K	KL103	unknown (KL103)	Typeable	*	100.00%	96.71%	-4 bp	21 / 21 (100%)	KL103_01_galF,98.997%;KL103_02_cpsACP,94.762%;KL103_03_wzi,98.326%;KL103_04_wza,100.0%;KL103_05_wzb,100.0%;KL103_06_wzc,99.583%;KL103_07_wbaP,99.791%;KL103_08_wcaA,99.342%;KL103_09,97.746%;KL103_10,99.788%;KL103_11_wcaN,98.983%;KL103_12_wzy,98.78%;KL103_13_wcpL,98.933%;KL103_14_wcuT,98.917%;KL103_15_wzx,98.956%;KL103_16_gnd,99.787%;KL103_17_rmlB,99.155%;KL103_18_rmlA,97.917%;KL103_19_rmlD,98.99%;KL103_20_rmlC,98.919%;KL103_21_ugd,99.743%	NA	0	NA	0 / 21 (0%)	NA	2	KL40_05_rfaG,97.368%;KL150_19_gmd,99.104%	NA	NA	KL103	NA	correct	yes	TP
NK_H3_025_50	NK_H3_025	50x	FLEX	58	369651	340.75	1717.5	80200.25	90513	103	1042679	5249759	2	KpSC	K	KL103	unknown (KL103)	Typeable	*	100.00%	96.71%	-4 bp	21 / 21 (100%)	KL103_01_galF,98.997%;KL103_02_cpsACP,94.762%;KL103_03_wzi,98.326%;KL103_04_wza,100.0%;KL103_05_wzb,100.0%;KL103_06_wzc,99.583%;KL103_07_wbaP,99.791%;KL103_08_wcaA,99.342%;KL103_09,97.746%;KL103_10,99.788%;KL103_11_wcaN,98.983%;KL103_12_wzy,98.78%;KL103_13_wcpL,98.933%;KL103_14_wcuT,98.917%;KL103_15_wzx,98.956%;KL103_16_gnd,99.787%;KL103_17_rmlB,99.155%;KL103_18_rmlA,97.917%;KL103_19_rmlD,98.99%;KL103_20_rmlC,98.919%;KL103_21_ugd,99.743%	NA	0	NA	0 / 21 (0%)	NA	2	KL40_05_rfaG,97.368%;KL150_19_gmd,99.104%	NA	NA	KL103	NA	correct	yes	TP
NK_H3_025_10	NK_H3_025	10x	FLEX	323	31630	2754.5	7317	20053.5	15909	118	182798	5138525	2	KpSC	K	KL103	unknown (KL103)	Untypeable	?-*	94.38%	96.64%	n/a	15 / 21 (71.4%)	KL103_01_galF,98.997%;KL103_02_cpsACP,94.5%;KL103_04_wza,100.0%;KL103_05_wzb,100.0%;KL103_08_wcaA,99.342%;KL103_11_wcaN,98.966%;KL103_12_wzy,98.537%;KL103_13_wcpL,98.933%;KL103_15_wzx,98.956%;KL103_16_gnd,99.787%;KL103_17_rmlB,99.155%;KL103_18_rmlA,97.917%;KL103_19_rmlD,98.99%;KL103_20_rmlC,98.919%;KL103_21_ugd,99.486%	KL103_03_wzi;KL103_06_wzc;KL103_07_wbaP;KL103_09;KL103_10;KL103_14_wcuT	0	NA	0 / 21 (0%)	NA	1	KL150_19_gmd,99.104%	NA	NA	KL103	NA	correct	no	FN
NK_H3_025_70	NK_H3_025	70x	FLEX	60	351205	331	1717.5	73842.75	87496	103	1042679	5249759	2	KpSC	K	KL103	unknown (KL103)	Typeable	*	100.00%	96.71%	-4 bp	21 / 21 (100%)	KL103_01_galF,98.997%;KL103_02_cpsACP,94.762%;KL103_03_wzi,98.326%;KL103_04_wza,100.0%;KL103_05_wzb,100.0%;KL103_06_wzc,99.583%;KL103_07_wbaP,99.791%;KL103_08_wcaA,99.342%;KL103_09,97.746%;KL103_10,99.788%;KL103_11_wcaN,98.983%;KL103_12_wzy,98.78%;KL103_13_wcpL,98.933%;KL103_14_wcuT,98.917%;KL103_15_wzx,98.956%;KL103_16_gnd,99.787%;KL103_17_rmlB,99.155%;KL103_18_rmlA,97.917%;KL103_19_rmlD,98.99%;KL103_20_rmlC,98.919%;KL103_21_ugd,99.743%	NA	0	NA	0 / 21 (0%)	NA	2	KL40_05_rfaG,97.368%;KL150_19_gmd,99.104%	NA	NA	KL103	NA	correct	yes	TP
NK_H3_025_80	NK_H3_025	80x	FLEX	60	351205	331	1717.5	73842.75	87496	103	1042679	5249759	2	KpSC	K	KL103	unknown (KL103)	Typeable	*	100.00%	96.71%	-4 bp	21 / 21 (100%)	KL103_01_galF,98.997%;KL103_02_cpsACP,94.762%;KL103_03_wzi,98.326%;KL103_04_wza,100.0%;KL103_05_wzb,100.0%;KL103_06_wzc,99.583%;KL103_07_wbaP,99.791%;KL103_08_wcaA,99.342%;KL103_09,97.746%;KL103_10,99.788%;KL103_11_wcaN,98.983%;KL103_12_wzy,98.78%;KL103_13_wcpL,98.933%;KL103_14_wcuT,98.917%;KL103_15_wzx,98.956%;KL103_16_gnd,99.787%;KL103_17_rmlB,99.155%;KL103_18_rmlA,97.917%;KL103_19_rmlD,98.99%;KL103_20_rmlC,98.919%;KL103_21_ugd,99.743%	NA	0	NA	0 / 21 (0%)	NA	2	KL40_05_rfaG,97.368%;KL150_19_gmd,99.104%	NA	NA	KL103	NA	correct	yes	TP
NK_H3_025_90	NK_H3_025	90x	FLEX	60	351205	331	1717.5	73842.75	87496	103	1042679	5249759	2	KpSC	K	KL103	unknown (KL103)	Typeable	*	100.00%	96.71%	-4 bp	21 / 21 (100%)	KL103_01_galF,98.997%;KL103_02_cpsACP,94.762%;KL103_03_wzi,98.326%;KL103_04_wza,100.0%;KL103_05_wzb,100.0%;KL103_06_wzc,99.583%;KL103_07_wbaP,99.791%;KL103_08_wcaA,99.342%;KL103_09,97.746%;KL103_10,99.788%;KL103_11_wcaN,98.983%;KL103_12_wzy,98.78%;KL103_13_wcpL,98.933%;KL103_14_wcuT,98.917%;KL103_15_wzx,98.956%;KL103_16_gnd,99.787%;KL103_17_rmlB,99.155%;KL103_18_rmlA,97.917%;KL103_19_rmlD,98.99%;KL103_20_rmlC,98.919%;KL103_21_ugd,99.743%	NA	0	NA	0 / 21 (0%)	NA	2	KL40_05_rfaG,97.368%;KL150_19_gmd,99.104%	NA	NA	KL103	NA	correct	yes	TP
NK_H3_025	NK_H3_025	Unsubsampled	FLEX	60	351205	331	1717.5	73842.75	87496	103	1042679	5249759	2	KpSC	K	KL103	unknown (KL103)	Typeable	*	100.00%	96.71%	-4 bp	21 / 21 (100%)	KL103_01_galF,98.997%;KL103_02_cpsACP,94.762%;KL103_03_wzi,98.326%;KL103_04_wza,100.0%;KL103_05_wzb,100.0%;KL103_06_wzc,99.583%;KL103_07_wbaP,99.791%;KL103_08_wcaA,99.342%;KL103_09,97.746%;KL103_10,99.788%;KL103_11_wcaN,98.983%;KL103_12_wzy,98.78%;KL103_13_wcpL,98.933%;KL103_14_wcuT,98.917%;KL103_15_wzx,98.956%;KL103_16_gnd,99.787%;KL103_17_rmlB,99.155%;KL103_18_rmlA,97.917%;KL103_19_rmlD,98.99%;KL103_20_rmlC,98.919%;KL103_21_ugd,99.743%	NA	0	NA	0 / 21 (0%)	NA	2	KL40_05_rfaG,97.368%;KL150_19_gmd,99.104%	NA	NA	KL103	NA	correct	yes	TP
NK_H4_002_10	NK_H4_002	10x	Unknown	917	8227	1764	3214	6510	5390	142	59321	4942221	2	KpSC	K	KL50	K50	Untypeable	?-+*	41.99%	95.86%	n/a	1 / 10 (10%)	KL50_02_cpsACP,93.333%	KL50_01_galF;KL50_03_wzi;KL50_04_wza;KL50_05_wbaZ;KL50_06_wbaP;KL50_07_wcuU;KL50_08_wcuH;KL50_09_wzx;KL50_10	1	KL160_01_galF,87.222%	0 / 10 (0%)	NA	3	KL14_19_manC,100.0%;KL14_20_manB,100.0%;KL150_19_gmd,99.701%	NA	NA	KL14	NA	incorrect	no	TN
NK_H4_002_20	NK_H4_002	20x	Unknown	164	126913	871	5678	34260.25	32581	104	493022	5343353	2	KpSC	K	KL107	unknown (KL107)	Untypeable	?-*	62.14%	92.33%	n/a	9 / 16 (56.2%)	KL107_01_galF,98.997%;KL107_02_cpsACP,92.857%;KL107_03_wzi,95.607%;KL107_11_gnd,99.147%;KL107_12,99.437%;KL107_13,97.569%;KL107_14,98.653%;KL107_15,97.838%;KL107_16_ugd,99.486%	KL107_04_wza;KL107_05_wzb;KL107_06_wzc;KL107_07_wbaP;KL107_08;KL107_09;KL107_10	0	NA	0 / 16 (0%)	NA	4	KL50_10,99.245%;KL14_19_manC,100.0%;KL30_19_manB,100.0%;KL150_19_gmd,99.701%	NA	NA	KL14	NA	incorrect	no	TN
NK_H4_002_70	NK_H4_002	70x	Unknown	127	224920	313	1220	25784	42393	104	510817	5383913	2	KpSC	K	KL14	K14	Typeable	?-	100.00%	99.94%	n/a	23 / 25 (92%)	KL14_01_galF,100.0%;KL14_02_cpsACP,100.0%;KL14_03_wzi,100.0%;KL14_04_wza,100.0%;KL14_05_wzb,100.0%;KL14_06_wzc,100.0%;KL14_07,100.0%;KL14_08_wzx,100.0%;KL14_09,100.0%;KL14_10,100.0%;KL14_11,100.0%;KL14_12,100.0%;KL14_13,100.0%;KL14_14,100.0%;KL14_15,100.0%;KL14_16,100.0%;KL14_17_wcaJ,100.0%;KL14_18_gnd,100.0%;KL14_21_rmlB,100.0%;KL14_22_rmlA,100.0%;KL14_23_rmlD,100.0%;KL14_24_rmlC,100.0%;KL14_25_ugd,100.0%	KL14_19_manC;KL14_20_manB	0	NA	0 / 25 (0%)	NA	2	KL50_10,99.245%;KL150_19_gmd,99.701%	NA	NA	KL14	NA	correct	yes	TP
NK_H4_002_30	NK_H4_002	30x	Unknown	138	175821	302.25	1971	33684.75	38935	104	494887	5373096	2	KpSC	K	KL14	K14	Untypeable	?-	89.19%	99.89%	n/a	20 / 25 (80%)	KL14_01_galF,100.0%;KL14_02_cpsACP,100.0%;KL14_03_wzi,100.0%;KL14_04_wza,100.0%;KL14_05_wzb,100.0%;KL14_07,100.0%;KL14_08_wzx,100.0%;KL14_12,100.0%;KL14_13,100.0%;KL14_14,100.0%;KL14_15,100.0%;KL14_16,100.0%;KL14_18_gnd,100.0%;KL14_19_manC,100.0%;KL14_20_manB,100.0%;KL14_21_rmlB,100.0%;KL14_22_rmlA,100.0%;KL14_23_rmlD,100.0%;KL14_24_rmlC,100.0%;KL14_25_ugd,100.0%	KL14_06_wzc;KL14_09;KL14_10;KL14_11;KL14_17_wcaJ	0	NA	0 / 25 (0%)	NA	4	KL50_10,99.245%;KL14_19_manC,100.0%;KL30_19_manB,99.145%;KL150_19_gmd,99.701%	NA	NA	KL14	NA	correct	no	FN
NK_H4_026_10	NK_H4_026	10x	FLEX	1230	5817	1585	2599.5	4892.75	3951	101	39744	4859812	2	KpSC	K	KL166	unknown (KL166)	Untypeable	?-*	33.27%	81.65%	n/a	3 / 22 (13.6%)	KL166_15_gnd,96.454%;KL166_16_manC,88.559%;KL166_21_rmlC,99.459%	KL166_01_galF;KL166_02_cpsACP;KL166_03_wzi;KL166_04_wza;KL166_05_wzb;KL166_06_wzc;KL166_07;KL166_08_wzx;KL166_09_wzy;KL166_10_wcuP;KL166_11_wcuF;KL166_12_wcmY;KL166_13_wcuC;KL166_14_wcaJ;KL166_17_manB;KL166_18_rmlB;KL166_19_rmlA;KL166_20_rmlD;KL166_22_ugd	0	NA	0 / 22 (0%)	NA	0	NA	NA	NA	KL14	NA	incorrect	no	TN
NK_H4_002	NK_H4_002	Unsubsampled	Unknown	127	224920	313	1220	25784	42393	104	510817	5383964	2	KpSC	K	KL14	K14	Typeable	?-	100.00%	99.94%	n/a	23 / 25 (92%)	KL14_01_galF,100.0%;KL14_02_cpsACP,100.0%;KL14_03_wzi,100.0%;KL14_04_wza,100.0%;KL14_05_wzb,100.0%;KL14_06_wzc,100.0%;KL14_07,100.0%;KL14_08_wzx,100.0%;KL14_09,100.0%;KL14_10,100.0%;KL14_11,100.0%;KL14_12,100.0%;KL14_13,100.0%;KL14_14,100.0%;KL14_15,100.0%;KL14_16,100.0%;KL14_17_wcaJ,100.0%;KL14_18_gnd,100.0%;KL14_21_rmlB,100.0%;KL14_22_rmlA,100.0%;KL14_23_rmlD,100.0%;KL14_24_rmlC,100.0%;KL14_25_ugd,100.0%	KL14_19_manC;KL14_20_manB	0	NA	0 / 25 (0%)	NA	2	KL50_10,99.245%;KL150_19_gmd,99.701%	NA	NA	KL14	NA	correct	yes	TP
NK_H4_026_20	NK_H4_026	20x	FLEX	235	100384	746.5	3723	19593	23037	113	345563	5413688	2	KpSC	K	KL50	K50	Untypeable	?-+*	57.66%	93.45%	n/a	4 / 10 (40%)	KL50_01_galF,100.0%;KL50_02_cpsACP,93.333%;KL50_03_wzi,96.154%;KL50_10,99.245%	KL50_04_wza;KL50_05_wbaZ;KL50_06_wbaP;KL50_07_wcuU;KL50_08_wcuH;KL50_09_wzx	1	KL14_05_wzb,100.0%	0 / 10 (0%)	NA	8	KL14_19_manC,100.0%;KL30_19_manB,99.145%;KL14_25_ugd,100.0%;KL137_20_rmlB,98.91%;KL150_19_gmd,99.701%;KL52_20_rmlD,99.678%;KL14_22_rmlA,100.0%;KL14_24_rmlC,100.0%	NA	NA	KL14	NA	incorrect	no	TN
NK_H4_026_50	NK_H4_026	50x	FLEX	161	317507	347	640	4655	34025	114	784818	5478062	2	KpSC	K	KL14	K14	Untypeable	?-	94.14%	99.93%	n/a	18 / 25 (72%)	KL14_01_galF,100.0%;KL14_02_cpsACP,100.0%;KL14_03_wzi,100.0%;KL14_04_wza,100.0%;KL14_05_wzb,100.0%;KL14_07,100.0%;KL14_10,100.0%;KL14_11,100.0%;KL14_14,100.0%;KL14_15,100.0%;KL14_17_wcaJ,100.0%;KL14_18_gnd,100.0%;KL14_19_manC,100.0%;KL14_21_rmlB,100.0%;KL14_22_rmlA,100.0%;KL14_23_rmlD,100.0%;KL14_24_rmlC,100.0%;KL14_25_ugd,100.0%	KL14_06_wzc;KL14_08_wzx;KL14_09;KL14_12;KL14_13;KL14_16;KL14_20_manB	0	NA	0 / 25 (0%)	NA	2	KL50_10,99.245%;KL150_19_gmd,99.701%	NA	NA	KL14	NA	correct	no	FN
NK_H4_026	NK_H4_026	Unsubsampled	FLEX	173	253083	262	567	5416	31657	114	784818	5476580	2	KpSC	K	KL14	K14	Untypeable	?-	99.06%	99.95%	n/a	21 / 25 (84%)	KL14_01_galF,100.0%;KL14_02_cpsACP,100.0%;KL14_03_wzi,100.0%;KL14_04_wza,100.0%;KL14_05_wzb,100.0%;KL14_06_wzc,100.0%;KL14_07,100.0%;KL14_09,100.0%;KL14_10,100.0%;KL14_11,100.0%;KL14_12,100.0%;KL14_14,100.0%;KL14_15,100.0%;KL14_17_wcaJ,100.0%;KL14_18_gnd,100.0%;KL14_19_manC,100.0%;KL14_21_rmlB,100.0%;KL14_22_rmlA,100.0%;KL14_23_rmlD,100.0%;KL14_24_rmlC,100.0%;KL14_25_ugd,100.0%	KL14_08_wzx;KL14_13;KL14_16;KL14_20_manB	0	NA	0 / 25 (0%)	NA	2	KL50_10,99.245%;KL150_19_gmd,99.701%	NA	NA	KL14	NA	correct	no	FN
NK_H4_026_30	NK_H4_026	30x	FLEX	158	317507	349	885.5	10010	34608	114	726253	5468126	2	KpSC	K	KL14	K14	Untypeable	?-	78.35%	99.85%	n/a	14 / 25 (56%)	KL14_01_galF,100.0%;KL14_02_cpsACP,100.0%;KL14_03_wzi,99.802%;KL14_05_wzb,100.0%;KL14_09,100.0%;KL14_14,100.0%;KL14_15,100.0%;KL14_18_gnd,99.787%;KL14_19_manC,100.0%;KL14_21_rmlB,100.0%;KL14_22_rmlA,100.0%;KL14_23_rmlD,100.0%;KL14_24_rmlC,100.0%;KL14_25_ugd,100.0%	KL14_04_wza;KL14_06_wzc;KL14_07;KL14_08_wzx;KL14_10;KL14_11;KL14_12;KL14_13;KL14_16;KL14_17_wcaJ;KL14_20_manB	0	NA	0 / 25 (0%)	NA	2	KL50_10,99.245%;KL150_19_gmd,99.701%	NA	NA	KL14	NA	correct	no	FN
NK_H4_026_90	NK_H4_026	90x	FLEX	173	253083	262	567	5416	31657	114	784818	5476580	2	KpSC	K	KL14	K14	Untypeable	?-	99.06%	99.95%	n/a	21 / 25 (84%)	KL14_01_galF,100.0%;KL14_02_cpsACP,100.0%;KL14_03_wzi,100.0%;KL14_04_wza,100.0%;KL14_05_wzb,100.0%;KL14_06_wzc,100.0%;KL14_07,100.0%;KL14_09,100.0%;KL14_10,100.0%;KL14_11,100.0%;KL14_12,100.0%;KL14_14,100.0%;KL14_15,100.0%;KL14_17_wcaJ,100.0%;KL14_18_gnd,100.0%;KL14_19_manC,100.0%;KL14_21_rmlB,100.0%;KL14_22_rmlA,100.0%;KL14_23_rmlD,100.0%;KL14_24_rmlC,100.0%;KL14_25_ugd,100.0%	KL14_08_wzx;KL14_13;KL14_16;KL14_20_manB	0	NA	0 / 25 (0%)	NA	2	KL50_10,99.245%;KL150_19_gmd,99.701%	NA	NA	KL14	NA	correct	no	FN
NK_H4_026_70	NK_H4_026	70x	FLEX	173	253083	262	567	5416	31657	114	784818	5476580	2	KpSC	K	KL14	K14	Untypeable	?-	99.06%	99.95%	n/a	21 / 25 (84%)	KL14_01_galF,100.0%;KL14_02_cpsACP,100.0%;KL14_03_wzi,100.0%;KL14_04_wza,100.0%;KL14_05_wzb,100.0%;KL14_06_wzc,100.0%;KL14_07,100.0%;KL14_09,100.0%;KL14_10,100.0%;KL14_11,100.0%;KL14_12,100.0%;KL14_14,100.0%;KL14_15,100.0%;KL14_17_wcaJ,100.0%;KL14_18_gnd,100.0%;KL14_19_manC,100.0%;KL14_21_rmlB,100.0%;KL14_22_rmlA,100.0%;KL14_23_rmlD,100.0%;KL14_24_rmlC,100.0%;KL14_25_ugd,100.0%	KL14_08_wzx;KL14_13;KL14_16;KL14_20_manB	0	NA	0 / 25 (0%)	NA	2	KL50_10,99.245%;KL150_19_gmd,99.701%	NA	NA	KL14	NA	correct	no	FN
NK_H5_010_30	NK_H5_010	30x	XT	227	61427	1615.5	8582	28691	23206	103	258448	5267757	2	KpSC	K	KL107	unknown (KL107)	Untypeable	?-	71.83%	87.87%	n/a	10 / 16 (62.5%)	KL107_01_galF,99.666%;KL107_02_cpsACP,99.048%;KL107_03_wzi,97.908%;KL107_04_wza,95.349%;KL107_11_gnd,99.089%;KL107_12,99.118%;KL107_13,98.264%;KL107_14,98.99%;KL107_15,98.378%;KL107_16_ugd,99.743%	KL107_05_wzb;KL107_06_wzc;KL107_07_wbaP;KL107_08;KL107_09;KL107_10	0	NA	0 / 16 (0%)	NA	1	KL150_19_gmd,99.104%	NA	NA	KL103	NA	incorrect	no	TN
NK_H5_010_20	NK_H5_010	20x	XT	304	43856	2041	7069.5	24017.5	17128	103	133427	5206919	2	KpSC	K	KL107	unknown (KL107)	Untypeable	?-	61.71%	88.37%	n/a	8 / 16 (50%)	KL107_01_galF,99.666%;KL107_02_cpsACP,99.048%;KL107_03_wzi,97.908%;KL107_04_wza,95.362%;KL107_11_gnd,99.097%;KL107_14,98.99%;KL107_15,98.378%;KL107_16_ugd,99.743%	KL107_05_wzb;KL107_06_wzc;KL107_07_wbaP;KL107_08;KL107_09;KL107_10;KL107_13	0	NA	1 / 16 (6.2%)	NA	1	KL150_19_gmd,99.104%	NA	NA	KL103	NA	incorrect	no	TN
NK_H5_010_10	NK_H5_010	10x	XT	898	8239	2098.25	3672.5	7074	5392	134	34440	4842393	2	KpSC	K	KL107	unknown (KL107)	Untypeable	?-	38.66%	86.96%	n/a	3 / 16 (18.8%)	KL107_02_cpsACP,99.02%;KL107_14,98.99%;KL107_15,98.378%	KL107_01_galF;KL107_03_wzi;KL107_04_wza;KL107_05_wzb;KL107_06_wzc;KL107_07_wbaP;KL107_08;KL107_09;KL107_10;KL107_11_gnd;KL107_12;KL107_13;KL107_16_ugd	0	NA	0 / 16 (0%)	NA	0	NA	NA	NA	KL103	NA	incorrect	no	TN
NK_H5_014_10	NK_H5_014	10x	XT	851	9236	2038.5	3608	7610.5	5895	103	64197	5017015	2	KpSC	K	KL107	unknown (KL107)	Untypeable	?-+	41.98%	90.64%	n/a	2 / 16 (12.5%)	KL107_01_galF,98.997%;KL107_15,97.838%	KL107_02_cpsACP;KL107_03_wzi;KL107_04_wza;KL107_05_wzb;KL107_06_wzc;KL107_07_wbaP;KL107_08;KL107_09;KL107_10;KL107_11_gnd;KL107_13;KL107_14;KL107_16_ugd	3	KL160_16_gnd,95.707%;KL114_03_wzi,96.309%;KL156-D1_17_ugd,80.836%	1 / 16 (6.2%)	NA	1	KL150_19_gmd,99.038%	NA	NA	KL158	NA	incorrect	no	TN
NK_H5_010_70	NK_H5_010	70x	XT	153	176810	388	3623	28178	34716	102	373883	5311504	2	KpSC	K	KL107	unknown (KL107)	Untypeable	?-	74.67%	87.45%	n/a	10 / 16 (62.5%)	KL107_01_galF,99.666%;KL107_02_cpsACP,99.048%;KL107_03_wzi,97.908%;KL107_04_wza,95.48%;KL107_11_gnd,99.115%;KL107_12,99.14%;KL107_13,98.264%;KL107_14,98.99%;KL107_15,98.378%;KL107_16_ugd,99.743%	KL107_05_wzb;KL107_06_wzc;KL107_07_wbaP;KL107_08;KL107_09;KL107_10	0	NA	0 / 16 (0%)	NA	2	KL40_05_rfaG,97.632%;KL150_19_gmd,99.104%	NA	NA	KL103	NA	incorrect	no	TN
NK_H5_010	NK_H5_010	Unsubsampled	XT	153	176810	388	3623	28178	34716	102	373883	5311504	2	KpSC	K	KL107	unknown (KL107)	Untypeable	?-	74.67%	87.45%	n/a	10 / 16 (62.5%)	KL107_01_galF,99.666%;KL107_02_cpsACP,99.048%;KL107_03_wzi,97.908%;KL107_04_wza,95.48%;KL107_11_gnd,99.115%;KL107_12,99.14%;KL107_13,98.264%;KL107_14,98.99%;KL107_15,98.378%;KL107_16_ugd,99.743%	KL107_05_wzb;KL107_06_wzc;KL107_07_wbaP;KL107_08;KL107_09;KL107_10	0	NA	0 / 16 (0%)	NA	2	KL40_05_rfaG,97.632%;KL150_19_gmd,99.104%	NA	NA	KL103	NA	incorrect	no	TN
NK_H5_010_50	NK_H5_010	50x	XT	148	145203	1436	6356.5	33519.25	35815	101	551009	5300682	2	KpSC	K	KL107	unknown (KL107)	Untypeable	?-	66.60%	89.30%	n/a	10 / 16 (62.5%)	KL107_01_galF,99.666%;KL107_02_cpsACP,99.048%;KL107_03_wzi,97.908%;KL107_04_wza,95.349%;KL107_11_gnd,99.109%;KL107_12,99.112%;KL107_13,98.264%;KL107_14,98.99%;KL107_15,98.378%;KL107_16_ugd,99.743%	KL107_05_wzb;KL107_06_wzc;KL107_07_wbaP;KL107_08;KL107_09;KL107_10	0	NA	0 / 16 (0%)	NA	1	KL150_19_gmd,99.104%	NA	NA	KL103	NA	incorrect	no	TN
NK_H5_014_70	NK_H5_014	70x	XT	110	196030	787.75	7565.5	46340.25	48882	130	519641	5377006	2	KpSC	K	KL107	unknown (KL107)	Untypeable	?-	50.17%	95.78%	n/a	8 / 16 (50%)	KL107_01_galF,98.997%;KL107_02_cpsACP,98.571%;KL107_03_wzi,97.908%;KL107_12,99.437%;KL107_13,98.264%;KL107_14,98.99%;KL107_15,97.838%;KL107_16_ugd,99.743%	KL107_04_wza;KL107_05_wzb;KL107_06_wzc;KL107_07_wbaP;KL107_08;KL107_09;KL107_10;KL107_11_gnd	0	NA	0 / 16 (0%)	NA	2	KL40_05_rfaG,97.895%;KL150_19_gmd,98.507%	NA	NA	KL158	NA	incorrect	no	TN
NK_H5_014_50	NK_H5_014	50x	XT	110	196030	787.75	7565.5	46340.25	48882	130	519641	5377006	2	KpSC	K	KL107	unknown (KL107)	Untypeable	?-	50.17%	95.78%	n/a	8 / 16 (50%)	KL107_01_galF,98.997%;KL107_02_cpsACP,98.571%;KL107_03_wzi,97.908%;KL107_12,99.437%;KL107_13,98.264%;KL107_14,98.99%;KL107_15,97.838%;KL107_16_ugd,99.743%	KL107_04_wza;KL107_05_wzb;KL107_06_wzc;KL107_07_wbaP;KL107_08;KL107_09;KL107_10;KL107_11_gnd	0	NA	0 / 16 (0%)	NA	2	KL40_05_rfaG,97.895%;KL150_19_gmd,98.507%	NA	NA	KL158	NA	incorrect	no	TN
NK_H5_014_30	NK_H5_014	30x	XT	140	104020	2284.75	11535	47825.75	38280	130	323666	5359257	2	KpSC	K	KL107	unknown (KL107)	Untypeable	?-	48.31%	96.07%	n/a	8 / 16 (50%)	KL107_01_galF,98.997%;KL107_02_cpsACP,98.571%;KL107_03_wzi,97.908%;KL107_12,99.437%;KL107_13,98.264%;KL107_14,98.99%;KL107_15,97.838%;KL107_16_ugd,99.743%	KL107_04_wza;KL107_05_wzb;KL107_06_wzc;KL107_07_wbaP;KL107_08;KL107_09;KL107_10;KL107_11_gnd	0	NA	0 / 16 (0%)	NA	1	KL150_19_gmd,98.507%	NA	NA	KL158	NA	incorrect	no	TN
NK_H5_014_20	NK_H5_014	20x	XT	207	61550	2793	9671	33109.5	25510	130	298682	5280635	2	KpSC	K	KL107	unknown (KL107)	Untypeable	?-	49.79%	95.79%	n/a	8 / 16 (50%)	KL107_01_galF,98.997%;KL107_02_cpsACP,98.571%;KL107_03_wzi,97.908%;KL107_12,99.437%;KL107_13,98.264%;KL107_14,98.99%;KL107_15,97.838%;KL107_16_ugd,99.743%	KL107_04_wza;KL107_05_wzb;KL107_06_wzc;KL107_07_wbaP;KL107_08;KL107_09;KL107_10;KL107_11_gnd	0	NA	0 / 16 (0%)	NA	2	KL40_05_rfaG,97.895%;KL150_19_gmd,98.507%	NA	NA	KL158	NA	incorrect	no	TN
NK_H5_016_30	NK_H5_016	30x	XT	122	113381	3393.5	14199.5	53317.5	42399	110	371111	5172710	2	KpSC	K	KL50	K50	Untypeable	?-	32.70%	86.52%	n/a	1 / 10 (10%)	KL50_03_wzi,96.436%	KL50_01_galF;KL50_02_cpsACP;KL50_04_wza;KL50_05_wbaZ;KL50_06_wbaP;KL50_07_wcuU;KL50_08_wcuH;KL50_09_wzx;KL50_10	0	NA	0 / 10 (0%)	NA	2	KL40_05_rfaG,99.446%;KL150_19_gmd,99.701%	NA	NA	KL30	NA	incorrect	no	TN
NK_H5_014	NK_H5_014	Unsubsampled	XT	110	196030	787.75	7565.5	46340.25	48882	130	519641	5377006	2	KpSC	K	KL107	unknown (KL107)	Untypeable	?-	50.17%	95.78%	n/a	8 / 16 (50%)	KL107_01_galF,98.997%;KL107_02_cpsACP,98.571%;KL107_03_wzi,97.908%;KL107_12,99.437%;KL107_13,98.264%;KL107_14,98.99%;KL107_15,97.838%;KL107_16_ugd,99.743%	KL107_04_wza;KL107_05_wzb;KL107_06_wzc;KL107_07_wbaP;KL107_08;KL107_09;KL107_10;KL107_11_gnd	0	NA	0 / 16 (0%)	NA	2	KL40_05_rfaG,97.895%;KL150_19_gmd,98.507%	NA	NA	KL158	NA	incorrect	no	TN
NK_H5_016_10	NK_H5_016	10x	XT	808	9703	1908.5	3747.5	7733	5938	133	68730	4798272	2	KpSC	K	KL107	unknown (KL107)	Untypeable	?-	24.09%	86.55%	n/a	1 / 16 (6.2%)	KL107_01_galF,98.997%	KL107_02_cpsACP;KL107_03_wzi;KL107_04_wza;KL107_05_wzb;KL107_06_wzc;KL107_07_wbaP;KL107_08;KL107_09;KL107_10;KL107_11_gnd;KL107_12;KL107_13;KL107_14;KL107_15;KL107_16_ugd	0	NA	0 / 16 (0%)	NA	1	KL150_19_gmd,99.701%	NA	NA	KL30	NA	incorrect	no	TN
NK_H5_016_20	NK_H5_016	20x	XT	210	64242	2288.25	8824	31707	24490	110	209052	5142950	2	KpSC	K	KL107	unknown (KL107)	Untypeable	?-	49.23%	89.93%	n/a	5 / 16 (31.2%)	KL107_01_galF,98.997%;KL107_02_cpsACP,97.561%;KL107_03_wzi,96.234%;KL107_11_gnd,99.095%;KL107_16_ugd,99.469%	KL107_04_wza;KL107_05_wzb;KL107_06_wzc;KL107_07_wbaP;KL107_08;KL107_09;KL107_10;KL107_12;KL107_13;KL107_14;KL107_15	0	NA	0 / 16 (0%)	NA	4	KL1_18_manC,99.788%;KL30_19_manB,100.0%;KL40_05_rfaG,98.158%;KL150_19_gmd,99.701%	NA	NA	KL30	NA	incorrect	no	TN
NK_H5_031_10	NK_H5_031	10x	XT	1290	4788	1688.25	2788.5	4586.75	3700	134	25809	4772786	2	KpSC	K	KL107	unknown (KL107)	Untypeable	?-*	36.45%	90.57%	n/a	6 / 16 (37.5%)	KL107_02_cpsACP,97.143%;KL107_04_wza,94.933%;KL107_12,99.155%;KL107_13,98.264%;KL107_14,98.99%;KL107_15,97.838%	KL107_01_galF;KL107_03_wzi;KL107_05_wzb;KL107_06_wzc;KL107_07_wbaP;KL107_08;KL107_09;KL107_10;KL107_11_gnd;KL107_16_ugd	0	NA	0 / 16 (0%)	NA	1	KL150_19_gmd,99.104%	NA	NA	KL183	NA	incorrect	no	TN
NK_H5_016	NK_H5_016	Unsubsampled	XT	74	324150	374.5	13825	83674.25	68616	110	455836	5077557	2	KpSC	K	KL166	unknown (KL166)	Untypeable	?-*	30.94%	85.67%	n/a	5 / 22 (22.7%)	KL166_01_galF,99.666%;KL166_02_cpsACP,98.095%;KL166_16_manC,88.347%;KL166_17_manB,93.407%;KL166_22_ugd,99.472%	KL166_03_wzi;KL166_04_wza;KL166_05_wzb;KL166_06_wzc;KL166_07;KL166_08_wzx;KL166_09_wzy;KL166_10_wcuP;KL166_11_wcuF;KL166_12_wcmY;KL166_13_wcuC;KL166_14_wcaJ;KL166_15_gnd;KL166_18_rmlB;KL166_19_rmlA;KL166_20_rmlD;KL166_21_rmlC	0	NA	0 / 22 (0%)	NA	1	KL40_05_rfaG,98.158%	NA	NA	KL30	NA	incorrect	no	TN
NK_H5_016_50	NK_H5_016	50x	XT	85	204586	590	15642	70212	61146	110	415710	5197369	2	KpSC	K	KL107	unknown (KL107)	Untypeable	?-	22.03%	85.77%	n/a	2 / 16 (12.5%)	KL107_01_galF,98.997%;KL107_02_cpsACP,97.619%	KL107_03_wzi;KL107_04_wza;KL107_05_wzb;KL107_06_wzc;KL107_07_wbaP;KL107_08;KL107_09;KL107_10;KL107_11_gnd;KL107_12;KL107_13;KL107_14;KL107_15;KL107_16_ugd	0	NA	0 / 16 (0%)	NA	1	KL40_05_rfaG,98.158%	NA	NA	KL30	NA	incorrect	no	TN
NK_H5_016_70	NK_H5_016	70x	XT	74	324150	374.5	13825	83674.25	68616	110	455836	5077557	2	KpSC	K	KL166	unknown (KL166)	Untypeable	?-*	30.94%	85.67%	n/a	5 / 22 (22.7%)	KL166_01_galF,99.666%;KL166_02_cpsACP,98.095%;KL166_16_manC,88.347%;KL166_17_manB,93.407%;KL166_22_ugd,99.472%	KL166_03_wzi;KL166_04_wza;KL166_05_wzb;KL166_06_wzc;KL166_07;KL166_08_wzx;KL166_09_wzy;KL166_10_wcuP;KL166_11_wcuF;KL166_12_wcmY;KL166_13_wcuC;KL166_14_wcaJ;KL166_15_gnd;KL166_18_rmlB;KL166_19_rmlA;KL166_20_rmlD;KL166_21_rmlC	0	NA	0 / 22 (0%)	NA	1	KL40_05_rfaG,98.158%	NA	NA	KL30	NA	incorrect	no	TN
NK_H5_031	NK_H5_031	Unsubsampled	XT	108	246167	618.5	3102.5	41994.5	50732	106	709700	5479013	2	KpSC	K	KL107	unknown (KL107)	Untypeable	?-+	82.70%	85.44%	n/a	7 / 16 (43.8%)	KL107_01_galF,98.997%;KL107_02_cpsACP,97.143%;KL107_03_wzi,97.28%;KL107_04_wza,95.2%;KL107_11_gnd,99.147%;KL107_15,98.295%;KL107_16_ugd,99.743%	KL107_05_wzb;KL107_06_wzc;KL107_07_wbaP;KL107_08;KL107_09;KL107_10;KL107_12;KL107_13;KL107_14	3	KL183_06_wzc,99.584%;KL183_07_wbaP,99.368%;KL183_05_wzb,100.0%	0 / 16 (0%)	NA	2	KL183_13,98.542%;KL150_19_gmd,99.104%	NA	NA	KL183	NA	incorrect	no	TN
NK_H5_031_50	NK_H5_031	50x	XT	116	203669	618.5	2988	41994.5	47175	109	709700	5472330	2	KpSC	K	KL107	unknown (KL107)	Untypeable	?-+	77.21%	86.63%	n/a	7 / 16 (43.8%)	KL107_01_galF,98.997%;KL107_02_cpsACP,97.143%;KL107_03_wzi,97.28%;KL107_04_wza,95.2%;KL107_11_gnd,99.147%;KL107_15,98.295%;KL107_16_ugd,99.743%	KL107_05_wzb;KL107_06_wzc;KL107_07_wbaP;KL107_08;KL107_09;KL107_10;KL107_12;KL107_13;KL107_14	2	KL183_06_wzc,99.584%;KL183_05_wzb,100.0%	0 / 16 (0%)	NA	2	KL150_19_gmd,99.104%;KL183_13,98.457%	NA	NA	KL183	NA	incorrect	no	TN
NK_H5_031_30	NK_H5_031	30x	XT	164	133947	1086.75	6201	32508.5	33234	111	467781	5450449	2	KpSC	K	KL107	unknown (KL107)	Untypeable	?-+	72.41%	88.38%	n/a	8 / 16 (50%)	KL107_01_galF,98.997%;KL107_02_cpsACP,97.143%;KL107_03_wzi,97.28%;KL107_04_wza,95.2%;KL107_11_gnd,99.147%;KL107_13,98.872%;KL107_15,98.378%;KL107_16_ugd,99.743%	KL107_05_wzb;KL107_06_wzc;KL107_07_wbaP;KL107_08;KL107_09;KL107_10;KL107_12;KL107_14	2	KL183_06_wzc,99.709%;KL183_05_wzb,100.0%	0 / 16 (0%)	NA	2	KL183_13,98.542%;KL150_19_gmd,99.104%	NA	NA	KL183	NA	incorrect	no	TN
NK_H5_031_20	NK_H5_031	20x	XT	272	41956	3346.75	10613.5	25644.75	19823	106	166945	5391920	2	KpSC	K	KL107	unknown (KL107)	Untypeable	?-+	74.31%	89.70%	n/a	9 / 16 (56.2%)	KL107_01_galF,98.997%;KL107_02_cpsACP,97.143%;KL107_03_wzi,97.28%;KL107_11_gnd,99.147%;KL107_12,99.155%;KL107_13,98.264%;KL107_14,98.99%;KL107_15,98.378%;KL107_16_ugd,99.743%	KL107_04_wza;KL107_05_wzb;KL107_06_wzc;KL107_07_wbaP;KL107_08;KL107_09;KL107_10	1	KL183_05_wzb,100.0%	0 / 16 (0%)	NA	1	KL150_19_gmd,99.104%	NA	NA	KL183	NA	incorrect	no	TN
NK_H7_005_50	NK_H7_005	50x	FLEX	162	208579	311.5	1072.5	24905.75	34164	105	392773	5534536	2	KpSC	K	KL10	K10	Typeable	?-	99.62%	99.56%	n/a	19 / 20 (95%)	KL10_01_galF,100.0%;KL10_02_cpsACP,100.0%;KL10_03_wzi,100.0%;KL10_04_wza,100.0%;KL10_05_wzb,100.0%;KL10_06_wzc,100.0%;KL10_07_wbaP,100.0%;KL10_08_wclQ,100.0%;KL10_09_wclP,100.0%;KL10_10_wzx,100.0%;KL10_11_wcuQ,100.0%;KL10_12_wcaN,100.0%;KL10_13_wcuK,100.0%;KL10_15_wcsO,100.0%;KL10_16_wbaZ,100.0%;KL10_17_gnd,100.0%;KL10_18_manC,99.576%;KL10_19_manB,97.374%;KL10_20_ugd,100.0%	KL10_14_wzy	0	NA	0 / 20 (0%)	NA	4	KL40_03_wcpO,97.773%;KL40_04,99.007%;KL40_05_rfaG,99.475%;KL150_19_gmd,98.507%	NA	NA	KL10	NA	correct	yes	TP
NK_H7_005_10	NK_H7_005	10x	FLEX	1251	5388	1676.5	2872	4878	3978	133	38696	4976032	2	KpSC	K	KL10	K10	Untypeable	?-+	29.59%	98.31%	n/a	1 / 20 (5%)	KL10_18_manC,99.576%	KL10_01_galF;KL10_02_cpsACP;KL10_03_wzi;KL10_04_wza;KL10_05_wzb;KL10_06_wzc;KL10_07_wbaP;KL10_08_wclQ;KL10_09_wclP;KL10_10_wzx;KL10_11_wcuQ;KL10_12_wcaN;KL10_13_wcuK;KL10_14_wzy;KL10_15_wcsO;KL10_16_wbaZ;KL10_17_gnd;KL10_19_manB;KL10_20_ugd	1	KL137_19,98.421%	0 / 20 (0%)	NA	2	KL40_05_rfaG,99.475%;KL40_04,98.913%	NA	NA	KL10	NA	correct	no	FN
NK_H7_005_20	NK_H7_005	20x	FLEX	236	67599	892.75	7614.5	30256.75	23346	109	196743	5509679	2	KpSC	K	KL10	K10	Untypeable	?-+	87.11%	99.23%	n/a	13 / 20 (65%)	KL10_02_cpsACP,100.0%;KL10_03_wzi,100.0%;KL10_04_wza,100.0%;KL10_05_wzb,100.0%;KL10_08_wclQ,100.0%;KL10_10_wzx,100.0%;KL10_12_wcaN,100.0%;KL10_15_wcsO,100.0%;KL10_16_wbaZ,100.0%;KL10_17_gnd,100.0%;KL10_18_manC,99.576%;KL10_19_manB,97.374%;KL10_20_ugd,100.0%	KL10_01_galF;KL10_06_wzc;KL10_07_wbaP;KL10_09_wclP;KL10_11_wcuQ;KL10_13_wcuK;KL10_14_wzy	1	KL160_01_galF,86.667%	0 / 20 (0%)	NA	4	KL40_03_wcpO,97.773%;KL40_04,98.759%;KL40_05_rfaG,99.475%;KL150_19_gmd,98.507%	NA	NA	KL10	NA	correct	no	FN
NK_H7_005_30	NK_H7_005	30x	FLEX	192	201565	271	897.5	20013.75	28815	105	392773	5532455	2	KpSC	K	KL10	K10	Typeable	NA	100.00%	99.56%	+1 bp	20 / 20 (100%)	KL10_01_galF,100.0%;KL10_02_cpsACP,100.0%;KL10_03_wzi,100.0%;KL10_04_wza,100.0%;KL10_05_wzb,100.0%;KL10_06_wzc,100.0%;KL10_07_wbaP,100.0%;KL10_08_wclQ,100.0%;KL10_09_wclP,100.0%;KL10_10_wzx,100.0%;KL10_11_wcuQ,100.0%;KL10_12_wcaN,100.0%;KL10_13_wcuK,100.0%;KL10_14_wzy,100.0%;KL10_15_wcsO,100.0%;KL10_16_wbaZ,100.0%;KL10_17_gnd,100.0%;KL10_18_manC,99.576%;KL10_19_manB,97.374%;KL10_20_ugd,100.0%	NA	0	NA	0 / 20 (0%)	NA	4	KL40_03_wcpO,97.773%;KL40_04,99.007%;KL40_05_rfaG,99.475%;KL150_19_gmd,98.507%	NA	NA	KL10	NA	correct	yes	TP
NK_H7_010_10	NK_H7_010	10x	FLEX	1823	3317	1290.5	1994	3285.5	2542	102	18772	4634721	2	KpSC	K	KL50	K50	Untypeable	?-	22.24%	93.47%	n/a	2 / 10 (20%)	KL50_01_galF,99.331%;KL50_03_wzi,95.859%	KL50_02_cpsACP;KL50_04_wza;KL50_05_wbaZ;KL50_06_wbaP;KL50_07_wcuU;KL50_08_wcuH;KL50_09_wzx;KL50_10	0	NA	0 / 10 (0%)	NA	0	NA	NA	NA	KL27	NA	incorrect	no	TN
NK_H7_010_20	NK_H7_010	20x	FLEX	467	22597	1930	6326	16322.5	11627	102	93971	5429598	2	KpSC	K	KL107	unknown (KL107)	Untypeable	?-+	51.61%	87.12%	n/a	2 / 16 (12.5%)	KL107_01_galF,99.666%;KL107_02_cpsACP,99.048%	KL107_03_wzi;KL107_04_wza;KL107_05_wzb;KL107_06_wzc;KL107_07_wbaP;KL107_08;KL107_09;KL107_10;KL107_11_gnd;KL107_12;KL107_13;KL107_14;KL107_15;KL107_16_ugd	1	KL40_28_ugd,98.165%	0 / 16 (0%)	NA	0	NA	NA	NA	KL27	NA	incorrect	no	TN
NK_H7_010_30	NK_H7_010	30x	FLEX	189	95703	1235	3993	34243	29447	102	272584	5565553	2	KpSC	K	KL27	K27	Untypeable	?-	55.59%	98.97%	n/a	6 / 18 (33.3%)	KL27_01_galF,99.666%;KL27_02_cpsACP,100.0%;KL27_03_wzi,99.583%;KL27_05_wzb,100.0%;KL27_06_wzc,100.0%;KL27_11_wzy,99.483%	KL27_04_wza;KL27_07_wcaJ;KL27_08_wckI;KL27_09_wckS;KL27_10_wckR;KL27_12_wzx;KL27_13_wckQ;KL27_14_wcuJ;KL27_15_wctE;KL27_16_wctF;KL27_17_gnd;KL27_18_ugd	0	NA	0 / 18 (0%)	NA	0	NA	NA	NA	KL27	NA	correct	no	FN
NK_H7_005	NK_H7_005	Unsubsampled	FLEX	174	203966	307	1085.5	19484.75	31807	105	392773	5534501	2	KpSC	K	KL10	K10	Typeable	NA	100.00%	99.56%	+1 bp	20 / 20 (100%)	KL10_01_galF,100.0%;KL10_02_cpsACP,100.0%;KL10_03_wzi,100.0%;KL10_04_wza,100.0%;KL10_05_wzb,100.0%;KL10_06_wzc,100.0%;KL10_07_wbaP,100.0%;KL10_08_wclQ,100.0%;KL10_09_wclP,100.0%;KL10_10_wzx,100.0%;KL10_11_wcuQ,100.0%;KL10_12_wcaN,100.0%;KL10_13_wcuK,100.0%;KL10_14_wzy,100.0%;KL10_15_wcsO,100.0%;KL10_16_wbaZ,100.0%;KL10_17_gnd,100.0%;KL10_18_manC,99.576%;KL10_19_manB,97.374%;KL10_20_ugd,100.0%	NA	0	NA	0 / 20 (0%)	NA	4	KL40_03_wcpO,97.773%;KL40_04,99.007%;KL40_05_rfaG,99.475%;KL150_19_gmd,98.507%	NA	NA	KL10	NA	correct	yes	TP
NK_H8_002_10	NK_H8_002	10x	Unknown	626	13264	2485.75	5728	10989.25	8324	104	63250	5211126	2	KpSC	K	KL103	unknown (KL103)	Typeable	?-*	99.02%	95.10%	n/a	18 / 21 (85.7%)	KL103_01_galF,98.997%;KL103_02_cpsACP,94.762%;KL103_03_wzi,98.326%;KL103_04_wza,100.0%;KL103_05_wzb,100.0%;KL103_07_wbaP,99.791%;KL103_08_wcaA,99.342%;KL103_09,97.746%;KL103_10,99.788%;KL103_11_wcaN,98.983%;KL103_12_wzy,98.78%;KL103_13_wcpL,98.933%;KL103_14_wcuT,98.917%;KL103_15_wzx,98.956%;KL103_17_rmlB,99.077%;KL103_19_rmlD,98.99%;KL103_20_rmlC,98.919%;KL103_21_ugd,99.743%	KL103_06_wzc;KL103_16_gnd;KL103_18_rmlA	0	NA	0 / 21 (0%)	NA	2	KL40_05_rfaG,97.632%;KL150_19_gmd,99.104%	NA	NA	KL103	NA	correct	yes	TP
NK_H7_010	NK_H7_010	Unsubsampled	FLEX	229	103495	242	2169	24915	24328	102	330280	5571076	2	KpSC	K	KL27	K27	Untypeable	?-	92.33%	99.15%	n/a	12 / 18 (66.7%)	KL27_01_galF,99.666%;KL27_02_cpsACP,100.0%;KL27_03_wzi,99.583%;KL27_04_wza,100.0%;KL27_05_wzb,100.0%;KL27_06_wzc,100.0%;KL27_07_wcaJ,100.0%;KL27_08_wckI,100.0%;KL27_09_wckS,99.602%;KL27_11_wzy,99.749%;KL27_15_wctE,99.667%;KL27_18_ugd,99.486%	KL27_10_wckR;KL27_12_wzx;KL27_13_wckQ;KL27_14_wcuJ;KL27_16_wctF;KL27_17_gnd	0	NA	0 / 18 (0%)	NA	1	KL150_19_gmd,88.754%	NA	NA	KL27	NA	correct	no	FN
NK_H7_010_50	NK_H7_010	50x	FLEX	141	175486	378	2226	34243	39528	103	737228	5573464	2	KpSC	K	KL27	K27	Untypeable	?-	72.60%	99.22%	n/a	9 / 18 (50%)	KL27_01_galF,99.666%;KL27_02_cpsACP,100.0%;KL27_03_wzi,99.583%;KL27_05_wzb,100.0%;KL27_06_wzc,100.0%;KL27_08_wckI,100.0%;KL27_09_wckS,99.602%;KL27_11_wzy,99.749%;KL27_18_ugd,99.185%	KL27_04_wza;KL27_07_wcaJ;KL27_10_wckR;KL27_12_wzx;KL27_13_wckQ;KL27_14_wcuJ;KL27_15_wctE;KL27_16_wctF;KL27_17_gnd	0	NA	0 / 18 (0%)	NA	0	NA	NA	NA	KL27	NA	correct	no	FN
NK_H8_002_50	NK_H8_002	50x	Unknown	138	262248	249.75	1049	18925.75	38838	102	573571	5359584	2	KpSC	K	KL103	unknown (KL103)	Typeable	*	100.00%	96.71%	-4 bp	21 / 21 (100%)	KL103_01_galF,98.997%;KL103_02_cpsACP,94.762%;KL103_03_wzi,98.326%;KL103_04_wza,100.0%;KL103_05_wzb,100.0%;KL103_06_wzc,99.583%;KL103_07_wbaP,99.791%;KL103_08_wcaA,99.342%;KL103_09,97.746%;KL103_10,99.788%;KL103_11_wcaN,98.983%;KL103_12_wzy,98.78%;KL103_13_wcpL,98.933%;KL103_14_wcuT,98.917%;KL103_15_wzx,98.956%;KL103_16_gnd,99.787%;KL103_17_rmlB,99.155%;KL103_18_rmlA,97.917%;KL103_19_rmlD,98.99%;KL103_20_rmlC,98.919%;KL103_21_ugd,99.743%	NA	0	NA	0 / 21 (0%)	NA	2	KL40_05_rfaG,97.632%;KL150_19_gmd,99.104%	NA	NA	KL103	NA	correct	yes	TP
NK_H8_002_30	NK_H8_002	30x	Unknown	137	262248	248	1037	19973	39121	102	573571	5359605	2	KpSC	K	KL103	unknown (KL103)	Typeable	*	100.00%	96.71%	-4 bp	21 / 21 (100%)	KL103_01_galF,98.997%;KL103_02_cpsACP,94.762%;KL103_03_wzi,98.326%;KL103_04_wza,100.0%;KL103_05_wzb,100.0%;KL103_06_wzc,99.583%;KL103_07_wbaP,99.791%;KL103_08_wcaA,99.342%;KL103_09,97.746%;KL103_10,99.788%;KL103_11_wcaN,98.983%;KL103_12_wzy,98.78%;KL103_13_wcpL,98.933%;KL103_14_wcuT,98.917%;KL103_15_wzx,98.956%;KL103_16_gnd,99.787%;KL103_17_rmlB,99.155%;KL103_18_rmlA,97.917%;KL103_19_rmlD,98.99%;KL103_20_rmlC,98.919%;KL103_21_ugd,99.743%	NA	0	NA	0 / 21 (0%)	NA	2	KL40_05_rfaG,97.632%;KL150_19_gmd,99.104%	NA	NA	KL103	NA	correct	yes	TP
NK_H8_002_20	NK_H8_002	20x	Unknown	134	350073	242	1051.5	11263.75	40032	101	1075233	5364293	2	KpSC	K	KL103	unknown (KL103)	Typeable	*	100.00%	96.71%	-4 bp	21 / 21 (100%)	KL103_01_galF,98.997%;KL103_02_cpsACP,94.762%;KL103_03_wzi,98.326%;KL103_04_wza,100.0%;KL103_05_wzb,100.0%;KL103_06_wzc,99.583%;KL103_07_wbaP,99.791%;KL103_08_wcaA,99.342%;KL103_09,97.746%;KL103_10,99.788%;KL103_11_wcaN,98.983%;KL103_12_wzy,98.78%;KL103_13_wcpL,98.933%;KL103_14_wcuT,98.917%;KL103_15_wzx,98.956%;KL103_16_gnd,99.787%;KL103_17_rmlB,99.155%;KL103_18_rmlA,97.917%;KL103_19_rmlD,98.99%;KL103_20_rmlC,98.919%;KL103_21_ugd,99.743%	NA	0	NA	0 / 21 (0%)	NA	2	KL40_05_rfaG,97.632%;KL150_19_gmd,99.104%	NA	NA	KL103	NA	correct	yes	TP
NK_H8_002_70	NK_H8_002	70x	Unknown	138	262248	249.75	1049	18925.75	38838	102	573571	5359584	2	KpSC	K	KL103	unknown (KL103)	Typeable	*	100.00%	96.71%	-4 bp	21 / 21 (100%)	KL103_01_galF,98.997%;KL103_02_cpsACP,94.762%;KL103_03_wzi,98.326%;KL103_04_wza,100.0%;KL103_05_wzb,100.0%;KL103_06_wzc,99.583%;KL103_07_wbaP,99.791%;KL103_08_wcaA,99.342%;KL103_09,97.746%;KL103_10,99.788%;KL103_11_wcaN,98.983%;KL103_12_wzy,98.78%;KL103_13_wcpL,98.933%;KL103_14_wcuT,98.917%;KL103_15_wzx,98.956%;KL103_16_gnd,99.787%;KL103_17_rmlB,99.155%;KL103_18_rmlA,97.917%;KL103_19_rmlD,98.99%;KL103_20_rmlC,98.919%;KL103_21_ugd,99.743%	NA	0	NA	0 / 21 (0%)	NA	2	KL40_05_rfaG,97.632%;KL150_19_gmd,99.104%	NA	NA	KL103	NA	correct	yes	TP
NK_H8_002	NK_H8_002	Unsubsampled	Unknown	138	262248	249.75	1049	18925.75	38838	102	573571	5359584	2	KpSC	K	KL103	unknown (KL103)	Typeable	*	100.00%	96.71%	-4 bp	21 / 21 (100%)	KL103_01_galF,98.997%;KL103_02_cpsACP,94.762%;KL103_03_wzi,98.326%;KL103_04_wza,100.0%;KL103_05_wzb,100.0%;KL103_06_wzc,99.583%;KL103_07_wbaP,99.791%;KL103_08_wcaA,99.342%;KL103_09,97.746%;KL103_10,99.788%;KL103_11_wcaN,98.983%;KL103_12_wzy,98.78%;KL103_13_wcpL,98.933%;KL103_14_wcuT,98.917%;KL103_15_wzx,98.956%;KL103_16_gnd,99.787%;KL103_17_rmlB,99.155%;KL103_18_rmlA,97.917%;KL103_19_rmlD,98.99%;KL103_20_rmlC,98.919%;KL103_21_ugd,99.743%	NA	0	NA	0 / 21 (0%)	NA	2	KL40_05_rfaG,97.632%;KL150_19_gmd,99.104%	NA	NA	KL103	NA	correct	yes	TP
NK_H8_008_10	NK_H8_008	10x	XT	1266	4933	1586.75	2658.5	4506.25	3607	125	25817	4566257	2	KpSC	K	KL156-D1	unknown (KL156-D1)	Untypeable	?-*	18.57%	70.48%	n/a	1 / 17 (5.9%)	KL156-D1_01_galF,89.492%	KL156-D1_02_rmlB;KL156-D1_03_rmlD;KL156-D1_04_rmlA;KL156-D1_05_rmlC;KL156-D1_06_wzx;KL156-D1_07;KL156-D1_08_wfgD;KL156-D1_09_wzy;KL156-D1_10;KL156-D1_11_arnC;KL156-D1_12;KL156-D1_13;KL156-D1_14;KL156-D1_15;KL156-D1_16_gnd;KL156-D1_17_ugd	0	NA	0 / 17 (0%)	NA	0	NA	NA	NA	KL25	NA	incorrect	no	TN
NK_H8_008_30	NK_H8_008	30x	XT	349	29276	2987	8526	20400	15244	104	104821	5320330	2	KpSC	K	KL107	unknown (KL107)	Untypeable	?-+	48.40%	89.43%	n/a	4 / 16 (25%)	KL107_01_galF,98.997%;KL107_02_cpsACP,98.571%;KL107_11_gnd,99.063%;KL107_16_ugd,99.731%	KL107_03_wzi;KL107_04_wza;KL107_05_wzb;KL107_06_wzc;KL107_07_wbaP;KL107_08;KL107_09;KL107_10;KL107_12;KL107_13;KL107_14;KL107_15	1	KL114_03_wzi,97.902%	0 / 16 (0%)	NA	1	KL150_19_gmd,99.403%	NA	NA	KL25	NA	incorrect	no	TN
NK_H8_008_20	NK_H8_008	20x	XT	507	18128	2672	6072	13298	10312	104	145291	5228203	2	KpSC	K	KL107	unknown (KL107)	Untypeable	?-+	46.89%	89.13%	n/a	4 / 16 (25%)	KL107_01_galF,98.997%;KL107_02_cpsACP,98.571%;KL107_03_wzi,96.234%;KL107_16_ugd,99.716%	KL107_04_wza;KL107_05_wzb;KL107_06_wzc;KL107_07_wbaP;KL107_08;KL107_09;KL107_10;KL107_11_gnd;KL107_12;KL107_13;KL107_14;KL107_15	1	KL160_16_gnd,95.366%	0 / 16 (0%)	NA	0	NA	NA	NA	KL25	NA	incorrect	no	TN
NK_H8_008	NK_H8_008	Unsubsampled	XT	226	62312	2346.75	8932	33120	23820	105	204185	5383389	2	KpSC	K	KL107	unknown (KL107)	Untypeable	?-	50.16%	89.20%	n/a	5 / 16 (31.2%)	KL107_01_galF,98.997%;KL107_02_cpsACP,98.571%;KL107_03_wzi,96.234%;KL107_11_gnd,99.099%;KL107_16_ugd,99.731%	KL107_04_wza;KL107_05_wzb;KL107_06_wzc;KL107_07_wbaP;KL107_08;KL107_09;KL107_10;KL107_12;KL107_13;KL107_14;KL107_15	0	NA	0 / 16 (0%)	NA	1	KL150_19_gmd,99.403%	NA	NA	KL25	NA	incorrect	no	TN
NK_H8_008_50	NK_H8_008	50x	XT	251	51391	2501.5	8858	30970.5	21384	104	132833	5367353	2	KpSC	K	KL107	unknown (KL107)	Untypeable	?-	49.13%	89.42%	n/a	5 / 16 (31.2%)	KL107_01_galF,98.997%;KL107_02_cpsACP,98.571%;KL107_03_wzi,96.234%;KL107_11_gnd,99.099%;KL107_16_ugd,99.731%	KL107_04_wza;KL107_05_wzb;KL107_06_wzc;KL107_07_wbaP;KL107_08;KL107_09;KL107_10;KL107_12;KL107_13;KL107_14;KL107_15	0	NA	0 / 16 (0%)	NA	0	NA	NA	NA	KL25	NA	incorrect	no	TN
NK_H8_008_70	NK_H8_008	70x	XT	226	62312	2346.75	8932	33120	23820	105	204185	5383389	2	KpSC	K	KL107	unknown (KL107)	Untypeable	?-	50.16%	89.20%	n/a	5 / 16 (31.2%)	KL107_01_galF,98.997%;KL107_02_cpsACP,98.571%;KL107_03_wzi,96.234%;KL107_11_gnd,99.099%;KL107_16_ugd,99.731%	KL107_04_wza;KL107_05_wzb;KL107_06_wzc;KL107_07_wbaP;KL107_08;KL107_09;KL107_10;KL107_12;KL107_13;KL107_14;KL107_15	0	NA	0 / 16 (0%)	NA	1	KL150_19_gmd,99.403%	NA	NA	KL25	NA	incorrect	no	TN
NK_H8_011_10	NK_H8_011	10x	Unknown	923	10593	1596.5	3004	6373	5840	103	174017	5390281	2	KpSC	K	KL50	K50	Untypeable	?-+*	54.57%	87.75%	n/a	4 / 10 (40%)	KL50_01_galF,100.0%;KL50_02_cpsACP,92.381%;KL50_03_wzi,95.625%;KL50_04_wza,93.158%	KL50_05_wbaZ;KL50_06_wbaP;KL50_07_wcuU;KL50_08_wcuH;KL50_09_wzx;KL50_10	1	KL3_05_wzb,99.31%	0 / 10 (0%)	NA	3	KL16_22_ugd,100.0%;KL40_05_rfaG,99.213%;KL150_19_gmd,84.685%	NA	NA	KL3	NA	incorrect	no	TN
NK_H8_011_20	NK_H8_011	20x	Unknown	228	120115	799.75	3257	19371.75	25557	101	431199	5827099	2	KpSC	K	KL3	K3	Untypeable	?-	85.92%	99.57%	n/a	15 / 19 (78.9%)	KL3_01_galF,100.0%;KL3_02_cpsACP,96.537%;KL3_03_wzi,99.792%;KL3_04_wza,100.0%;KL3_05_wzb,99.31%;KL3_06_wzc,99.862%;KL3_07_wcaJ,100.0%;KL3_08,99.696%;KL3_09,99.41%;KL3_10_pglJ,100.0%;KL3_14,99.756%;KL3_15_wbaZ,100.0%;KL3_16_gnd,99.795%;KL3_17_manC,99.788%;KL3_18_manB,99.344%	KL3_11;KL3_12;KL3_13_wzx;KL3_19_ugd	0	NA	0 / 19 (0%)	NA	5	KL40_03_wcpO,99.586%;KL40_04,99.752%;KL40_05_rfaG,99.213%;KL150_19_gmd,99.403%;KL150_19_gmd,84.685%	NA	NA	KL3	NA	correct	no	FN
NK_H8_011_30	NK_H8_011	30x	Unknown	168	200359	328.25	1926.5	20283.25	34949	103	668628	5871427	2	KpSC	K	KL3	K3	Typeable	NA	100.00%	99.62%	0 bp	19 / 19 (100%)	KL3_01_galF,100.0%;KL3_02_cpsACP,96.537%;KL3_03_wzi,99.792%;KL3_04_wza,100.0%;KL3_05_wzb,99.31%;KL3_06_wzc,99.862%;KL3_07_wcaJ,100.0%;KL3_08,100.0%;KL3_09,99.41%;KL3_10_pglJ,100.0%;KL3_11,100.0%;KL3_12,99.483%;KL3_13_wzx,99.79%;KL3_14,99.756%;KL3_15_wbaZ,100.0%;KL3_16_gnd,99.795%;KL3_17_manC,99.788%;KL3_18_manB,99.562%;KL3_19_ugd,100.0%	NA	0	NA	0 / 19 (0%)	NA	5	KL40_03_wcpO,99.595%;KL40_04,99.752%;KL40_05_rfaG,99.213%;KL150_19_gmd,99.403%;KL150_19_gmd,84.685%	NA	NA	KL3	NA	correct	yes	TP
NK_H8_011_50	NK_H8_011	50x	Unknown	147	266021	256.5	1037	17478.5	40056	103	713028	5888227	2	KpSC	K	KL3	K3	Typeable	NA	100.00%	99.62%	0 bp	19 / 19 (100%)	KL3_01_galF,100.0%;KL3_02_cpsACP,96.537%;KL3_03_wzi,99.792%;KL3_04_wza,100.0%;KL3_05_wzb,99.31%;KL3_06_wzc,99.862%;KL3_07_wcaJ,100.0%;KL3_08,100.0%;KL3_09,99.41%;KL3_10_pglJ,100.0%;KL3_11,100.0%;KL3_12,99.483%;KL3_13_wzx,99.79%;KL3_14,99.756%;KL3_15_wbaZ,100.0%;KL3_16_gnd,99.795%;KL3_17_manC,99.788%;KL3_18_manB,99.562%;KL3_19_ugd,100.0%	NA	0	NA	0 / 19 (0%)	NA	5	KL40_03_wcpO,99.595%;KL40_04,99.752%;KL40_05_rfaG,99.213%;KL150_19_gmd,99.403%;KL150_19_gmd,84.685%	NA	NA	KL3	NA	correct	yes	TP
NK_H8_011_80	NK_H8_011	80x	Unknown	198	194206	213.75	749	9051.75	29693	103	614549	5879213	2	KpSC	K	KL3	K3	Typeable	NA	100.00%	99.62%	0 bp	19 / 19 (100%)	KL3_01_galF,100.0%;KL3_02_cpsACP,96.537%;KL3_03_wzi,99.792%;KL3_04_wza,100.0%;KL3_05_wzb,99.31%;KL3_06_wzc,99.862%;KL3_07_wcaJ,100.0%;KL3_08,100.0%;KL3_09,99.41%;KL3_10_pglJ,100.0%;KL3_11,100.0%;KL3_12,99.483%;KL3_13_wzx,99.79%;KL3_14,99.756%;KL3_15_wbaZ,100.0%;KL3_16_gnd,99.795%;KL3_17_manC,99.788%;KL3_18_manB,99.562%;KL3_19_ugd,100.0%	NA	0	NA	0 / 19 (0%)	NA	5	KL40_03_wcpO,99.595%;KL40_04,99.752%;KL40_05_rfaG,99.213%;KL150_19_gmd,99.403%;KL150_19_gmd,84.685%	NA	NA	KL3	NA	correct	yes	TP
NK_H8_011	NK_H8_011	Unsubsampled	Unknown	198	194206	213.75	749	9051.75	29693	103	614549	5879213	2	KpSC	K	KL3	K3	Typeable	NA	100.00%	99.62%	0 bp	19 / 19 (100%)	KL3_01_galF,100.0%;KL3_02_cpsACP,96.537%;KL3_03_wzi,99.792%;KL3_04_wza,100.0%;KL3_05_wzb,99.31%;KL3_06_wzc,99.862%;KL3_07_wcaJ,100.0%;KL3_08,100.0%;KL3_09,99.41%;KL3_10_pglJ,100.0%;KL3_11,100.0%;KL3_12,99.483%;KL3_13_wzx,99.79%;KL3_14,99.756%;KL3_15_wbaZ,100.0%;KL3_16_gnd,99.795%;KL3_17_manC,99.788%;KL3_18_manB,99.562%;KL3_19_ugd,100.0%	NA	0	NA	0 / 19 (0%)	NA	5	KL40_03_wcpO,99.595%;KL40_04,99.752%;KL40_05_rfaG,99.213%;KL150_19_gmd,99.403%;KL150_19_gmd,84.685%	NA	NA	KL3	NA	correct	yes	TP
NK_H8_022_20	NK_H8_022	20x	XT	184	86319	1563	7423	30530	28753	103	369841	5290502	2	KpSC	K	KL107	unknown (KL107)	Untypeable	?-+*	82.55%	87.31%	n/a	10 / 16 (62.5%)	KL107_01_galF,99.666%;KL107_02_cpsACP,99.048%;KL107_03_wzi,97.908%;KL107_04_wza,94.933%;KL107_11_gnd,99.147%;KL107_12,99.155%;KL107_13,98.264%;KL107_14,98.99%;KL107_15,98.378%;KL107_16_ugd,99.743%	KL107_05_wzb;KL107_06_wzc;KL107_07_wbaP;KL107_08;KL107_09;KL107_10	2	KL103_06_wzc,99.583%;KL103_05_wzb,100.0%	0 / 16 (0%)	NA	1	KL40_05_rfaG,97.889%	NA	NA	KL103	NA	incorrect	no	TN
NK_H8_022_10	NK_H8_022	10x	XT	746	12320	1879	3697	7887.25	6737	103	96704	5025477	2	KpSC	K	KL107	unknown (KL107)	Untypeable	?-	51.10%	82.95%	n/a	4 / 16 (25%)	KL107_01_galF,99.666%;KL107_02_cpsACP,98.095%;KL107_04_wza,95.628%;KL107_13,98.264%	KL107_03_wzi;KL107_05_wzb;KL107_06_wzc;KL107_07_wbaP;KL107_08;KL107_09;KL107_10;KL107_11_gnd;KL107_12;KL107_14;KL107_15;KL107_16_ugd	0	NA	0 / 16 (0%)	NA	0	NA	NA	NA	KL103	NA	incorrect	no	TN
NK_H8_022_50	NK_H8_022	50x	XT	110	242053	273.25	3933.5	40932.5	48507	103	764519	5335818	2	KpSC	K	KL107	unknown (KL107)	Untypeable	?-+*	84.73%	86.68%	n/a	10 / 16 (62.5%)	KL107_01_galF,99.666%;KL107_02_cpsACP,99.048%;KL107_03_wzi,97.908%;KL107_04_wza,94.933%;KL107_11_gnd,99.147%;KL107_12,99.155%;KL107_13,98.264%;KL107_14,98.99%;KL107_15,98.378%;KL107_16_ugd,99.743%	KL107_05_wzb;KL107_06_wzc;KL107_07_wbaP;KL107_08;KL107_09;KL107_10	3	KL103_06_wzc,99.583%;KL103_07_wbaP,99.791%;KL103_05_wzb,100.0%	0 / 16 (0%)	NA	3	KL103_10,99.788%;KL40_05_rfaG,97.632%;KL150_19_gmd,99.104%	NA	NA	KL103	NA	incorrect	no	TN
NK_H8_022_30	NK_H8_022	30x	XT	118	238485	388	4396.5	39344.5	45122	102	388688	5324416	2	KpSC	K	KL107	unknown (KL107)	Untypeable	?-+*	84.73%	86.68%	n/a	10 / 16 (62.5%)	KL107_01_galF,99.666%;KL107_02_cpsACP,99.048%;KL107_03_wzi,97.908%;KL107_04_wza,94.933%;KL107_11_gnd,99.147%;KL107_12,99.155%;KL107_13,98.264%;KL107_14,98.99%;KL107_15,98.378%;KL107_16_ugd,99.743%	KL107_05_wzb;KL107_06_wzc;KL107_07_wbaP;KL107_08;KL107_09;KL107_10	3	KL103_06_wzc,99.583%;KL103_07_wbaP,99.791%;KL103_05_wzb,100.0%	0 / 16 (0%)	NA	2	KL40_05_rfaG,97.632%;KL150_19_gmd,99.104%	NA	NA	KL103	NA	incorrect	no	TN
NK_H8_022_70	NK_H8_022	70x	XT	110	242053	273.25	3933.5	40932.5	48507	103	764519	5335818	2	KpSC	K	KL107	unknown (KL107)	Untypeable	?-+*	84.73%	86.68%	n/a	10 / 16 (62.5%)	KL107_01_galF,99.666%;KL107_02_cpsACP,99.048%;KL107_03_wzi,97.908%;KL107_04_wza,94.933%;KL107_11_gnd,99.147%;KL107_12,99.155%;KL107_13,98.264%;KL107_14,98.99%;KL107_15,98.378%;KL107_16_ugd,99.743%	KL107_05_wzb;KL107_06_wzc;KL107_07_wbaP;KL107_08;KL107_09;KL107_10	3	KL103_06_wzc,99.583%;KL103_07_wbaP,99.791%;KL103_05_wzb,100.0%	0 / 16 (0%)	NA	3	KL103_10,99.788%;KL40_05_rfaG,97.632%;KL150_19_gmd,99.104%	NA	NA	KL103	NA	incorrect	no	TN
NK_H8_022_80	NK_H8_022	80x	XT	110	242053	273.25	3933.5	40932.5	48507	103	764519	5335818	2	KpSC	K	KL107	unknown (KL107)	Untypeable	?-+*	84.73%	86.68%	n/a	10 / 16 (62.5%)	KL107_01_galF,99.666%;KL107_02_cpsACP,99.048%;KL107_03_wzi,97.908%;KL107_04_wza,94.933%;KL107_11_gnd,99.147%;KL107_12,99.155%;KL107_13,98.264%;KL107_14,98.99%;KL107_15,98.378%;KL107_16_ugd,99.743%	KL107_05_wzb;KL107_06_wzc;KL107_07_wbaP;KL107_08;KL107_09;KL107_10	3	KL103_06_wzc,99.583%;KL103_07_wbaP,99.791%;KL103_05_wzb,100.0%	0 / 16 (0%)	NA	3	KL103_10,99.788%;KL40_05_rfaG,97.632%;KL150_19_gmd,99.104%	NA	NA	KL103	NA	incorrect	no	TN
NK_H8_022	NK_H8_022	Unsubsampled	XT	110	242053	273.25	3933.5	40932.5	48507	103	764519	5335818	2	KpSC	K	KL107	unknown (KL107)	Untypeable	?-+*	84.73%	86.68%	n/a	10 / 16 (62.5%)	KL107_01_galF,99.666%;KL107_02_cpsACP,99.048%;KL107_03_wzi,97.908%;KL107_04_wza,94.933%;KL107_11_gnd,99.147%;KL107_12,99.155%;KL107_13,98.264%;KL107_14,98.99%;KL107_15,98.378%;KL107_16_ugd,99.743%	KL107_05_wzb;KL107_06_wzc;KL107_07_wbaP;KL107_08;KL107_09;KL107_10	3	KL103_06_wzc,99.583%;KL103_07_wbaP,99.791%;KL103_05_wzb,100.0%	0 / 16 (0%)	NA	3	KL103_10,99.788%;KL40_05_rfaG,97.632%;KL150_19_gmd,99.104%	NA	NA	KL103	NA	incorrect	no	TN
NK_H8_044_10	NK_H8_044	10x	XT	876	8629	1988.25	3652	6532	5561	121	42110	4871567	2	KpSC	K	KL107	unknown (KL107)	Untypeable	?-	14.50%	73.27%	n/a	0 / 16 (0%)	NA	KL107_01_galF;KL107_02_cpsACP;KL107_03_wzi;KL107_04_wza;KL107_05_wzb;KL107_06_wzc;KL107_07_wbaP;KL107_08;KL107_09;KL107_10;KL107_11_gnd;KL107_12;KL107_13;KL107_14;KL107_15;KL107_16_ugd	0	NA	0 / 16 (0%)	NA	0	NA	NA	NA	KL22	NA	incorrect	no	TN
NK_H8_044_30	NK_H8_044	30x	XT	102	137164	2359.75	20215	71318.5	51122	116	408449	5214400	2	KpSC	K	KL107	unknown (KL107)	Untypeable	?-	21.94%	85.88%	n/a	2 / 16 (12.5%)	KL107_01_galF,98.997%;KL107_02_cpsACP,98.571%	KL107_03_wzi;KL107_04_wza;KL107_05_wzb;KL107_06_wzc;KL107_07_wbaP;KL107_08;KL107_09;KL107_10;KL107_11_gnd;KL107_12;KL107_13;KL107_14;KL107_15;KL107_16_ugd	0	NA	0 / 16 (0%)	NA	0	NA	NA	NA	KL22	NA	incorrect	no	TN
NK_H8_044_20	NK_H8_044	20x	XT	192	53842	4284.75	13372.5	35184.75	26985	116	205839	5181043	2	KpSC	K	KL107	unknown (KL107)	Untypeable	?-+	32.57%	83.43%	n/a	3 / 16 (18.8%)	KL107_01_galF,98.997%;KL107_02_cpsACP,98.571%;KL107_04_wza,96.533%	KL107_03_wzi;KL107_05_wzb;KL107_06_wzc;KL107_07_wbaP;KL107_08;KL107_09;KL107_10;KL107_11_gnd;KL107_12;KL107_13;KL107_14;KL107_15;KL107_16_ugd	1	KL22_05_wzb,99.31%	0 / 16 (0%)	NA	0	NA	NA	NA	KL22	NA	incorrect	no	TN
NK_H8_044_40	NK_H8_044	40x	XT	79	143560	1306.5	36552	100023	66127	116	380351	5224066	2	KpSC	K	KL50	K50	Untypeable	-	46.91%	91.83%	+1 bp	4 / 10 (40%)	KL50_01_galF,100.0%;KL50_02_cpsACP,99.048%;KL50_03_wzi,96.436%;KL50_04_wza,95.0%	KL50_05_wbaZ;KL50_06_wbaP;KL50_07_wcuU;KL50_08_wcuH;KL50_09_wzx;KL50_10	0	NA	0 / 10 (0%)	NA	1	KL40_05_rfaG,98.158%	NA	NA	KL22	NA	incorrect	no	TN
NK_H8_044_60	NK_H8_044	60x	XT	63	271384	906.5	25054	100023	82792	116	452453	5215865	2	KpSC	K	KL50	K50	Untypeable	-	46.91%	91.83%	+1 bp	4 / 10 (40%)	KL50_01_galF,100.0%;KL50_02_cpsACP,99.048%;KL50_03_wzi,96.436%;KL50_04_wza,95.0%	KL50_05_wbaZ;KL50_06_wbaP;KL50_07_wcuU;KL50_08_wcuH;KL50_09_wzx;KL50_10	0	NA	0 / 10 (0%)	NA	1	KL40_05_rfaG,98.158%	NA	NA	KL22	NA	incorrect	no	TN
NK_H8_044	NK_H8_044	Unsubsampled	XT	57	285200	610	20201	134564	90633	116	453010	5166091	2	KpSC	K	KL50	K50	Untypeable	-+	46.91%	91.83%	+1 bp	4 / 10 (40%)	KL50_01_galF,100.0%;KL50_02_cpsACP,99.048%;KL50_03_wzi,96.436%;KL50_04_wza,95.0%	KL50_05_wbaZ;KL50_06_wbaP;KL50_07_wcuU;KL50_08_wcuH;KL50_09_wzx;KL50_10	1	KL22_05_wzb,100.0%	0 / 10 (0%)	NA	1	KL40_05_rfaG,98.158%	NA	NA	KL22	NA	incorrect	no	TN
NK_H8_044_80	NK_H8_044	80x	XT	55	285200	756	26058	136133.5	95333	116	453010	5243331	2	KpSC	K	KL50	K50	Untypeable	-+	46.91%	91.83%	+1 bp	4 / 10 (40%)	KL50_01_galF,100.0%;KL50_02_cpsACP,99.048%;KL50_03_wzi,96.436%;KL50_04_wza,95.0%	KL50_05_wbaZ;KL50_06_wbaP;KL50_07_wcuU;KL50_08_wcuH;KL50_09_wzx;KL50_10	1	KL22_05_wzb,100.0%	0 / 10 (0%)	NA	1	KL40_05_rfaG,98.158%	NA	NA	KL22	NA	incorrect	no	TN
NK_H8_045_10	NK_H8_045	10x	XT	1041	6975	1970	3467	6144	4929	109	38943	5130906	2	KpSC	K	KL107	unknown (KL107)	Untypeable	?-+	37.35%	82.39%	n/a	2 / 16 (12.5%)	KL107_02_cpsACP,98.095%;KL107_16_ugd,97.686%	KL107_01_galF;KL107_03_wzi;KL107_04_wza;KL107_05_wzb;KL107_06_wzc;KL107_07_wbaP;KL107_08;KL107_09;KL107_10;KL107_11_gnd;KL107_12;KL107_13;KL107_14;KL107_15	1	KL79_05_wzb,99.31%	0 / 16 (0%)	NA	0	NA	NA	NA	novel_locus	NA	incorrect	yes	TN
NK_H8_045_20	NK_H8_045	20x	XT	247	46754	3911	11355	29504.5	22379	103	239282	5527584	2	KpSC	K	KL107	unknown (KL107)	Untypeable	?-+*	56.00%	81.72%	n/a	5 / 16 (31.2%)	KL107_01_galF,98.662%;KL107_02_cpsACP,98.095%;KL107_03_wzi,94.561%;KL107_04_wza,95.225%;KL107_16_ugd,97.686%	KL107_05_wzb;KL107_06_wzc;KL107_07_wbaP;KL107_08;KL107_09;KL107_10;KL107_11_gnd;KL107_12;KL107_13;KL107_14;KL107_15	2	KL15_06_wzc,95.394%;KL79_05_wzb,99.31%	0 / 16 (0%)	NA	0	NA	NA	NA	novel_locus	NA	incorrect	yes	TN
NK_H8_045_30	NK_H8_045	30x	XT	162	98711	1123.25	9118	50109.75	34355	103	278483	5565464	2	KpSC	K	KL107	unknown (KL107)	Untypeable	?-+*	63.58%	82.35%	n/a	6 / 16 (37.5%)	KL107_01_galF,98.662%;KL107_02_cpsACP,98.095%;KL107_03_wzi,94.561%;KL107_04_wza,95.225%;KL107_11_gnd,96.162%;KL107_16_ugd,97.686%	KL107_05_wzb;KL107_06_wzc;KL107_07_wbaP;KL107_08;KL107_09;KL107_10;KL107_12;KL107_13;KL107_14;KL107_15	2	KL15_06_wzc,95.474%;KL79_05_wzb,99.31%	0 / 16 (0%)	NA	1	KL150_19_gmd,88.554%	NA	NA	novel_locus	NA	incorrect	yes	TN
NK_H8_045_40	NK_H8_045	40x	XT	133	135285	1046	8297	52110	41943	100	379540	5578446	2	KpSC	K	KL107	unknown (KL107)	Untypeable	?-+*	69.96%	81.15%	n/a	6 / 16 (37.5%)	KL107_01_galF,98.662%;KL107_02_cpsACP,98.095%;KL107_03_wzi,94.561%;KL107_04_wza,95.225%;KL107_11_gnd,96.162%;KL107_16_ugd,97.686%	KL107_05_wzb;KL107_06_wzc;KL107_07_wbaP;KL107_08;KL107_09;KL107_10;KL107_12;KL107_13;KL107_14;KL107_15	2	KL15_06_wzc,95.7%;KL79_05_wzb,99.31%	0 / 16 (0%)	NA	1	KL150_19_gmd,88.554%	NA	NA	novel_locus	NA	incorrect	yes	TN
NK_H8_045	NK_H8_045	Unsubsampled	XT	118	211926	446	4200.5	50876.5	47388	100	727506	5591814	2	KpSC	K	KL107	unknown (KL107)	Untypeable	?-+*	71.70%	81.13%	n/a	6 / 16 (37.5%)	KL107_01_galF,98.662%;KL107_02_cpsACP,98.095%;KL107_03_wzi,94.561%;KL107_04_wza,95.225%;KL107_11_gnd,96.162%;KL107_16_ugd,97.686%	KL107_05_wzb;KL107_06_wzc;KL107_07_wbaP;KL107_08;KL107_09;KL107_10;KL107_12;KL107_13;KL107_14;KL107_15	3	KL15_06_wzc,95.7%;KL15_07_wcaJ,97.479%;KL79_05_wzb,99.31%	0 / 16 (0%)	NA	1	KL150_19_gmd,88.554%	NA	NA	novel_locus	NA	incorrect	yes	TN
NK_H8_045_60	NK_H8_045	60x	XT	118	204420	553	4359.5	51887.5	47398	102	727501	5593013	2	KpSC	K	KL107	unknown (KL107)	Untypeable	?-+*	71.70%	81.13%	n/a	6 / 16 (37.5%)	KL107_01_galF,98.662%;KL107_02_cpsACP,98.095%;KL107_03_wzi,94.561%;KL107_04_wza,95.225%;KL107_11_gnd,96.162%;KL107_16_ugd,97.686%	KL107_05_wzb;KL107_06_wzc;KL107_07_wbaP;KL107_08;KL107_09;KL107_10;KL107_12;KL107_13;KL107_14;KL107_15	3	KL15_06_wzc,95.7%;KL15_07_wcaJ,97.479%;KL79_05_wzb,99.31%	0 / 16 (0%)	NA	1	KL150_19_gmd,88.554%	NA	NA	novel_locus	NA	incorrect	yes	TN
NK_H8_052_10	NK_H8_052	10x	XT	882	7829	2112.5	3961.5	7212	5453	101	34413	4809325	2	KpSC	K	KL50	K50	Untypeable	?-*	50.63%	88.24%	n/a	4 / 10 (40%)	KL50_01_galF,100.0%;KL50_02_cpsACP,94.286%;KL50_03_wzi,95.842%;KL50_04_wza,94.18%	KL50_05_wbaZ;KL50_06_wbaP;KL50_07_wcuU;KL50_08_wcuH;KL50_09_wzx;KL50_10	0	NA	0 / 10 (0%)	NA	3	KL14_19_manC,99.788%;KL30_19_manB,99.145%;KL3_16_gnd,99.134%	NA	NA	KL13	NA	incorrect	no	TN
NK_H8_052_20	NK_H8_052	20x	XT	184	55952	5494.5	15992	35087.75	27653	118	213373	5088240	2	KpSC	K	KL50	K50	Untypeable	?-+*	51.71%	88.36%	n/a	4 / 10 (40%)	KL50_01_galF,100.0%;KL50_02_cpsACP,94.286%;KL50_03_wzi,95.842%;KL50_04_wza,94.18%	KL50_05_wbaZ;KL50_06_wbaP;KL50_07_wcuU;KL50_08_wcuH;KL50_09_wzx;KL50_10	1	KL13_05_wzb,100.0%	0 / 10 (0%)	NA	3	KL14_19_manC,99.788%;KL30_19_manB,99.145%;KL150_19_gmd,99.403%	NA	NA	KL13	NA	incorrect	no	TN
NK_H8_052_30	NK_H8_052	30x	XT	102	115059	4304.25	24170	71083.75	50125	130	354092	5112726	2	KpSC	K	KL50	K50	Untypeable	?-+*	51.82%	88.41%	n/a	4 / 10 (40%)	KL50_01_galF,100.0%;KL50_02_cpsACP,94.286%;KL50_03_wzi,95.842%;KL50_04_wza,94.18%	KL50_05_wbaZ;KL50_06_wbaP;KL50_07_wcuU;KL50_08_wcuH;KL50_09_wzx;KL50_10	1	KL13_05_wzb,100.0%	0 / 10 (0%)	NA	4	KL14_19_manC,99.788%;KL30_19_manB,99.145%;KL1_20_ugd,100.0%;KL150_19_gmd,99.403%	NA	NA	KL13	NA	incorrect	no	TN
NK_H8_052_40	NK_H8_052	40x	XT	80	181874	878	27862	91140	63977	118	387048	5118153	2	KpSC	K	KL50	K50	Untypeable	?-+*	53.02%	88.60%	n/a	4 / 10 (40%)	KL50_01_galF,100.0%;KL50_02_cpsACP,94.286%;KL50_03_wzi,95.842%;KL50_04_wza,94.18%	KL50_05_wbaZ;KL50_06_wbaP;KL50_07_wcuU;KL50_08_wcuH;KL50_09_wzx;KL50_10	1	KL13_05_wzb,100.0%	0 / 10 (0%)	NA	4	KL14_19_manC,99.788%;KL30_19_manB,99.145%;KL1_20_ugd,100.0%;KL150_19_gmd,99.403%	NA	NA	KL13	NA	incorrect	no	TN
NK_H8_052_60	NK_H8_052	60x	XT	68	251549	228	4508	105796.5	74144	118	387048	5041760	2	KpSC	K	KL13	K13	Untypeable	?-	65.33%	98.77%	n/a	12 / 19 (63.2%)	KL13_01_galF,99.668%;KL13_02_cpsACP,98.913%;KL13_03_wzi,99.802%;KL13_04_wza,100.0%;KL13_05_wzb,100.0%;KL13_11_wzx,99.587%;KL13_12_wcuL,99.685%;KL13_13_wcoW,99.085%;KL13_14,98.574%;KL13_17_manC,99.576%;KL13_18_manB,98.932%;KL13_19_ugd,100.0%	KL13_06_wzc;KL13_07_wcuD;KL13_08_wclX;KL13_09_wzy;KL13_10_wcuF;KL13_15_wcaJ;KL13_16_gnd	0	NA	0 / 19 (0%)	NA	1	KL150_19_gmd,99.403%	NA	NA	KL13	NA	correct	no	FN
NK_H8_052	NK_H8_052	Unsubsampled	XT	64	267680	228	5537.5	114768.25	80405	118	394031	5145907	2	KpSC	K	KL13	K13	Untypeable	?-	65.93%	98.78%	n/a	12 / 19 (63.2%)	KL13_01_galF,99.668%;KL13_02_cpsACP,98.913%;KL13_03_wzi,99.802%;KL13_04_wza,100.0%;KL13_05_wzb,100.0%;KL13_11_wzx,99.587%;KL13_12_wcuL,99.685%;KL13_13_wcoW,99.085%;KL13_14,98.606%;KL13_17_manC,99.576%;KL13_18_manB,98.932%;KL13_19_ugd,100.0%	KL13_06_wzc;KL13_07_wcuD;KL13_08_wclX;KL13_09_wzy;KL13_10_wcuF;KL13_15_wcaJ;KL13_16_gnd	0	NA	0 / 19 (0%)	NA	1	KL150_19_gmd,99.403%	NA	NA	KL13	NA	correct	no	FN
NK_H8_057_10	NK_H8_057	10x	XT	944	7711	1908	3607.5	6728.75	5189	103	41531	4898310	2	KpSC	K	KL107	unknown (KL107)	Untypeable	?-	53.37%	91.45%	n/a	7 / 16 (43.8%)	KL107_01_galF,99.666%;KL107_02_cpsACP,98.985%;KL107_03_wzi,97.908%;KL107_11_gnd,99.083%;KL107_13,98.264%;KL107_14,98.99%;KL107_15,98.378%	KL107_04_wza;KL107_05_wzb;KL107_06_wzc;KL107_07_wbaP;KL107_08;KL107_09;KL107_10;KL107_12;KL107_16_ugd	0	NA	0 / 16 (0%)	NA	1	KL150_19_gmd,99.104%	NA	NA	KL103	NA	incorrect	no	TN
NK_H8_057_20	NK_H8_057	20x	XT	256	49558	1801	6977	27405.75	20479	103	182964	5242653	2	KpSC	K	KL107	unknown (KL107)	Untypeable	?-+*	68.38%	88.46%	n/a	10 / 16 (62.5%)	KL107_01_galF,99.666%;KL107_02_cpsACP,98.98%;KL107_03_wzi,97.908%;KL107_04_wza,94.933%;KL107_11_gnd,98.92%;KL107_12,99.112%;KL107_13,98.264%;KL107_14,98.99%;KL107_15,98.378%;KL107_16_ugd,99.743%	KL107_05_wzb;KL107_06_wzc;KL107_07_wbaP;KL107_08;KL107_09;KL107_10	1	KL103_05_wzb,100.0%	0 / 16 (0%)	NA	2	KL40_05_rfaG,96.579%;KL150_19_gmd,99.104%	NA	NA	KL103	NA	incorrect	no	TN
NK_H8_057_40	NK_H8_057	40x	XT	139	116029	579.5	7469	46434	38238	101	401669	5315116	2	KpSC	K	KL107	unknown (KL107)	Untypeable	?-+*	65.04%	92.63%	n/a	10 / 16 (62.5%)	KL107_01_galF,99.666%;KL107_02_cpsACP,99.048%;KL107_03_wzi,97.908%;KL107_04_wza,94.933%;KL107_11_gnd,99.147%;KL107_12,99.155%;KL107_13,98.264%;KL107_14,98.99%;KL107_15,98.378%;KL107_16_ugd,99.743%	KL107_05_wzb;KL107_06_wzc;KL107_07_wbaP;KL107_08;KL107_09;KL107_10	1	KL103_05_wzb,100.0%	0 / 16 (0%)	NA	2	KL40_05_rfaG,97.632%;KL150_19_gmd,99.104%	NA	NA	KL103	NA	incorrect	no	TN
NK_H8_057_30	NK_H8_057	30x	XT	153	158805	580	4799	34195	34712	103	311753	5311003	2	KpSC	K	KL107	unknown (KL107)	Untypeable	?-+*	76.84%	88.33%	n/a	10 / 16 (62.5%)	KL107_01_galF,99.666%;KL107_02_cpsACP,99.048%;KL107_03_wzi,97.908%;KL107_04_wza,94.933%;KL107_11_gnd,99.147%;KL107_12,99.155%;KL107_13,98.264%;KL107_14,98.99%;KL107_15,98.378%;KL107_16_ugd,99.743%	KL107_05_wzb;KL107_06_wzc;KL107_07_wbaP;KL107_08;KL107_09;KL107_10	1	KL103_05_wzb,100.0%	0 / 16 (0%)	NA	2	KL40_05_rfaG,97.632%;KL150_19_gmd,99.104%	NA	NA	KL103	NA	incorrect	no	TN
NK_H8_060	NK_H8_060	Unsubsampled	XT	80	242148	323.25	4502	99712.5	68590	113	571195	5487212	2	KpSC	K	KL63	K63	Untypeable	?-	80.56%	99.21%	n/a	15 / 20 (75%)	KL63_01_galF,100.0%;KL63_02_cpsACP,100.0%;KL63_03_wzi,100.0%;KL63_04_wza,100.0%;KL63_05_wzb,100.0%;KL63_06_wzc,99.861%;KL63_07_wbaP,100.0%;KL63_08_wcsD,100.0%;KL63_09_wzx,100.0%;KL63_15_wcaI,100.0%;KL63_16,100.0%;KL63_17_gnd,99.792%;KL63_18_manC,98.305%;KL63_19_manB,99.125%;KL63_20_ugd,98.972%	KL63_10_wzy;KL63_11_wcsE;KL63_12_gmd;KL63_13_wcaG;KL63_14	0	NA	0 / 20 (0%)	NA	4	KL40_04,99.256%;KL40_05_rfaG,99.738%;KL150_19_gmd,98.209%;KL150_19_gmd,84.985%	NA	NA	KL63	NA	correct	no	FN
NK_H8_083_40	NK_H8_083	40x	XT	107	164079	712	7668	75594.5	50785	101	428967	5434048	2	KpSC	K	KL24	K24	Untypeable	?-	70.28%	98.75%	n/a	12 / 19 (63.2%)	KL24_01_galF,100.0%;KL24_02_cpsACP,97.143%;KL24_03_wzi,98.536%;KL24_04_wza,100.0%;KL24_05_wzb,100.0%;KL24_06_wzc,100.0%;KL24_07_wcuD,99.738%;KL24_15_wzx,99.791%;KL24_16_gnd,99.574%;KL24_17_manC,100.0%;KL24_18_manB,99.781%;KL24_19_ugd,100.0%	KL24_08_wcuC;KL24_09_wcuV;KL24_10_wbaZ;KL24_11_wcaJ;KL24_12_wcuE;KL24_13_wcuG;KL24_14_wzy	0	NA	0 / 19 (0%)	NA	2	KL40_05_rfaG,97.895%;KL150_19_gmd,99.403%	NA	NA	KL24	wcuG trunc	correct	no	FN
NK_H8_114_20	NK_H8_114	20x	FLEX	540	19921	2019.25	5654	12976.5	9610	103	75467	5189217	2	KpSC	K	KL107	unknown (KL107)	Untypeable	?-	24.18%	78.80%	n/a	0 / 16 (0%)	NA	KL107_01_galF;KL107_02_cpsACP;KL107_03_wzi;KL107_04_wza;KL107_05_wzb;KL107_06_wzc;KL107_07_wbaP;KL107_08;KL107_09;KL107_10;KL107_11_gnd;KL107_12;KL107_13;KL107_14;KL107_15;KL107_16_ugd	0	NA	0 / 16 (0%)	NA	0	NA	NA	NA	KL15	is_variant	incorrect	no	TN
NK_H8_121_90	NK_H8_121	90x	FLEX	107	354353	197.5	1094	26039	49699	100	520425	5317809	2	KpSC	K	KL28	K28	Typeable	NA	100.00%	99.17%	+1 bp	19 / 19 (100%)	KL28_01_galF,100.0%;KL28_02_cpsACP,100.0%;KL28_03_wzi,97.699%;KL28_04_wza,99.737%;KL28_05_wzb,99.301%;KL28_06_wzc,100.0%;KL28_07_wckC,100.0%;KL28_08_wcuC,100.0%;KL28_09_wckD,100.0%;KL28_10_wzy,100.0%;KL28_11_wclS,99.468%;KL28_12_wcuE,100.0%;KL28_13_wzx,99.765%;KL28_14_wbaZ,100.0%;KL28_15_wcaJ,100.0%;KL28_16_gnd,100.0%;KL28_17_manC,99.788%;KL28_18_manB,99.781%;KL28_19_ugd,100.0%	NA	0	NA	0 / 19 (0%)	NA	4	KL40_03_wcpO,98.583%;KL40_04,99.504%;KL40_05_rfaG,99.475%;KL150_19_gmd,99.104%	NA	NA	KL28	NA	correct	yes	TP
NK_H9_006_20	NK_H9_006	20x	FLEX	941	9336	1764	3677	7700	5595	102	39065	5265065	2	KpSC	K	KL2	K2	Untypeable	?-+	50.89%	97.05%	n/a	3 / 18 (16.7%)	KL2_02_cpsACP,99.048%;KL2_03_wzi,98.614%;KL2_17_manB,99.562%	KL2_01_galF;KL2_04_wza;KL2_05_wzb;KL2_06_wzc;KL2_07;KL2_08;KL2_09;KL2_10;KL2_11_wzx;KL2_12;KL2_13;KL2_14_wcaJ;KL2_15_gnd;KL2_16_manC;KL2_18_ugd	1	KL40_28_ugd,99.083%	0 / 18 (0%)	NA	1	KL40_04,99.007%	NA	NA	KL2	NA	correct	no	FN
T7-011_100	T7-011	100x	FLEX	90	275640	181.25	807	62196.25	59337	100	926490	5340312	2	KpSC	K	KL55	K55	Typeable	-*	100.00%	96.23%	+15 bp	19 / 20 (95%)	KL55_01_galF,98.328%;KL55_02_cpsACP,93.81%;KL55_03_wzi,98.536%;KL55_04_wza,100.0%;KL55_05_wzb,100.0%;KL55_06_wzc,99.723%;KL55_07_wcaA,99.673%;KL55_08_wcaJ,99.57%;KL55_10_wcpI,99.556%;KL55_11_wzy,98.592%;KL55_12_wcpJ,98.391%;KL55_13_wzx,99.286%;KL55_14,98.826%;KL55_15_gnd,99.787%;KL55_16_rmlB,98.873%;KL55_17_rmlA,98.264%;KL55_18_rmlD,98.99%;KL55_19_rmlC,96.216%;KL55_20_ugd,100.0%	KL55_09_wcpH	0	NA	0 / 20 (0%)	NA	3	KL14_19_manC,99.788%;KL30_19_manB,98.918%;KL150_19_gmd,99.104%	NA	NA	KL55	NA	correct	yes	TP
T7-020_30	T7-020	30x	FLEX	130	386192	244	435	2478.25	41816	107	920083	5436143	2	KpSC	K	KL38	K38	Typeable	NA	100.00%	98.98%	-5 bp	17 / 17 (100%)	KL38_01_galF,99.666%;KL38_02_cpsACP,98.095%;KL38_03_wzi,96.862%;KL38_04_wza,100.0%;KL38_05_wzb,100.0%;KL38_06_wzc,99.861%;KL38_07_wcaJ,100.0%;KL38_08_wzy,99.756%;KL38_09_wctM,100.0%;KL38_10_wcaN,100.0%;KL38_11_wzx,99.539%;KL38_12_wckS,100.0%;KL38_13_wckR,100.0%;KL38_14,99.583%;KL38_15,99.825%;KL38_16_gnd,100.0%;KL38_17_ugd,99.743%	NA	0	NA	0 / 17 (0%)	NA	4	KL40_03_wcpO,98.785%;KL40_04,99.504%;KL40_05_rfaG,99.475%;KL150_19_gmd,99.403%	NA	NA	KL38	NA	correct	yes	TP
T7-085	T7-085	Unsubsampled	FLEX	175	137943	352	2495	22938.5	31528	100	319661	5517413	2	KpSC	K	KL122	unknown (KL122)	Typeable	NA	100.00%	99.95%	0 bp	19 / 19 (100%)	KL122_01_galF,100.0%;KL122_02_cpsACP,99.524%;KL122_03_wzi,99.791%;KL122_04_wza,100.0%;KL122_05_wzb,100.0%;KL122_06_wzc,99.862%;KL122_07_wzy,99.51%;KL122_08_wcuC,100.0%;KL122_09_wckM,100.0%;KL122_10_wcuQ,100.0%;KL122_11_wcuD,100.0%;KL122_12,100.0%;KL122_13_wzx,99.528%;KL122_14_wbaZ,100.0%;KL122_15_wcaJ,100.0%;KL122_16_gnd,100.0%;KL122_17_manC,100.0%;KL122_18_manB,100.0%;KL122_19_ugd,100.0%	NA	0	NA	0 / 19 (0%)	NA	4	KL40_03_wcpO,99.393%;KL40_04,99.504%;KL40_05_rfaG,100.0%;KL150_19_gmd,98.799%	NA	NA	KL122	NA	correct	yes	TP
T7-103_10	T7-103	10x	FLEX	362	26703	3533	8670.5	19835.75	14457	102	127899	5233544	2	KpSC	K	KL38	K38	Untypeable	?-	93.32%	99.75%	n/a	15 / 17 (88.2%)	KL38_01_galF,100.0%;KL38_02_cpsACP,99.524%;KL38_03_wzi,100.0%;KL38_04_wza,100.0%;KL38_06_wzc,99.861%;KL38_07_wcaJ,100.0%;KL38_08_wzy,99.756%;KL38_09_wctM,100.0%;KL38_10_wcaN,100.0%;KL38_11_wzx,99.77%;KL38_12_wckS,100.0%;KL38_13_wckR,100.0%;KL38_14,99.792%;KL38_16_gnd,99.778%;KL38_17_ugd,99.743%	KL38_05_wzb;KL38_15	0	NA	0 / 17 (0%)	NA	2	KL14_19_manC,100.0%;KL30_19_manB,97.65%	NA	NA	KL38	NA	correct	no	FN
T7-115_60	T7-115	60x	FLEX	103	268835	219	1100	32697	53666	102	1017601	5527648	2	KpSC	K	KL28	K28	Typeable	NA	100.00%	99.17%	+1 bp	19 / 19 (100%)	KL28_01_galF,100.0%;KL28_02_cpsACP,100.0%;KL28_03_wzi,97.699%;KL28_04_wza,99.737%;KL28_05_wzb,100.0%;KL28_06_wzc,100.0%;KL28_07_wckC,100.0%;KL28_08_wcuC,99.708%;KL28_09_wckD,100.0%;KL28_10_wzy,100.0%;KL28_11_wclS,99.202%;KL28_12_wcuE,100.0%;KL28_13_wzx,99.765%;KL28_14_wbaZ,100.0%;KL28_15_wcaJ,100.0%;KL28_16_gnd,100.0%;KL28_17_manC,99.788%;KL28_18_manB,99.781%;KL28_19_ugd,100.0%	NA	0	NA	0 / 19 (0%)	NA	4	KL40_03_wcpO,98.785%;KL40_04,99.504%;KL40_05_rfaG,99.475%;KL150_19_gmd,99.104%	NA	NA	KL28	NA	correct	yes	TP
KP_NORM_URN_57225_40	KP_NORM_URN_57225	40x	FLEX	165	143058	292	1908	27477	32987	102	443093	5442827	2	KpSC	K	KL10	K10	Typeable	NA	100.00%	99.56%	+1 bp	20 / 20 (100%)	KL10_01_galF,100.0%;KL10_02_cpsACP,100.0%;KL10_03_wzi,100.0%;KL10_04_wza,100.0%;KL10_05_wzb,100.0%;KL10_06_wzc,100.0%;KL10_07_wbaP,100.0%;KL10_08_wclQ,100.0%;KL10_09_wclP,100.0%;KL10_10_wzx,100.0%;KL10_11_wcuQ,100.0%;KL10_12_wcaN,100.0%;KL10_13_wcuK,100.0%;KL10_14_wzy,100.0%;KL10_15_wcsO,100.0%;KL10_16_wbaZ,100.0%;KL10_17_gnd,100.0%;KL10_18_manC,99.576%;KL10_19_manB,97.593%;KL10_20_ugd,100.0%	NA	0	NA	0 / 20 (0%)	NA	4	KL40_03_wcpO,97.773%;KL40_04,99.007%;KL40_05_rfaG,99.475%;KL150_19_gmd,98.507%	NA	NA	KL10	NA	correct	yes	TP
KP_NORM_URN_57225_60	KP_NORM_URN_57225	60x	FLEX	169	125469	294	2327	34553	32163	103	249164	5435567	2	KpSC	K	KL10	K10	Typeable	NA	100.00%	99.56%	+1 bp	20 / 20 (100%)	KL10_01_galF,100.0%;KL10_02_cpsACP,100.0%;KL10_03_wzi,100.0%;KL10_04_wza,100.0%;KL10_05_wzb,100.0%;KL10_06_wzc,100.0%;KL10_07_wbaP,100.0%;KL10_08_wclQ,100.0%;KL10_09_wclP,100.0%;KL10_10_wzx,100.0%;KL10_11_wcuQ,100.0%;KL10_12_wcaN,100.0%;KL10_13_wcuK,100.0%;KL10_14_wzy,100.0%;KL10_15_wcsO,100.0%;KL10_16_wbaZ,100.0%;KL10_17_gnd,100.0%;KL10_18_manC,99.576%;KL10_19_manB,97.593%;KL10_20_ugd,100.0%	NA	0	NA	0 / 20 (0%)	NA	4	KL40_03_wcpO,97.773%;KL40_04,99.007%;KL40_05_rfaG,99.475%;KL150_19_gmd,98.507%	NA	NA	KL10	NA	correct	yes	TP
KP_NORM_URN_57225	KP_NORM_URN_57225	Unsubsampled	FLEX	174	125469	306.75	2500	34458	31239	103	249164	5435568	2	KpSC	K	KL10	K10	Typeable	NA	100.00%	99.56%	+1 bp	20 / 20 (100%)	KL10_01_galF,100.0%;KL10_02_cpsACP,100.0%;KL10_03_wzi,100.0%;KL10_04_wza,100.0%;KL10_05_wzb,100.0%;KL10_06_wzc,100.0%;KL10_07_wbaP,100.0%;KL10_08_wclQ,100.0%;KL10_09_wclP,100.0%;KL10_10_wzx,100.0%;KL10_11_wcuQ,100.0%;KL10_12_wcaN,100.0%;KL10_13_wcuK,100.0%;KL10_14_wzy,100.0%;KL10_15_wcsO,100.0%;KL10_16_wbaZ,100.0%;KL10_17_gnd,100.0%;KL10_18_manC,99.576%;KL10_19_manB,97.593%;KL10_20_ugd,100.0%	NA	0	NA	0 / 20 (0%)	NA	4	KL40_03_wcpO,97.773%;KL40_04,99.007%;KL40_05_rfaG,99.475%;KL150_19_gmd,98.507%	NA	NA	KL10	NA	correct	yes	TP
KP_NORM_URN_57042_10	KP_NORM_URN_57042	10x	FLEX	985	7690	2193	3615	6556	5205	132	44170	5126957	2	KpSC	K	KL2	K2	Untypeable	?-	81.03%	98.17%	n/a	8 / 18 (44.4%)	KL2_01_galF,99.331%;KL2_04_wza,100.0%;KL2_05_wzb,100.0%;KL2_10,98.054%;KL2_12,99.483%;KL2_15_gnd,98.934%;KL2_16_manC,99.31%;KL2_18_ugd,100.0%	KL2_02_cpsACP;KL2_03_wzi;KL2_06_wzc;KL2_07;KL2_08;KL2_09;KL2_11_wzx;KL2_13;KL2_14_wcaJ;KL2_17_manB	0	NA	0 / 18 (0%)	NA	3	KL40_04,99.256%;KL40_05_rfaG,99.738%;KL150_19_gmd,98.765%	NA	NA	KL2	NA	correct	no	FN
KP_NORM_URN_57225_10	KP_NORM_URN_57225	10x	FLEX	1236	5443	1580.75	2616	4624.25	3880	129	36134	4796193	2	KpSC	K	KL10	K10	Untypeable	?-	58.62%	99.28%	n/a	6 / 20 (30%)	KL10_01_galF,100.0%;KL10_03_wzi,100.0%;KL10_05_wzb,100.0%;KL10_13_wcuK,99.704%;KL10_19_manB,97.593%;KL10_20_ugd,100.0%	KL10_02_cpsACP;KL10_04_wza;KL10_06_wzc;KL10_07_wbaP;KL10_08_wclQ;KL10_09_wclP;KL10_10_wzx;KL10_11_wcuQ;KL10_12_wcaN;KL10_14_wzy;KL10_15_wcsO;KL10_16_wbaZ;KL10_17_gnd;KL10_18_manC	0	NA	0 / 20 (0%)	NA	0	NA	NA	NA	KL10	NA	correct	no	FN
KP_NORM_URN_57409_60	KP_NORM_URN_57409	60x	XT	74	354389	221.25	1314	77341	72699	113	709969	5379726	2	KpSC	K	KL22	K22	Typeable	NA	100.00%	100.00%	0 bp	18 / 18 (100%)	KL22_01_galF,100.0%;KL22_02_cpsACP,100.0%;KL22_03_wzi,100.0%;KL22_04_wza,100.0%;KL22_05_wzb,100.0%;KL22_06_wzc,100.0%;KL22_07_wzy,100.0%;KL22_08,100.0%;KL22_09,100.0%;KL22_10_wfeD,100.0%;KL22_11_wzx,100.0%;KL22_12_rutE,100.0%;KL22_13,100.0%;KL22_14,100.0%;KL22_15_wcaJ,100.0%;KL22_16_gnd,100.0%;KL22_17,99.703%;KL22_18_ugd,100.0%	NA	0	NA	0 / 18 (0%)	NA	2	KL40_05_rfaG,96.842%;KL150_19_gmd,98.806%	NA	NA	KL22	NA	correct	yes	TP
KP_NORM_URN_57042_60	KP_NORM_URN_57042	60x	FLEX	144	146867	216.25	1292	56174.75	37907	100	348476	5458591	2	KpSC	K	KL2	K2	Typeable	NA	100.00%	98.41%	+1 bp	18 / 18 (100%)	KL2_01_galF,99.331%;KL2_02_cpsACP,99.048%;KL2_03_wzi,98.614%;KL2_04_wza,100.0%;KL2_05_wzb,100.0%;KL2_06_wzc,99.862%;KL2_07,99.721%;KL2_08,100.0%;KL2_09,99.743%;KL2_10,100.0%;KL2_11_wzx,99.177%;KL2_12,99.483%;KL2_13,99.103%;KL2_14_wcaJ,99.785%;KL2_15_gnd,98.934%;KL2_16_manC,99.364%;KL2_17_manB,99.781%;KL2_18_ugd,100.0%	NA	0	NA	0 / 18 (0%)	NA	4	KL40_03_wcpO,98.381%;KL40_04,99.256%;KL40_05_rfaG,99.738%;KL150_19_gmd,99.104%	NA	NA	KL2	NA	correct	yes	TP
KP_NORM_URN_57409_40	KP_NORM_URN_57409	40x	XT	85	259466	289	3387	82819	63196	113	426067	5371696	2	KpSC	K	KL22	K22	Typeable	?-+	99.51%	100.00%	n/a	17 / 18 (94.4%)	KL22_01_galF,100.0%;KL22_02_cpsACP,100.0%;KL22_03_wzi,100.0%;KL22_04_wza,100.0%;KL22_05_wzb,100.0%;KL22_06_wzc,100.0%;KL22_07_wzy,100.0%;KL22_08,100.0%;KL22_09,100.0%;KL22_10_wfeD,100.0%;KL22_11_wzx,100.0%;KL22_12_rutE,100.0%;KL22_13,100.0%;KL22_14,100.0%;KL22_15_wcaJ,100.0%;KL22_16_gnd,100.0%;KL22_18_ugd,100.0%	KL22_17	1	KL37_18_wcuG,98.0%	0 / 18 (0%)	NA	2	KL40_05_rfaG,96.842%;KL150_19_gmd,98.806%	NA	NA	KL22	NA	correct	yes	TP
KP_NORM_URN_57409_20	KP_NORM_URN_57409	20x	XT	154	79083	2132.75	21452	46179.5	34737	113	228465	5349503	2	KpSC	K	KL22	K22	Untypeable	?-	64.14%	99.99%	n/a	9 / 18 (50%)	KL22_01_galF,100.0%;KL22_02_cpsACP,100.0%;KL22_03_wzi,100.0%;KL22_04_wza,100.0%;KL22_05_wzb,100.0%;KL22_14,100.0%;KL22_15_wcaJ,100.0%;KL22_16_gnd,100.0%;KL22_18_ugd,100.0%	KL22_06_wzc;KL22_07_wzy;KL22_08;KL22_09;KL22_10_wfeD;KL22_11_wzx;KL22_12_rutE;KL22_13;KL22_17	0	NA	0 / 18 (0%)	NA	2	KL40_05_rfaG,96.842%;KL150_19_gmd,98.806%	NA	NA	KL22	NA	correct	no	FN
KP_NORM_URN_57409	KP_NORM_URN_57409	Unsubsampled	XT	70	354389	256.75	1382	82412.75	76871	113	709969	5380948	2	KpSC	K	KL22	K22	Typeable	NA	100.00%	100.00%	0 bp	18 / 18 (100%)	KL22_01_galF,100.0%;KL22_02_cpsACP,100.0%;KL22_03_wzi,100.0%;KL22_04_wza,100.0%;KL22_05_wzb,100.0%;KL22_06_wzc,100.0%;KL22_07_wzy,100.0%;KL22_08,100.0%;KL22_09,100.0%;KL22_10_wfeD,100.0%;KL22_11_wzx,100.0%;KL22_12_rutE,100.0%;KL22_13,100.0%;KL22_14,100.0%;KL22_15_wcaJ,100.0%;KL22_16_gnd,100.0%;KL22_17,99.703%;KL22_18_ugd,100.0%	NA	0	NA	0 / 18 (0%)	NA	2	KL40_05_rfaG,96.842%;KL150_19_gmd,98.806%	NA	NA	KL22	NA	correct	yes	TP
KP_NORM_URN_57042_50	KP_NORM_URN_57042	50x	FLEX	125	187208	223	1386	48514	43679	101	508376	5459900	2	KpSC	K	KL2	K2	Typeable	NA	100.00%	98.41%	+1 bp	18 / 18 (100%)	KL2_01_galF,99.331%;KL2_02_cpsACP,99.048%;KL2_03_wzi,98.614%;KL2_04_wza,100.0%;KL2_05_wzb,100.0%;KL2_06_wzc,99.862%;KL2_07,99.721%;KL2_08,100.0%;KL2_09,99.743%;KL2_10,100.0%;KL2_11_wzx,99.177%;KL2_12,99.483%;KL2_13,99.103%;KL2_14_wcaJ,99.785%;KL2_15_gnd,98.934%;KL2_16_manC,99.364%;KL2_17_manB,99.781%;KL2_18_ugd,100.0%	NA	0	NA	0 / 18 (0%)	NA	4	KL40_03_wcpO,98.381%;KL40_04,99.256%;KL40_05_rfaG,99.738%;KL150_19_gmd,99.104%	NA	NA	KL2	NA	correct	yes	TP
KP_NORM_URN_57042	KP_NORM_URN_57042	Unsubsampled	FLEX	114	187208	301.5	1999	56738.5	47972	101	508377	5468814	2	KpSC	K	KL2	K2	Typeable	NA	100.00%	98.41%	+1 bp	18 / 18 (100%)	KL2_01_galF,99.331%;KL2_02_cpsACP,99.048%;KL2_03_wzi,98.614%;KL2_04_wza,100.0%;KL2_05_wzb,100.0%;KL2_06_wzc,99.862%;KL2_07,99.721%;KL2_08,100.0%;KL2_09,99.743%;KL2_10,100.0%;KL2_11_wzx,99.177%;KL2_12,99.483%;KL2_13,99.103%;KL2_14_wcaJ,99.785%;KL2_15_gnd,98.934%;KL2_16_manC,99.364%;KL2_17_manB,99.781%;KL2_18_ugd,100.0%	NA	0	NA	0 / 18 (0%)	NA	4	KL40_03_wcpO,98.381%;KL40_04,99.256%;KL40_05_rfaG,99.738%;KL150_19_gmd,99.104%	NA	NA	KL2	NA	correct	yes	TP
KP_NORM_URN_57225_20	KP_NORM_URN_57225	20x	FLEX	241	63680	2577	8970	23593	22394	105	226669	5396847	2	KpSC	K	KL10	K10	Typeable	?-+	98.72%	99.55%	n/a	18 / 20 (90%)	KL10_01_galF,100.0%;KL10_02_cpsACP,100.0%;KL10_03_wzi,100.0%;KL10_04_wza,100.0%;KL10_05_wzb,100.0%;KL10_06_wzc,100.0%;KL10_07_wbaP,100.0%;KL10_08_wclQ,100.0%;KL10_09_wclP,100.0%;KL10_10_wzx,100.0%;KL10_11_wcuQ,100.0%;KL10_13_wcuK,100.0%;KL10_14_wzy,100.0%;KL10_15_wcsO,100.0%;KL10_16_wbaZ,100.0%;KL10_17_gnd,100.0%;KL10_19_manB,97.593%;KL10_20_ugd,100.0%	KL10_12_wcaN;KL10_18_manC	1	KL150_20_manC,99.696%	0 / 20 (0%)	NA	4	KL40_03_wcpO,97.773%;KL40_04,99.007%;KL40_05_rfaG,99.475%;KL150_19_gmd,98.507%	NA	NA	KL10	NA	correct	yes	TP
KP_NORM_URN_57042_20	KP_NORM_URN_57042	20x	FLEX	113	148545	790	11313	60331	48144	102	407643	5440282	2	KpSC	K	KL2	K2	Typeable	?	99.16%	98.39%	n/a	18 / 18 (100%)	KL2_01_galF,99.331%;KL2_02_cpsACP,99.048%;KL2_03_wzi,98.614%;KL2_04_wza,100.0%;KL2_05_wzb,100.0%;KL2_06_wzc,99.862%;KL2_07,99.721%;KL2_08,100.0%;KL2_09,99.743%;KL2_10,100.0%;KL2_11_wzx,99.177%;KL2_12,99.47%;KL2_13,99.024%;KL2_14_wcaJ,99.785%;KL2_15_gnd,98.934%;KL2_16_manC,99.364%;KL2_17_manB,99.781%;KL2_18_ugd,100.0%	NA	0	NA	0 / 18 (0%)	NA	3	KL40_03_wcpO,98.381%;KL40_04,99.256%;KL150_19_gmd,99.104%	NA	NA	KL2	NA	correct	yes	TP
KP_NORM_URN_57042_30	KP_NORM_URN_57042	30x	FLEX	106	230911	400	2835	56766.25	51540	102	508377	5463267	2	KpSC	K	KL2	K2	Typeable	NA	100.00%	98.41%	+1 bp	18 / 18 (100%)	KL2_01_galF,99.331%;KL2_02_cpsACP,99.048%;KL2_03_wzi,98.614%;KL2_04_wza,100.0%;KL2_05_wzb,100.0%;KL2_06_wzc,99.862%;KL2_07,99.721%;KL2_08,100.0%;KL2_09,99.743%;KL2_10,100.0%;KL2_11_wzx,99.177%;KL2_12,99.483%;KL2_13,99.103%;KL2_14_wcaJ,99.785%;KL2_15_gnd,98.934%;KL2_16_manC,99.364%;KL2_17_manB,99.781%;KL2_18_ugd,100.0%	NA	0	NA	0 / 18 (0%)	NA	4	KL40_03_wcpO,98.381%;KL40_04,99.256%;KL40_05_rfaG,99.738%;KL150_19_gmd,99.104%	NA	NA	KL2	NA	correct	yes	TP
KP_NORM_URN_57447_60	KP_NORM_URN_57447	60x	FLEX	101	334615	274	781	26094	56950	102	668044	5751939	2	KpSC	K	KL61	K61	Untypeable	?-+	100.00%	99.80%	n/a	17 / 19 (89.5%)	KL61_01_galF,100.0%;KL61_02_cpsACP,100.0%;KL61_03_wzi,100.0%;KL61_04_wza,100.0%;KL61_05_wzb,100.0%;KL61_06_wzc,100.0%;KL61_07_wclQ,100.0%;KL61_08_wcuQ,100.0%;KL61_09_wzy,100.0%;KL61_10_wclP,100.0%;KL61_11_wzx,100.0%;KL61_12_wcqZ,100.0%;KL61_13_wcuK,100.0%;KL61_14_wbaZ,100.0%;KL61_15_wcaJ,100.0%;KL61_16_gnd,100.0%;KL61_19_ugd,100.0%	KL61_17_manC;KL61_18_manB	2	KL150_20_manC,99.696%;KL137_19,100.0%	0 / 19 (0%)	NA	1	KL150_19_gmd,98.209%	NA	NA	KL61	NA	correct	no	FN
KP_NORM_URN_57447_20	KP_NORM_URN_57447	20x	FLEX	144	129882	964.25	11417.5	47719.5	39770	102	239896	5726847	2	KpSC	K	KL61	K61	Untypeable	?-	82.56%	99.87%	n/a	14 / 19 (73.7%)	KL61_01_galF,100.0%;KL61_02_cpsACP,100.0%;KL61_03_wzi,100.0%;KL61_04_wza,100.0%;KL61_05_wzb,100.0%;KL61_07_wclQ,100.0%;KL61_08_wcuQ,100.0%;KL61_09_wzy,100.0%;KL61_10_wclP,100.0%;KL61_11_wzx,100.0%;KL61_12_wcqZ,100.0%;KL61_13_wcuK,100.0%;KL61_14_wbaZ,100.0%;KL61_19_ugd,100.0%	KL61_06_wzc;KL61_15_wcaJ;KL61_16_gnd;KL61_17_manC;KL61_18_manB	0	NA	0 / 19 (0%)	NA	1	KL150_19_gmd,98.209%	NA	NA	KL61	NA	correct	no	FN
KP_NORM_URN_57447_50	KP_NORM_URN_57447	50x	FLEX	101	334615	274	781	26094	56949	102	668044	5751838	2	KpSC	K	KL61	K61	Untypeable	?-+	100.00%	99.80%	n/a	17 / 19 (89.5%)	KL61_01_galF,100.0%;KL61_02_cpsACP,100.0%;KL61_03_wzi,100.0%;KL61_04_wza,100.0%;KL61_05_wzb,100.0%;KL61_06_wzc,100.0%;KL61_07_wclQ,100.0%;KL61_08_wcuQ,100.0%;KL61_09_wzy,100.0%;KL61_10_wclP,100.0%;KL61_11_wzx,100.0%;KL61_12_wcqZ,100.0%;KL61_13_wcuK,100.0%;KL61_14_wbaZ,100.0%;KL61_15_wcaJ,100.0%;KL61_16_gnd,100.0%;KL61_19_ugd,100.0%	KL61_17_manC;KL61_18_manB	2	KL150_20_manC,99.696%;KL137_19,100.0%	0 / 19 (0%)	NA	1	KL150_19_gmd,98.209%	NA	NA	KL61	NA	correct	no	FN
KP_NORM_URN_57409_100	KP_NORM_URN_57409	100x	XT	69	354389	246	1349	82466	77979	113	709969	5380559	2	KpSC	K	KL22	K22	Typeable	NA	100.00%	100.00%	0 bp	18 / 18 (100%)	KL22_01_galF,100.0%;KL22_02_cpsACP,100.0%;KL22_03_wzi,100.0%;KL22_04_wza,100.0%;KL22_05_wzb,100.0%;KL22_06_wzc,100.0%;KL22_07_wzy,100.0%;KL22_08,100.0%;KL22_09,100.0%;KL22_10_wfeD,100.0%;KL22_11_wzx,100.0%;KL22_12_rutE,100.0%;KL22_13,100.0%;KL22_14,100.0%;KL22_15_wcaJ,100.0%;KL22_16_gnd,100.0%;KL22_17,99.703%;KL22_18_ugd,100.0%	NA	0	NA	0 / 18 (0%)	NA	2	KL40_05_rfaG,96.842%;KL150_19_gmd,98.806%	NA	NA	KL22	NA	correct	yes	TP
KP_NORM_URN_57023	KP_NORM_URN_57023	Unsubsampled	FLEX	148	220112	353.75	1424.5	26745.5	39890	103	434464	5903792	2	KpSC	K	KL60	K60	Typeable	NA	100.00%	99.05%	+183 bp	20 / 20 (100%)	KL60_01_galF,98.997%;KL60_02_cpsACP,99.524%;KL60_03_wzi,99.582%;KL60_04_wza,100.0%;KL60_05_wzb,100.0%;KL60_06_wzc,99.581%;KL60_07_wzy,99.454%;KL60_08_wcqW,99.288%;KL60_09_wcaO,99.482%;KL60_10_wbaZ,99.74%;KL60_11_wcaJ,99.785%;KL60_12_wcqX,99.459%;KL60_13_wcqY,100.0%;KL60_14_wcuH,100.0%;KL60_15_wzx,99.79%;KL60_16,100.0%;KL60_17_gnd,100.0%;KL60_18_manC,99.153%;KL60_19_manB,100.0%;KL60_20_ugd,99.743%	NA	0	NA	0 / 20 (0%)	NA	3	KL49_17_manC,100.0%;KL30_19_manB,99.143%;KL150_19_gmd,98.507%	NA	NA	KL60	NA	correct	yes	TP
KP_NORM_URN_57447_30	KP_NORM_URN_57447	30x	FLEX	94	277286	274	1169	61120.25	61189	102	684392	5751724	2	KpSC	K	KL61	K61	Typeable	NA	100.00%	99.79%	-1 bp	19 / 19 (100%)	KL61_01_galF,100.0%;KL61_02_cpsACP,100.0%;KL61_03_wzi,100.0%;KL61_04_wza,100.0%;KL61_05_wzb,100.0%;KL61_06_wzc,100.0%;KL61_07_wclQ,100.0%;KL61_08_wcuQ,100.0%;KL61_09_wzy,100.0%;KL61_10_wclP,100.0%;KL61_11_wzx,100.0%;KL61_12_wcqZ,100.0%;KL61_13_wcuK,100.0%;KL61_14_wbaZ,100.0%;KL61_15_wcaJ,100.0%;KL61_16_gnd,100.0%;KL61_17_manC,99.576%;KL61_18_manB,100.0%;KL61_19_ugd,100.0%	NA	0	NA	0 / 19 (0%)	NA	3	KL14_19_manC,100.0%;KL30_19_manB,99.136%;KL150_19_gmd,98.209%	NA	NA	KL61	NA	correct	yes	TP
KP_NORM_URN_57409_30	KP_NORM_URN_57409	30x	XT	94	283353	320.5	8131	68750	56348	113	465686	5296752	2	KpSC	K	KL22	K22	Untypeable	?-	79.46%	99.99%	n/a	13 / 18 (72.2%)	KL22_01_galF,100.0%;KL22_02_cpsACP,100.0%;KL22_03_wzi,100.0%;KL22_04_wza,100.0%;KL22_05_wzb,100.0%;KL22_06_wzc,99.862%;KL22_08,100.0%;KL22_09,100.0%;KL22_10_wfeD,100.0%;KL22_11_wzx,100.0%;KL22_12_rutE,100.0%;KL22_13,100.0%;KL22_18_ugd,100.0%	KL22_07_wzy;KL22_14;KL22_15_wcaJ;KL22_16_gnd;KL22_17	0	NA	0 / 18 (0%)	NA	2	KL40_05_rfaG,96.842%;KL150_19_gmd,98.806%	NA	NA	KL22	NA	correct	no	FN
KP_NORM_URN_57409_50	KP_NORM_URN_57409	50x	XT	75	354389	272	2240	80074	71733	113	709969	5380006	2	KpSC	K	KL22	K22	Typeable	NA	100.00%	99.99%	0 bp	18 / 18 (100%)	KL22_01_galF,100.0%;KL22_02_cpsACP,100.0%;KL22_03_wzi,100.0%;KL22_04_wza,100.0%;KL22_05_wzb,100.0%;KL22_06_wzc,100.0%;KL22_07_wzy,99.738%;KL22_08,100.0%;KL22_09,100.0%;KL22_10_wfeD,100.0%;KL22_11_wzx,100.0%;KL22_12_rutE,100.0%;KL22_13,100.0%;KL22_14,100.0%;KL22_15_wcaJ,100.0%;KL22_16_gnd,100.0%;KL22_17,99.703%;KL22_18_ugd,100.0%	NA	0	NA	0 / 18 (0%)	NA	2	KL40_05_rfaG,96.842%;KL150_19_gmd,98.806%	NA	NA	KL22	NA	correct	yes	TP
KP_NORM_URN_57447_10	KP_NORM_URN_57447	10x	FLEX	1109	6833	1971	3364	6127	4847	106	46765	5374791	2	KpSC	K	KL61	K61	Untypeable	?-+	83.85%	99.37%	n/a	8 / 19 (42.1%)	KL61_04_wza,100.0%;KL61_05_wzb,100.0%;KL61_08_wcuQ,100.0%;KL61_12_wcqZ,100.0%;KL61_14_wbaZ,100.0%;KL61_15_wcaJ,100.0%;KL61_17_manC,99.576%;KL61_18_manB,99.123%	KL61_01_galF;KL61_02_cpsACP;KL61_03_wzi;KL61_06_wzc;KL61_07_wclQ;KL61_09_wzy;KL61_10_wclP;KL61_11_wzx;KL61_13_wcuK;KL61_16_gnd;KL61_19_ugd	2	KL156-D1_17_ugd,80.836%;KL160_01_galF,87.778%	0 / 19 (0%)	NA	0	NA	NA	NA	KL61	NA	correct	no	FN
KP_NORM_URN_57225_30	KP_NORM_URN_57225	30x	FLEX	177	136853	303	2546	27477	30717	101	365490	5436978	2	KpSC	K	KL10	K10	Typeable	?	99.71%	99.56%	n/a	20 / 20 (100%)	KL10_01_galF,100.0%;KL10_02_cpsACP,100.0%;KL10_03_wzi,100.0%;KL10_04_wza,100.0%;KL10_05_wzb,100.0%;KL10_06_wzc,100.0%;KL10_07_wbaP,100.0%;KL10_08_wclQ,100.0%;KL10_09_wclP,100.0%;KL10_10_wzx,100.0%;KL10_11_wcuQ,100.0%;KL10_12_wcaN,100.0%;KL10_13_wcuK,100.0%;KL10_14_wzy,100.0%;KL10_15_wcsO,100.0%;KL10_16_wbaZ,100.0%;KL10_17_gnd,100.0%;KL10_18_manC,99.576%;KL10_19_manB,97.593%;KL10_20_ugd,100.0%	NA	0	NA	0 / 20 (0%)	NA	4	KL40_03_wcpO,97.773%;KL40_04,99.007%;KL40_05_rfaG,99.475%;KL150_19_gmd,98.507%	NA	NA	KL10	NA	correct	yes	TP
KP_NORM_URN_57409_10	KP_NORM_URN_57409	10x	XT	899	8171	2121	3919	7228	5647	102	47520	5076218	2	KpSC	K	KL107	unknown (KL107)	Untypeable	?-+	54.96%	88.03%	n/a	5 / 16 (31.2%)	KL107_01_galF,98.997%;KL107_02_cpsACP,98.095%;KL107_04_wza,96.8%;KL107_11_gnd,98.721%;KL107_16_ugd,99.229%	KL107_03_wzi;KL107_05_wzb;KL107_06_wzc;KL107_07_wbaP;KL107_08;KL107_09;KL107_10;KL107_12;KL107_13;KL107_14;KL107_15	2	KL114_03_wzi,96.644%;KL22_05_wzb,100.0%	0 / 16 (0%)	NA	2	KL40_05_rfaG,96.842%;KL150_19_gmd,98.806%	NA	NA	KL22	NA	incorrect	no	TN
KP_NORM_URN_57042_40	KP_NORM_URN_57042	40x	FLEX	107	203669	327	2651	56511	51095	102	508377	5467120	2	KpSC	K	KL2	K2	Typeable	NA	100.00%	98.41%	+1 bp	18 / 18 (100%)	KL2_01_galF,99.331%;KL2_02_cpsACP,99.048%;KL2_03_wzi,98.614%;KL2_04_wza,100.0%;KL2_05_wzb,100.0%;KL2_06_wzc,99.862%;KL2_07,99.721%;KL2_08,100.0%;KL2_09,99.743%;KL2_10,100.0%;KL2_11_wzx,99.177%;KL2_12,99.483%;KL2_13,99.103%;KL2_14_wcaJ,99.785%;KL2_15_gnd,98.934%;KL2_16_manC,99.364%;KL2_17_manB,99.781%;KL2_18_ugd,100.0%	NA	0	NA	0 / 18 (0%)	NA	4	KL40_03_wcpO,98.381%;KL40_04,99.256%;KL40_05_rfaG,99.738%;KL150_19_gmd,99.104%	NA	NA	KL2	NA	correct	yes	TP
KP_NORM_URN_57447	KP_NORM_URN_57447	Unsubsampled	FLEX	101	334615	274	781	26094	56948	102	668044	5751757	2	KpSC	K	KL61	K61	Untypeable	?-+	100.00%	99.80%	n/a	17 / 19 (89.5%)	KL61_01_galF,100.0%;KL61_02_cpsACP,100.0%;KL61_03_wzi,100.0%;KL61_04_wza,100.0%;KL61_05_wzb,100.0%;KL61_06_wzc,100.0%;KL61_07_wclQ,100.0%;KL61_08_wcuQ,100.0%;KL61_09_wzy,100.0%;KL61_10_wclP,100.0%;KL61_11_wzx,100.0%;KL61_12_wcqZ,100.0%;KL61_13_wcuK,100.0%;KL61_14_wbaZ,100.0%;KL61_15_wcaJ,100.0%;KL61_16_gnd,100.0%;KL61_19_ugd,100.0%	KL61_17_manC;KL61_18_manB	2	KL150_20_manC,99.696%;KL137_19,100.0%	0 / 19 (0%)	NA	1	KL150_19_gmd,98.209%	NA	NA	KL61	NA	correct	no	FN
KP_NORM_URN_57455_20	KP_NORM_URN_57455	20x	FLEX	101	150192	423	20795	69611	53002	103	337452	5353162	2	KpSC	K	KL39	K39	Typeable	-*	94.85%	91.49%	+10 bp	19 / 20 (95%)	KL39_01_galF,99.666%;KL39_02_cpsACP,94.286%;KL39_03_wzi,98.536%;KL39_04_wza,98.945%;KL39_05_wzb,96.552%;KL39_06_wzc,97.222%;KL39_07,82.787%;KL39_08_wzy,93.812%;KL39_09_mshA,86.061%;KL39_10_epsH,89.51%;KL39_11_epsJ,83.036%;KL39_12_wzx,94.515%;KL39_13,91.343%;KL39_14,89.264%;KL39_15_wbaZ,91.948%;KL39_16_wcaJ,97.639%;KL39_17_gnd,99.574%;KL39_18_manC,99.788%;KL39_19_manB,99.121%	KL39_20_ugd	0	NA	0 / 20 (0%)	NA	0	NA	NA	NA	KL39	NA	correct	yes	TP
KP_NORM_URN_57455_30	KP_NORM_URN_57455	30x	FLEX	59	594279	313.5	695	52808	91285	103	958691	5385815	2	KpSC	K	KL39	K39	Typeable	*	100.00%	91.81%	+9 bp	20 / 20 (100%)	KL39_01_galF,99.666%;KL39_02_cpsACP,94.286%;KL39_03_wzi,98.536%;KL39_04_wza,98.945%;KL39_05_wzb,96.552%;KL39_06_wzc,97.222%;KL39_07,82.787%;KL39_08_wzy,93.812%;KL39_09_mshA,86.061%;KL39_10_epsH,89.51%;KL39_11_epsJ,83.036%;KL39_12_wzx,94.515%;KL39_13,91.343%;KL39_14,89.264%;KL39_15_wbaZ,91.948%;KL39_16_wcaJ,97.639%;KL39_17_gnd,99.574%;KL39_18_manC,99.788%;KL39_19_manB,100.0%;KL39_20_ugd,99.743%	NA	0	NA	0 / 20 (0%)	NA	3	KL49_17_manC,99.788%;KL30_19_manB,98.929%;KL150_19_gmd,98.507%	NA	NA	KL39	NA	correct	yes	TP
KP_NORM_URN_57455_10	KP_NORM_URN_57455	10x	FLEX	1115	6054	1924.5	3281	5626.5	4496	104	62004	5013370	2	KpSC	K	KL39	K39	Untypeable	?-+*	84.43%	92.12%	n/a	10 / 20 (50%)	KL39_02_cpsACP,94.286%;KL39_03_wzi,98.536%;KL39_04_wza,98.945%;KL39_05_wzb,96.552%;KL39_08_wzy,93.812%;KL39_11_epsJ,83.036%;KL39_15_wbaZ,91.738%;KL39_16_wcaJ,97.639%;KL39_18_manC,99.364%;KL39_19_manB,100.0%	KL39_01_galF;KL39_06_wzc;KL39_07;KL39_09_mshA;KL39_10_epsH;KL39_12_wzx;KL39_13;KL39_14;KL39_17_gnd;KL39_20_ugd	2	KL160_01_galF,87.778%;KL40_28_ugd,98.165%	0 / 20 (0%)	NA	1	KL150_19_gmd,99.032%	NA	NA	KL39	NA	correct	no	FN
KP_NORM_URN_57455_40	KP_NORM_URN_57455	40x	FLEX	64	694987	263	525	47367.5	84147	102	1315692	5385387	2	KpSC	K	KL39	K39	Typeable	*	100.00%	91.82%	+10 bp	20 / 20 (100%)	KL39_01_galF,99.666%;KL39_02_cpsACP,94.286%;KL39_03_wzi,98.536%;KL39_04_wza,98.945%;KL39_05_wzb,96.552%;KL39_06_wzc,97.222%;KL39_07,82.787%;KL39_08_wzy,93.812%;KL39_09_mshA,86.061%;KL39_10_epsH,89.51%;KL39_11_epsJ,83.036%;KL39_12_wzx,94.515%;KL39_13,91.343%;KL39_14,89.264%;KL39_15_wbaZ,91.948%;KL39_16_wcaJ,97.639%;KL39_17_gnd,99.574%;KL39_18_manC,99.788%;KL39_19_manB,100.0%;KL39_20_ugd,99.743%	NA	0	NA	0 / 20 (0%)	NA	3	KL49_17_manC,99.788%;KL30_19_manB,98.929%;KL150_19_gmd,98.507%	NA	NA	KL39	NA	correct	yes	TP
KP_NORM_URN_57455_50	KP_NORM_URN_57455	50x	FLEX	63	694987	260	542	52808	85480	103	1315666	5385248	2	KpSC	K	KL39	K39	Typeable	*	100.00%	91.81%	+9 bp	20 / 20 (100%)	KL39_01_galF,99.666%;KL39_02_cpsACP,94.286%;KL39_03_wzi,98.536%;KL39_04_wza,98.945%;KL39_05_wzb,96.552%;KL39_06_wzc,97.222%;KL39_07,82.787%;KL39_08_wzy,93.812%;KL39_09_mshA,86.061%;KL39_10_epsH,89.51%;KL39_11_epsJ,83.036%;KL39_12_wzx,94.515%;KL39_13,91.343%;KL39_14,89.264%;KL39_15_wbaZ,91.948%;KL39_16_wcaJ,97.639%;KL39_17_gnd,99.574%;KL39_18_manC,99.788%;KL39_19_manB,100.0%;KL39_20_ugd,99.743%	NA	0	NA	0 / 20 (0%)	NA	3	KL49_17_manC,99.788%;KL30_19_manB,98.929%;KL150_19_gmd,98.507%	NA	NA	KL39	NA	correct	yes	TP
KP_NORM_URN_57455_60	KP_NORM_URN_57455	60x	FLEX	61	694987	271	542	41914	88296	103	1315692	5386027	2	KpSC	K	KL39	K39	Typeable	*	100.00%	91.81%	+10 bp	20 / 20 (100%)	KL39_01_galF,99.666%;KL39_02_cpsACP,94.286%;KL39_03_wzi,98.536%;KL39_04_wza,98.945%;KL39_05_wzb,96.552%;KL39_06_wzc,97.222%;KL39_07,82.787%;KL39_08_wzy,93.812%;KL39_09_mshA,86.061%;KL39_10_epsH,89.51%;KL39_11_epsJ,83.036%;KL39_12_wzx,94.515%;KL39_13,91.343%;KL39_14,89.264%;KL39_15_wbaZ,91.948%;KL39_16_wcaJ,97.639%;KL39_17_gnd,99.574%;KL39_18_manC,99.788%;KL39_19_manB,100.0%;KL39_20_ugd,99.743%	NA	0	NA	0 / 20 (0%)	NA	3	KL49_17_manC,99.788%;KL30_19_manB,98.929%;KL150_19_gmd,98.507%	NA	NA	KL39	NA	correct	yes	TP
KP_NORM_URN_57455	KP_NORM_URN_57455	Unsubsampled	FLEX	60	694987	265.5	618.5	47367.5	89767	103	1315692	5386029	2	KpSC	K	KL39	K39	Typeable	*	100.00%	91.81%	+9 bp	20 / 20 (100%)	KL39_01_galF,99.666%;KL39_02_cpsACP,94.286%;KL39_03_wzi,98.536%;KL39_04_wza,98.945%;KL39_05_wzb,96.552%;KL39_06_wzc,97.222%;KL39_07,82.787%;KL39_08_wzy,93.812%;KL39_09_mshA,86.061%;KL39_10_epsH,89.51%;KL39_11_epsJ,83.036%;KL39_12_wzx,94.515%;KL39_13,91.343%;KL39_14,89.264%;KL39_15_wbaZ,91.948%;KL39_16_wcaJ,97.639%;KL39_17_gnd,99.574%;KL39_18_manC,99.788%;KL39_19_manB,100.0%;KL39_20_ugd,99.743%	NA	0	NA	0 / 20 (0%)	NA	3	KL49_17_manC,99.788%;KL30_19_manB,98.929%;KL150_19_gmd,98.507%	NA	NA	KL39	NA	correct	yes	TP
KP_NORM_URN_57695_10	KP_NORM_URN_57695	10x	FLEX	1096	6097	1789	3043.5	5375.75	4329	101	32090	4744549	2	KpSC	K	KL46	K46	Untypeable	?-+	54.19%	98.54%	n/a	5 / 20 (25%)	KL46_05_wzb,100.0%;KL46_11_wcuI,100.0%;KL46_18_manC,99.364%;KL46_19_manB,100.0%;KL46_20_ugd,99.743%	KL46_01_galF;KL46_02_cpsACP;KL46_03_wzi;KL46_04_wza;KL46_06_wzc;KL46_07_wcaJ;KL46_08_wcuD;KL46_09_wzy;KL46_10_wcuC;KL46_12_wcuF;KL46_13_wcuV;KL46_14_wclT;KL46_15_wzx;KL46_16_wckQ;KL46_17_gnd	1	KL22_03_wzi,94.393%	0 / 20 (0%)	NA	2	KL50_10,99.434%;KL150_19_gmd,99.007%	NA	NA	KL46	NA	correct	no	FN
KP_NORM_URN_57695_20	KP_NORM_URN_57695	20x	FLEX	109	128570	1429	22205	53654	47511	101	472181	5178669	2	KpSC	K	KL46	K46	Untypeable	?-*	89.29%	98.61%	n/a	16 / 20 (80%)	KL46_01_galF,99.666%;KL46_02_cpsACP,93.333%;KL46_03_wzi,97.917%;KL46_04_wza,100.0%;KL46_05_wzb,100.0%;KL46_06_wzc,99.861%;KL46_07_wcaJ,100.0%;KL46_08_wcuD,99.744%;KL46_09_wzy,100.0%;KL46_10_wcuC,99.754%;KL46_11_wcuI,100.0%;KL46_12_wcuF,99.728%;KL46_13_wcuV,99.701%;KL46_14_wclT,100.0%;KL46_19_manB,100.0%;KL46_20_ugd,99.743%	KL46_15_wzx;KL46_16_wckQ;KL46_17_gnd;KL46_18_manC	0	NA	0 / 20 (0%)	NA	2	KL50_10,99.811%;KL150_19_gmd,99.104%	NA	NA	KL46	NA	correct	no	FN
KP_NORM_URN_57695_30	KP_NORM_URN_57695	30x	FLEX	78	379943	193	978.5	41065.75	66768	102	926006	5207865	2	KpSC	K	KL46	K46	Typeable	?-+*	99.55%	98.74%	n/a	17 / 20 (85%)	KL46_01_galF,99.666%;KL46_02_cpsACP,93.333%;KL46_03_wzi,97.917%;KL46_04_wza,100.0%;KL46_05_wzb,100.0%;KL46_06_wzc,99.861%;KL46_07_wcaJ,100.0%;KL46_08_wcuD,99.744%;KL46_09_wzy,100.0%;KL46_10_wcuC,99.754%;KL46_12_wcuF,99.728%;KL46_13_wcuV,99.701%;KL46_14_wclT,100.0%;KL46_15_wzx,99.798%;KL46_16_wckQ,99.64%;KL46_17_gnd,99.787%;KL46_20_ugd,99.743%	KL46_11_wcuI;KL46_18_manC;KL46_19_manB	1	KL117_18_manC,99.268%	0 / 20 (0%)	NA	2	KL50_10,99.811%;KL150_19_gmd,99.104%	NA	NA	KL46	NA	correct	yes	TP
KP_NORM_URN_57695_40	KP_NORM_URN_57695	40x	FLEX	78	358875	406	1180	69317.5	66730	120	938987	5204917	2	KpSC	K	KL46	K46	Typeable	?-*	100.00%	98.76%	n/a	18 / 20 (90%)	KL46_01_galF,99.666%;KL46_02_cpsACP,93.333%;KL46_03_wzi,97.917%;KL46_04_wza,100.0%;KL46_05_wzb,100.0%;KL46_06_wzc,99.861%;KL46_07_wcaJ,100.0%;KL46_08_wcuD,99.744%;KL46_09_wzy,100.0%;KL46_10_wcuC,99.754%;KL46_11_wcuI,100.0%;KL46_12_wcuF,99.728%;KL46_13_wcuV,99.701%;KL46_14_wclT,100.0%;KL46_15_wzx,99.798%;KL46_16_wckQ,99.64%;KL46_17_gnd,99.787%;KL46_20_ugd,99.743%	KL46_18_manC;KL46_19_manB	0	NA	0 / 20 (0%)	NA	2	KL50_10,99.811%;KL150_19_gmd,99.104%	NA	NA	KL46	NA	correct	yes	TP
KP_NORM_URN_57695_60	KP_NORM_URN_57695	60x	FLEX	77	379943	383	830	34270	67646	101	1126219	5208717	2	KpSC	K	KL46	K46	Typeable	?-*	100.00%	98.76%	n/a	18 / 20 (90%)	KL46_01_galF,99.666%;KL46_02_cpsACP,93.333%;KL46_03_wzi,97.917%;KL46_04_wza,100.0%;KL46_05_wzb,100.0%;KL46_06_wzc,99.861%;KL46_07_wcaJ,100.0%;KL46_08_wcuD,99.744%;KL46_09_wzy,100.0%;KL46_10_wcuC,99.754%;KL46_11_wcuI,100.0%;KL46_12_wcuF,99.728%;KL46_13_wcuV,99.701%;KL46_14_wclT,100.0%;KL46_15_wzx,99.798%;KL46_16_wckQ,99.64%;KL46_17_gnd,99.787%;KL46_20_ugd,99.743%	KL46_18_manC;KL46_19_manB	0	NA	0 / 20 (0%)	NA	2	KL50_10,99.811%;KL150_19_gmd,99.104%	NA	NA	KL46	NA	correct	yes	TP
KP_NORM_URN_57695_70	KP_NORM_URN_57695	70x	FLEX	77	379943	383	830	34318	67646	101	1126219	5208767	2	KpSC	K	KL46	K46	Typeable	?-*	100.00%	98.76%	n/a	18 / 20 (90%)	KL46_01_galF,99.666%;KL46_02_cpsACP,93.333%;KL46_03_wzi,97.917%;KL46_04_wza,100.0%;KL46_05_wzb,100.0%;KL46_06_wzc,99.861%;KL46_07_wcaJ,100.0%;KL46_08_wcuD,99.744%;KL46_09_wzy,100.0%;KL46_10_wcuC,99.754%;KL46_11_wcuI,100.0%;KL46_12_wcuF,99.728%;KL46_13_wcuV,99.701%;KL46_14_wclT,100.0%;KL46_15_wzx,99.798%;KL46_16_wckQ,99.64%;KL46_17_gnd,99.787%;KL46_20_ugd,99.743%	KL46_18_manC;KL46_19_manB	0	NA	0 / 20 (0%)	NA	2	KL50_10,99.811%;KL150_19_gmd,99.104%	NA	NA	KL46	NA	correct	yes	TP
KP_NORM_URN_57695	KP_NORM_URN_57695	Unsubsampled	FLEX	77	379943	383	830	34270	67646	101	1126219	5208719	2	KpSC	K	KL46	K46	Typeable	?-*	100.00%	98.76%	n/a	18 / 20 (90%)	KL46_01_galF,99.666%;KL46_02_cpsACP,93.333%;KL46_03_wzi,97.917%;KL46_04_wza,100.0%;KL46_05_wzb,100.0%;KL46_06_wzc,99.861%;KL46_07_wcaJ,100.0%;KL46_08_wcuD,99.744%;KL46_09_wzy,100.0%;KL46_10_wcuC,99.754%;KL46_11_wcuI,100.0%;KL46_12_wcuF,99.728%;KL46_13_wcuV,99.701%;KL46_14_wclT,100.0%;KL46_15_wzx,99.798%;KL46_16_wckQ,99.64%;KL46_17_gnd,99.787%;KL46_20_ugd,99.743%	KL46_18_manC;KL46_19_manB	0	NA	0 / 20 (0%)	NA	2	KL50_10,99.811%;KL150_19_gmd,99.104%	NA	NA	KL46	NA	correct	yes	TP
KP_NORM_URN_57979_10	KP_NORM_URN_57979	10x	FLEX	922	8122	2056.25	3584	6345.5	5541	104	50215	5109090	2	KpSC	K	KL113	unknown (KL113)	Untypeable	?-+	62.40%	87.66%	n/a	4 / 20 (20%)	KL113_01_galF,99.331%;KL113_03_wzi,99.791%;KL113_13_wcaG,96.226%;KL113_18_manC,99.546%	KL113_02_cpsACP;KL113_04_wza;KL113_05_wzb;KL113_06_wzc;KL113_07_wzx;KL113_08;KL113_09;KL113_10;KL113_11_wcoS;KL113_12;KL113_14;KL113_15_wcaI;KL113_16_wcaJ;KL113_17_gnd;KL113_19_manB;KL113_20_ugd	3	KL16_07_wzx,100.0%;KL137_19,99.474%;KL40_28_ugd,99.083%	0 / 20 (0%)	NA	1	KL16_08_wzy,100.0%	NA	NA	KL16	is_variant	incorrect	no	TN
KP_NORM_URN_57979_100	KP_NORM_URN_57979	100x	FLEX	108	240847	406	1645	33622	50493	110	472369	5453247	2	KpSC	K	KL16	K16	Typeable	?-	100.00%	99.98%	n/a	21 / 22 (95.5%)	KL16_01_galF,100.0%;KL16_02_cpsACP,100.0%;KL16_03_wzi,100.0%;KL16_04_wza,100.0%;KL16_05_wzb,100.0%;KL16_06_wzc,100.0%;KL16_07_wzx,100.0%;KL16_08_wzy,100.0%;KL16_09_gtf1,100.0%;KL16_10_vatD,100.0%;KL16_11_lacA,100.0%;KL16_12_sunS,100.0%;KL16_13_gmd,100.0%;KL16_14_fcl,100.0%;KL16_15_gmm,100.0%;KL16_16,100.0%;KL16_18_gnd,100.0%;KL16_19,99.843%;KL16_20_manC,100.0%;KL16_21_manB,100.0%;KL16_22_ugd,100.0%	KL16_17_wcaJ	0	NA	0 / 22 (0%)	NA	2	KL40_05_rfaG,97.895%;KL150_19_gmd,99.104%	NA	NA	KL16	is_variant	correct	yes	TP
KP_NORM_URN_57979_20	KP_NORM_URN_57979	20x	FLEX	138	144827	1109.75	9758	47711.75	39398	108	307733	5436969	2	KpSC	K	KL16	K16	Untypeable	?-+	85.77%	99.96%	n/a	16 / 22 (72.7%)	KL16_01_galF,100.0%;KL16_02_cpsACP,100.0%;KL16_03_wzi,100.0%;KL16_04_wza,100.0%;KL16_05_wzb,100.0%;KL16_06_wzc,100.0%;KL16_07_wzx,100.0%;KL16_08_wzy,100.0%;KL16_09_gtf1,100.0%;KL16_10_vatD,100.0%;KL16_11_lacA,100.0%;KL16_12_sunS,100.0%;KL16_18_gnd,100.0%;KL16_19,99.843%;KL16_21_manB,100.0%;KL16_22_ugd,100.0%	KL16_13_gmd;KL16_14_fcl;KL16_15_gmm;KL16_16;KL16_17_wcaJ;KL16_20_manC	1	KL150_20_manC,99.688%	0 / 22 (0%)	NA	2	KL40_05_rfaG,97.895%;KL150_19_gmd,99.104%	NA	NA	KL16	is_variant	correct	no	FN
KP_NORM_URN_57979_30	KP_NORM_URN_57979	30x	FLEX	108	221268	436	1812.5	30181.75	50459	110	472063	5449531	2	KpSC	K	KL16	K16	Untypeable	?-	89.11%	99.98%	n/a	18 / 22 (81.8%)	KL16_01_galF,100.0%;KL16_02_cpsACP,100.0%;KL16_03_wzi,100.0%;KL16_04_wza,100.0%;KL16_05_wzb,100.0%;KL16_06_wzc,100.0%;KL16_07_wzx,100.0%;KL16_08_wzy,100.0%;KL16_09_gtf1,100.0%;KL16_10_vatD,100.0%;KL16_11_lacA,100.0%;KL16_12_sunS,100.0%;KL16_13_gmd,100.0%;KL16_18_gnd,100.0%;KL16_19,99.843%;KL16_20_manC,100.0%;KL16_21_manB,100.0%;KL16_22_ugd,100.0%	KL16_14_fcl;KL16_15_gmm;KL16_16;KL16_17_wcaJ	0	NA	0 / 22 (0%)	NA	2	KL40_05_rfaG,97.895%;KL150_19_gmd,99.104%	NA	NA	KL16	is_variant	correct	no	FN
KP_NORM_URN_57979_40	KP_NORM_URN_57979	40x	FLEX	106	240517	416	1645	28889.5	51446	111	472369	5453321	2	KpSC	K	KL16	K16	Typeable	?-	100.00%	99.98%	n/a	21 / 22 (95.5%)	KL16_01_galF,100.0%;KL16_02_cpsACP,100.0%;KL16_03_wzi,100.0%;KL16_04_wza,100.0%;KL16_05_wzb,100.0%;KL16_06_wzc,100.0%;KL16_07_wzx,100.0%;KL16_08_wzy,100.0%;KL16_09_gtf1,100.0%;KL16_10_vatD,100.0%;KL16_11_lacA,100.0%;KL16_12_sunS,100.0%;KL16_13_gmd,100.0%;KL16_14_fcl,100.0%;KL16_15_gmm,100.0%;KL16_16,100.0%;KL16_18_gnd,100.0%;KL16_19,99.843%;KL16_20_manC,100.0%;KL16_21_manB,100.0%;KL16_22_ugd,100.0%	KL16_17_wcaJ	0	NA	0 / 22 (0%)	NA	2	KL40_05_rfaG,97.895%;KL150_19_gmd,99.104%	NA	NA	KL16	is_variant	correct	yes	TP
KP_NORM_URN_57979	KP_NORM_URN_57979	Unsubsampled	FLEX	108	240847	406	1645	33622	50493	110	472369	5453247	2	KpSC	K	KL16	K16	Typeable	?-	100.00%	99.98%	n/a	21 / 22 (95.5%)	KL16_01_galF,100.0%;KL16_02_cpsACP,100.0%;KL16_03_wzi,100.0%;KL16_04_wza,100.0%;KL16_05_wzb,100.0%;KL16_06_wzc,100.0%;KL16_07_wzx,100.0%;KL16_08_wzy,100.0%;KL16_09_gtf1,100.0%;KL16_10_vatD,100.0%;KL16_11_lacA,100.0%;KL16_12_sunS,100.0%;KL16_13_gmd,100.0%;KL16_14_fcl,100.0%;KL16_15_gmm,100.0%;KL16_16,100.0%;KL16_18_gnd,100.0%;KL16_19,99.843%;KL16_20_manC,100.0%;KL16_21_manB,100.0%;KL16_22_ugd,100.0%	KL16_17_wcaJ	0	NA	0 / 22 (0%)	NA	2	KL40_05_rfaG,97.895%;KL150_19_gmd,99.104%	NA	NA	KL16	is_variant	correct	yes	TP
KP_NORM_URN_57979_60	KP_NORM_URN_57979	60x	FLEX	108	240847	406	1645	33622	50493	110	472369	5453247	2	KpSC	K	KL16	K16	Typeable	?-	100.00%	99.98%	n/a	21 / 22 (95.5%)	KL16_01_galF,100.0%;KL16_02_cpsACP,100.0%;KL16_03_wzi,100.0%;KL16_04_wza,100.0%;KL16_05_wzb,100.0%;KL16_06_wzc,100.0%;KL16_07_wzx,100.0%;KL16_08_wzy,100.0%;KL16_09_gtf1,100.0%;KL16_10_vatD,100.0%;KL16_11_lacA,100.0%;KL16_12_sunS,100.0%;KL16_13_gmd,100.0%;KL16_14_fcl,100.0%;KL16_15_gmm,100.0%;KL16_16,100.0%;KL16_18_gnd,100.0%;KL16_19,99.843%;KL16_20_manC,100.0%;KL16_21_manB,100.0%;KL16_22_ugd,100.0%	KL16_17_wcaJ	0	NA	0 / 22 (0%)	NA	2	KL40_05_rfaG,97.895%;KL150_19_gmd,99.104%	NA	NA	KL16	is_variant	correct	yes	TP
KP_NORM_URN_58012_20	KP_NORM_URN_58012	20x	FLEX	114	166720	459.25	7267.5	66206	48488	102	395076	5527636	2	KpSC	K	KL134	unknown (KL134)	Typeable	?-*	99.35%	97.97%	n/a	15 / 16 (93.8%)	KL134_01_galF,99.331%;KL134_02_cpsACP,94.286%;KL134_03_wzi,99.163%;KL134_04_wza,100.0%;KL134_05_wzb,100.0%;KL134_07_wzx,100.0%;KL134_08,100.0%;KL134_09,98.88%;KL134_10_wzy,99.198%;KL134_11,100.0%;KL134_12,99.71%;KL134_13,99.749%;KL134_14_wcaJ,100.0%;KL134_15_gnd,99.787%;KL134_16_ugd,99.743%	KL134_06_wzc	0	NA	0 / 16 (0%)	NA	2	KL14_19_manC,100.0%;KL30_19_manB,98.92%	NA	NA	KL134	NA	correct	yes	TP
KP_NORM_URN_58012_10	KP_NORM_URN_58012	10x	FLEX	769	11189	2190	4077	8160	6871	105	85716	5283780	2	KpSC	K	KL134	unknown (KL134)	Untypeable	?-*	69.19%	98.26%	n/a	7 / 16 (43.8%)	KL134_01_galF,99.331%;KL134_02_cpsACP,94.286%;KL134_03_wzi,99.093%;KL134_07_wzx,100.0%;KL134_09,98.88%;KL134_15_gnd,99.787%;KL134_16_ugd,99.721%	KL134_04_wza;KL134_05_wzb;KL134_06_wzc;KL134_08;KL134_10_wzy;KL134_11;KL134_12;KL134_13;KL134_14_wcaJ	0	NA	0 / 16 (0%)	NA	2	KL30_19_manB,98.92%;KL117_18_manC,99.519%	NA	NA	KL134	NA	correct	no	FN
KP_NORM_URN_58012_60	KP_NORM_URN_58012	60x	FLEX	80	327323	255.75	940	75993	69538	108	821816	5563069	2	KpSC	K	KL134	unknown (KL134)	Typeable	*	100.00%	97.98%	-1 bp	16 / 16 (100%)	KL134_01_galF,99.331%;KL134_02_cpsACP,94.286%;KL134_03_wzi,99.163%;KL134_04_wza,100.0%;KL134_05_wzb,100.0%;KL134_06_wzc,99.861%;KL134_07_wzx,100.0%;KL134_08,100.0%;KL134_09,98.88%;KL134_10_wzy,99.198%;KL134_11,100.0%;KL134_12,99.71%;KL134_13,99.749%;KL134_14_wcaJ,100.0%;KL134_15_gnd,99.787%;KL134_16_ugd,99.743%	NA	0	NA	0 / 16 (0%)	NA	3	KL14_19_manC,100.0%;KL30_19_manB,98.92%;KL150_19_gmd,98.507%	NA	NA	KL134	NA	correct	yes	TP
KP_NORM_URN_58012_30	KP_NORM_URN_58012	30x	FLEX	84	327309	256	1378.5	57690.75	66144	108	821816	5556134	2	KpSC	K	KL134	unknown (KL134)	Typeable	*	100.00%	97.98%	-1 bp	16 / 16 (100%)	KL134_01_galF,99.331%;KL134_02_cpsACP,94.286%;KL134_03_wzi,99.163%;KL134_04_wza,100.0%;KL134_05_wzb,100.0%;KL134_06_wzc,99.861%;KL134_07_wzx,100.0%;KL134_08,100.0%;KL134_09,98.88%;KL134_10_wzy,99.198%;KL134_11,100.0%;KL134_12,99.71%;KL134_13,99.749%;KL134_14_wcaJ,100.0%;KL134_15_gnd,99.787%;KL134_16_ugd,99.743%	NA	0	NA	0 / 16 (0%)	NA	3	KL14_19_manC,100.0%;KL30_19_manB,98.92%;KL150_19_gmd,98.507%	NA	NA	KL134	NA	correct	yes	TP
KP_NORM_URN_58233_10	KP_NORM_URN_58233	10x	FLEX	1241	5191	1685	2749	4845	3859	122	37840	4789369	2	KpSC	K	KL164	unknown (KL164)	Untypeable	?-	70.73%	96.08%	n/a	12 / 22 (54.5%)	KL164_01_galF,100.0%;KL164_02_cpsACP,100.0%;KL164_04_wza,100.0%;KL164_05_wzb,100.0%;KL164_09_wctE,99.669%;KL164_11_wckY,100.0%;KL164_12_wcpL,100.0%;KL164_13_wzx,99.789%;KL164_14_wcqJ,100.0%;KL164_18_rmlB,100.0%;KL164_19_rmlA,95.486%;KL164_22_ugd,100.0%	KL164_03_wzi;KL164_06_wzc;KL164_07_wbaP;KL164_08_wcuF;KL164_10_wzy;KL164_15_wcuT;KL164_16_wcuC;KL164_17_gnd;KL164_20_rmlD;KL164_21_rmlC	0	NA	0 / 22 (0%)	NA	1	KL150_19_gmd,96.418%	NA	NA	KL164	NA	correct	no	FN
KP_NORM_URN_58012	KP_NORM_URN_58012	Unsubsampled	FLEX	80	327323	255.75	940	75993	69538	108	821816	5563069	2	KpSC	K	KL134	unknown (KL134)	Typeable	*	100.00%	97.98%	-1 bp	16 / 16 (100%)	KL134_01_galF,99.331%;KL134_02_cpsACP,94.286%;KL134_03_wzi,99.163%;KL134_04_wza,100.0%;KL134_05_wzb,100.0%;KL134_06_wzc,99.861%;KL134_07_wzx,100.0%;KL134_08,100.0%;KL134_09,98.88%;KL134_10_wzy,99.198%;KL134_11,100.0%;KL134_12,99.71%;KL134_13,99.749%;KL134_14_wcaJ,100.0%;KL134_15_gnd,99.787%;KL134_16_ugd,99.743%	NA	0	NA	0 / 16 (0%)	NA	3	KL14_19_manC,100.0%;KL30_19_manB,98.92%;KL150_19_gmd,98.507%	NA	NA	KL134	NA	correct	yes	TP
KP_NORM_URN_58233_20	KP_NORM_URN_58233	20x	FLEX	167	79093	3546	13690	43552.5	32069	100	298565	5355556	2	KpSC	K	KL164	unknown (KL164)	Untypeable	?-	93.81%	99.99%	n/a	20 / 22 (90.9%)	KL164_01_galF,100.0%;KL164_02_cpsACP,100.0%;KL164_03_wzi,100.0%;KL164_04_wza,100.0%;KL164_05_wzb,100.0%;KL164_06_wzc,100.0%;KL164_07_wbaP,100.0%;KL164_08_wcuF,100.0%;KL164_09_wctE,99.662%;KL164_10_wzy,100.0%;KL164_11_wckY,100.0%;KL164_12_wcpL,100.0%;KL164_15_wcuT,100.0%;KL164_16_wcuC,100.0%;KL164_17_gnd,100.0%;KL164_18_rmlB,100.0%;KL164_19_rmlA,100.0%;KL164_20_rmlD,100.0%;KL164_21_rmlC,100.0%;KL164_22_ugd,100.0%	KL164_13_wzx;KL164_14_wcqJ	0	NA	0 / 22 (0%)	NA	3	KL135_18_rmlB,98.592%;KL150_19_gmd,96.418%;KL40_25_rmlA,99.655%	NA	NA	KL164	NA	correct	no	FN
KP_NORM_URN_58233_30	KP_NORM_URN_58233	30x	FLEX	74	349731	339	5938.5	56010.25	72744	100	771645	5383044	2	KpSC	K	KL164	unknown (KL164)	Typeable	NA	100.00%	99.98%	-1 bp	22 / 22 (100%)	KL164_01_galF,100.0%;KL164_02_cpsACP,100.0%;KL164_03_wzi,100.0%;KL164_04_wza,100.0%;KL164_05_wzb,100.0%;KL164_06_wzc,100.0%;KL164_07_wbaP,100.0%;KL164_08_wcuF,100.0%;KL164_09_wctE,99.669%;KL164_10_wzy,100.0%;KL164_11_wckY,100.0%;KL164_12_wcpL,100.0%;KL164_13_wzx,99.789%;KL164_14_wcqJ,100.0%;KL164_15_wcuT,100.0%;KL164_16_wcuC,100.0%;KL164_17_gnd,100.0%;KL164_18_rmlB,100.0%;KL164_19_rmlA,100.0%;KL164_20_rmlD,100.0%;KL164_21_rmlC,100.0%;KL164_22_ugd,100.0%	NA	0	NA	0 / 22 (0%)	NA	3	KL135_18_rmlB,98.592%;KL150_19_gmd,96.418%;KL40_25_rmlA,99.655%	NA	NA	KL164	NA	correct	yes	TP
KP_NORM_URN_58233_40	KP_NORM_URN_58233	40x	FLEX	93	349731	319	2944	28697	57998	100	771645	5393816	2	KpSC	K	KL164	unknown (KL164)	Typeable	NA	100.00%	99.98%	-1 bp	22 / 22 (100%)	KL164_01_galF,100.0%;KL164_02_cpsACP,100.0%;KL164_03_wzi,100.0%;KL164_04_wza,100.0%;KL164_05_wzb,100.0%;KL164_06_wzc,100.0%;KL164_07_wbaP,100.0%;KL164_08_wcuF,100.0%;KL164_09_wctE,99.669%;KL164_10_wzy,100.0%;KL164_11_wckY,100.0%;KL164_12_wcpL,100.0%;KL164_13_wzx,99.789%;KL164_14_wcqJ,100.0%;KL164_15_wcuT,100.0%;KL164_16_wcuC,100.0%;KL164_17_gnd,100.0%;KL164_18_rmlB,100.0%;KL164_19_rmlA,100.0%;KL164_20_rmlD,100.0%;KL164_21_rmlC,100.0%;KL164_22_ugd,100.0%	NA	0	NA	0 / 22 (0%)	NA	3	KL135_18_rmlB,98.592%;KL150_19_gmd,96.418%;KL40_25_rmlA,99.655%	NA	NA	KL164	NA	correct	yes	TP
KP_NORM_URN_58233_70	KP_NORM_URN_58233	70x	FLEX	76	349731	318.25	3924	47804.25	71022	100	771645	5397670	2	KpSC	K	KL164	unknown (KL164)	Typeable	NA	100.00%	99.98%	-1 bp	22 / 22 (100%)	KL164_01_galF,100.0%;KL164_02_cpsACP,100.0%;KL164_03_wzi,100.0%;KL164_04_wza,100.0%;KL164_05_wzb,100.0%;KL164_06_wzc,100.0%;KL164_07_wbaP,100.0%;KL164_08_wcuF,100.0%;KL164_09_wctE,99.669%;KL164_10_wzy,100.0%;KL164_11_wckY,100.0%;KL164_12_wcpL,100.0%;KL164_13_wzx,99.789%;KL164_14_wcqJ,100.0%;KL164_15_wcuT,100.0%;KL164_16_wcuC,100.0%;KL164_17_gnd,100.0%;KL164_18_rmlB,100.0%;KL164_19_rmlA,100.0%;KL164_20_rmlD,100.0%;KL164_21_rmlC,100.0%;KL164_22_ugd,100.0%	NA	0	NA	0 / 22 (0%)	NA	3	KL135_18_rmlB,98.592%;KL150_19_gmd,96.418%;KL40_25_rmlA,99.655%	NA	NA	KL164	NA	correct	yes	TP
KP_NORM_URN_58233	KP_NORM_URN_58233	Unsubsampled	FLEX	76	349731	318.25	3924	47804.25	71022	100	771645	5397670	2	KpSC	K	KL164	unknown (KL164)	Typeable	NA	100.00%	99.98%	-1 bp	22 / 22 (100%)	KL164_01_galF,100.0%;KL164_02_cpsACP,100.0%;KL164_03_wzi,100.0%;KL164_04_wza,100.0%;KL164_05_wzb,100.0%;KL164_06_wzc,100.0%;KL164_07_wbaP,100.0%;KL164_08_wcuF,100.0%;KL164_09_wctE,99.669%;KL164_10_wzy,100.0%;KL164_11_wckY,100.0%;KL164_12_wcpL,100.0%;KL164_13_wzx,99.789%;KL164_14_wcqJ,100.0%;KL164_15_wcuT,100.0%;KL164_16_wcuC,100.0%;KL164_17_gnd,100.0%;KL164_18_rmlB,100.0%;KL164_19_rmlA,100.0%;KL164_20_rmlD,100.0%;KL164_21_rmlC,100.0%;KL164_22_ugd,100.0%	NA	0	NA	0 / 22 (0%)	NA	3	KL135_18_rmlB,98.592%;KL150_19_gmd,96.418%;KL40_25_rmlA,99.655%	NA	NA	KL164	NA	correct	yes	TP
KP_NORM_URN_58251_10	KP_NORM_URN_58251	10x	FLEX	1147	5751	1845	3149	5272	4296	125	28970	4928020	2	KpSC	K	KL17	K17	Untypeable	?-	75.03%	95.72%	n/a	11 / 20 (55%)	KL17_01_galF,100.0%;KL17_02_cpsACP,98.571%;KL17_04_wza,99.471%;KL17_07_wzy,98.874%;KL17_09_wctS,99.643%;KL17_12_wcaJ,99.571%;KL17_13_wcmZ,99.653%;KL17_14_wzx,100.0%;KL17_15_gnd,99.342%;KL17_17_rmlA,100.0%;KL17_18_rmlD,100.0%	KL17_03_wzi;KL17_05_wzb;KL17_06_wzc;KL17_08_wctR;KL17_10_wctT;KL17_11_wctU;KL17_16_rmlB;KL17_19_rmlC;KL17_20_ugd	0	NA	0 / 20 (0%)	NA	0	NA	NA	NA	KL17	NA	correct	no	FN
KP_NORM_URN_58251_20	KP_NORM_URN_58251	20x	FLEX	124	99199	1629.5	19774	61907	43436	110	233832	5386071	2	KpSC	K	KL17	K17	Untypeable	?-	84.22%	98.33%	n/a	17 / 20 (85%)	KL17_01_galF,100.0%;KL17_02_cpsACP,98.571%;KL17_03_wzi,98.117%;KL17_04_wza,99.471%;KL17_05_wzb,100.0%;KL17_09_wctS,99.643%;KL17_10_wctT,99.733%;KL17_11_wctU,99.728%;KL17_12_wcaJ,99.571%;KL17_13_wcmZ,99.674%;KL17_14_wzx,100.0%;KL17_15_gnd,99.36%;KL17_16_rmlB,99.437%;KL17_17_rmlA,100.0%;KL17_18_rmlD,100.0%;KL17_19_rmlC,99.459%;KL17_20_ugd,99.486%	KL17_06_wzc;KL17_07_wzy;KL17_08_wctR	0	NA	0 / 20 (0%)	NA	1	KL150_19_gmd,88.955%	NA	NA	KL17	NA	correct	no	FN
KP_NORM_URN_58251_30	KP_NORM_URN_58251	30x	FLEX	66	253825	428.5	9991	98785.25	82119	110	735532	5419859	2	KpSC	K	KL17	K17	Typeable	NA	100.00%	98.53%	-3 bp	20 / 20 (100%)	KL17_01_galF,100.0%;KL17_02_cpsACP,98.571%;KL17_03_wzi,98.117%;KL17_04_wza,99.471%;KL17_05_wzb,100.0%;KL17_06_wzc,99.862%;KL17_07_wzy,98.874%;KL17_08_wctR,99.719%;KL17_09_wctS,99.643%;KL17_10_wctT,99.733%;KL17_11_wctU,99.728%;KL17_12_wcaJ,99.571%;KL17_13_wcmZ,99.674%;KL17_14_wzx,100.0%;KL17_15_gnd,99.36%;KL17_16_rmlB,99.437%;KL17_17_rmlA,100.0%;KL17_18_rmlD,100.0%;KL17_19_rmlC,99.459%;KL17_20_ugd,99.486%	NA	0	NA	0 / 20 (0%)	NA	1	KL150_19_gmd,88.955%	NA	NA	KL17	NA	correct	yes	TP
KP_NORM_URN_58251_40	KP_NORM_URN_58251	40x	FLEX	65	361029	321	6009	99159	83384	108	735532	5419941	2	KpSC	K	KL17	K17	Typeable	NA	100.00%	98.53%	-3 bp	20 / 20 (100%)	KL17_01_galF,100.0%;KL17_02_cpsACP,98.571%;KL17_03_wzi,98.117%;KL17_04_wza,99.471%;KL17_05_wzb,100.0%;KL17_06_wzc,99.862%;KL17_07_wzy,98.874%;KL17_08_wctR,99.719%;KL17_09_wctS,99.643%;KL17_10_wctT,99.733%;KL17_11_wctU,99.728%;KL17_12_wcaJ,99.571%;KL17_13_wcmZ,99.674%;KL17_14_wzx,100.0%;KL17_15_gnd,99.36%;KL17_16_rmlB,99.437%;KL17_17_rmlA,100.0%;KL17_18_rmlD,100.0%;KL17_19_rmlC,99.459%;KL17_20_ugd,99.486%	NA	0	NA	0 / 20 (0%)	NA	1	KL150_19_gmd,88.955%	NA	NA	KL17	NA	correct	yes	TP
KP_NORM_URN_58251_70	KP_NORM_URN_58251	70x	FLEX	61	361029	413	4233	104527	88858	110	735532	5420313	2	KpSC	K	KL17	K17	Typeable	NA	100.00%	98.53%	-3 bp	20 / 20 (100%)	KL17_01_galF,100.0%;KL17_02_cpsACP,98.571%;KL17_03_wzi,98.117%;KL17_04_wza,99.471%;KL17_05_wzb,100.0%;KL17_06_wzc,99.862%;KL17_07_wzy,98.874%;KL17_08_wctR,99.719%;KL17_09_wctS,99.643%;KL17_10_wctT,99.733%;KL17_11_wctU,99.728%;KL17_12_wcaJ,99.571%;KL17_13_wcmZ,99.674%;KL17_14_wzx,100.0%;KL17_15_gnd,99.36%;KL17_16_rmlB,99.437%;KL17_17_rmlA,100.0%;KL17_18_rmlD,100.0%;KL17_19_rmlC,99.459%;KL17_20_ugd,99.486%	NA	0	NA	0 / 20 (0%)	NA	1	KL150_19_gmd,88.955%	NA	NA	KL17	NA	correct	yes	TP
KP_NORM_URN_58261_10	KP_NORM_URN_58261	10x	FLEX	1237	5100	1806	2889	4862	3939	147	26852	4872911	2	KpSC	K	KL24	K24	Untypeable	?-	83.43%	99.93%	n/a	8 / 19 (42.1%)	KL24_01_galF,100.0%;KL24_02_cpsACP,100.0%;KL24_04_wza,100.0%;KL24_05_wzb,100.0%;KL24_08_wcuC,99.693%;KL24_11_wcaJ,100.0%;KL24_18_manB,100.0%;KL24_19_ugd,100.0%	KL24_03_wzi;KL24_06_wzc;KL24_07_wcuD;KL24_09_wcuV;KL24_10_wbaZ;KL24_12_wcuE;KL24_13_wcuG;KL24_14_wzy;KL24_15_wzx;KL24_16_gnd;KL24_17_manC	0	NA	0 / 19 (0%)	NA	1	KL40_05_rfaG,98.158%	NA	NA	KL24	wcuG trunc	correct	no	FN
KP_NORM_URN_58261_20	KP_NORM_URN_58261	20x	FLEX	143	88185	1641	18996	59558	37665	100	176563	5386150	2	KpSC	K	KL24	K24	Typeable	?-	98.40%	99.98%	n/a	16 / 19 (84.2%)	KL24_01_galF,100.0%;KL24_02_cpsACP,100.0%;KL24_03_wzi,100.0%;KL24_04_wza,100.0%;KL24_05_wzb,100.0%;KL24_07_wcuD,100.0%;KL24_08_wcuC,100.0%;KL24_09_wcuV,100.0%;KL24_10_wbaZ,100.0%;KL24_12_wcuE,99.698%;KL24_14_wzy,100.0%;KL24_15_wzx,100.0%;KL24_16_gnd,99.787%;KL24_17_manC,100.0%;KL24_18_manB,100.0%;KL24_19_ugd,100.0%	KL24_06_wzc;KL24_11_wcaJ;KL24_13_wcuG	0	NA	0 / 19 (0%)	NA	2	KL40_05_rfaG,98.158%;KL150_19_gmd,99.701%	NA	NA	KL24	wcuG trunc	correct	yes	TP
KP_NORM_URN_58261_30	KP_NORM_URN_58261	30x	FLEX	79	224760	287.5	1921	91109	68612	112	605432	5420357	2	KpSC	K	KL24	K24	Typeable	-	100.00%	99.98%	-1 bp	18 / 19 (94.7%)	KL24_01_galF,100.0%;KL24_02_cpsACP,100.0%;KL24_03_wzi,100.0%;KL24_04_wza,100.0%;KL24_05_wzb,100.0%;KL24_06_wzc,99.861%;KL24_07_wcuD,100.0%;KL24_08_wcuC,100.0%;KL24_09_wcuV,100.0%;KL24_10_wbaZ,100.0%;KL24_11_wcaJ,100.0%;KL24_12_wcuE,99.698%;KL24_14_wzy,100.0%;KL24_15_wzx,100.0%;KL24_16_gnd,99.787%;KL24_17_manC,100.0%;KL24_18_manB,100.0%;KL24_19_ugd,100.0%	KL24_13_wcuG	0	NA	0 / 19 (0%)	NA	2	KL40_05_rfaG,98.158%;KL150_19_gmd,99.701%	NA	NA	KL24	wcuG trunc	correct	yes	TP
KP_NORM_URN_58261_40	KP_NORM_URN_58261	40x	FLEX	76	243953	289.25	1895.5	89647	71316	100	579561	5420002	2	KpSC	K	KL24	K24	Typeable	-	100.00%	99.98%	-1 bp	18 / 19 (94.7%)	KL24_01_galF,100.0%;KL24_02_cpsACP,100.0%;KL24_03_wzi,100.0%;KL24_04_wza,100.0%;KL24_05_wzb,100.0%;KL24_06_wzc,99.861%;KL24_07_wcuD,100.0%;KL24_08_wcuC,100.0%;KL24_09_wcuV,100.0%;KL24_10_wbaZ,100.0%;KL24_11_wcaJ,100.0%;KL24_12_wcuE,99.698%;KL24_14_wzy,100.0%;KL24_15_wzx,100.0%;KL24_16_gnd,99.787%;KL24_17_manC,100.0%;KL24_18_manB,100.0%;KL24_19_ugd,100.0%	KL24_13_wcuG	0	NA	0 / 19 (0%)	NA	2	KL40_05_rfaG,98.158%;KL150_19_gmd,99.701%	NA	NA	KL24	wcuG trunc	correct	yes	TP
KP_NORM_URN_58261	KP_NORM_URN_58261	Unsubsampled	FLEX	71	260079	293.5	1870	97237	76340	112	763654	5420114	2	KpSC	K	KL24	K24	Typeable	-	100.00%	99.98%	-1 bp	18 / 19 (94.7%)	KL24_01_galF,100.0%;KL24_02_cpsACP,100.0%;KL24_03_wzi,100.0%;KL24_04_wza,100.0%;KL24_05_wzb,100.0%;KL24_06_wzc,99.861%;KL24_07_wcuD,100.0%;KL24_08_wcuC,100.0%;KL24_09_wcuV,100.0%;KL24_10_wbaZ,100.0%;KL24_11_wcaJ,100.0%;KL24_12_wcuE,99.698%;KL24_14_wzy,100.0%;KL24_15_wzx,100.0%;KL24_16_gnd,99.787%;KL24_17_manC,100.0%;KL24_18_manB,100.0%;KL24_19_ugd,100.0%	KL24_13_wcuG	0	NA	0 / 19 (0%)	NA	2	KL40_05_rfaG,98.158%;KL150_19_gmd,99.701%	NA	NA	KL24	wcuG trunc	correct	yes	TP
KP_NORM_URN_58288_10	KP_NORM_URN_58288	10x	FLEX	1241	5613	1698	2770	4749	4015	140	34941	4982434	2	KpSC	K	KL24	K24	Untypeable	?-+	63.68%	98.28%	n/a	8 / 19 (42.1%)	KL24_02_cpsACP,96.667%;KL24_04_wza,100.0%;KL24_05_wzb,100.0%;KL24_08_wcuC,98.806%;KL24_09_wcuV,99.757%;KL24_10_wbaZ,99.741%;KL24_12_wcuE,99.698%;KL24_13_wcuG,99.703%	KL24_01_galF;KL24_03_wzi;KL24_06_wzc;KL24_07_wcuD;KL24_11_wcaJ;KL24_14_wzy;KL24_15_wzx;KL24_16_gnd;KL24_17_manC;KL24_18_manB;KL24_19_ugd	2	KL114_03_wzi,98.951%;KL137_19,100.0%	0 / 19 (0%)	NA	0	NA	NA	NA	KL24	NA	correct	no	FN
KP_NORM_URN_58288_20	KP_NORM_URN_58288	20x	FLEX	265	97070	397	2988	18843	20985	106	319097	5560910	2	KpSC	K	KL24	K24	Typeable	?-	98.47%	99.00%	n/a	16 / 19 (84.2%)	KL24_01_galF,100.0%;KL24_02_cpsACP,97.143%;KL24_03_wzi,98.326%;KL24_04_wza,100.0%;KL24_05_wzb,100.0%;KL24_06_wzc,99.861%;KL24_08_wcuC,98.806%;KL24_09_wcuV,99.757%;KL24_10_wbaZ,99.741%;KL24_12_wcuE,99.698%;KL24_13_wcuG,99.703%;KL24_15_wzx,99.791%;KL24_16_gnd,99.574%;KL24_17_manC,100.0%;KL24_18_manB,99.781%;KL24_19_ugd,100.0%	KL24_07_wcuD;KL24_11_wcaJ;KL24_14_wzy	0	NA	0 / 19 (0%)	NA	2	KL40_05_rfaG,97.895%;KL150_19_gmd,99.701%	NA	NA	KL24	NA	correct	yes	TP
KP_NORM_URN_58288_30	KP_NORM_URN_58288	30x	FLEX	184	276537	249.75	661	3965	30440	102	811965	5601034	2	KpSC	K	KL24	K24	Typeable	NA	100.00%	99.01%	+1 bp	19 / 19 (100%)	KL24_01_galF,100.0%;KL24_02_cpsACP,97.143%;KL24_03_wzi,98.326%;KL24_04_wza,100.0%;KL24_05_wzb,100.0%;KL24_06_wzc,99.861%;KL24_07_wcuD,99.738%;KL24_08_wcuC,98.806%;KL24_09_wcuV,99.757%;KL24_10_wbaZ,99.741%;KL24_11_wcaJ,100.0%;KL24_12_wcuE,99.698%;KL24_13_wcuG,99.703%;KL24_14_wzy,99.112%;KL24_15_wzx,99.791%;KL24_16_gnd,99.574%;KL24_17_manC,100.0%;KL24_18_manB,99.781%;KL24_19_ugd,100.0%	NA	0	NA	0 / 19 (0%)	NA	2	KL40_05_rfaG,97.895%;KL150_19_gmd,99.701%	NA	NA	KL24	NA	correct	yes	TP
KP_NORM_URN_58288_40	KP_NORM_URN_58288	40x	FLEX	184	353907	249.75	670.5	3090.25	30457	102	811965	5604055	2	KpSC	K	KL24	K24	Typeable	NA	100.00%	99.01%	+1 bp	19 / 19 (100%)	KL24_01_galF,100.0%;KL24_02_cpsACP,97.143%;KL24_03_wzi,98.326%;KL24_04_wza,100.0%;KL24_05_wzb,100.0%;KL24_06_wzc,99.861%;KL24_07_wcuD,99.738%;KL24_08_wcuC,98.806%;KL24_09_wcuV,99.757%;KL24_10_wbaZ,99.741%;KL24_11_wcaJ,100.0%;KL24_12_wcuE,99.698%;KL24_13_wcuG,99.703%;KL24_14_wzy,99.112%;KL24_15_wzx,99.791%;KL24_16_gnd,99.574%;KL24_17_manC,100.0%;KL24_18_manB,99.781%;KL24_19_ugd,100.0%	NA	0	NA	0 / 19 (0%)	NA	2	KL40_05_rfaG,97.895%;KL150_19_gmd,99.701%	NA	NA	KL24	NA	correct	yes	TP
KP_NORM_URN_58288_70	KP_NORM_URN_58288	70x	FLEX	213	319097	258	535	2641	26306	102	811965	5603082	2	KpSC	K	KL24	K24	Typeable	NA	100.00%	99.01%	+1 bp	19 / 19 (100%)	KL24_01_galF,100.0%;KL24_02_cpsACP,97.143%;KL24_03_wzi,98.326%;KL24_04_wza,100.0%;KL24_05_wzb,100.0%;KL24_06_wzc,99.861%;KL24_07_wcuD,99.738%;KL24_08_wcuC,98.806%;KL24_09_wcuV,99.757%;KL24_10_wbaZ,99.741%;KL24_11_wcaJ,100.0%;KL24_12_wcuE,99.698%;KL24_13_wcuG,99.703%;KL24_14_wzy,99.112%;KL24_15_wzx,99.791%;KL24_16_gnd,99.574%;KL24_17_manC,100.0%;KL24_18_manB,99.781%;KL24_19_ugd,100.0%	NA	0	NA	0 / 19 (0%)	NA	2	KL40_05_rfaG,97.895%;KL150_19_gmd,99.701%	NA	NA	KL24	NA	correct	yes	TP
KP_NORM_URN_58288_80	KP_NORM_URN_58288	80x	FLEX	234	319097	230.75	452	2364.25	23953	101	720647	5604979	2	KpSC	K	KL24	K24	Typeable	NA	100.00%	99.01%	+1 bp	19 / 19 (100%)	KL24_01_galF,100.0%;KL24_02_cpsACP,97.143%;KL24_03_wzi,98.326%;KL24_04_wza,100.0%;KL24_05_wzb,100.0%;KL24_06_wzc,99.861%;KL24_07_wcuD,99.738%;KL24_08_wcuC,98.806%;KL24_09_wcuV,99.757%;KL24_10_wbaZ,99.741%;KL24_11_wcaJ,100.0%;KL24_12_wcuE,99.698%;KL24_13_wcuG,99.703%;KL24_14_wzy,99.112%;KL24_15_wzx,99.791%;KL24_16_gnd,99.574%;KL24_17_manC,100.0%;KL24_18_manB,99.781%;KL24_19_ugd,100.0%	NA	0	NA	0 / 19 (0%)	NA	2	KL40_05_rfaG,97.895%;KL150_19_gmd,99.701%	NA	NA	KL24	NA	correct	yes	TP
KP_NORM_URN_58342_20	KP_NORM_URN_58342	20x	FLEX	148	137151	451.25	2840	40152	37079	109	444419	5487663	2	KpSC	K	KL102	unknown (KL102)	Typeable	NA	100.00%	99.28%	-1 bp	17 / 17 (100%)	KL102_01_galF,99.331%;KL102_02_cpsACP,99.048%;KL102_03_wzi,99.803%;KL102_04_wza,100.0%;KL102_05_wzb,100.0%;KL102_06_wzc,99.722%;KL102_07_wbaP,99.366%;KL102_08_wzy,99.769%;KL102_09,99.313%;KL102_10,99.643%;KL102_11,99.148%;KL102_12,99.722%;KL102_13,100.0%;KL102_14,100.0%;KL102_15_wzx,100.0%;KL102_16_gnd,100.0%;KL102_17_ugd,99.486%	NA	0	NA	0 / 17 (0%)	NA	2	KL40_05_rfaG,96.842%;KL150_19_gmd,99.104%	NA	NA	KL102	NA	correct	yes	TP
KP_NORM_URN_58288	KP_NORM_URN_58288	Unsubsampled	FLEX	234	319097	230.75	452	2364.25	23953	101	720647	5604979	2	KpSC	K	KL24	K24	Typeable	NA	100.00%	99.01%	+1 bp	19 / 19 (100%)	KL24_01_galF,100.0%;KL24_02_cpsACP,97.143%;KL24_03_wzi,98.326%;KL24_04_wza,100.0%;KL24_05_wzb,100.0%;KL24_06_wzc,99.861%;KL24_07_wcuD,99.738%;KL24_08_wcuC,98.806%;KL24_09_wcuV,99.757%;KL24_10_wbaZ,99.741%;KL24_11_wcaJ,100.0%;KL24_12_wcuE,99.698%;KL24_13_wcuG,99.703%;KL24_14_wzy,99.112%;KL24_15_wzx,99.791%;KL24_16_gnd,99.574%;KL24_17_manC,100.0%;KL24_18_manB,99.781%;KL24_19_ugd,100.0%	NA	0	NA	0 / 19 (0%)	NA	2	KL40_05_rfaG,97.895%;KL150_19_gmd,99.701%	NA	NA	KL24	NA	correct	yes	TP
KP_NORM_URN_58342_30	KP_NORM_URN_58342	30x	FLEX	130	163107	358.25	3844.5	44918.75	42228	108	444419	5489685	2	KpSC	K	KL102	unknown (KL102)	Typeable	NA	100.00%	99.28%	-1 bp	17 / 17 (100%)	KL102_01_galF,99.331%;KL102_02_cpsACP,99.048%;KL102_03_wzi,99.803%;KL102_04_wza,100.0%;KL102_05_wzb,100.0%;KL102_06_wzc,99.722%;KL102_07_wbaP,99.366%;KL102_08_wzy,99.769%;KL102_09,99.313%;KL102_10,99.643%;KL102_11,99.148%;KL102_12,99.722%;KL102_13,100.0%;KL102_14,100.0%;KL102_15_wzx,100.0%;KL102_16_gnd,100.0%;KL102_17_ugd,99.486%	NA	0	NA	0 / 17 (0%)	NA	2	KL40_05_rfaG,96.842%;KL150_19_gmd,99.104%	NA	NA	KL102	NA	correct	yes	TP
KP_NORM_URN_58342_70	KP_NORM_URN_58342	70x	FLEX	135	154744	436	4191	40357	40691	108	444419	5493336	2	KpSC	K	KL102	unknown (KL102)	Typeable	NA	100.00%	99.28%	-1 bp	17 / 17 (100%)	KL102_01_galF,99.331%;KL102_02_cpsACP,99.048%;KL102_03_wzi,99.803%;KL102_04_wza,100.0%;KL102_05_wzb,100.0%;KL102_06_wzc,99.722%;KL102_07_wbaP,99.366%;KL102_08_wzy,99.769%;KL102_09,99.313%;KL102_10,99.643%;KL102_11,99.148%;KL102_12,99.722%;KL102_13,100.0%;KL102_14,100.0%;KL102_15_wzx,100.0%;KL102_16_gnd,100.0%;KL102_17_ugd,99.486%	NA	0	NA	0 / 17 (0%)	NA	2	KL40_05_rfaG,96.842%;KL150_19_gmd,99.104%	NA	NA	KL102	NA	correct	yes	TP
KP_NORM_URN_58342	KP_NORM_URN_58342	Unsubsampled	FLEX	135	154744	436	4191	40357	40691	108	444419	5493336	2	KpSC	K	KL102	unknown (KL102)	Typeable	NA	100.00%	99.28%	-1 bp	17 / 17 (100%)	KL102_01_galF,99.331%;KL102_02_cpsACP,99.048%;KL102_03_wzi,99.803%;KL102_04_wza,100.0%;KL102_05_wzb,100.0%;KL102_06_wzc,99.722%;KL102_07_wbaP,99.366%;KL102_08_wzy,99.769%;KL102_09,99.313%;KL102_10,99.643%;KL102_11,99.148%;KL102_12,99.722%;KL102_13,100.0%;KL102_14,100.0%;KL102_15_wzx,100.0%;KL102_16_gnd,100.0%;KL102_17_ugd,99.486%	NA	0	NA	0 / 17 (0%)	NA	2	KL40_05_rfaG,96.842%;KL150_19_gmd,99.104%	NA	NA	KL102	NA	correct	yes	TP
KP_NORM_URN_58342_40	KP_NORM_URN_58342	40x	FLEX	145	154744	338	2454	39670	37850	109	444419	5488262	2	KpSC	K	KL102	unknown (KL102)	Typeable	NA	100.00%	99.28%	-1 bp	17 / 17 (100%)	KL102_01_galF,99.331%;KL102_02_cpsACP,99.048%;KL102_03_wzi,99.803%;KL102_04_wza,100.0%;KL102_05_wzb,100.0%;KL102_06_wzc,99.722%;KL102_07_wbaP,99.366%;KL102_08_wzy,99.769%;KL102_09,99.313%;KL102_10,99.643%;KL102_11,99.148%;KL102_12,99.722%;KL102_13,100.0%;KL102_14,100.0%;KL102_15_wzx,100.0%;KL102_16_gnd,100.0%;KL102_17_ugd,99.486%	NA	0	NA	0 / 17 (0%)	NA	2	KL40_05_rfaG,96.842%;KL150_19_gmd,99.104%	NA	NA	KL102	NA	correct	yes	TP
KP_NORM_URN_58394_10	KP_NORM_URN_58394	10x	FLEX	1031	6716	2006.5	3346	6079.5	4754	235	39787	4901688	2	KpSC	K	KL13	K13	Untypeable	?-	92.54%	99.94%	n/a	13 / 19 (68.4%)	KL13_01_galF,99.668%;KL13_02_cpsACP,100.0%;KL13_03_wzi,100.0%;KL13_05_wzb,100.0%;KL13_06_wzc,99.447%;KL13_07_wcuD,100.0%;KL13_09_wzy,100.0%;KL13_10_wcuF,99.721%;KL13_13_wcoW,100.0%;KL13_15_wcaJ,100.0%;KL13_16_gnd,100.0%;KL13_17_manC,100.0%;KL13_19_ugd,100.0%	KL13_04_wza;KL13_08_wclX;KL13_11_wzx;KL13_12_wcuL;KL13_14;KL13_18_manB	0	NA	0 / 19 (0%)	NA	0	NA	NA	NA	KL13	NA	correct	no	FN
KP_NORM_URN_58342_80	KP_NORM_URN_58342	80x	FLEX	135	154744	436	4191	40357	40691	108	444419	5493336	2	KpSC	K	KL102	unknown (KL102)	Typeable	NA	100.00%	99.28%	-1 bp	17 / 17 (100%)	KL102_01_galF,99.331%;KL102_02_cpsACP,99.048%;KL102_03_wzi,99.803%;KL102_04_wza,100.0%;KL102_05_wzb,100.0%;KL102_06_wzc,99.722%;KL102_07_wbaP,99.366%;KL102_08_wzy,99.769%;KL102_09,99.313%;KL102_10,99.643%;KL102_11,99.148%;KL102_12,99.722%;KL102_13,100.0%;KL102_14,100.0%;KL102_15_wzx,100.0%;KL102_16_gnd,100.0%;KL102_17_ugd,99.486%	NA	0	NA	0 / 17 (0%)	NA	2	KL40_05_rfaG,96.842%;KL150_19_gmd,99.104%	NA	NA	KL102	NA	correct	yes	TP
KP_NORM_URN_58394_20	KP_NORM_URN_58394	20x	FLEX	139	100400	641	12872	50389	37690	104	349849	5238889	2	KpSC	K	KL13	K13	Typeable	?-	98.94%	99.96%	n/a	18 / 19 (94.7%)	KL13_01_galF,100.0%;KL13_02_cpsACP,100.0%;KL13_03_wzi,100.0%;KL13_04_wza,100.0%;KL13_05_wzb,100.0%;KL13_06_wzc,100.0%;KL13_07_wcuD,100.0%;KL13_09_wzy,100.0%;KL13_10_wcuF,99.722%;KL13_11_wzx,100.0%;KL13_12_wcuL,99.685%;KL13_13_wcoW,100.0%;KL13_14,99.815%;KL13_15_wcaJ,100.0%;KL13_16_gnd,100.0%;KL13_17_manC,100.0%;KL13_18_manB,100.0%;KL13_19_ugd,100.0%	KL13_08_wclX	0	NA	0 / 19 (0%)	NA	2	KL40_05_rfaG,96.842%;KL150_19_gmd,100.0%	NA	NA	KL13	NA	correct	yes	TP
KP_NORM_URN_58394_30	KP_NORM_URN_58394	30x	FLEX	97	263009	388	1157	34107	54929	104	767982	5328072	2	KpSC	K	KL13	K13	Typeable	NA	100.00%	99.96%	0 bp	19 / 19 (100%)	KL13_01_galF,100.0%;KL13_02_cpsACP,100.0%;KL13_03_wzi,100.0%;KL13_04_wza,100.0%;KL13_05_wzb,100.0%;KL13_06_wzc,100.0%;KL13_07_wcuD,100.0%;KL13_08_wclX,99.742%;KL13_09_wzy,100.0%;KL13_10_wcuF,99.722%;KL13_11_wzx,100.0%;KL13_12_wcuL,99.685%;KL13_13_wcoW,100.0%;KL13_14,99.826%;KL13_15_wcaJ,100.0%;KL13_16_gnd,100.0%;KL13_17_manC,100.0%;KL13_18_manB,100.0%;KL13_19_ugd,100.0%	NA	0	NA	0 / 19 (0%)	NA	2	KL40_05_rfaG,96.842%;KL150_19_gmd,100.0%	NA	NA	KL13	NA	correct	yes	TP
KP_NORM_URN_58394_70	KP_NORM_URN_58394	70x	FLEX	91	363840	409	1092	30079.5	58581	104	765471	5330885	2	KpSC	K	KL13	K13	Typeable	NA	100.00%	99.96%	0 bp	19 / 19 (100%)	KL13_01_galF,100.0%;KL13_02_cpsACP,100.0%;KL13_03_wzi,100.0%;KL13_04_wza,100.0%;KL13_05_wzb,100.0%;KL13_06_wzc,100.0%;KL13_07_wcuD,100.0%;KL13_08_wclX,99.742%;KL13_09_wzy,100.0%;KL13_10_wcuF,99.722%;KL13_11_wzx,100.0%;KL13_12_wcuL,99.685%;KL13_13_wcoW,100.0%;KL13_14,99.826%;KL13_15_wcaJ,100.0%;KL13_16_gnd,100.0%;KL13_17_manC,100.0%;KL13_18_manB,100.0%;KL13_19_ugd,100.0%	NA	0	NA	0 / 19 (0%)	NA	2	KL40_05_rfaG,96.842%;KL150_19_gmd,100.0%	NA	NA	KL13	NA	correct	yes	TP
