## Supplementary material for "Fast and Accurate *in silico* Antigen Typing with Kaptive 3": Table S2 (part 3 of 3)

Assembly_name	Genome	Assembly_type	Illumina_library_prep	Total_contig_number	N50	Q1	Q2	Q3	Mean_contig_length	Smallest_contig_length	Largest_contig_length	Total_length	Kaptive_version	Species	Polysaccharide	Best_match_locus	Best_match_type	Match_confidence	Problems	Coverage	Identity	Length_discrepancy	Expected_genes_in_locus	Expected_genes_in_locus_details	Missing_expected_genes	Other_genes_in_locus	Other_genes_in_locus_details	Expected_genes_outside_locus	Expected_genes_outside_locus_details	Other_genes_outside_locus	Other_genes_outside_locus_details	Truncated_genes_details	Extra_genes_details	Ground_truth	Notes	Locus_outcome_to_ground_truth	Optimal_outcome	Classification
KP_NORM_URN_58394	KP_NORM_URN_58394	Unsubsampled	FLEX	87	363840	436	1140	30038	61277	104	910921	5331140	2	KpSC	K	KL13	K13	Typeable	NA	100.00%	99.96%	0 bp	19 / 19 (100%)	KL13_01_galF,100.0%;KL13_02_cpsACP,100.0%;KL13_03_wzi,100.0%;KL13_04_wza,100.0%;KL13_05_wzb,100.0%;KL13_06_wzc,100.0%;KL13_07_wcuD,100.0%;KL13_08_wclX,99.742%;KL13_09_wzy,100.0%;KL13_10_wcuF,99.722%;KL13_11_wzx,100.0%;KL13_12_wcuL,99.685%;KL13_13_wcoW,100.0%;KL13_14,99.826%;KL13_15_wcaJ,100.0%;KL13_16_gnd,100.0%;KL13_17_manC,100.0%;KL13_18_manB,100.0%;KL13_19_ugd,100.0%	NA	0	NA	0 / 19 (0%)	NA	2	KL40_05_rfaG,96.842%;KL150_19_gmd,100.0%	NA	NA	KL13	NA	correct	yes	TP
NK_H10_003_10	NK_H10_003	10x	XT	1269	4730	1565	2493	4281	3562	103	35941	4520716	2	KpSC	K	KL50	K50	Untypeable	?-*	43.38%	88.57%	n/a	3 / 10 (30%)	KL50_02_cpsACP,97.619%;KL50_03_wzi,97.28%;KL50_04_wza,94.663%	KL50_01_galF;KL50_05_wbaZ;KL50_06_wbaP;KL50_07_wcuU;KL50_08_wcuH;KL50_09_wzx;KL50_10	0	NA	0 / 10 (0%)	NA	3	KL14_19_manC,100.0%;KL30_19_manB,99.134%;KL150_19_gmd,99.701%	NA	NA	KL114	NA	incorrect	no	TN
NK_H10_003_20	NK_H10_003	20x	XT	294	38167	3694.5	9771	21346	17869	105	192804	5253395	2	KpSC	K	KL114	unknown (KL114)	Untypeable	?-+	71.14%	98.93%	n/a	8 / 19 (42.1%)	KL114_01_galF,99.666%;KL114_03_wzi,96.309%;KL114_04_wza,100.0%;KL114_05_wzb,100.0%;KL114_14_wbaZ,100.0%;KL114_16_gnd,99.787%;KL114_17_manC,99.576%;KL114_18_manB,98.904%	KL114_02_cpsACP;KL114_06_wzc;KL114_07_wbaP;KL114_08_wzy;KL114_09_wciP;KL114_10_wzx;KL114_11_wcqZ;KL114_12_wcuQ;KL114_13;KL114_15;KL114_19_ugd	1	KL106_02_cpsACP,96.257%	0 / 19 (0%)	NA	1	KL150_19_gmd,99.701%	NA	NA	KL114	NA	correct	no	FN
NK_H10_003_40	NK_H10_003	40x	XT	91	171061	651	18010	82552	58623	105	350480	5334733	2	KpSC	K	KL50	K50	Untypeable	?-+*	65.52%	91.84%	n/a	5 / 10 (50%)	KL50_01_galF,99.666%;KL50_02_cpsACP,97.619%;KL50_03_wzi,97.426%;KL50_04_wza,94.164%;KL50_10,99.811%	KL50_05_wbaZ;KL50_06_wbaP;KL50_07_wcuU;KL50_08_wcuH;KL50_09_wzx	1	KL114_05_wzb,100.0%	0 / 10 (0%)	NA	5	KL114_06_wzc,100.0%;KL14_19_manC,100.0%;KL30_19_manB,100.0%;KL16_22_ugd,100.0%;KL150_19_gmd,99.701%	NA	NA	KL114	NA	incorrect	no	TN
NK_H10_003_80	NK_H10_003	80x	XT	91	267518	529.5	12754	82552	58714	105	438937	5342973	2	KpSC	K	KL50	K50	Untypeable	?-+*	65.52%	91.84%	n/a	5 / 10 (50%)	KL50_01_galF,99.666%;KL50_02_cpsACP,97.619%;KL50_03_wzi,97.426%;KL50_04_wza,94.164%;KL50_10,99.811%	KL50_05_wbaZ;KL50_06_wbaP;KL50_07_wcuU;KL50_08_wcuH;KL50_09_wzx	1	KL114_05_wzb,100.0%	0 / 10 (0%)	NA	5	KL114_06_wzc,100.0%;KL14_19_manC,100.0%;KL30_19_manB,99.136%;KL16_22_ugd,100.0%;KL150_19_gmd,99.701%	NA	NA	KL114	NA	incorrect	no	TN
NK_H10_003	NK_H10_003	Unsubsampled	XT	91	267518	529.5	12754	82552	58714	105	438937	5342973	2	KpSC	K	KL50	K50	Untypeable	?-+*	65.52%	91.84%	n/a	5 / 10 (50%)	KL50_01_galF,99.666%;KL50_02_cpsACP,97.619%;KL50_03_wzi,97.426%;KL50_04_wza,94.164%;KL50_10,99.811%	KL50_05_wbaZ;KL50_06_wbaP;KL50_07_wcuU;KL50_08_wcuH;KL50_09_wzx	1	KL114_05_wzb,100.0%	0 / 10 (0%)	NA	5	KL114_06_wzc,100.0%;KL14_19_manC,100.0%;KL30_19_manB,99.136%;KL16_22_ugd,100.0%;KL150_19_gmd,99.701%	NA	NA	KL114	NA	incorrect	no	TN
NK_H1_002_10	NK_H1_002	10x	XT	894	8426	2064.25	4073	7336.75	5722	146	40371	5115587	2	KpSC	K	KL107	unknown (KL107)	Untypeable	?-+	41.53%	86.59%	n/a	1 / 16 (6.2%)	KL107_02_cpsACP,98.571%	KL107_01_galF;KL107_03_wzi;KL107_04_wza;KL107_05_wzb;KL107_06_wzc;KL107_07_wbaP;KL107_08;KL107_09;KL107_10;KL107_11_gnd;KL107_12;KL107_13;KL107_14;KL107_15;KL107_16_ugd	4	KL169_04_wza,92.92%;KL114_03_wzi,96.644%;KL160_01_galF,87.222%;KL22_05_wzb,100.0%	0 / 16 (0%)	NA	1	KL40_05_rfaG,97.983%	NA	NA	KL22	NA	incorrect	no	TN
NK_H1_002_20	NK_H1_002	20x	XT	154	96497	1421.25	12509	48223.25	35169	110	285200	5415957	2	KpSC	K	KL50	K50	Untypeable	-	47.25%	91.83%	+1 bp	4 / 10 (40%)	KL50_01_galF,100.0%;KL50_02_cpsACP,99.048%;KL50_03_wzi,96.436%;KL50_04_wza,95.0%	KL50_05_wbaZ;KL50_06_wbaP;KL50_07_wcuU;KL50_08_wcuH;KL50_09_wzx;KL50_10	0	NA	0 / 10 (0%)	NA	1	KL40_05_rfaG,98.158%	NA	NA	KL22	NA	incorrect	no	TN
NK_H1_002_30	NK_H1_002	30x	XT	114	193690	562.75	4705.5	48691.5	47678	105	461985	5435285	2	KpSC	K	KL107	unknown (KL107)	Untypeable	?-+	48.13%	84.09%	n/a	4 / 16 (25%)	KL107_01_galF,98.997%;KL107_02_cpsACP,98.571%;KL107_03_wzi,96.234%;KL107_04_wza,96.533%	KL107_05_wzb;KL107_06_wzc;KL107_07_wbaP;KL107_08;KL107_09;KL107_10;KL107_11_gnd;KL107_12;KL107_13;KL107_14;KL107_15;KL107_16_ugd	1	KL22_05_wzb,100.0%	0 / 16 (0%)	NA	2	KL40_05_rfaG,98.158%;KL150_19_gmd,99.701%	NA	NA	KL22	NA	incorrect	no	TN
NK_H1_002_40	NK_H1_002	40x	XT	105	198378	459	3910	53433	51819	105	452913	5441017	2	KpSC	K	KL22	K22	Untypeable	?-	58.45%	99.22%	n/a	9 / 18 (50%)	KL22_01_galF,100.0%;KL22_02_cpsACP,99.524%;KL22_03_wzi,100.0%;KL22_04_wza,99.737%;KL22_05_wzb,100.0%;KL22_14,100.0%;KL22_15_wcaJ,100.0%;KL22_16_gnd,99.787%;KL22_18_ugd,99.743%	KL22_06_wzc;KL22_07_wzy;KL22_08;KL22_09;KL22_10_wfeD;KL22_11_wzx;KL22_12_rutE;KL22_13;KL22_17	0	NA	0 / 18 (0%)	NA	2	KL40_05_rfaG,98.158%;KL150_19_gmd,99.701%	NA	NA	KL22	NA	correct	no	FN
NK_H1_002_50	NK_H1_002	50x	XT	106	259779	459	3782.5	48682.75	51430	102	462050	5451583	2	KpSC	K	KL22	K22	Untypeable	?-+	82.71%	99.43%	n/a	12 / 18 (66.7%)	KL22_01_galF,100.0%;KL22_02_cpsACP,99.524%;KL22_03_wzi,100.0%;KL22_04_wza,99.737%;KL22_05_wzb,100.0%;KL22_06_wzc,100.0%;KL22_12_rutE,99.725%;KL22_13,100.0%;KL22_14,100.0%;KL22_15_wcaJ,100.0%;KL22_16_gnd,99.787%;KL22_18_ugd,99.743%	KL22_07_wzy;KL22_08;KL22_09;KL22_10_wfeD;KL22_11_wzx;KL22_17	1	KL37_18_wcuG,98.0%	0 / 18 (0%)	NA	2	KL40_05_rfaG,98.158%;KL150_19_gmd,99.701%	NA	NA	KL22	NA	correct	no	FN
NK_H1_002_80	NK_H1_002	80x	XT	106	259780	435.75	2725	48682.75	51436	102	462050	5452165	2	KpSC	K	KL22	K22	Untypeable	?-+	82.71%	99.43%	n/a	12 / 18 (66.7%)	KL22_01_galF,100.0%;KL22_02_cpsACP,99.524%;KL22_03_wzi,100.0%;KL22_04_wza,99.737%;KL22_05_wzb,100.0%;KL22_06_wzc,100.0%;KL22_12_rutE,99.725%;KL22_13,100.0%;KL22_14,100.0%;KL22_15_wcaJ,100.0%;KL22_16_gnd,99.787%;KL22_18_ugd,99.743%	KL22_07_wzy;KL22_08;KL22_09;KL22_10_wfeD;KL22_11_wzx;KL22_17	1	KL37_18_wcuG,98.0%	0 / 18 (0%)	NA	2	KL40_05_rfaG,98.158%;KL150_19_gmd,99.701%	NA	NA	KL22	NA	correct	no	FN
NK_H1_002	NK_H1_002	Unsubsampled	XT	106	259780	435.75	2725	48682.75	51436	102	462050	5452165	2	KpSC	K	KL22	K22	Untypeable	?-+	82.71%	99.43%	n/a	12 / 18 (66.7%)	KL22_01_galF,100.0%;KL22_02_cpsACP,99.524%;KL22_03_wzi,100.0%;KL22_04_wza,99.737%;KL22_05_wzb,100.0%;KL22_06_wzc,100.0%;KL22_12_rutE,99.725%;KL22_13,100.0%;KL22_14,100.0%;KL22_15_wcaJ,100.0%;KL22_16_gnd,99.787%;KL22_18_ugd,99.743%	KL22_07_wzy;KL22_08;KL22_09;KL22_10_wfeD;KL22_11_wzx;KL22_17	1	KL37_18_wcuG,98.0%	0 / 18 (0%)	NA	2	KL40_05_rfaG,98.158%;KL150_19_gmd,99.701%	NA	NA	KL22	NA	correct	no	FN
NK_H1_011_100	NK_H1_011	100x	XT	101	321125	211	1130	55749	54239	108	453349	5478132	2	KpSC	K	KL2	K2	Typeable	NA	100.00%	98.55%	+1 bp	18 / 18 (100%)	KL2_01_galF,100.0%;KL2_02_cpsACP,98.571%;KL2_03_wzi,98.614%;KL2_04_wza,99.736%;KL2_05_wzb,99.31%;KL2_06_wzc,99.862%;KL2_07,99.721%;KL2_08,100.0%;KL2_09,99.743%;KL2_10,100.0%;KL2_11_wzx,99.588%;KL2_12,99.483%;KL2_13,99.103%;KL2_14_wcaJ,99.785%;KL2_15_gnd,98.934%;KL2_16_manC,99.364%;KL2_17_manB,99.781%;KL2_18_ugd,100.0%	NA	0	NA	0 / 18 (0%)	NA	2	KL40_05_rfaG,97.895%;KL150_19_gmd,98.507%	NA	NA	KL2	NA	correct	yes	TP
NK_H1_011_10	NK_H1_011	10x	XT	1036	6779	1978.75	3419.5	6150.75	4877	134	41013	5052595	2	KpSC	K	KL2	K2	Untypeable	?-	68.54%	97.93%	n/a	9 / 18 (50%)	KL2_01_galF,100.0%;KL2_02_cpsACP,98.571%;KL2_05_wzb,99.31%;KL2_12,99.31%;KL2_14_wcaJ,99.571%;KL2_15_gnd,98.934%;KL2_16_manC,98.941%;KL2_17_manB,99.781%;KL2_18_ugd,100.0%	KL2_03_wzi;KL2_04_wza;KL2_06_wzc;KL2_07;KL2_08;KL2_09;KL2_10;KL2_11_wzx;KL2_13	0	NA	0 / 18 (0%)	NA	1	KL150_19_gmd,98.507%	NA	NA	KL2	NA	correct	no	FN
NK_H1_011_30	NK_H1_011	30x	XT	101	156996	428	5071	63849	54058	110	434277	5459868	2	KpSC	K	KL2	K2	Typeable	NA	100.00%	98.55%	+1 bp	18 / 18 (100%)	KL2_01_galF,100.0%;KL2_02_cpsACP,98.571%;KL2_03_wzi,98.614%;KL2_04_wza,99.736%;KL2_05_wzb,99.31%;KL2_06_wzc,99.862%;KL2_07,99.721%;KL2_08,100.0%;KL2_09,99.743%;KL2_10,100.0%;KL2_11_wzx,99.588%;KL2_12,99.483%;KL2_13,99.103%;KL2_14_wcaJ,99.785%;KL2_15_gnd,98.934%;KL2_16_manC,99.364%;KL2_17_manB,99.781%;KL2_18_ugd,100.0%	NA	0	NA	0 / 18 (0%)	NA	2	KL40_05_rfaG,97.895%;KL150_19_gmd,98.507%	NA	NA	KL2	NA	correct	yes	TP
NK_H1_011_20	NK_H1_011	20x	XT	156	91454	544.75	11199.5	46522.25	34872	102	286305	5440036	2	KpSC	K	KL2	K2	Untypeable	?-	89.28%	98.39%	n/a	14 / 18 (77.8%)	KL2_01_galF,100.0%;KL2_02_cpsACP,98.571%;KL2_03_wzi,98.614%;KL2_04_wza,99.736%;KL2_05_wzb,99.31%;KL2_06_wzc,99.862%;KL2_07,99.721%;KL2_11_wzx,99.588%;KL2_12,99.483%;KL2_13,99.103%;KL2_14_wcaJ,99.785%;KL2_15_gnd,98.934%;KL2_17_manB,99.781%;KL2_18_ugd,100.0%	KL2_08;KL2_09;KL2_10;KL2_16_manC	0	NA	0 / 18 (0%)	NA	2	KL40_05_rfaG,97.895%;KL150_19_gmd,98.507%	NA	NA	KL2	NA	correct	no	FN
NK_H1_011_80	NK_H1_011	80x	XT	101	321125	211	1130	55749	54239	108	453349	5478132	2	KpSC	K	KL2	K2	Typeable	NA	100.00%	98.55%	+1 bp	18 / 18 (100%)	KL2_01_galF,100.0%;KL2_02_cpsACP,98.571%;KL2_03_wzi,98.614%;KL2_04_wza,99.736%;KL2_05_wzb,99.31%;KL2_06_wzc,99.862%;KL2_07,99.721%;KL2_08,100.0%;KL2_09,99.743%;KL2_10,100.0%;KL2_11_wzx,99.588%;KL2_12,99.483%;KL2_13,99.103%;KL2_14_wcaJ,99.785%;KL2_15_gnd,98.934%;KL2_16_manC,99.364%;KL2_17_manB,99.781%;KL2_18_ugd,100.0%	NA	0	NA	0 / 18 (0%)	NA	2	KL40_05_rfaG,97.895%;KL150_19_gmd,98.507%	NA	NA	KL2	NA	correct	yes	TP
NK_H1_011	NK_H1_011	Unsubsampled	XT	101	321125	211	1130	55749	54239	108	453349	5478132	2	KpSC	K	KL2	K2	Typeable	NA	100.00%	98.55%	+1 bp	18 / 18 (100%)	KL2_01_galF,100.0%;KL2_02_cpsACP,98.571%;KL2_03_wzi,98.614%;KL2_04_wza,99.736%;KL2_05_wzb,99.31%;KL2_06_wzc,99.862%;KL2_07,99.721%;KL2_08,100.0%;KL2_09,99.743%;KL2_10,100.0%;KL2_11_wzx,99.588%;KL2_12,99.483%;KL2_13,99.103%;KL2_14_wcaJ,99.785%;KL2_15_gnd,98.934%;KL2_16_manC,99.364%;KL2_17_manB,99.781%;KL2_18_ugd,100.0%	NA	0	NA	0 / 18 (0%)	NA	2	KL40_05_rfaG,97.895%;KL150_19_gmd,98.507%	NA	NA	KL2	NA	correct	yes	TP
NK_H1_012_10	NK_H1_012	10x	XT	729	9919	2572	4977	8861	6705	132	37529	4887952	2	KpSC	K	KL50	K50	Untypeable	?-*	58.49%	93.65%	n/a	4 / 10 (40%)	KL50_01_galF,99.666%;KL50_02_cpsACP,99.048%;KL50_04_wza,93.122%;KL50_10,99.057%	KL50_03_wzi;KL50_05_wbaZ;KL50_06_wbaP;KL50_07_wcuU;KL50_08_wcuH;KL50_09_wzx	0	NA	0 / 10 (0%)	NA	5	KL30_19_manB,100.0%;KL58_17_wcaI,100.0%;KL1_20_ugd,100.0%;KL58_14_gmd,100.0%;KL150_19_gmd,99.104%	NA	NA	KL58	NA	incorrect	no	TN
NK_H1_012_20	NK_H1_012	20x	XT	110	107740	1955	20359	74288.25	46460	101	383959	5110565	2	KpSC	K	KL58	K58	Untypeable	?-	65.58%	99.96%	n/a	14 / 22 (63.6%)	KL58_01_galF,100.0%;KL58_02_cpsACP,100.0%;KL58_03_wzi,100.0%;KL58_04_wza,100.0%;KL58_05_wzb,100.0%;KL58_07_wzx,100.0%;KL58_13_wcqU,100.0%;KL58_14_gmd,100.0%;KL58_15_wcaG,100.0%;KL58_16_gmm,100.0%;KL58_17_wcaI,100.0%;KL58_20_manC,100.0%;KL58_21_manB,100.0%;KL58_22_ugd,100.0%	KL58_06_wzc;KL58_08_wclY;KL58_09_wzy;KL58_10_wcqS;KL58_11_wcqT;KL58_12;KL58_18_wcaJ;KL58_19_gnd	0	NA	0 / 22 (0%)	NA	1	KL150_19_gmd,99.104%	NA	NA	KL58	NA	correct	no	FN
NK_H1_012_40	NK_H1_012	40x	XT	72	306941	324.5	1585	89218.5	71466	101	792066	5145580	2	KpSC	K	KL113	unknown (KL113)	Untypeable	?-+*	73.97%	91.62%	n/a	13 / 20 (65%)	KL113_01_galF,99.331%;KL113_02_cpsACP,95.714%;KL113_03_wzi,93.305%;KL113_04_wza,95.225%;KL113_12,98.123%;KL113_13_wcaG,95.666%;KL113_14,95.425%;KL113_15_wcaI,92.556%;KL113_16_wcaJ,99.359%;KL113_17_gnd,99.574%;KL113_18_manC,100.0%;KL113_19_manB,99.781%;KL113_20_ugd,99.486%	KL113_05_wzb;KL113_06_wzc;KL113_07_wzx;KL113_08;KL113_09;KL113_10;KL113_11_wcoS	1	KL58_05_wzb,100.0%	0 / 20 (0%)	NA	5	KL50_10,99.057%;KL14_19_manC,100.0%;KL30_19_manB,99.145%;KL150_19_gmd,99.104%;KL58_13_wcqU,100.0%	NA	NA	KL58	NA	incorrect	no	TN
NK_H1_012	NK_H1_012	Unsubsampled	XT	63	325990	323	1891	77159.5	81747	101	808411	5150068	2	KpSC	K	KL58	K58	Untypeable	?-	82.85%	99.99%	n/a	17 / 22 (77.3%)	KL58_01_galF,100.0%;KL58_02_cpsACP,100.0%;KL58_03_wzi,100.0%;KL58_04_wza,100.0%;KL58_05_wzb,100.0%;KL58_06_wzc,100.0%;KL58_07_wzx,100.0%;KL58_13_wcqU,100.0%;KL58_14_gmd,100.0%;KL58_15_wcaG,100.0%;KL58_16_gmm,100.0%;KL58_17_wcaI,100.0%;KL58_18_wcaJ,100.0%;KL58_19_gnd,100.0%;KL58_20_manC,100.0%;KL58_21_manB,100.0%;KL58_22_ugd,100.0%	KL58_08_wclY;KL58_09_wzy;KL58_10_wcqS;KL58_11_wcqT;KL58_12	0	NA	0 / 22 (0%)	NA	4	KL50_10,99.057%;KL14_19_manC,100.0%;KL30_19_manB,99.145%;KL150_19_gmd,99.104%	NA	NA	KL58	NA	correct	no	FN
NK_H1_012_30	NK_H1_012	30x	XT	79	228453	349	8322	83004	65032	101	703685	5137490	2	KpSC	K	KL58	K58	Untypeable	?-	80.01%	99.99%	n/a	17 / 22 (77.3%)	KL58_01_galF,100.0%;KL58_02_cpsACP,100.0%;KL58_03_wzi,100.0%;KL58_04_wza,100.0%;KL58_05_wzb,100.0%;KL58_06_wzc,100.0%;KL58_07_wzx,100.0%;KL58_13_wcqU,100.0%;KL58_14_gmd,100.0%;KL58_15_wcaG,100.0%;KL58_16_gmm,100.0%;KL58_17_wcaI,100.0%;KL58_18_wcaJ,100.0%;KL58_19_gnd,100.0%;KL58_20_manC,100.0%;KL58_21_manB,100.0%;KL58_22_ugd,100.0%	KL58_08_wclY;KL58_09_wzy;KL58_10_wcqS;KL58_11_wcqT;KL58_12	0	NA	0 / 22 (0%)	NA	4	KL50_10,99.057%;KL14_19_manC,100.0%;KL30_19_manB,98.932%;KL150_19_gmd,99.104%	NA	NA	KL58	NA	correct	no	FN
NK_H1_012_80	NK_H1_012	80x	XT	63	325990	323	1891	77159.5	81747	101	808411	5150068	2	KpSC	K	KL58	K58	Untypeable	?-	82.85%	99.99%	n/a	17 / 22 (77.3%)	KL58_01_galF,100.0%;KL58_02_cpsACP,100.0%;KL58_03_wzi,100.0%;KL58_04_wza,100.0%;KL58_05_wzb,100.0%;KL58_06_wzc,100.0%;KL58_07_wzx,100.0%;KL58_13_wcqU,100.0%;KL58_14_gmd,100.0%;KL58_15_wcaG,100.0%;KL58_16_gmm,100.0%;KL58_17_wcaI,100.0%;KL58_18_wcaJ,100.0%;KL58_19_gnd,100.0%;KL58_20_manC,100.0%;KL58_21_manB,100.0%;KL58_22_ugd,100.0%	KL58_08_wclY;KL58_09_wzy;KL58_10_wcqS;KL58_11_wcqT;KL58_12	0	NA	0 / 22 (0%)	NA	4	KL50_10,99.057%;KL14_19_manC,100.0%;KL30_19_manB,99.145%;KL150_19_gmd,99.104%	NA	NA	KL58	NA	correct	no	FN
NK_H1_037_10	NK_H1_037	10x	XT	1503	3351	1478	2242	3439	2831	523	22043	4255158	2	KpSC	K	KL107	unknown (KL107)	Untypeable	?-	36.95%	88.54%	n/a	2 / 16 (12.5%)	KL107_01_galF,98.662%;KL107_16_ugd,99.486%	KL107_02_cpsACP;KL107_03_wzi;KL107_04_wza;KL107_05_wzb;KL107_06_wzc;KL107_07_wbaP;KL107_08;KL107_09;KL107_10;KL107_11_gnd;KL107_12;KL107_13;KL107_14;KL107_15	0	NA	0 / 16 (0%)	NA	1	KL40_04,99.487%	NA	NA	KL30	is_variant	incorrect	no	TN
NK_H1_037_100	NK_H1_037	100x	XT	90	156008	558	27752.5	85823.75	58605	103	313539	5274450	2	KpSC	K	KL30	K30	Untypeable	?-*	78.25%	97.41%	n/a	15 / 20 (75%)	KL30_01_galF,99.666%;KL30_02_cpsACP,99.048%;KL30_03_wzi,99.208%;KL30_04_wza,100.0%;KL30_05_wzb,99.306%;KL30_06_wzc,99.309%;KL30_07_wcuL,100.0%;KL30_08_wzx,100.0%;KL30_09_wcuD,97.143%;KL30_10_wzy,92.694%;KL30_16_wcaJ,98.065%;KL30_17_gnd,99.36%;KL30_18_manC,99.364%;KL30_19_manB,100.0%;KL30_20_ugd,99.743%	KL30_11_wckP;KL30_12_wckO;KL30_13_wckN;KL30_14;KL30_15_wcuG	0	NA	0 / 20 (0%)	NA	4	KL40_03_wcpO,97.773%;KL40_04,99.504%;KL40_05_rfaG,99.738%;KL150_19_gmd,98.507%	NA	NA	KL30	is_variant	correct	no	FN
NK_H1_037_20	NK_H1_037	20x	XT	272	33935	4624	10930	26806	19080	134	140765	5189820	2	KpSC	K	KL30	K30	Untypeable	?-*	49.15%	96.79%	n/a	8 / 20 (40%)	KL30_01_galF,99.666%;KL30_02_cpsACP,99.048%;KL30_03_wzi,99.208%;KL30_04_wza,100.0%;KL30_05_wzb,99.306%;KL30_13_wckN,91.406%;KL30_18_manC,99.364%;KL30_20_ugd,99.743%	KL30_06_wzc;KL30_07_wcuL;KL30_08_wzx;KL30_09_wcuD;KL30_10_wzy;KL30_11_wckP;KL30_12_wckO;KL30_14;KL30_15_wcuG;KL30_16_wcaJ;KL30_17_gnd;KL30_19_manB	0	NA	0 / 20 (0%)	NA	3	KL40_04,99.494%;KL40_05_rfaG,99.737%;KL150_19_gmd,98.507%	NA	NA	KL30	is_variant	correct	no	FN
NK_H1_037_30	NK_H1_037	30x	XT	107	100383	1396.5	27096	74170.5	49194	123	291310	5263725	2	KpSC	K	KL30	K30	Typeable	?-*	96.23%	96.50%	n/a	18 / 20 (90%)	KL30_01_galF,99.666%;KL30_02_cpsACP,99.048%;KL30_03_wzi,99.208%;KL30_04_wza,100.0%;KL30_05_wzb,99.306%;KL30_06_wzc,99.309%;KL30_07_wcuL,100.0%;KL30_08_wzx,98.201%;KL30_09_wcuD,97.143%;KL30_10_wzy,92.694%;KL30_12_wckO,93.59%;KL30_13_wckN,92.188%;KL30_14,94.17%;KL30_16_wcaJ,98.065%;KL30_17_gnd,99.36%;KL30_18_manC,99.364%;KL30_19_manB,100.0%;KL30_20_ugd,99.743%	KL30_11_wckP;KL30_15_wcuG	0	NA	0 / 20 (0%)	NA	4	KL40_03_wcpO,97.773%;KL40_04,99.495%;KL40_05_rfaG,99.737%;KL150_19_gmd,98.507%	NA	NA	KL30	is_variant	correct	yes	TP
NK_H1_037_40	NK_H1_037	40x	XT	90	156008	558	27752.5	85823.75	58605	103	313539	5274450	2	KpSC	K	KL30	K30	Untypeable	?-*	78.25%	97.41%	n/a	15 / 20 (75%)	KL30_01_galF,99.666%;KL30_02_cpsACP,99.048%;KL30_03_wzi,99.208%;KL30_04_wza,100.0%;KL30_05_wzb,99.306%;KL30_06_wzc,99.309%;KL30_07_wcuL,100.0%;KL30_08_wzx,100.0%;KL30_09_wcuD,97.143%;KL30_10_wzy,92.694%;KL30_16_wcaJ,98.065%;KL30_17_gnd,99.36%;KL30_18_manC,99.364%;KL30_19_manB,100.0%;KL30_20_ugd,99.743%	KL30_11_wckP;KL30_12_wckO;KL30_13_wckN;KL30_14;KL30_15_wcuG	0	NA	0 / 20 (0%)	NA	4	KL40_03_wcpO,97.773%;KL40_04,99.504%;KL40_05_rfaG,99.738%;KL150_19_gmd,98.507%	NA	NA	KL30	is_variant	correct	no	FN
NK_H1_037	NK_H1_037	Unsubsampled	XT	90	156008	558	27752.5	85823.75	58605	103	313539	5274450	2	KpSC	K	KL30	K30	Untypeable	?-*	78.25%	97.41%	n/a	15 / 20 (75%)	KL30_01_galF,99.666%;KL30_02_cpsACP,99.048%;KL30_03_wzi,99.208%;KL30_04_wza,100.0%;KL30_05_wzb,99.306%;KL30_06_wzc,99.309%;KL30_07_wcuL,100.0%;KL30_08_wzx,100.0%;KL30_09_wcuD,97.143%;KL30_10_wzy,92.694%;KL30_16_wcaJ,98.065%;KL30_17_gnd,99.36%;KL30_18_manC,99.364%;KL30_19_manB,100.0%;KL30_20_ugd,99.743%	KL30_11_wckP;KL30_12_wckO;KL30_13_wckN;KL30_14;KL30_15_wcuG	0	NA	0 / 20 (0%)	NA	4	KL40_03_wcpO,97.773%;KL40_04,99.504%;KL40_05_rfaG,99.738%;KL150_19_gmd,98.507%	NA	NA	KL30	is_variant	correct	no	FN
NK_H1_040_100	NK_H1_040	100x	FLEX	111	194450	235.5	1015	62068	50073	100	410080	5558089	2	KpSC	K	KL10	K10	Typeable	NA	100.00%	96.61%	-22 bp	20 / 20 (100%)	KL10_01_galF,98.997%;KL10_02_cpsACP,95.238%;KL10_03_wzi,96.667%;KL10_04_wza,100.0%;KL10_05_wzb,99.31%;KL10_06_wzc,99.583%;KL10_07_wbaP,99.58%;KL10_08_wclQ,99.735%;KL10_09_wclP,100.0%;KL10_10_wzx,99.399%;KL10_11_wcuQ,99.748%;KL10_12_wcaN,97.098%;KL10_13_wcuK,98.521%;KL10_14_wzy,98.768%;KL10_15_wcsO,95.294%;KL10_16_wbaZ,98.966%;KL10_17_gnd,99.147%;KL10_18_manC,98.941%;KL10_19_manB,97.374%;KL10_20_ugd,99.743%	NA	0	NA	0 / 20 (0%)	NA	2	KL40_05_rfaG,98.158%;KL150_19_gmd,99.403%	NA	NA	KL10	NA	correct	yes	TP
NK_H1_040_20	NK_H1_040	20x	FLEX	166	100346	538.75	8513	36408	33322	100	410080	5531381	2	KpSC	K	KL10	K10	Untypeable	?-	82.08%	96.01%	n/a	14 / 20 (70%)	KL10_01_galF,98.997%;KL10_02_cpsACP,95.238%;KL10_04_wza,100.0%;KL10_05_wzb,99.31%;KL10_07_wbaP,99.58%;KL10_12_wcaN,97.09%;KL10_13_wcuK,98.521%;KL10_14_wzy,98.768%;KL10_15_wcsO,95.294%;KL10_16_wbaZ,98.966%;KL10_17_gnd,99.147%;KL10_18_manC,98.941%;KL10_19_manB,97.374%;KL10_20_ugd,99.743%	KL10_03_wzi;KL10_06_wzc;KL10_08_wclQ;KL10_09_wclP;KL10_10_wzx;KL10_11_wcuQ	0	NA	0 / 20 (0%)	NA	2	KL40_05_rfaG,98.158%;KL150_19_gmd,99.403%	NA	NA	KL10	NA	correct	no	FN
NK_H1_040_30	NK_H1_040	30x	FLEX	121	189508	267	1286	51582	45864	100	410123	5549594	2	KpSC	K	KL10	K10	Typeable	?-	98.42%	96.55%	n/a	19 / 20 (95%)	KL10_01_galF,98.997%;KL10_02_cpsACP,95.238%;KL10_03_wzi,96.667%;KL10_04_wza,100.0%;KL10_05_wzb,99.31%;KL10_06_wzc,99.583%;KL10_07_wbaP,99.58%;KL10_09_wclP,100.0%;KL10_10_wzx,99.399%;KL10_11_wcuQ,99.748%;KL10_12_wcaN,97.098%;KL10_13_wcuK,98.521%;KL10_14_wzy,98.768%;KL10_15_wcsO,95.294%;KL10_16_wbaZ,98.966%;KL10_17_gnd,99.147%;KL10_18_manC,98.941%;KL10_19_manB,97.374%;KL10_20_ugd,99.743%	KL10_08_wclQ	0	NA	0 / 20 (0%)	NA	2	KL40_05_rfaG,98.158%;KL150_19_gmd,99.403%	NA	NA	KL10	NA	correct	yes	TP
NK_H1_040_80	NK_H1_040	80x	FLEX	109	214774	236	1015	51582	50994	100	410080	5558343	2	KpSC	K	KL10	K10	Typeable	NA	100.00%	96.61%	-22 bp	20 / 20 (100%)	KL10_01_galF,98.997%;KL10_02_cpsACP,95.238%;KL10_03_wzi,96.667%;KL10_04_wza,100.0%;KL10_05_wzb,99.31%;KL10_06_wzc,99.583%;KL10_07_wbaP,99.58%;KL10_08_wclQ,99.735%;KL10_09_wclP,100.0%;KL10_10_wzx,99.399%;KL10_11_wcuQ,99.748%;KL10_12_wcaN,97.098%;KL10_13_wcuK,98.521%;KL10_14_wzy,98.768%;KL10_15_wcsO,95.294%;KL10_16_wbaZ,98.966%;KL10_17_gnd,99.147%;KL10_18_manC,98.941%;KL10_19_manB,97.374%;KL10_20_ugd,99.743%	NA	0	NA	0 / 20 (0%)	NA	2	KL40_05_rfaG,98.158%;KL150_19_gmd,99.403%	NA	NA	KL10	NA	correct	yes	TP
NK_H1_041_100	NK_H1_041	100x	FLEX	121	348396	197	922	9013	44430	103	837304	5376009	2	KpSC	K	KL103	unknown (KL103)	Typeable	*	100.00%	96.71%	-4 bp	21 / 21 (100%)	KL103_01_galF,98.997%;KL103_02_cpsACP,94.762%;KL103_03_wzi,98.326%;KL103_04_wza,100.0%;KL103_05_wzb,100.0%;KL103_06_wzc,99.583%;KL103_07_wbaP,99.791%;KL103_08_wcaA,99.342%;KL103_09,97.746%;KL103_10,99.788%;KL103_11_wcaN,98.983%;KL103_12_wzy,98.78%;KL103_13_wcpL,98.933%;KL103_14_wcuT,98.917%;KL103_15_wzx,98.956%;KL103_16_gnd,99.787%;KL103_17_rmlB,99.155%;KL103_18_rmlA,97.917%;KL103_19_rmlD,98.99%;KL103_20_rmlC,98.919%;KL103_21_ugd,99.743%	NA	0	NA	0 / 21 (0%)	NA	2	KL40_05_rfaG,97.632%;KL150_19_gmd,99.104%	NA	NA	KL103	NA	correct	yes	TP
NK_H1_041_10	NK_H1_041	10x	FLEX	1073	6431	1872	3294	5948	4585	125	40833	4919497	2	KpSC	K	KL103	unknown (KL103)	Untypeable	?-*	82.64%	94.99%	n/a	10 / 21 (47.6%)	KL103_01_galF,98.997%;KL103_02_cpsACP,94.762%;KL103_04_wza,99.737%;KL103_07_wbaP,99.791%;KL103_09,97.746%;KL103_13_wcpL,99.138%;KL103_14_wcuT,98.876%;KL103_16_gnd,99.778%;KL103_19_rmlD,98.99%;KL103_20_rmlC,98.919%	KL103_03_wzi;KL103_05_wzb;KL103_06_wzc;KL103_08_wcaA;KL103_10;KL103_11_wcaN;KL103_12_wzy;KL103_15_wzx;KL103_17_rmlB;KL103_18_rmlA;KL103_21_ugd	0	NA	0 / 21 (0%)	NA	1	KL150_19_gmd,99.104%	NA	NA	KL103	NA	correct	no	FN
NK_H1_041_20	NK_H1_041	20x	FLEX	167	103479	543.5	5109	34310	31983	103	462286	5341084	2	KpSC	K	KL103	unknown (KL103)	Typeable	?-*	98.80%	96.69%	n/a	19 / 21 (90.5%)	KL103_01_galF,98.997%;KL103_02_cpsACP,94.762%;KL103_03_wzi,98.326%;KL103_04_wza,100.0%;KL103_05_wzb,100.0%;KL103_07_wbaP,99.791%;KL103_08_wcaA,99.342%;KL103_10,99.788%;KL103_11_wcaN,98.983%;KL103_12_wzy,98.78%;KL103_13_wcpL,98.933%;KL103_14_wcuT,98.917%;KL103_15_wzx,98.956%;KL103_16_gnd,99.787%;KL103_17_rmlB,99.155%;KL103_18_rmlA,97.917%;KL103_19_rmlD,98.99%;KL103_20_rmlC,98.919%;KL103_21_ugd,99.743%	KL103_06_wzc;KL103_09	0	NA	0 / 21 (0%)	NA	1	KL150_19_gmd,99.104%	NA	NA	KL103	NA	correct	yes	TP
NK_H1_041_30	NK_H1_041	30x	FLEX	117	292991	255	1599	23107	45860	100	797087	5365639	2	KpSC	K	KL103	unknown (KL103)	Typeable	*	100.00%	96.71%	-4 bp	21 / 21 (100%)	KL103_01_galF,98.997%;KL103_02_cpsACP,94.762%;KL103_03_wzi,98.326%;KL103_04_wza,100.0%;KL103_05_wzb,100.0%;KL103_06_wzc,99.583%;KL103_07_wbaP,99.791%;KL103_08_wcaA,99.342%;KL103_09,97.746%;KL103_10,99.788%;KL103_11_wcaN,98.983%;KL103_12_wzy,98.78%;KL103_13_wcpL,98.933%;KL103_14_wcuT,98.917%;KL103_15_wzx,98.956%;KL103_16_gnd,99.787%;KL103_17_rmlB,99.155%;KL103_18_rmlA,97.917%;KL103_19_rmlD,98.99%;KL103_20_rmlC,98.919%;KL103_21_ugd,99.743%	NA	0	NA	0 / 21 (0%)	NA	2	KL40_05_rfaG,97.632%;KL150_19_gmd,99.104%	NA	NA	KL103	NA	correct	yes	TP
NK_H1_041_40	NK_H1_041	40x	FLEX	106	348386	259.25	1519	13529.25	50670	103	1042679	5371023	2	KpSC	K	KL103	unknown (KL103)	Typeable	*	100.00%	96.71%	-4 bp	21 / 21 (100%)	KL103_01_galF,98.997%;KL103_02_cpsACP,94.762%;KL103_03_wzi,98.326%;KL103_04_wza,100.0%;KL103_05_wzb,100.0%;KL103_06_wzc,99.583%;KL103_07_wbaP,99.791%;KL103_08_wcaA,99.342%;KL103_09,97.746%;KL103_10,99.788%;KL103_11_wcaN,98.983%;KL103_12_wzy,98.78%;KL103_13_wcpL,98.933%;KL103_14_wcuT,98.917%;KL103_15_wzx,98.956%;KL103_16_gnd,99.787%;KL103_17_rmlB,99.155%;KL103_18_rmlA,97.917%;KL103_19_rmlD,98.99%;KL103_20_rmlC,98.919%;KL103_21_ugd,99.743%	NA	0	NA	0 / 21 (0%)	NA	2	KL40_05_rfaG,97.632%;KL150_19_gmd,99.104%	NA	NA	KL103	NA	correct	yes	TP
NK_H1_041_80	NK_H1_041	80x	FLEX	120	348386	211	987.5	9172.25	44801	103	837304	5376161	2	KpSC	K	KL103	unknown (KL103)	Typeable	*	100.00%	96.71%	-4 bp	21 / 21 (100%)	KL103_01_galF,98.997%;KL103_02_cpsACP,94.762%;KL103_03_wzi,98.326%;KL103_04_wza,100.0%;KL103_05_wzb,100.0%;KL103_06_wzc,99.583%;KL103_07_wbaP,99.791%;KL103_08_wcaA,99.342%;KL103_09,97.746%;KL103_10,99.788%;KL103_11_wcaN,98.983%;KL103_12_wzy,98.78%;KL103_13_wcpL,98.933%;KL103_14_wcuT,98.917%;KL103_15_wzx,98.956%;KL103_16_gnd,99.787%;KL103_17_rmlB,99.155%;KL103_18_rmlA,97.917%;KL103_19_rmlD,98.99%;KL103_20_rmlC,98.919%;KL103_21_ugd,99.743%	NA	0	NA	0 / 21 (0%)	NA	2	KL40_05_rfaG,97.632%;KL150_19_gmd,99.104%	NA	NA	KL103	NA	correct	yes	TP
NK_H1_041	NK_H1_041	Unsubsampled	FLEX	111	348396	208	1089	11105	48438	102	1042679	5376613	2	KpSC	K	KL103	unknown (KL103)	Typeable	*	100.00%	96.71%	-4 bp	21 / 21 (100%)	KL103_01_galF,98.997%;KL103_02_cpsACP,94.762%;KL103_03_wzi,98.326%;KL103_04_wza,100.0%;KL103_05_wzb,100.0%;KL103_06_wzc,99.583%;KL103_07_wbaP,99.791%;KL103_08_wcaA,99.342%;KL103_09,97.746%;KL103_10,99.788%;KL103_11_wcaN,98.983%;KL103_12_wzy,98.78%;KL103_13_wcpL,98.933%;KL103_14_wcuT,98.917%;KL103_15_wzx,98.956%;KL103_16_gnd,99.787%;KL103_17_rmlB,99.155%;KL103_18_rmlA,97.917%;KL103_19_rmlD,98.99%;KL103_20_rmlC,98.919%;KL103_21_ugd,99.743%	NA	0	NA	0 / 21 (0%)	NA	2	KL40_05_rfaG,97.632%;KL150_19_gmd,99.104%	NA	NA	KL103	NA	correct	yes	TP
NK_H1_044_100	NK_H1_044	100x	XT	55	477474	199.5	4178	94639.5	99672	105	1015727	5481984	2	KpSC	K	KL107	unknown (KL107)	Typeable	*	99.99%	96.42%	-8 bp	16 / 16 (100%)	KL107_01_galF,98.662%;KL107_02_cpsACP,93.81%;KL107_03_wzi,98.117%;KL107_04_wza,99.471%;KL107_05_wzb,100.0%;KL107_06_wzc,99.444%;KL107_07_wbaP,99.37%;KL107_08,99.67%;KL107_09,98.997%;KL107_10,98.819%;KL107_11_gnd,99.36%;KL107_12,99.155%;KL107_13,98.966%;KL107_14,99.663%;KL107_15,99.459%;KL107_16_ugd,99.486%	NA	0	NA	0 / 16 (0%)	NA	4	KL14_19_manC,99.788%;KL30_19_manB,98.92%;KL150_19_gmd,98.209%;KL150_19_gmd,84.923%	NA	NA	KL107	NA	correct	yes	TP
NK_H1_044_10	NK_H1_044	10x	XT	1158	5813	1807.75	3050.5	5221.5	4305	140	34978	4984722	2	KpSC	K	KL107	unknown (KL107)	Untypeable	?-+*	66.59%	92.88%	n/a	6 / 16 (37.5%)	KL107_01_galF,98.662%;KL107_02_cpsACP,93.299%;KL107_04_wza,99.471%;KL107_11_gnd,99.36%;KL107_14,99.663%;KL107_15,99.459%	KL107_03_wzi;KL107_05_wzb;KL107_06_wzc;KL107_07_wbaP;KL107_08;KL107_09;KL107_10;KL107_12;KL107_13;KL107_16_ugd	1	KL40_28_ugd,99.083%	0 / 16 (0%)	NA	3	KL30_19_manB,98.92%;KL14_19_manC,99.777%;KL150_19_gmd,98.209%	NA	NA	KL107	NA	correct	no	FN
NK_H1_044_40	NK_H1_044	40x	XT	74	179571	244.75	37852	107542	71054	105	362051	5257990	2	KpSC	K	KL107	unknown (KL107)	Typeable	*	99.99%	96.42%	-8 bp	16 / 16 (100%)	KL107_01_galF,98.662%;KL107_02_cpsACP,93.81%;KL107_03_wzi,98.117%;KL107_04_wza,99.471%;KL107_05_wzb,100.0%;KL107_06_wzc,99.444%;KL107_07_wbaP,99.37%;KL107_08,99.67%;KL107_09,98.997%;KL107_10,98.819%;KL107_11_gnd,99.36%;KL107_12,99.155%;KL107_13,98.966%;KL107_14,99.663%;KL107_15,99.459%;KL107_16_ugd,99.486%	NA	0	NA	0 / 16 (0%)	NA	4	KL14_19_manC,99.788%;KL30_19_manB,98.92%;KL150_19_gmd,98.209%;KL150_19_gmd,84.923%	NA	NA	KL107	NA	correct	yes	TP
NK_H1_044_50	NK_H1_044	50x	XT	57	451726	209	4178	99935	93185	105	918031	5311542	2	KpSC	K	KL107	unknown (KL107)	Typeable	*	99.99%	96.42%	-8 bp	16 / 16 (100%)	KL107_01_galF,98.662%;KL107_02_cpsACP,93.81%;KL107_03_wzi,98.117%;KL107_04_wza,99.471%;KL107_05_wzb,100.0%;KL107_06_wzc,99.444%;KL107_07_wbaP,99.37%;KL107_08,99.67%;KL107_09,98.997%;KL107_10,98.819%;KL107_11_gnd,99.36%;KL107_12,99.155%;KL107_13,98.966%;KL107_14,99.663%;KL107_15,99.459%;KL107_16_ugd,99.486%	NA	0	NA	0 / 16 (0%)	NA	4	KL14_19_manC,99.788%;KL30_19_manB,98.92%;KL150_19_gmd,98.209%;KL150_19_gmd,84.923%	NA	NA	KL107	NA	correct	yes	TP
NK_H1_044_20	NK_H1_044	20x	XT	191	55577	6848.5	15246	33805.5	28373	113	194717	5419150	2	KpSC	K	KL107	unknown (KL107)	Untypeable	?-*	65.31%	92.31%	n/a	10 / 16 (62.5%)	KL107_01_galF,98.662%;KL107_02_cpsACP,93.81%;KL107_03_wzi,98.117%;KL107_04_wza,99.471%;KL107_05_wzb,100.0%;KL107_06_wzc,99.444%;KL107_13,98.966%;KL107_14,99.663%;KL107_15,99.459%;KL107_16_ugd,99.486%	KL107_07_wbaP;KL107_08;KL107_09;KL107_10;KL107_11_gnd;KL107_12	0	NA	0 / 16 (0%)	NA	4	KL14_19_manC,99.788%;KL30_19_manB,98.92%;KL150_19_gmd,98.209%;KL150_19_gmd,85.623%	NA	NA	KL107	NA	correct	no	FN
NK_H1_050_10	NK_H1_050	10x	XT	977	7044	1857	3315	6052	4944	134	40720	4830035	2	KpSC	K	KL39	K39	Untypeable	?-+	70.92%	99.01%	n/a	9 / 20 (45%)	KL39_01_galF,99.666%;KL39_02_cpsACP,97.619%;KL39_03_wzi,98.954%;KL39_04_wza,100.0%;KL39_05_wzb,100.0%;KL39_10_epsH,100.0%;KL39_15_wbaZ,100.0%;KL39_18_manC,99.788%;KL39_20_ugd,100.0%	KL39_06_wzc;KL39_07;KL39_08_wzy;KL39_09_mshA;KL39_11_epsJ;KL39_12_wzx;KL39_13;KL39_14;KL39_16_wcaJ;KL39_17_gnd;KL39_19_manB	1	KL137_19,100.0%	0 / 20 (0%)	NA	2	KL50_10,99.434%;KL150_19_gmd,99.104%	NA	NA	KL39	NA	correct	no	FN
NK_H1_044_80	NK_H1_044	80x	XT	55	477474	199.5	4178	94639.5	99672	105	1015727	5481984	2	KpSC	K	KL107	unknown (KL107)	Typeable	*	99.99%	96.42%	-8 bp	16 / 16 (100%)	KL107_01_galF,98.662%;KL107_02_cpsACP,93.81%;KL107_03_wzi,98.117%;KL107_04_wza,99.471%;KL107_05_wzb,100.0%;KL107_06_wzc,99.444%;KL107_07_wbaP,99.37%;KL107_08,99.67%;KL107_09,98.997%;KL107_10,98.819%;KL107_11_gnd,99.36%;KL107_12,99.155%;KL107_13,98.966%;KL107_14,99.663%;KL107_15,99.459%;KL107_16_ugd,99.486%	NA	0	NA	0 / 16 (0%)	NA	4	KL14_19_manC,99.788%;KL30_19_manB,98.92%;KL150_19_gmd,98.209%;KL150_19_gmd,84.923%	NA	NA	KL107	NA	correct	yes	TP
NK_H1_050_20	NK_H1_050	20x	XT	136	80165	5585.75	19049	47081	38115	102	353209	5183674	2	KpSC	K	KL50	K50	Untypeable	?-+*	60.38%	94.82%	n/a	5 / 10 (50%)	KL50_01_galF,100.0%;KL50_02_cpsACP,93.333%;KL50_03_wzi,99.01%;KL50_04_wza,95.503%;KL50_10,99.434%	KL50_05_wbaZ;KL50_06_wbaP;KL50_07_wcuU;KL50_08_wcuH;KL50_09_wzx	1	KL39_05_wzb,100.0%	0 / 10 (0%)	NA	6	KL39_06_wzc,99.861%;KL13_17_manC,99.788%;KL30_19_manB,100.0%;KL16_22_ugd,100.0%;KL39_07,99.727%;KL150_19_gmd,99.104%	NA	NA	KL39	NA	incorrect	no	TN
NK_H1_050_40	NK_H1_050	40x	XT	73	237060	439	5473	101986	71516	102	361855	5220634	2	KpSC	K	KL50	K50	Untypeable	?-+*	60.38%	94.82%	n/a	5 / 10 (50%)	KL50_01_galF,100.0%;KL50_02_cpsACP,93.333%;KL50_03_wzi,99.01%;KL50_04_wza,95.503%;KL50_10,99.434%	KL50_05_wbaZ;KL50_06_wbaP;KL50_07_wcuU;KL50_08_wcuH;KL50_09_wzx	1	KL39_05_wzb,100.0%	0 / 10 (0%)	NA	5	KL39_06_wzc,99.861%;KL30_19_manB,100.0%;KL16_22_ugd,100.0%;KL39_07,99.727%;KL150_19_gmd,99.104%	NA	NA	KL39	NA	incorrect	no	TN
NK_H1_050	NK_H1_050	Unsubsampled	XT	74	237060	372.5	4347	101635.5	70630	102	361855	5226646	2	KpSC	K	KL39	K39	Untypeable	?-	89.94%	99.18%	n/a	15 / 20 (75%)	KL39_01_galF,100.0%;KL39_02_cpsACP,97.619%;KL39_03_wzi,98.954%;KL39_04_wza,100.0%;KL39_05_wzb,100.0%;KL39_06_wzc,99.861%;KL39_07,99.727%;KL39_12_wzx,100.0%;KL39_13,100.0%;KL39_14,99.693%;KL39_15_wbaZ,100.0%;KL39_16_wcaJ,99.785%;KL39_17_gnd,99.787%;KL39_19_manB,100.0%;KL39_20_ugd,100.0%	KL39_08_wzy;KL39_09_mshA;KL39_10_epsH;KL39_11_epsJ;KL39_18_manC	0	NA	0 / 20 (0%)	NA	2	KL50_10,99.434%;KL150_19_gmd,99.104%	NA	NA	KL39	NA	correct	no	FN
NK_H1_059_100	NK_H1_059	100x	XT	87	265533	225	1289	75541.5	62580	105	756965	5444468	2	KpSC	K	KL35	K35	Untypeable	?-*	94.84%	95.80%	n/a	17 / 20 (85%)	KL35_01_galF,99.666%;KL35_02_cpsACP,94.762%;KL35_03_wzi,97.49%;KL35_04_wza,99.206%;KL35_05_wzb,98.621%;KL35_06_wzc,99.167%;KL35_08_wcuC,97.625%;KL35_09_wckM,97.938%;KL35_10_wckL,96.524%;KL35_11_wcuQ,98.987%;KL35_14_wbaZ,97.143%;KL35_15_wcaJ,98.498%;KL35_16_wclK,95.568%;KL35_17_gnd,99.787%;KL35_18_manC,99.576%;KL35_19_manB,99.562%;KL35_20_ugd,99.486%	KL35_07_wzy;KL35_12_wzx;KL35_13_wckK	0	NA	0 / 20 (0%)	NA	3	KL49_17_manC,100.0%;KL30_19_manB,98.92%;KL150_19_gmd,98.507%	NA	NA	KL35	NA	correct	no	FN
NK_H1_059_20	NK_H1_059	20x	XT	207	64055	3365	12024	32479.5	26115	100	227137	5405820	2	KpSC	K	KL107	unknown (KL107)	Untypeable	?-+*	55.53%	85.50%	n/a	6 / 16 (37.5%)	KL107_01_galF,98.662%;KL107_02_cpsACP,90.952%;KL107_03_wzi,97.49%;KL107_04_wza,94.4%;KL107_11_gnd,99.134%;KL107_16_ugd,99.743%	KL107_05_wzb;KL107_06_wzc;KL107_07_wbaP;KL107_08;KL107_09;KL107_10;KL107_12;KL107_13;KL107_14;KL107_15	1	KL35_05_wzb,98.621%	0 / 16 (0%)	NA	3	KL49_17_manC,100.0%;KL30_19_manB,99.784%;KL150_19_gmd,98.507%	NA	NA	KL35	NA	incorrect	no	TN
NK_H1_059_40	NK_H1_059	40x	XT	88	227185	309.25	5567.5	80877.5	62011	103	503907	5457011	2	KpSC	K	KL35	K35	Untypeable	?-*	77.36%	95.66%	n/a	14 / 20 (70%)	KL35_01_galF,99.666%;KL35_02_cpsACP,94.762%;KL35_03_wzi,97.49%;KL35_04_wza,99.206%;KL35_05_wzb,98.621%;KL35_06_wzc,99.167%;KL35_09_wckM,97.68%;KL35_10_wckL,96.524%;KL35_11_wcuQ,98.987%;KL35_14_wbaZ,97.143%;KL35_15_wcaJ,98.498%;KL35_18_manC,99.576%;KL35_19_manB,98.465%;KL35_20_ugd,99.486%	KL35_07_wzy;KL35_08_wcuC;KL35_12_wzx;KL35_13_wckK;KL35_16_wclK;KL35_17_gnd	0	NA	0 / 20 (0%)	NA	1	KL150_19_gmd,98.507%	NA	NA	KL35	NA	correct	no	FN
NK_H1_059_80	NK_H1_059	80x	XT	87	265533	225	1289	75541.5	62580	105	756965	5444468	2	KpSC	K	KL35	K35	Untypeable	?-*	94.84%	95.80%	n/a	17 / 20 (85%)	KL35_01_galF,99.666%;KL35_02_cpsACP,94.762%;KL35_03_wzi,97.49%;KL35_04_wza,99.206%;KL35_05_wzb,98.621%;KL35_06_wzc,99.167%;KL35_08_wcuC,97.625%;KL35_09_wckM,97.938%;KL35_10_wckL,96.524%;KL35_11_wcuQ,98.987%;KL35_14_wbaZ,97.143%;KL35_15_wcaJ,98.498%;KL35_16_wclK,95.568%;KL35_17_gnd,99.787%;KL35_18_manC,99.576%;KL35_19_manB,99.562%;KL35_20_ugd,99.486%	KL35_07_wzy;KL35_12_wzx;KL35_13_wckK	0	NA	0 / 20 (0%)	NA	3	KL49_17_manC,100.0%;KL30_19_manB,98.92%;KL150_19_gmd,98.507%	NA	NA	KL35	NA	correct	no	FN
NK_H1_059	NK_H1_059	Unsubsampled	XT	87	265533	225	1289	75541.5	62580	105	756965	5444468	2	KpSC	K	KL35	K35	Untypeable	?-*	94.84%	95.80%	n/a	17 / 20 (85%)	KL35_01_galF,99.666%;KL35_02_cpsACP,94.762%;KL35_03_wzi,97.49%;KL35_04_wza,99.206%;KL35_05_wzb,98.621%;KL35_06_wzc,99.167%;KL35_08_wcuC,97.625%;KL35_09_wckM,97.938%;KL35_10_wckL,96.524%;KL35_11_wcuQ,98.987%;KL35_14_wbaZ,97.143%;KL35_15_wcaJ,98.498%;KL35_16_wclK,95.568%;KL35_17_gnd,99.787%;KL35_18_manC,99.576%;KL35_19_manB,99.562%;KL35_20_ugd,99.486%	KL35_07_wzy;KL35_12_wzx;KL35_13_wckK	0	NA	0 / 20 (0%)	NA	3	KL49_17_manC,100.0%;KL30_19_manB,98.92%;KL150_19_gmd,98.507%	NA	NA	KL35	NA	correct	no	FN
NK_H1_074_100	NK_H1_074	100x	XT	220	157017	280	935.5	7944.25	24970	101	444948	5493330	2	KpSC	K	KL25	K25	Typeable	?-	96.11%	98.46%	n/a	11 / 14 (78.6%)	KL25_01_galF,100.0%;KL25_02_cpsACP,100.0%;KL25_03_wzi,100.0%;KL25_04_wza,100.0%;KL25_05_wzb,100.0%;KL25_06_wzc,99.861%;KL25_07_wcaJ,99.785%;KL25_10,100.0%;KL25_12_wzx,100.0%;KL25_13_gnd,99.358%;KL25_14_ugd,99.743%	KL25_08_wzy;KL25_09_wfeD;KL25_11_wcuB	0	NA	0 / 14 (0%)	NA	2	KL40_05_rfaG,98.158%;KL150_19_gmd,99.403%	NA	NA	KL25	NA	correct	yes	TP
NK_H1_074_20	NK_H1_074	20x	XT	372	39464	1093	4715.5	18444.75	14619	100	155021	5438447	2	KpSC	K	KL107	unknown (KL107)	Untypeable	?-+*	62.16%	85.58%	n/a	6 / 16 (37.5%)	KL107_01_galF,98.997%;KL107_02_cpsACP,98.571%;KL107_03_wzi,96.234%;KL107_04_wza,93.617%;KL107_11_gnd,98.929%;KL107_16_ugd,99.743%	KL107_05_wzb;KL107_06_wzc;KL107_07_wbaP;KL107_08;KL107_09;KL107_10;KL107_12;KL107_13;KL107_14;KL107_15	1	KL25_06_wzc,99.861%	0 / 16 (0%)	NA	2	KL40_05_rfaG,98.158%;KL150_19_gmd,99.396%	NA	NA	KL25	NA	incorrect	no	TN
NK_H1_074	NK_H1_074	Unsubsampled	XT	220	157017	280	935.5	7944.25	24970	101	444948	5493330	2	KpSC	K	KL25	K25	Typeable	?-	96.11%	98.46%	n/a	11 / 14 (78.6%)	KL25_01_galF,100.0%;KL25_02_cpsACP,100.0%;KL25_03_wzi,100.0%;KL25_04_wza,100.0%;KL25_05_wzb,100.0%;KL25_06_wzc,99.861%;KL25_07_wcaJ,99.785%;KL25_10,100.0%;KL25_12_wzx,100.0%;KL25_13_gnd,99.358%;KL25_14_ugd,99.743%	KL25_08_wzy;KL25_09_wfeD;KL25_11_wcuB	0	NA	0 / 14 (0%)	NA	2	KL40_05_rfaG,98.158%;KL150_19_gmd,99.403%	NA	NA	KL25	NA	correct	yes	TP
NK_H1_084_10	NK_H1_084	10x	Unknown	418	23058	2608	7665	16804.75	13073	101	205974	5464369	2	KpSC	K	KL113	unknown (KL113)	Untypeable	?-+*	81.74%	87.47%	n/a	7 / 20 (35%)	KL113_01_galF,99.666%;KL113_02_cpsACP,93.81%;KL113_03_wzi,99.77%;KL113_13_wcaG,96.285%;KL113_16_wcaJ,97.009%;KL113_19_manB,99.562%;KL113_20_ugd,99.486%	KL113_04_wza;KL113_05_wzb;KL113_06_wzc;KL113_07_wzx;KL113_08;KL113_09;KL113_10;KL113_11_wcoS;KL113_12;KL113_14;KL113_15_wcaI;KL113_17_gnd;KL113_18_manC	4	KL150_20_manC,100.0%;KL16_11_lacA,100.0%;KL16_10_vatD,99.451%;KL16_05_wzb,100.0%	0 / 20 (0%)	NA	2	KL16_08_wzy,99.771%;KL150_19_gmd,99.403%	NA	NA	KL16	NA	incorrect	no	TN
NK_H1_084_30	NK_H1_084	30x	Unknown	89	285199	610	7731	56071	62681	117	446043	5578631	2	KpSC	K	KL16	K16	Typeable	NA	100.00%	99.41%	0 bp	22 / 22 (100%)	KL16_01_galF,99.666%;KL16_02_cpsACP,97.619%;KL16_03_wzi,100.0%;KL16_04_wza,100.0%;KL16_05_wzb,100.0%;KL16_06_wzc,100.0%;KL16_07_wzx,100.0%;KL16_08_wzy,99.771%;KL16_09_gtf1,99.735%;KL16_10_vatD,99.451%;KL16_11_lacA,100.0%;KL16_12_sunS,100.0%;KL16_13_gmd,100.0%;KL16_14_fcl,100.0%;KL16_15_gmm,100.0%;KL16_16,100.0%;KL16_17_wcaJ,100.0%;KL16_18_gnd,100.0%;KL16_19,99.215%;KL16_20_manC,99.153%;KL16_21_manB,99.562%;KL16_22_ugd,99.743%	NA	0	NA	0 / 22 (0%)	NA	2	KL40_05_rfaG,98.158%;KL150_19_gmd,99.403%	NA	NA	KL16	NA	correct	yes	TP
NK_H1_084_80	NK_H1_084	80x	Unknown	84	285199	607.5	7815	67748.25	66595	112	446044	5593950	2	KpSC	K	KL16	K16	Typeable	NA	100.00%	99.41%	0 bp	22 / 22 (100%)	KL16_01_galF,99.666%;KL16_02_cpsACP,97.619%;KL16_03_wzi,100.0%;KL16_04_wza,100.0%;KL16_05_wzb,100.0%;KL16_06_wzc,100.0%;KL16_07_wzx,100.0%;KL16_08_wzy,99.771%;KL16_09_gtf1,99.735%;KL16_10_vatD,99.451%;KL16_11_lacA,100.0%;KL16_12_sunS,100.0%;KL16_13_gmd,100.0%;KL16_14_fcl,100.0%;KL16_15_gmm,100.0%;KL16_16,100.0%;KL16_17_wcaJ,100.0%;KL16_18_gnd,100.0%;KL16_19,99.215%;KL16_20_manC,99.153%;KL16_21_manB,99.562%;KL16_22_ugd,99.743%	NA	0	NA	0 / 22 (0%)	NA	2	KL40_05_rfaG,98.158%;KL150_19_gmd,99.403%	NA	NA	KL16	NA	correct	yes	TP
NK_H1_091_10	NK_H1_091	10x	Unknown	1058	6576	1788.25	3012	5522.75	4660	124	67826	4930107	2	KpSC	K	KL16	K16	Untypeable	?-+	51.38%	98.50%	n/a	7 / 22 (31.8%)	KL16_02_cpsACP,97.143%;KL16_03_wzi,100.0%;KL16_04_wza,100.0%;KL16_15_gmm,100.0%;KL16_19,99.323%;KL16_20_manC,99.153%;KL16_21_manB,99.781%	KL16_01_galF;KL16_05_wzb;KL16_06_wzc;KL16_07_wzx;KL16_08_wzy;KL16_09_gtf1;KL16_10_vatD;KL16_11_lacA;KL16_12_sunS;KL16_13_gmd;KL16_14_fcl;KL16_16;KL16_17_wcaJ;KL16_18_gnd;KL16_22_ugd	1	KL160_01_galF,87.222%	0 / 22 (0%)	NA	2	KL40_05_rfaG,98.421%;KL150_19_gmd,99.701%	NA	NA	KL16	NA	correct	no	FN
NK_H1_084_90	NK_H1_084	90x	Unknown	84	285199	607.5	7815	67748.25	66595	112	446044	5593950	2	KpSC	K	KL16	K16	Typeable	NA	100.00%	99.41%	0 bp	22 / 22 (100%)	KL16_01_galF,99.666%;KL16_02_cpsACP,97.619%;KL16_03_wzi,100.0%;KL16_04_wza,100.0%;KL16_05_wzb,100.0%;KL16_06_wzc,100.0%;KL16_07_wzx,100.0%;KL16_08_wzy,99.771%;KL16_09_gtf1,99.735%;KL16_10_vatD,99.451%;KL16_11_lacA,100.0%;KL16_12_sunS,100.0%;KL16_13_gmd,100.0%;KL16_14_fcl,100.0%;KL16_15_gmm,100.0%;KL16_16,100.0%;KL16_17_wcaJ,100.0%;KL16_18_gnd,100.0%;KL16_19,99.215%;KL16_20_manC,99.153%;KL16_21_manB,99.562%;KL16_22_ugd,99.743%	NA	0	NA	0 / 22 (0%)	NA	2	KL40_05_rfaG,98.158%;KL150_19_gmd,99.403%	NA	NA	KL16	NA	correct	yes	TP
NK_H1_091_30	NK_H1_091	30x	Unknown	100	233845	318	4464.5	47996	54500	105	393734	5450026	2	KpSC	K	KL16	K16	Typeable	NA	100.00%	99.37%	0 bp	22 / 22 (100%)	KL16_01_galF,99.666%;KL16_02_cpsACP,97.143%;KL16_03_wzi,100.0%;KL16_04_wza,100.0%;KL16_05_wzb,100.0%;KL16_06_wzc,99.861%;KL16_07_wzx,100.0%;KL16_08_wzy,100.0%;KL16_09_gtf1,99.735%;KL16_10_vatD,99.451%;KL16_11_lacA,100.0%;KL16_12_sunS,99.676%;KL16_13_gmd,100.0%;KL16_14_fcl,100.0%;KL16_15_gmm,100.0%;KL16_16,99.753%;KL16_17_wcaJ,99.786%;KL16_18_gnd,100.0%;KL16_19,99.372%;KL16_20_manC,99.153%;KL16_21_manB,99.781%;KL16_22_ugd,99.743%	NA	0	NA	0 / 22 (0%)	NA	2	KL40_05_rfaG,98.421%;KL150_19_gmd,99.701%	NA	NA	KL16	NA	correct	yes	TP
NK_H1_091_40	NK_H1_091	40x	Unknown	96	318630	296.25	1989.5	45442.75	56817	105	623898	5454470	2	KpSC	K	KL16	K16	Typeable	NA	100.00%	99.37%	0 bp	22 / 22 (100%)	KL16_01_galF,99.666%;KL16_02_cpsACP,97.143%;KL16_03_wzi,100.0%;KL16_04_wza,100.0%;KL16_05_wzb,100.0%;KL16_06_wzc,99.861%;KL16_07_wzx,100.0%;KL16_08_wzy,100.0%;KL16_09_gtf1,99.735%;KL16_10_vatD,99.451%;KL16_11_lacA,100.0%;KL16_12_sunS,99.676%;KL16_13_gmd,100.0%;KL16_14_fcl,100.0%;KL16_15_gmm,100.0%;KL16_16,99.753%;KL16_17_wcaJ,99.786%;KL16_18_gnd,100.0%;KL16_19,99.372%;KL16_20_manC,99.153%;KL16_21_manB,99.781%;KL16_22_ugd,99.743%	NA	0	NA	0 / 22 (0%)	NA	2	KL40_05_rfaG,98.421%;KL150_19_gmd,99.701%	NA	NA	KL16	NA	correct	yes	TP
NK_H1_091	NK_H1_091	Unsubsampled	Unknown	93	318630	294	1725	46048	58660	104	623898	5455425	2	KpSC	K	KL16	K16	Typeable	NA	100.00%	99.37%	0 bp	22 / 22 (100%)	KL16_01_galF,99.666%;KL16_02_cpsACP,97.143%;KL16_03_wzi,100.0%;KL16_04_wza,100.0%;KL16_05_wzb,100.0%;KL16_06_wzc,99.861%;KL16_07_wzx,100.0%;KL16_08_wzy,100.0%;KL16_09_gtf1,99.735%;KL16_10_vatD,99.451%;KL16_11_lacA,100.0%;KL16_12_sunS,99.676%;KL16_13_gmd,100.0%;KL16_14_fcl,100.0%;KL16_15_gmm,100.0%;KL16_16,99.753%;KL16_17_wcaJ,99.786%;KL16_18_gnd,100.0%;KL16_19,99.372%;KL16_20_manC,99.153%;KL16_21_manB,99.781%;KL16_22_ugd,99.743%	NA	0	NA	0 / 22 (0%)	NA	2	KL40_05_rfaG,98.421%;KL150_19_gmd,99.701%	NA	NA	KL16	NA	correct	yes	TP
NK_H1_098_10	NK_H1_098	10x	Unknown	932	8762	1869	3490.5	6514	5459	103	52457	5087807	2	KpSC	K	KL117	unknown (KL117)	Untypeable	?-+	61.49%	98.30%	n/a	6 / 20 (30%)	KL117_03_wzi,99.791%;KL117_04_wza,100.0%;KL117_12_wcuC,100.0%;KL117_13_wcaL,100.0%;KL117_17_gnd,100.0%;KL117_18_manC,99.78%	KL117_01_galF;KL117_02_cpsACP;KL117_05_wzb;KL117_06_wzc;KL117_07_wbaP;KL117_08_wcuD;KL117_09_wcuE;KL117_10_wbaZ;KL117_11_wzy;KL117_14_wcuJ;KL117_15_wzx;KL117_16_wcsR;KL117_19_manB;KL117_20_ugd	1	KL137_19,98.907%	0 / 20 (0%)	NA	1	KL150_19_gmd,99.682%	NA	NA	KL117	is_variant	correct	no	FN
NK_H1_098_100	NK_H1_098	100x	Unknown	118	349841	398.25	1107	24023.25	46282	120	634922	5461263	2	KpSC	K	KL117	unknown (KL117)	Typeable	?	100.00%	99.69%	n/a	20 / 20 (100%)	KL117_01_galF,100.0%;KL117_02_cpsACP,100.0%;KL117_03_wzi,99.791%;KL117_04_wza,100.0%;KL117_05_wzb,100.0%;KL117_06_wzc,99.861%;KL117_07_wbaP,100.0%;KL117_08_wcuD,100.0%;KL117_09_wcuE,100.0%;KL117_10_wbaZ,100.0%;KL117_11_wzy,100.0%;KL117_12_wcuC,100.0%;KL117_13_wcaL,100.0%;KL117_14_wcuJ,100.0%;KL117_15_wzx,100.0%;KL117_16_wcsR,100.0%;KL117_17_gnd,100.0%;KL117_18_manC,99.78%;KL117_19_manB,99.562%;KL117_20_ugd,99.486%	NA	0	NA	0 / 20 (0%)	NA	2	KL40_05_rfaG,98.158%;KL150_19_gmd,99.403%	NA	NA	KL117	is_variant	correct	yes	TP
NK_H1_098_30	NK_H1_098	30x	Unknown	122	349841	384	1135	20846.75	44745	120	596398	5458847	2	KpSC	K	KL117	unknown (KL117)	Typeable	?	100.00%	99.69%	n/a	20 / 20 (100%)	KL117_01_galF,100.0%;KL117_02_cpsACP,100.0%;KL117_03_wzi,99.791%;KL117_04_wza,100.0%;KL117_05_wzb,100.0%;KL117_06_wzc,99.861%;KL117_07_wbaP,100.0%;KL117_08_wcuD,100.0%;KL117_09_wcuE,100.0%;KL117_10_wbaZ,100.0%;KL117_11_wzy,100.0%;KL117_12_wcuC,100.0%;KL117_13_wcaL,100.0%;KL117_14_wcuJ,100.0%;KL117_15_wzx,100.0%;KL117_16_wcsR,100.0%;KL117_17_gnd,100.0%;KL117_18_manC,99.78%;KL117_19_manB,99.562%;KL117_20_ugd,99.486%	NA	0	NA	0 / 20 (0%)	NA	2	KL40_05_rfaG,98.158%;KL150_19_gmd,99.403%	NA	NA	KL117	is_variant	correct	yes	TP
NK_H1_098_80	NK_H1_098	80x	Unknown	116	350570	396.75	1080	21772.5	47085	120	634923	5461830	2	KpSC	K	KL117	unknown (KL117)	Typeable	?	100.00%	99.69%	n/a	20 / 20 (100%)	KL117_01_galF,100.0%;KL117_02_cpsACP,100.0%;KL117_03_wzi,99.791%;KL117_04_wza,100.0%;KL117_05_wzb,100.0%;KL117_06_wzc,99.861%;KL117_07_wbaP,100.0%;KL117_08_wcuD,100.0%;KL117_09_wcuE,100.0%;KL117_10_wbaZ,100.0%;KL117_11_wzy,100.0%;KL117_12_wcuC,100.0%;KL117_13_wcaL,100.0%;KL117_14_wcuJ,100.0%;KL117_15_wzx,100.0%;KL117_16_wcsR,100.0%;KL117_17_gnd,100.0%;KL117_18_manC,99.78%;KL117_19_manB,99.562%;KL117_20_ugd,99.486%	NA	0	NA	0 / 20 (0%)	NA	2	KL40_05_rfaG,98.158%;KL150_19_gmd,99.403%	NA	NA	KL117	is_variant	correct	yes	TP
NK_H11_006_10	NK_H11_006	10x	FLEX	742	11620	2050.5	4473.5	9497.5	7144	107	80247	5301165	2	KpSC	K	KL1	K1	Untypeable	?-+	79.12%	98.94%	n/a	9 / 20 (45%)	KL1_05_wzb,100.0%;KL1_09_wzy,100.0%;KL1_11_wcsT,100.0%;KL1_13_wcaG,99.712%;KL1_14_wcaH,100.0%;KL1_15_wcaI,100.0%;KL1_16_wcaJ,99.573%;KL1_18_manC,99.782%;KL1_20_ugd,100.0%	KL1_01_galF;KL1_02_cpsACP;KL1_03_wzi;KL1_04_wza;KL1_06_wzc;KL1_07_wzx;KL1_08_wclY;KL1_10_wcsS;KL1_12_gmd;KL1_17_gnd;KL1_19_manB	1	KL137_19,98.837%	0 / 20 (0%)	NA	4	KL40_03_wcpO,97.976%;KL40_04,99.504%;KL40_05_rfaG,99.738%;KL150_19_gmd,99.104%	NA	NA	KL1	NA	correct	no	FN
NK_H1_098	NK_H1_098	Unsubsampled	Unknown	118	349841	398.25	1107	24023.25	46282	120	634922	5461263	2	KpSC	K	KL117	unknown (KL117)	Typeable	?	100.00%	99.69%	n/a	20 / 20 (100%)	KL117_01_galF,100.0%;KL117_02_cpsACP,100.0%;KL117_03_wzi,99.791%;KL117_04_wza,100.0%;KL117_05_wzb,100.0%;KL117_06_wzc,99.861%;KL117_07_wbaP,100.0%;KL117_08_wcuD,100.0%;KL117_09_wcuE,100.0%;KL117_10_wbaZ,100.0%;KL117_11_wzy,100.0%;KL117_12_wcuC,100.0%;KL117_13_wcaL,100.0%;KL117_14_wcuJ,100.0%;KL117_15_wzx,100.0%;KL117_16_wcsR,100.0%;KL117_17_gnd,100.0%;KL117_18_manC,99.78%;KL117_19_manB,99.562%;KL117_20_ugd,99.486%	NA	0	NA	0 / 20 (0%)	NA	2	KL40_05_rfaG,98.158%;KL150_19_gmd,99.403%	NA	NA	KL117	is_variant	correct	yes	TP
NK_H11_006_30	NK_H11_006	30x	FLEX	125	193880	260	887	50965	44076	101	508499	5509548	2	KpSC	K	KL1	K1	Typeable	NA	100.00%	99.99%	0 bp	20 / 20 (100%)	KL1_01_galF,100.0%;KL1_02_cpsACP,100.0%;KL1_03_wzi,100.0%;KL1_04_wza,100.0%;KL1_05_wzb,100.0%;KL1_06_wzc,99.859%;KL1_07_wzx,100.0%;KL1_08_wclY,100.0%;KL1_09_wzy,100.0%;KL1_10_wcsS,99.728%;KL1_11_wcsT,100.0%;KL1_12_gmd,100.0%;KL1_13_wcaG,99.712%;KL1_14_wcaH,100.0%;KL1_15_wcaI,100.0%;KL1_16_wcaJ,100.0%;KL1_17_gnd,100.0%;KL1_18_manC,100.0%;KL1_19_manB,100.0%;KL1_20_ugd,100.0%	NA	0	NA	0 / 20 (0%)	NA	4	KL40_03_wcpO,97.976%;KL40_04,99.504%;KL40_05_rfaG,99.738%;KL150_19_gmd,99.104%	NA	NA	KL1	NA	correct	yes	TP
NK_H11_006_40	NK_H11_006	40x	FLEX	111	289148	262	1033	50966	49667	107	508497	5513033	2	KpSC	K	KL1	K1	Typeable	NA	100.00%	99.99%	0 bp	20 / 20 (100%)	KL1_01_galF,100.0%;KL1_02_cpsACP,100.0%;KL1_03_wzi,100.0%;KL1_04_wza,100.0%;KL1_05_wzb,100.0%;KL1_06_wzc,99.859%;KL1_07_wzx,100.0%;KL1_08_wclY,100.0%;KL1_09_wzy,100.0%;KL1_10_wcsS,100.0%;KL1_11_wcsT,100.0%;KL1_12_gmd,100.0%;KL1_13_wcaG,99.712%;KL1_14_wcaH,100.0%;KL1_15_wcaI,100.0%;KL1_16_wcaJ,100.0%;KL1_17_gnd,100.0%;KL1_18_manC,100.0%;KL1_19_manB,100.0%;KL1_20_ugd,100.0%	NA	0	NA	0 / 20 (0%)	NA	4	KL40_03_wcpO,97.976%;KL40_04,99.504%;KL40_05_rfaG,99.738%;KL150_19_gmd,99.104%	NA	NA	KL1	NA	correct	yes	TP
NK_H11_006_20	NK_H11_006	20x	FLEX	99	172631	571	14213	77010	55551	105	413464	5499560	2	KpSC	K	KL1	K1	Typeable	NA	100.00%	99.99%	0 bp	20 / 20 (100%)	KL1_01_galF,100.0%;KL1_02_cpsACP,100.0%;KL1_03_wzi,100.0%;KL1_04_wza,100.0%;KL1_05_wzb,100.0%;KL1_06_wzc,99.859%;KL1_07_wzx,100.0%;KL1_08_wclY,100.0%;KL1_09_wzy,100.0%;KL1_10_wcsS,100.0%;KL1_11_wcsT,100.0%;KL1_12_gmd,100.0%;KL1_13_wcaG,99.712%;KL1_14_wcaH,100.0%;KL1_15_wcaI,100.0%;KL1_16_wcaJ,100.0%;KL1_17_gnd,100.0%;KL1_18_manC,100.0%;KL1_19_manB,100.0%;KL1_20_ugd,100.0%	NA	0	NA	0 / 20 (0%)	NA	4	KL40_03_wcpO,97.976%;KL40_04,99.504%;KL40_05_rfaG,99.738%;KL150_19_gmd,99.104%	NA	NA	KL1	NA	correct	yes	TP
NK_H11_006_60	NK_H11_006	60x	FLEX	92	289150	358.5	1685.5	67322	59950	109	508499	5515420	2	KpSC	K	KL1	K1	Typeable	NA	100.00%	99.99%	0 bp	20 / 20 (100%)	KL1_01_galF,100.0%;KL1_02_cpsACP,100.0%;KL1_03_wzi,100.0%;KL1_04_wza,100.0%;KL1_05_wzb,100.0%;KL1_06_wzc,99.859%;KL1_07_wzx,100.0%;KL1_08_wclY,100.0%;KL1_09_wzy,100.0%;KL1_10_wcsS,100.0%;KL1_11_wcsT,100.0%;KL1_12_gmd,100.0%;KL1_13_wcaG,99.712%;KL1_14_wcaH,100.0%;KL1_15_wcaI,100.0%;KL1_16_wcaJ,100.0%;KL1_17_gnd,100.0%;KL1_18_manC,100.0%;KL1_19_manB,100.0%;KL1_20_ugd,100.0%	NA	0	NA	0 / 20 (0%)	NA	4	KL40_03_wcpO,97.976%;KL40_04,99.504%;KL40_05_rfaG,99.738%;KL150_19_gmd,99.104%	NA	NA	KL1	NA	correct	yes	TP
NK_H11_006_80	NK_H11_006	80x	FLEX	92	289150	358.5	1685.5	67322	59950	109	508499	5515420	2	KpSC	K	KL1	K1	Typeable	NA	100.00%	99.99%	0 bp	20 / 20 (100%)	KL1_01_galF,100.0%;KL1_02_cpsACP,100.0%;KL1_03_wzi,100.0%;KL1_04_wza,100.0%;KL1_05_wzb,100.0%;KL1_06_wzc,99.859%;KL1_07_wzx,100.0%;KL1_08_wclY,100.0%;KL1_09_wzy,100.0%;KL1_10_wcsS,100.0%;KL1_11_wcsT,100.0%;KL1_12_gmd,100.0%;KL1_13_wcaG,99.712%;KL1_14_wcaH,100.0%;KL1_15_wcaI,100.0%;KL1_16_wcaJ,100.0%;KL1_17_gnd,100.0%;KL1_18_manC,100.0%;KL1_19_manB,100.0%;KL1_20_ugd,100.0%	NA	0	NA	0 / 20 (0%)	NA	4	KL40_03_wcpO,97.976%;KL40_04,99.504%;KL40_05_rfaG,99.738%;KL150_19_gmd,99.104%	NA	NA	KL1	NA	correct	yes	TP
NK_H11_013_100	NK_H11_013	100x	FLEX	95	259839	277	1209	47182	57036	112	769901	5418404	2	KpSC	K	KL2	K2	Typeable	NA	100.00%	99.75%	+1 bp	18 / 18 (100%)	KL2_01_galF,99.666%;KL2_02_cpsACP,100.0%;KL2_03_wzi,100.0%;KL2_04_wza,100.0%;KL2_05_wzb,100.0%;KL2_06_wzc,99.723%;KL2_07,99.721%;KL2_08,100.0%;KL2_09,99.743%;KL2_10,100.0%;KL2_11_wzx,99.794%;KL2_12,99.31%;KL2_13,99.552%;KL2_14_wcaJ,99.785%;KL2_15_gnd,99.574%;KL2_16_manC,100.0%;KL2_17_manB,100.0%;KL2_18_ugd,99.743%	NA	0	NA	0 / 18 (0%)	NA	2	KL40_05_rfaG,97.895%;KL150_19_gmd,100.0%	NA	NA	KL2	NA	correct	yes	TP
NK_H11_013_10	NK_H11_013	10x	FLEX	712	12482	2102.75	4151	8554.5	7356	101	107080	5237413	2	KpSC	K	KL2	K2	Untypeable	?-+	71.89%	99.71%	n/a	8 / 18 (44.4%)	KL2_01_galF,99.666%;KL2_02_cpsACP,100.0%;KL2_04_wza,100.0%;KL2_05_wzb,100.0%;KL2_06_wzc,99.719%;KL2_10,100.0%;KL2_15_gnd,99.574%;KL2_18_ugd,99.743%	KL2_03_wzi;KL2_07;KL2_08;KL2_09;KL2_11_wzx;KL2_12;KL2_13;KL2_14_wcaJ;KL2_16_manC;KL2_17_manB	2	KL114_03_wzi,96.98%;KL137_19,100.0%	0 / 18 (0%)	NA	2	KL150_19_gmd,100.0%;KL40_05_rfaG,97.674%	NA	NA	KL2	NA	correct	no	FN
NK_H11_006	NK_H11_006	Unsubsampled	FLEX	92	289150	358.5	1685.5	67322	59950	109	508499	5515420	2	KpSC	K	KL1	K1	Typeable	NA	100.00%	99.99%	0 bp	20 / 20 (100%)	KL1_01_galF,100.0%;KL1_02_cpsACP,100.0%;KL1_03_wzi,100.0%;KL1_04_wza,100.0%;KL1_05_wzb,100.0%;KL1_06_wzc,99.859%;KL1_07_wzx,100.0%;KL1_08_wclY,100.0%;KL1_09_wzy,100.0%;KL1_10_wcsS,100.0%;KL1_11_wcsT,100.0%;KL1_12_gmd,100.0%;KL1_13_wcaG,99.712%;KL1_14_wcaH,100.0%;KL1_15_wcaI,100.0%;KL1_16_wcaJ,100.0%;KL1_17_gnd,100.0%;KL1_18_manC,100.0%;KL1_19_manB,100.0%;KL1_20_ugd,100.0%	NA	0	NA	0 / 20 (0%)	NA	4	KL40_03_wcpO,97.976%;KL40_04,99.504%;KL40_05_rfaG,99.738%;KL150_19_gmd,99.104%	NA	NA	KL1	NA	correct	yes	TP
NK_H11_013_20	NK_H11_013	20x	FLEX	101	166463	431	7845	66580	53469	110	443669	5400418	2	KpSC	K	KL2	K2	Untypeable	?-	90.81%	99.75%	n/a	16 / 18 (88.9%)	KL2_01_galF,99.666%;KL2_02_cpsACP,100.0%;KL2_03_wzi,100.0%;KL2_04_wza,100.0%;KL2_05_wzb,100.0%;KL2_06_wzc,99.723%;KL2_07,99.721%;KL2_08,100.0%;KL2_09,99.743%;KL2_10,100.0%;KL2_13,99.552%;KL2_14_wcaJ,99.785%;KL2_15_gnd,99.574%;KL2_16_manC,100.0%;KL2_17_manB,100.0%;KL2_18_ugd,99.743%	KL2_11_wzx;KL2_12	0	NA	0 / 18 (0%)	NA	2	KL40_05_rfaG,97.895%;KL150_19_gmd,100.0%	NA	NA	KL2	NA	correct	no	FN
NK_H11_013_30	NK_H11_013	30x	FLEX	95	259839	270	1209	47182	57008	112	769901	5415769	2	KpSC	K	KL2	K2	Typeable	NA	100.00%	99.75%	+1 bp	18 / 18 (100%)	KL2_01_galF,99.666%;KL2_02_cpsACP,100.0%;KL2_03_wzi,100.0%;KL2_04_wza,100.0%;KL2_05_wzb,100.0%;KL2_06_wzc,99.723%;KL2_07,99.721%;KL2_08,100.0%;KL2_09,99.743%;KL2_10,100.0%;KL2_11_wzx,99.794%;KL2_12,99.31%;KL2_13,99.552%;KL2_14_wcaJ,99.785%;KL2_15_gnd,99.574%;KL2_16_manC,100.0%;KL2_17_manB,100.0%;KL2_18_ugd,99.743%	NA	0	NA	0 / 18 (0%)	NA	2	KL40_05_rfaG,97.895%;KL150_19_gmd,100.0%	NA	NA	KL2	NA	correct	yes	TP
NK_H11_013_40	NK_H11_013	40x	FLEX	93	259797	270	1161	38673	58259	110	769901	5418106	2	KpSC	K	KL2	K2	Typeable	NA	100.00%	99.75%	+1 bp	18 / 18 (100%)	KL2_01_galF,99.666%;KL2_02_cpsACP,100.0%;KL2_03_wzi,100.0%;KL2_04_wza,100.0%;KL2_05_wzb,100.0%;KL2_06_wzc,99.723%;KL2_07,99.721%;KL2_08,100.0%;KL2_09,99.743%;KL2_10,100.0%;KL2_11_wzx,99.794%;KL2_12,99.31%;KL2_13,99.552%;KL2_14_wcaJ,99.785%;KL2_15_gnd,99.574%;KL2_16_manC,100.0%;KL2_17_manB,100.0%;KL2_18_ugd,99.743%	NA	0	NA	0 / 18 (0%)	NA	2	KL40_05_rfaG,97.895%;KL150_19_gmd,100.0%	NA	NA	KL2	NA	correct	yes	TP
NK_H11_013_60	NK_H11_013	60x	FLEX	92	259839	279.75	1185	35347.5	58899	112	769901	5418683	2	KpSC	K	KL2	K2	Typeable	NA	100.00%	99.75%	+1 bp	18 / 18 (100%)	KL2_01_galF,99.666%;KL2_02_cpsACP,100.0%;KL2_03_wzi,100.0%;KL2_04_wza,100.0%;KL2_05_wzb,100.0%;KL2_06_wzc,99.723%;KL2_07,99.721%;KL2_08,100.0%;KL2_09,99.743%;KL2_10,100.0%;KL2_11_wzx,99.794%;KL2_12,99.31%;KL2_13,99.552%;KL2_14_wcaJ,99.785%;KL2_15_gnd,99.574%;KL2_16_manC,100.0%;KL2_17_manB,100.0%;KL2_18_ugd,99.743%	NA	0	NA	0 / 18 (0%)	NA	2	KL40_05_rfaG,97.895%;KL150_19_gmd,100.0%	NA	NA	KL2	NA	correct	yes	TP
NK_H11_013_80	NK_H11_013	80x	FLEX	95	259839	277	1209	47182	57036	112	769901	5418404	2	KpSC	K	KL2	K2	Typeable	NA	100.00%	99.75%	+1 bp	18 / 18 (100%)	KL2_01_galF,99.666%;KL2_02_cpsACP,100.0%;KL2_03_wzi,100.0%;KL2_04_wza,100.0%;KL2_05_wzb,100.0%;KL2_06_wzc,99.723%;KL2_07,99.721%;KL2_08,100.0%;KL2_09,99.743%;KL2_10,100.0%;KL2_11_wzx,99.794%;KL2_12,99.31%;KL2_13,99.552%;KL2_14_wcaJ,99.785%;KL2_15_gnd,99.574%;KL2_16_manC,100.0%;KL2_17_manB,100.0%;KL2_18_ugd,99.743%	NA	0	NA	0 / 18 (0%)	NA	2	KL40_05_rfaG,97.895%;KL150_19_gmd,100.0%	NA	NA	KL2	NA	correct	yes	TP
NK_H11_013_90	NK_H11_013	90x	FLEX	95	259839	277	1209	47182	57036	112	769901	5418404	2	KpSC	K	KL2	K2	Typeable	NA	100.00%	99.75%	+1 bp	18 / 18 (100%)	KL2_01_galF,99.666%;KL2_02_cpsACP,100.0%;KL2_03_wzi,100.0%;KL2_04_wza,100.0%;KL2_05_wzb,100.0%;KL2_06_wzc,99.723%;KL2_07,99.721%;KL2_08,100.0%;KL2_09,99.743%;KL2_10,100.0%;KL2_11_wzx,99.794%;KL2_12,99.31%;KL2_13,99.552%;KL2_14_wcaJ,99.785%;KL2_15_gnd,99.574%;KL2_16_manC,100.0%;KL2_17_manB,100.0%;KL2_18_ugd,99.743%	NA	0	NA	0 / 18 (0%)	NA	2	KL40_05_rfaG,97.895%;KL150_19_gmd,100.0%	NA	NA	KL2	NA	correct	yes	TP
NK_H1_109_100	NK_H1_109	100x	XT	111	249825	411.5	1882	24853	47744	112	767617	5299623	2	KpSC	K	KL136	unknown (KL136)	Untypeable	?-	82.35%	99.60%	n/a	13 / 19 (68.4%)	KL136_01_galF,100.0%;KL136_02_cpsACP,95.238%;KL136_03_wzi,100.0%;KL136_04_wza,100.0%;KL136_05_wzb,100.0%;KL136_06_wzc,100.0%;KL136_08_wcuO,99.726%;KL136_09_manC,100.0%;KL136_11_wbaZ,100.0%;KL136_12_wcaJ,99.569%;KL136_13_wcuC,99.388%;KL136_18_gnd,100.0%;KL136_19_ugd,99.743%	KL136_07_wzy;KL136_10_manB;KL136_14;KL136_15_wzx;KL136_16_wcuI;KL136_17_wcoX	0	NA	0 / 19 (0%)	NA	4	KL40_03_wcpO,99.595%;KL40_04,99.007%;KL40_05_rfaG,99.475%;KL150_19_gmd,99.104%	NA	NA	KL136	NA	correct	no	FN
NK_H1_109_10	NK_H1_109	10x	XT	1143	5515	1805	3083	5026	4123	123	37675	4712508	2	KpSC	K	KL50	K50	Untypeable	?-+*	31.00%	86.17%	n/a	1 / 10 (10%)	KL50_02_cpsACP,94.762%	KL50_01_galF;KL50_03_wzi;KL50_04_wza;KL50_05_wbaZ;KL50_06_wbaP;KL50_07_wcuU;KL50_08_wcuH;KL50_09_wzx;KL50_10	1	KL169_04_wza,92.56%	0 / 10 (0%)	NA	1	KL150_19_gmd,99.104%	NA	NA	KL136	NA	incorrect	no	TN
NK_H1_109_20	NK_H1_109	20x	XT	231	54563	2205	9620	27801.5	22658	112	303398	5234109	2	KpSC	K	KL107	unknown (KL107)	Untypeable	?-+*	52.59%	85.31%	n/a	4 / 16 (25%)	KL107_01_galF,99.331%;KL107_02_cpsACP,94.286%;KL107_03_wzi,96.234%;KL107_04_wza,95.733%	KL107_05_wzb;KL107_06_wzc;KL107_07_wbaP;KL107_08;KL107_09;KL107_10;KL107_11_gnd;KL107_12;KL107_13;KL107_14;KL107_15;KL107_16_ugd	2	KL136_05_wzb,100.0%;KL40_28_ugd,99.083%	0 / 16 (0%)	NA	0	NA	NA	NA	KL136	NA	incorrect	no	TN
NK_H1_109_30	NK_H1_109	30x	XT	138	199677	616.5	4826.5	33378	38187	102	409298	5269777	2	KpSC	K	KL136	unknown (KL136)	Untypeable	?-	67.85%	99.54%	n/a	11 / 19 (57.9%)	KL136_01_galF,100.0%;KL136_02_cpsACP,95.238%;KL136_03_wzi,100.0%;KL136_04_wza,100.0%;KL136_05_wzb,100.0%;KL136_06_wzc,100.0%;KL136_09_manC,100.0%;KL136_11_wbaZ,100.0%;KL136_12_wcaJ,99.529%;KL136_18_gnd,100.0%;KL136_19_ugd,99.743%	KL136_07_wzy;KL136_08_wcuO;KL136_10_manB;KL136_13_wcuC;KL136_14;KL136_15_wzx;KL136_16_wcuI;KL136_17_wcoX	0	NA	0 / 19 (0%)	NA	2	KL40_05_rfaG,99.474%;KL150_19_gmd,99.104%	NA	NA	KL136	NA	correct	no	FN
NK_H1_109_40	NK_H1_109	40x	XT	126	249825	574.75	2807	26849.25	41969	102	706116	5288131	2	KpSC	K	KL136	unknown (KL136)	Untypeable	?-	74.21%	99.56%	n/a	11 / 19 (57.9%)	KL136_01_galF,100.0%;KL136_02_cpsACP,95.238%;KL136_03_wzi,100.0%;KL136_04_wza,100.0%;KL136_05_wzb,100.0%;KL136_06_wzc,100.0%;KL136_08_wcuO,99.712%;KL136_11_wbaZ,100.0%;KL136_12_wcaJ,99.563%;KL136_18_gnd,100.0%;KL136_19_ugd,99.743%	KL136_07_wzy;KL136_09_manC;KL136_10_manB;KL136_13_wcuC;KL136_14;KL136_15_wzx;KL136_16_wcuI;KL136_17_wcoX	0	NA	0 / 19 (0%)	NA	4	KL40_03_wcpO,99.595%;KL40_04,98.995%;KL40_05_rfaG,99.474%;KL150_19_gmd,99.104%	NA	NA	KL136	NA	correct	no	FN
NK_H1_109	NK_H1_109	Unsubsampled	XT	111	249825	411.5	1882	24853	47744	112	767617	5299623	2	KpSC	K	KL136	unknown (KL136)	Untypeable	?-	82.35%	99.60%	n/a	13 / 19 (68.4%)	KL136_01_galF,100.0%;KL136_02_cpsACP,95.238%;KL136_03_wzi,100.0%;KL136_04_wza,100.0%;KL136_05_wzb,100.0%;KL136_06_wzc,100.0%;KL136_08_wcuO,99.726%;KL136_09_manC,100.0%;KL136_11_wbaZ,100.0%;KL136_12_wcaJ,99.569%;KL136_13_wcuC,99.388%;KL136_18_gnd,100.0%;KL136_19_ugd,99.743%	KL136_07_wzy;KL136_10_manB;KL136_14;KL136_15_wzx;KL136_16_wcuI;KL136_17_wcoX	0	NA	0 / 19 (0%)	NA	4	KL40_03_wcpO,99.595%;KL40_04,99.007%;KL40_05_rfaG,99.475%;KL150_19_gmd,99.104%	NA	NA	KL136	NA	correct	no	FN
NK_H1_109_60	NK_H1_109	60x	XT	106	276048	455	2010.5	24992.25	49932	112	767617	5292765	2	KpSC	K	KL136	unknown (KL136)	Untypeable	?-	69.11%	99.55%	n/a	11 / 19 (57.9%)	KL136_01_galF,100.0%;KL136_02_cpsACP,95.238%;KL136_03_wzi,100.0%;KL136_04_wza,100.0%;KL136_05_wzb,100.0%;KL136_06_wzc,100.0%;KL136_11_wbaZ,100.0%;KL136_12_wcaJ,99.569%;KL136_13_wcuC,99.388%;KL136_18_gnd,100.0%;KL136_19_ugd,99.743%	KL136_07_wzy;KL136_08_wcuO;KL136_09_manC;KL136_10_manB;KL136_14;KL136_15_wzx;KL136_16_wcuI;KL136_17_wcoX	0	NA	0 / 19 (0%)	NA	3	KL40_04,99.007%;KL40_05_rfaG,99.475%;KL150_19_gmd,99.104%	NA	NA	KL136	NA	correct	no	FN
NK_H1_111_100	NK_H1_111	100x	XT	141	175855	354	2278	33280	38667	104	381189	5451977	2	KpSC	K	KL25	K25	Untypeable	?-	73.54%	98.06%	n/a	9 / 14 (64.3%)	KL25_01_galF,100.0%;KL25_02_cpsACP,100.0%;KL25_03_wzi,100.0%;KL25_04_wza,100.0%;KL25_05_wzb,100.0%;KL25_06_wzc,99.721%;KL25_10,100.0%;KL25_13_gnd,99.572%;KL25_14_ugd,99.743%	KL25_07_wcaJ;KL25_08_wzy;KL25_09_wfeD;KL25_11_wcuB;KL25_12_wzx	0	NA	0 / 14 (0%)	NA	2	KL40_05_rfaG,98.158%;KL150_19_gmd,99.403%	NA	NA	KL25	NA	correct	no	FN
NK_H1_111_10	NK_H1_111	10x	XT	1267	5107	1676	2765	4807.5	3745	122	21786	4744755	2	KpSC	K	KL107	unknown (KL107)	Untypeable	?-	33.16%	86.07%	n/a	3 / 16 (18.8%)	KL107_01_galF,98.587%;KL107_03_wzi,96.234%;KL107_16_ugd,99.735%	KL107_02_cpsACP;KL107_04_wza;KL107_05_wzb;KL107_06_wzc;KL107_07_wbaP;KL107_08;KL107_09;KL107_10;KL107_11_gnd;KL107_12;KL107_13;KL107_14;KL107_15	0	NA	0 / 16 (0%)	NA	0	NA	NA	NA	KL25	NA	incorrect	no	TN
NK_H1_111_30	NK_H1_111	30x	XT	187	93878	666	6281	33257	29022	104	303969	5427145	2	KpSC	K	KL107	unknown (KL107)	Untypeable	?-+*	55.56%	84.57%	n/a	5 / 16 (31.2%)	KL107_01_galF,98.997%;KL107_02_cpsACP,98.571%;KL107_03_wzi,96.234%;KL107_04_wza,93.617%;KL107_16_ugd,99.743%	KL107_05_wzb;KL107_06_wzc;KL107_07_wbaP;KL107_08;KL107_09;KL107_10;KL107_11_gnd;KL107_12;KL107_13;KL107_14;KL107_15	1	KL25_06_wzc,99.721%	0 / 16 (0%)	NA	1	KL150_19_gmd,99.403%	NA	NA	KL25	NA	incorrect	no	TN
NK_H1_111_20	NK_H1_111	20x	XT	302	43025	2308.5	7872.5	25455.25	17831	103	165635	5385060	2	KpSC	K	KL107	unknown (KL107)	Untypeable	?-+	59.80%	85.92%	n/a	5 / 16 (31.2%)	KL107_01_galF,98.997%;KL107_02_cpsACP,98.571%;KL107_03_wzi,96.234%;KL107_11_gnd,99.143%;KL107_16_ugd,99.743%	KL107_04_wza;KL107_05_wzb;KL107_06_wzc;KL107_07_wbaP;KL107_08;KL107_09;KL107_10;KL107_12;KL107_13;KL107_14;KL107_15	1	KL25_06_wzc,99.721%	0 / 16 (0%)	NA	1	KL150_19_gmd,99.403%	NA	NA	KL25	NA	incorrect	no	TN
NK_H1_111_60	NK_H1_111	60x	XT	144	157557	352	2378	33519.75	37846	105	381188	5449757	2	KpSC	K	KL25	K25	Untypeable	?-	73.54%	98.06%	n/a	9 / 14 (64.3%)	KL25_01_galF,100.0%;KL25_02_cpsACP,100.0%;KL25_03_wzi,100.0%;KL25_04_wza,100.0%;KL25_05_wzb,100.0%;KL25_06_wzc,99.721%;KL25_10,100.0%;KL25_13_gnd,99.572%;KL25_14_ugd,99.743%	KL25_07_wcaJ;KL25_08_wzy;KL25_09_wfeD;KL25_11_wcuB;KL25_12_wzx	0	NA	0 / 14 (0%)	NA	2	KL40_05_rfaG,98.158%;KL150_19_gmd,99.403%	NA	NA	KL25	NA	correct	no	FN
NK_H1_111_40	NK_H1_111	40x	XT	166	120066	400	4430	35098.5	32736	104	310762	5434229	2	KpSC	K	KL107	unknown (KL107)	Untypeable	?-+*	62.28%	85.49%	n/a	6 / 16 (37.5%)	KL107_01_galF,98.997%;KL107_02_cpsACP,98.571%;KL107_03_wzi,96.234%;KL107_04_wza,93.617%;KL107_11_gnd,99.143%;KL107_16_ugd,99.743%	KL107_05_wzb;KL107_06_wzc;KL107_07_wbaP;KL107_08;KL107_09;KL107_10;KL107_12;KL107_13;KL107_14;KL107_15	1	KL25_06_wzc,99.721%	0 / 16 (0%)	NA	1	KL150_19_gmd,99.403%	NA	NA	KL25	NA	incorrect	no	TN
NK_H12_018_100	NK_H12_018	100x	XT	92	351205	191	1794.5	27919	57703	103	981162	5308676	2	KpSC	K	KL103	unknown (KL103)	Typeable	*	100.00%	96.71%	-4 bp	21 / 21 (100%)	KL103_01_galF,98.997%;KL103_02_cpsACP,94.762%;KL103_03_wzi,98.326%;KL103_04_wza,100.0%;KL103_05_wzb,100.0%;KL103_06_wzc,99.583%;KL103_07_wbaP,99.791%;KL103_08_wcaA,99.342%;KL103_09,97.746%;KL103_10,99.788%;KL103_11_wcaN,98.983%;KL103_12_wzy,98.78%;KL103_13_wcpL,98.933%;KL103_14_wcuT,98.917%;KL103_15_wzx,98.956%;KL103_16_gnd,99.787%;KL103_17_rmlB,99.155%;KL103_18_rmlA,97.917%;KL103_19_rmlD,98.99%;KL103_20_rmlC,98.919%;KL103_21_ugd,99.743%	NA	0	NA	0 / 21 (0%)	NA	2	KL40_05_rfaG,97.632%;KL150_19_gmd,99.104%	NA	NA	KL103	NA	correct	yes	TP
NK_H12_018_10	NK_H12_018	10x	XT	1025	6977	1873	3368	6109	4760	118	44508	4878575	2	KpSC	K	KL107	unknown (KL107)	Untypeable	?-+*	67.29%	88.78%	n/a	8 / 16 (50%)	KL107_01_galF,99.666%;KL107_02_cpsACP,99.048%;KL107_03_wzi,97.908%;KL107_04_wza,94.933%;KL107_12,99.155%;KL107_13,98.264%;KL107_15,98.378%;KL107_16_ugd,99.743%	KL107_05_wzb;KL107_06_wzc;KL107_07_wbaP;KL107_08;KL107_09;KL107_10;KL107_11_gnd;KL107_14	2	KL103_07_wbaP,99.791%;KL103_05_wzb,100.0%	0 / 16 (0%)	NA	2	KL40_05_rfaG,97.632%;KL150_19_gmd,99.104%	NA	NA	KL103	NA	incorrect	no	TN
NK_H12_018_40	NK_H12_018	40x	XT	98	310764	198.25	2107	37119.75	54083	103	981162	5300106	2	KpSC	K	KL103	unknown (KL103)	Typeable	*	100.00%	96.71%	-4 bp	21 / 21 (100%)	KL103_01_galF,98.997%;KL103_02_cpsACP,94.762%;KL103_03_wzi,98.326%;KL103_04_wza,100.0%;KL103_05_wzb,100.0%;KL103_06_wzc,99.583%;KL103_07_wbaP,99.791%;KL103_08_wcaA,99.342%;KL103_09,97.746%;KL103_10,99.788%;KL103_11_wcaN,98.983%;KL103_12_wzy,98.78%;KL103_13_wcpL,98.933%;KL103_14_wcuT,98.917%;KL103_15_wzx,98.956%;KL103_16_gnd,99.787%;KL103_17_rmlB,99.155%;KL103_18_rmlA,97.917%;KL103_19_rmlD,98.99%;KL103_20_rmlC,98.919%;KL103_21_ugd,99.743%	NA	0	NA	0 / 21 (0%)	NA	2	KL40_05_rfaG,97.632%;KL150_19_gmd,99.104%	NA	NA	KL103	NA	correct	yes	TP
NK_H12_018_30	NK_H12_018	30x	XT	113	269063	219	3135	44484	46782	103	548781	5286342	2	KpSC	K	KL103	unknown (KL103)	Typeable	*	100.00%	96.71%	-4 bp	21 / 21 (100%)	KL103_01_galF,98.997%;KL103_02_cpsACP,94.762%;KL103_03_wzi,98.326%;KL103_04_wza,100.0%;KL103_05_wzb,100.0%;KL103_06_wzc,99.583%;KL103_07_wbaP,99.791%;KL103_08_wcaA,99.342%;KL103_09,97.746%;KL103_10,99.788%;KL103_11_wcaN,98.983%;KL103_12_wzy,98.78%;KL103_13_wcpL,98.933%;KL103_14_wcuT,98.917%;KL103_15_wzx,98.956%;KL103_16_gnd,99.787%;KL103_17_rmlB,99.155%;KL103_18_rmlA,97.917%;KL103_19_rmlD,98.99%;KL103_20_rmlC,98.919%;KL103_21_ugd,99.743%	NA	0	NA	0 / 21 (0%)	NA	2	KL40_05_rfaG,97.632%;KL150_19_gmd,99.104%	NA	NA	KL103	NA	correct	yes	TP
NK_H12_018_20	NK_H12_018	20x	XT	166	91518	1888	11928	37159.5	31623	101	303861	5249475	2	KpSC	K	KL107	unknown (KL107)	Untypeable	?-+*	85.12%	86.57%	n/a	10 / 16 (62.5%)	KL107_01_galF,99.666%;KL107_02_cpsACP,99.048%;KL107_03_wzi,97.908%;KL107_04_wza,94.933%;KL107_11_gnd,99.147%;KL107_12,99.155%;KL107_13,98.264%;KL107_14,98.99%;KL107_15,98.378%;KL107_16_ugd,99.743%	KL107_05_wzb;KL107_06_wzc;KL107_07_wbaP;KL107_08;KL107_09;KL107_10	4	KL103_06_wzc,99.583%;KL103_07_wbaP,99.791%;KL103_08_wcaA,99.342%;KL103_05_wzb,100.0%	0 / 16 (0%)	NA	3	KL103_15_wzx,98.956%;KL40_05_rfaG,97.632%;KL150_19_gmd,99.104%	NA	NA	KL103	NA	incorrect	no	TN
NK_H12_018_60	NK_H12_018	60x	XT	95	310764	196.5	1903	33264	55865	103	981162	5307158	2	KpSC	K	KL103	unknown (KL103)	Typeable	*	100.00%	96.71%	-4 bp	21 / 21 (100%)	KL103_01_galF,98.997%;KL103_02_cpsACP,94.762%;KL103_03_wzi,98.326%;KL103_04_wza,100.0%;KL103_05_wzb,100.0%;KL103_06_wzc,99.583%;KL103_07_wbaP,99.791%;KL103_08_wcaA,99.342%;KL103_09,97.746%;KL103_10,99.788%;KL103_11_wcaN,98.983%;KL103_12_wzy,98.78%;KL103_13_wcpL,98.933%;KL103_14_wcuT,98.917%;KL103_15_wzx,98.956%;KL103_16_gnd,99.787%;KL103_17_rmlB,99.155%;KL103_18_rmlA,97.917%;KL103_19_rmlD,98.99%;KL103_20_rmlC,98.919%;KL103_21_ugd,99.743%	NA	0	NA	0 / 21 (0%)	NA	2	KL40_05_rfaG,97.632%;KL150_19_gmd,99.104%	NA	NA	KL103	NA	correct	yes	TP
NK_H12_018	NK_H12_018	Unsubsampled	XT	92	351205	191	1794.5	27919	57703	103	981162	5308676	2	KpSC	K	KL103	unknown (KL103)	Typeable	*	100.00%	96.71%	-4 bp	21 / 21 (100%)	KL103_01_galF,98.997%;KL103_02_cpsACP,94.762%;KL103_03_wzi,98.326%;KL103_04_wza,100.0%;KL103_05_wzb,100.0%;KL103_06_wzc,99.583%;KL103_07_wbaP,99.791%;KL103_08_wcaA,99.342%;KL103_09,97.746%;KL103_10,99.788%;KL103_11_wcaN,98.983%;KL103_12_wzy,98.78%;KL103_13_wcpL,98.933%;KL103_14_wcuT,98.917%;KL103_15_wzx,98.956%;KL103_16_gnd,99.787%;KL103_17_rmlB,99.155%;KL103_18_rmlA,97.917%;KL103_19_rmlD,98.99%;KL103_20_rmlC,98.919%;KL103_21_ugd,99.743%	NA	0	NA	0 / 21 (0%)	NA	2	KL40_05_rfaG,97.632%;KL150_19_gmd,99.104%	NA	NA	KL103	NA	correct	yes	TP
NK_H12_023_10	NK_H12_023	10x	XT	881	9571	1826	3630	7104	5887	112	44158	5186371	2	KpSC	K	KL107	unknown (KL107)	Untypeable	?-+	67.48%	90.83%	n/a	10 / 16 (62.5%)	KL107_01_galF,99.331%;KL107_02_cpsACP,99.048%;KL107_03_wzi,96.653%;KL107_04_wza,95.2%;KL107_11_gnd,99.147%;KL107_12,99.155%;KL107_13,97.222%;KL107_14,98.316%;KL107_15,96.757%;KL107_16_ugd,99.229%	KL107_05_wzb;KL107_06_wzc;KL107_07_wbaP;KL107_08;KL107_09;KL107_10	1	KL23_05_wzb,100.0%	0 / 16 (0%)	NA	1	KL40_05_rfaG,99.475%	NA	NA	KL23	NA	incorrect	no	TN
NK_H12_023_20	NK_H12_023	20x	XT	185	97128	957	7997	34263	29698	100	349172	5494046	2	KpSC	K	KL23	K23	Untypeable	?-	77.07%	99.91%	n/a	13 / 19 (68.4%)	KL23_01_galF,99.666%;KL23_02_cpsACP,100.0%;KL23_03_wzi,99.791%;KL23_04_wza,100.0%;KL23_05_wzb,100.0%;KL23_07_wcaA,99.67%;KL23_08_wcaJ,100.0%;KL23_12,100.0%;KL23_15_rmlB,100.0%;KL23_16_rmlA,100.0%;KL23_17_rmlD,99.663%;KL23_18_rmlC,99.459%;KL23_19_ugd,100.0%	KL23_06_wzc;KL23_09_wckU;KL23_10_wzy;KL23_11_wckA;KL23_13_wzx;KL23_14_gnd	0	NA	0 / 19 (0%)	NA	4	KL40_03_wcpO,98.988%;KL40_04,99.256%;KL40_05_rfaG,99.475%;KL150_19_gmd,98.806%	NA	NA	KL23	NA	correct	no	FN
NK_H12_023_100	NK_H12_023	100x	XT	110	202674	465	3391	68229	50288	100	386654	5531698	2	KpSC	K	KL23	K23	Typeable	NA	100.00%	99.91%	+1 bp	19 / 19 (100%)	KL23_01_galF,99.666%;KL23_02_cpsACP,100.0%;KL23_03_wzi,99.791%;KL23_04_wza,100.0%;KL23_05_wzb,100.0%;KL23_06_wzc,99.861%;KL23_07_wcaA,99.67%;KL23_08_wcaJ,100.0%;KL23_09_wckU,99.723%;KL23_10_wzy,99.736%;KL23_11_wckA,99.672%;KL23_12,100.0%;KL23_13_wzx,100.0%;KL23_14_gnd,100.0%;KL23_15_rmlB,100.0%;KL23_16_rmlA,100.0%;KL23_17_rmlD,99.663%;KL23_18_rmlC,99.459%;KL23_19_ugd,100.0%	NA	0	NA	0 / 19 (0%)	NA	4	KL40_03_wcpO,98.988%;KL40_04,99.256%;KL40_05_rfaG,99.475%;KL150_19_gmd,98.806%	NA	NA	KL23	NA	correct	yes	TP
NK_H12_023_30	NK_H12_023	30x	XT	130	163179	484.25	5621.5	47161.75	42450	100	386654	5518461	2	KpSC	K	KL23	K23	Typeable	?-	98.21%	99.90%	n/a	17 / 19 (89.5%)	KL23_01_galF,99.666%;KL23_02_cpsACP,100.0%;KL23_03_wzi,99.791%;KL23_04_wza,100.0%;KL23_05_wzb,100.0%;KL23_06_wzc,99.861%;KL23_07_wcaA,99.67%;KL23_08_wcaJ,100.0%;KL23_10_wzy,99.736%;KL23_11_wckA,99.672%;KL23_13_wzx,100.0%;KL23_14_gnd,100.0%;KL23_15_rmlB,100.0%;KL23_16_rmlA,100.0%;KL23_17_rmlD,99.663%;KL23_18_rmlC,99.459%;KL23_19_ugd,100.0%	KL23_09_wckU;KL23_12	0	NA	0 / 19 (0%)	NA	4	KL40_03_wcpO,98.988%;KL40_04,99.256%;KL40_05_rfaG,99.475%;KL150_19_gmd,98.806%	NA	NA	KL23	NA	correct	yes	TP
NK_H12_023_40	NK_H12_023	40x	XT	119	169402	305	2945	53801	46428	100	386654	5524951	2	KpSC	K	KL23	K23	Typeable	NA	100.00%	99.91%	+1 bp	19 / 19 (100%)	KL23_01_galF,99.666%;KL23_02_cpsACP,100.0%;KL23_03_wzi,99.791%;KL23_04_wza,100.0%;KL23_05_wzb,100.0%;KL23_06_wzc,99.861%;KL23_07_wcaA,99.67%;KL23_08_wcaJ,100.0%;KL23_09_wckU,99.723%;KL23_10_wzy,99.736%;KL23_11_wckA,99.672%;KL23_12,100.0%;KL23_13_wzx,100.0%;KL23_14_gnd,100.0%;KL23_15_rmlB,100.0%;KL23_16_rmlA,100.0%;KL23_17_rmlD,99.663%;KL23_18_rmlC,99.459%;KL23_19_ugd,100.0%	NA	0	NA	0 / 19 (0%)	NA	4	KL40_03_wcpO,98.988%;KL40_04,99.256%;KL40_05_rfaG,99.475%;KL150_19_gmd,98.806%	NA	NA	KL23	NA	correct	yes	TP
NK_H12_023_60	NK_H12_023	60x	XT	110	202674	465	3391	68229	50288	100	386654	5531698	2	KpSC	K	KL23	K23	Typeable	NA	100.00%	99.91%	+1 bp	19 / 19 (100%)	KL23_01_galF,99.666%;KL23_02_cpsACP,100.0%;KL23_03_wzi,99.791%;KL23_04_wza,100.0%;KL23_05_wzb,100.0%;KL23_06_wzc,99.861%;KL23_07_wcaA,99.67%;KL23_08_wcaJ,100.0%;KL23_09_wckU,99.723%;KL23_10_wzy,99.736%;KL23_11_wckA,99.672%;KL23_12,100.0%;KL23_13_wzx,100.0%;KL23_14_gnd,100.0%;KL23_15_rmlB,100.0%;KL23_16_rmlA,100.0%;KL23_17_rmlD,99.663%;KL23_18_rmlC,99.459%;KL23_19_ugd,100.0%	NA	0	NA	0 / 19 (0%)	NA	4	KL40_03_wcpO,98.988%;KL40_04,99.256%;KL40_05_rfaG,99.475%;KL150_19_gmd,98.806%	NA	NA	KL23	NA	correct	yes	TP
NK_H12_023	NK_H12_023	Unsubsampled	XT	110	202674	465	3391	68229	50288	100	386654	5531698	2	KpSC	K	KL23	K23	Typeable	NA	100.00%	99.91%	+1 bp	19 / 19 (100%)	KL23_01_galF,99.666%;KL23_02_cpsACP,100.0%;KL23_03_wzi,99.791%;KL23_04_wza,100.0%;KL23_05_wzb,100.0%;KL23_06_wzc,99.861%;KL23_07_wcaA,99.67%;KL23_08_wcaJ,100.0%;KL23_09_wckU,99.723%;KL23_10_wzy,99.736%;KL23_11_wckA,99.672%;KL23_12,100.0%;KL23_13_wzx,100.0%;KL23_14_gnd,100.0%;KL23_15_rmlB,100.0%;KL23_16_rmlA,100.0%;KL23_17_rmlD,99.663%;KL23_18_rmlC,99.459%;KL23_19_ugd,100.0%	NA	0	NA	0 / 19 (0%)	NA	4	KL40_03_wcpO,98.988%;KL40_04,99.256%;KL40_05_rfaG,99.475%;KL150_19_gmd,98.806%	NA	NA	KL23	NA	correct	yes	TP
NK_H12_028_100	NK_H12_028	100x	FLEX	104	350653	214.75	1036	9172.25	51648	103	837310	5371441	2	KpSC	K	KL103	unknown (KL103)	Typeable	*	100.00%	96.71%	-4 bp	21 / 21 (100%)	KL103_01_galF,98.997%;KL103_02_cpsACP,94.762%;KL103_03_wzi,98.326%;KL103_04_wza,100.0%;KL103_05_wzb,100.0%;KL103_06_wzc,99.583%;KL103_07_wbaP,99.791%;KL103_08_wcaA,99.342%;KL103_09,97.746%;KL103_10,99.788%;KL103_11_wcaN,98.983%;KL103_12_wzy,98.78%;KL103_13_wcpL,98.933%;KL103_14_wcuT,98.917%;KL103_15_wzx,98.956%;KL103_16_gnd,99.787%;KL103_17_rmlB,99.155%;KL103_18_rmlA,97.917%;KL103_19_rmlD,98.99%;KL103_20_rmlC,98.919%;KL103_21_ugd,99.743%	NA	0	NA	0 / 21 (0%)	NA	2	KL40_05_rfaG,97.632%;KL150_19_gmd,99.104%	NA	NA	KL103	NA	correct	yes	TP
NK_H12_028_10	NK_H12_028	10x	FLEX	364	29767	3150.5	6739.5	16292.75	14506	108	243969	5280072	2	KpSC	K	KL103	unknown (KL103)	Typeable	?-*	98.74%	96.72%	n/a	19 / 21 (90.5%)	KL103_01_galF,98.997%;KL103_02_cpsACP,94.762%;KL103_03_wzi,98.326%;KL103_04_wza,100.0%;KL103_05_wzb,100.0%;KL103_06_wzc,99.583%;KL103_07_wbaP,99.582%;KL103_08_wcaA,99.342%;KL103_09,97.91%;KL103_10,99.787%;KL103_11_wcaN,98.983%;KL103_12_wzy,98.78%;KL103_13_wcpL,98.933%;KL103_14_wcuT,98.917%;KL103_15_wzx,98.956%;KL103_17_rmlB,99.155%;KL103_18_rmlA,97.917%;KL103_19_rmlD,98.947%;KL103_21_ugd,99.743%	KL103_16_gnd;KL103_20_rmlC	0	NA	0 / 21 (0%)	NA	2	KL40_05_rfaG,97.632%;KL150_19_gmd,99.104%	NA	NA	KL103	NA	correct	yes	TP
NK_H12_028_20	NK_H12_028	20x	FLEX	74	293074	2472.75	15993.5	92219.75	72359	133	436878	5354583	2	KpSC	K	KL103	unknown (KL103)	Typeable	*	100.00%	96.71%	-4 bp	21 / 21 (100%)	KL103_01_galF,98.997%;KL103_02_cpsACP,94.762%;KL103_03_wzi,98.326%;KL103_04_wza,100.0%;KL103_05_wzb,100.0%;KL103_06_wzc,99.583%;KL103_07_wbaP,99.791%;KL103_08_wcaA,99.342%;KL103_09,97.746%;KL103_10,99.788%;KL103_11_wcaN,98.983%;KL103_12_wzy,98.78%;KL103_13_wcpL,98.933%;KL103_14_wcuT,98.917%;KL103_15_wzx,98.956%;KL103_16_gnd,99.787%;KL103_17_rmlB,99.155%;KL103_18_rmlA,97.917%;KL103_19_rmlD,98.99%;KL103_20_rmlC,98.919%;KL103_21_ugd,99.743%	NA	0	NA	0 / 21 (0%)	NA	2	KL40_05_rfaG,97.632%;KL150_19_gmd,99.104%	NA	NA	KL103	NA	correct	yes	TP
NK_H12_028_30	NK_H12_028	30x	FLEX	97	350653	240	1037	9013	55399	108	837310	5373718	2	KpSC	K	KL103	unknown (KL103)	Typeable	*	100.00%	96.71%	-4 bp	21 / 21 (100%)	KL103_01_galF,98.997%;KL103_02_cpsACP,94.762%;KL103_03_wzi,98.326%;KL103_04_wza,100.0%;KL103_05_wzb,100.0%;KL103_06_wzc,99.583%;KL103_07_wbaP,99.791%;KL103_08_wcaA,99.342%;KL103_09,97.746%;KL103_10,99.788%;KL103_11_wcaN,98.983%;KL103_12_wzy,98.78%;KL103_13_wcpL,98.933%;KL103_14_wcuT,98.917%;KL103_15_wzx,98.956%;KL103_16_gnd,99.787%;KL103_17_rmlB,99.155%;KL103_18_rmlA,97.917%;KL103_19_rmlD,98.99%;KL103_20_rmlC,98.919%;KL103_21_ugd,99.743%	NA	0	NA	0 / 21 (0%)	NA	2	KL40_05_rfaG,97.632%;KL150_19_gmd,99.104%	NA	NA	KL103	NA	correct	yes	TP
NK_H12_028_60	NK_H12_028	60x	FLEX	104	350653	214.75	1036	9172.25	51648	103	837310	5371441	2	KpSC	K	KL103	unknown (KL103)	Typeable	*	100.00%	96.71%	-4 bp	21 / 21 (100%)	KL103_01_galF,98.997%;KL103_02_cpsACP,94.762%;KL103_03_wzi,98.326%;KL103_04_wza,100.0%;KL103_05_wzb,100.0%;KL103_06_wzc,99.583%;KL103_07_wbaP,99.791%;KL103_08_wcaA,99.342%;KL103_09,97.746%;KL103_10,99.788%;KL103_11_wcaN,98.983%;KL103_12_wzy,98.78%;KL103_13_wcpL,98.933%;KL103_14_wcuT,98.917%;KL103_15_wzx,98.956%;KL103_16_gnd,99.787%;KL103_17_rmlB,99.155%;KL103_18_rmlA,97.917%;KL103_19_rmlD,98.99%;KL103_20_rmlC,98.919%;KL103_21_ugd,99.743%	NA	0	NA	0 / 21 (0%)	NA	2	KL40_05_rfaG,97.632%;KL150_19_gmd,99.104%	NA	NA	KL103	NA	correct	yes	TP
NK_H12_028	NK_H12_028	Unsubsampled	FLEX	104	350653	214.75	1036	9172.25	51648	103	837310	5371441	2	KpSC	K	KL103	unknown (KL103)	Typeable	*	100.00%	96.71%	-4 bp	21 / 21 (100%)	KL103_01_galF,98.997%;KL103_02_cpsACP,94.762%;KL103_03_wzi,98.326%;KL103_04_wza,100.0%;KL103_05_wzb,100.0%;KL103_06_wzc,99.583%;KL103_07_wbaP,99.791%;KL103_08_wcaA,99.342%;KL103_09,97.746%;KL103_10,99.788%;KL103_11_wcaN,98.983%;KL103_12_wzy,98.78%;KL103_13_wcpL,98.933%;KL103_14_wcuT,98.917%;KL103_15_wzx,98.956%;KL103_16_gnd,99.787%;KL103_17_rmlB,99.155%;KL103_18_rmlA,97.917%;KL103_19_rmlD,98.99%;KL103_20_rmlC,98.919%;KL103_21_ugd,99.743%	NA	0	NA	0 / 21 (0%)	NA	2	KL40_05_rfaG,97.632%;KL150_19_gmd,99.104%	NA	NA	KL103	NA	correct	yes	TP
NK_H12_034_20	NK_H12_034	20x	FLEX	168	252181	263.75	1368	20288	34147	100	372656	5736732	2	KpSC	K	KL2	K2	Typeable	NA	100.00%	98.41%	+1 bp	18 / 18 (100%)	KL2_01_galF,99.331%;KL2_02_cpsACP,99.048%;KL2_03_wzi,98.614%;KL2_04_wza,100.0%;KL2_05_wzb,100.0%;KL2_06_wzc,99.723%;KL2_07,99.721%;KL2_08,100.0%;KL2_09,99.743%;KL2_10,100.0%;KL2_11_wzx,99.177%;KL2_12,99.483%;KL2_13,99.103%;KL2_14_wcaJ,99.785%;KL2_15_gnd,98.934%;KL2_16_manC,99.364%;KL2_17_manB,99.781%;KL2_18_ugd,100.0%	NA	0	NA	0 / 18 (0%)	NA	4	KL40_03_wcpO,98.381%;KL40_04,99.256%;KL40_05_rfaG,99.738%;KL150_19_gmd,99.104%	NA	NA	KL2	NA	correct	yes	TP
NK_H12_034_10	NK_H12_034	10x	FLEX	252	44689	5508	13024.5	29308.75	22372	140	193359	5637669	2	KpSC	K	KL2	K2	Untypeable	?-	80.82%	98.03%	n/a	11 / 18 (61.1%)	KL2_01_galF,99.331%;KL2_02_cpsACP,99.048%;KL2_03_wzi,98.33%;KL2_04_wza,100.0%;KL2_05_wzb,100.0%;KL2_09,99.743%;KL2_11_wzx,98.971%;KL2_15_gnd,98.934%;KL2_16_manC,99.364%;KL2_17_manB,99.781%;KL2_18_ugd,100.0%	KL2_06_wzc;KL2_07;KL2_08;KL2_10;KL2_12;KL2_13;KL2_14_wcaJ	0	NA	0 / 18 (0%)	NA	4	KL40_03_wcpO,98.381%;KL40_04,99.256%;KL40_05_rfaG,99.738%;KL150_19_gmd,99.104%	NA	NA	KL2	NA	correct	no	FN
NK_H12_034_30	NK_H12_034	30x	FLEX	166	252181	268	1403.5	19566.25	34565	101	372657	5737772	2	KpSC	K	KL2	K2	Typeable	NA	100.00%	98.41%	+1 bp	18 / 18 (100%)	KL2_01_galF,99.331%;KL2_02_cpsACP,99.048%;KL2_03_wzi,98.614%;KL2_04_wza,100.0%;KL2_05_wzb,100.0%;KL2_06_wzc,99.723%;KL2_07,99.721%;KL2_08,100.0%;KL2_09,99.743%;KL2_10,100.0%;KL2_11_wzx,99.177%;KL2_12,99.483%;KL2_13,99.103%;KL2_14_wcaJ,99.785%;KL2_15_gnd,98.934%;KL2_16_manC,99.364%;KL2_17_manB,99.781%;KL2_18_ugd,100.0%	NA	0	NA	0 / 18 (0%)	NA	4	KL40_03_wcpO,98.381%;KL40_04,99.256%;KL40_05_rfaG,99.738%;KL150_19_gmd,99.104%	NA	NA	KL2	NA	correct	yes	TP
NK_H12_034_40	NK_H12_034	40x	FLEX	162	227526	281.5	1429.5	21088.75	35439	100	372657	5741163	2	KpSC	K	KL2	K2	Typeable	NA	100.00%	98.41%	+1 bp	18 / 18 (100%)	KL2_01_galF,99.331%;KL2_02_cpsACP,99.048%;KL2_03_wzi,98.614%;KL2_04_wza,100.0%;KL2_05_wzb,100.0%;KL2_06_wzc,99.723%;KL2_07,99.721%;KL2_08,100.0%;KL2_09,99.743%;KL2_10,100.0%;KL2_11_wzx,99.177%;KL2_12,99.483%;KL2_13,99.103%;KL2_14_wcaJ,99.785%;KL2_15_gnd,98.934%;KL2_16_manC,99.364%;KL2_17_manB,99.781%;KL2_18_ugd,100.0%	NA	0	NA	0 / 18 (0%)	NA	4	KL40_03_wcpO,98.381%;KL40_04,99.256%;KL40_05_rfaG,99.738%;KL150_19_gmd,99.104%	NA	NA	KL2	NA	correct	yes	TP
NK_H12_034_60	NK_H12_034	60x	FLEX	162	227526	281.5	1429.5	21088.75	35439	100	372657	5741163	2	KpSC	K	KL2	K2	Typeable	NA	100.00%	98.41%	+1 bp	18 / 18 (100%)	KL2_01_galF,99.331%;KL2_02_cpsACP,99.048%;KL2_03_wzi,98.614%;KL2_04_wza,100.0%;KL2_05_wzb,100.0%;KL2_06_wzc,99.723%;KL2_07,99.721%;KL2_08,100.0%;KL2_09,99.743%;KL2_10,100.0%;KL2_11_wzx,99.177%;KL2_12,99.483%;KL2_13,99.103%;KL2_14_wcaJ,99.785%;KL2_15_gnd,98.934%;KL2_16_manC,99.364%;KL2_17_manB,99.781%;KL2_18_ugd,100.0%	NA	0	NA	0 / 18 (0%)	NA	4	KL40_03_wcpO,98.381%;KL40_04,99.256%;KL40_05_rfaG,99.738%;KL150_19_gmd,99.104%	NA	NA	KL2	NA	correct	yes	TP
NK_H12_034	NK_H12_034	Unsubsampled	FLEX	162	227526	281.5	1429.5	21088.75	35439	100	372657	5741163	2	KpSC	K	KL2	K2	Typeable	NA	100.00%	98.41%	+1 bp	18 / 18 (100%)	KL2_01_galF,99.331%;KL2_02_cpsACP,99.048%;KL2_03_wzi,98.614%;KL2_04_wza,100.0%;KL2_05_wzb,100.0%;KL2_06_wzc,99.723%;KL2_07,99.721%;KL2_08,100.0%;KL2_09,99.743%;KL2_10,100.0%;KL2_11_wzx,99.177%;KL2_12,99.483%;KL2_13,99.103%;KL2_14_wcaJ,99.785%;KL2_15_gnd,98.934%;KL2_16_manC,99.364%;KL2_17_manB,99.781%;KL2_18_ugd,100.0%	NA	0	NA	0 / 18 (0%)	NA	4	KL40_03_wcpO,98.381%;KL40_04,99.256%;KL40_05_rfaG,99.738%;KL150_19_gmd,99.104%	NA	NA	KL2	NA	correct	yes	TP
NK_H12_035_20	NK_H12_035	20x	FLEX	51	311416	4508.5	43527	118710	110194	132	527493	5619892	2	KpSC	K	KL1	K1	Typeable	NA	100.00%	99.99%	0 bp	20 / 20 (100%)	KL1_01_galF,99.666%;KL1_02_cpsACP,100.0%;KL1_03_wzi,100.0%;KL1_04_wza,100.0%;KL1_05_wzb,100.0%;KL1_06_wzc,100.0%;KL1_07_wzx,100.0%;KL1_08_wclY,100.0%;KL1_09_wzy,100.0%;KL1_10_wcsS,100.0%;KL1_11_wcsT,100.0%;KL1_12_gmd,100.0%;KL1_13_wcaG,99.712%;KL1_14_wcaH,100.0%;KL1_15_wcaI,100.0%;KL1_16_wcaJ,100.0%;KL1_17_gnd,100.0%;KL1_18_manC,100.0%;KL1_19_manB,100.0%;KL1_20_ugd,100.0%	NA	0	NA	0 / 20 (0%)	NA	4	KL40_03_wcpO,97.976%;KL40_04,99.504%;KL40_05_rfaG,99.738%;KL150_19_gmd,99.104%	NA	NA	KL1	NA	correct	yes	TP
NK_H12_035_30	NK_H12_035	30x	FLEX	107	306849	247	887	25708	53085	103	868201	5680118	2	KpSC	K	KL1	K1	Typeable	NA	100.00%	99.99%	0 bp	20 / 20 (100%)	KL1_01_galF,99.666%;KL1_02_cpsACP,100.0%;KL1_03_wzi,100.0%;KL1_04_wza,100.0%;KL1_05_wzb,100.0%;KL1_06_wzc,100.0%;KL1_07_wzx,100.0%;KL1_08_wclY,100.0%;KL1_09_wzy,100.0%;KL1_10_wcsS,100.0%;KL1_11_wcsT,100.0%;KL1_12_gmd,100.0%;KL1_13_wcaG,99.712%;KL1_14_wcaH,100.0%;KL1_15_wcaI,100.0%;KL1_16_wcaJ,100.0%;KL1_17_gnd,100.0%;KL1_18_manC,100.0%;KL1_19_manB,100.0%;KL1_20_ugd,100.0%	NA	0	NA	0 / 20 (0%)	NA	4	KL40_03_wcpO,97.976%;KL40_04,99.504%;KL40_05_rfaG,99.738%;KL150_19_gmd,99.104%	NA	NA	KL1	NA	correct	yes	TP
NK_H12_035_40	NK_H12_035	40x	FLEX	112	306849	243.75	887.5	25528.5	50693	103	1304676	5677613	2	KpSC	K	KL1	K1	Typeable	NA	100.00%	99.99%	0 bp	20 / 20 (100%)	KL1_01_galF,99.666%;KL1_02_cpsACP,100.0%;KL1_03_wzi,100.0%;KL1_04_wza,100.0%;KL1_05_wzb,100.0%;KL1_06_wzc,100.0%;KL1_07_wzx,100.0%;KL1_08_wclY,100.0%;KL1_09_wzy,100.0%;KL1_10_wcsS,100.0%;KL1_11_wcsT,100.0%;KL1_12_gmd,100.0%;KL1_13_wcaG,99.712%;KL1_14_wcaH,100.0%;KL1_15_wcaI,100.0%;KL1_16_wcaJ,100.0%;KL1_17_gnd,100.0%;KL1_18_manC,100.0%;KL1_19_manB,100.0%;KL1_20_ugd,100.0%	NA	0	NA	0 / 20 (0%)	NA	4	KL40_03_wcpO,97.976%;KL40_04,99.504%;KL40_05_rfaG,99.738%;KL150_19_gmd,99.104%	NA	NA	KL1	NA	correct	yes	TP
NK_H12_035_10	NK_H12_035	10x	FLEX	251	44166	4840.5	11028	24977	22259	1327	289090	5586950	2	KpSC	K	KL1	K1	Untypeable	?-	83.57%	99.98%	n/a	15 / 20 (75%)	KL1_01_galF,99.666%;KL1_02_cpsACP,100.0%;KL1_03_wzi,100.0%;KL1_04_wza,100.0%;KL1_05_wzb,100.0%;KL1_10_wcsS,100.0%;KL1_11_wcsT,100.0%;KL1_12_gmd,99.479%;KL1_13_wcaG,99.712%;KL1_14_wcaH,100.0%;KL1_15_wcaI,100.0%;KL1_16_wcaJ,100.0%;KL1_18_manC,100.0%;KL1_19_manB,100.0%;KL1_20_ugd,100.0%	KL1_06_wzc;KL1_07_wzx;KL1_08_wclY;KL1_09_wzy;KL1_17_gnd	0	NA	0 / 20 (0%)	NA	4	KL40_03_wcpO,97.976%;KL40_04,99.504%;KL40_05_rfaG,99.738%;KL150_19_gmd,99.104%	NA	NA	KL1	NA	correct	no	FN
NK_H12_035_60	NK_H12_035	60x	FLEX	112	306849	243.75	887.5	25528.5	50693	103	1304676	5677613	2	KpSC	K	KL1	K1	Typeable	NA	100.00%	99.99%	0 bp	20 / 20 (100%)	KL1_01_galF,99.666%;KL1_02_cpsACP,100.0%;KL1_03_wzi,100.0%;KL1_04_wza,100.0%;KL1_05_wzb,100.0%;KL1_06_wzc,100.0%;KL1_07_wzx,100.0%;KL1_08_wclY,100.0%;KL1_09_wzy,100.0%;KL1_10_wcsS,100.0%;KL1_11_wcsT,100.0%;KL1_12_gmd,100.0%;KL1_13_wcaG,99.712%;KL1_14_wcaH,100.0%;KL1_15_wcaI,100.0%;KL1_16_wcaJ,100.0%;KL1_17_gnd,100.0%;KL1_18_manC,100.0%;KL1_19_manB,100.0%;KL1_20_ugd,100.0%	NA	0	NA	0 / 20 (0%)	NA	4	KL40_03_wcpO,97.976%;KL40_04,99.504%;KL40_05_rfaG,99.738%;KL150_19_gmd,99.104%	NA	NA	KL1	NA	correct	yes	TP
NK_H12_035	NK_H12_035	Unsubsampled	FLEX	112	306849	243.75	887.5	25528.5	50693	103	1304676	5677613	2	KpSC	K	KL1	K1	Typeable	NA	100.00%	99.99%	0 bp	20 / 20 (100%)	KL1_01_galF,99.666%;KL1_02_cpsACP,100.0%;KL1_03_wzi,100.0%;KL1_04_wza,100.0%;KL1_05_wzb,100.0%;KL1_06_wzc,100.0%;KL1_07_wzx,100.0%;KL1_08_wclY,100.0%;KL1_09_wzy,100.0%;KL1_10_wcsS,100.0%;KL1_11_wcsT,100.0%;KL1_12_gmd,100.0%;KL1_13_wcaG,99.712%;KL1_14_wcaH,100.0%;KL1_15_wcaI,100.0%;KL1_16_wcaJ,100.0%;KL1_17_gnd,100.0%;KL1_18_manC,100.0%;KL1_19_manB,100.0%;KL1_20_ugd,100.0%	NA	0	NA	0 / 20 (0%)	NA	4	KL40_03_wcpO,97.976%;KL40_04,99.504%;KL40_05_rfaG,99.738%;KL150_19_gmd,99.104%	NA	NA	KL1	NA	correct	yes	TP
NK_H12_035_90	NK_H12_035	90x	FLEX	112	306849	243.75	887.5	25528.5	50693	103	1304676	5677613	2	KpSC	K	KL1	K1	Typeable	NA	100.00%	99.99%	0 bp	20 / 20 (100%)	KL1_01_galF,99.666%;KL1_02_cpsACP,100.0%;KL1_03_wzi,100.0%;KL1_04_wza,100.0%;KL1_05_wzb,100.0%;KL1_06_wzc,100.0%;KL1_07_wzx,100.0%;KL1_08_wclY,100.0%;KL1_09_wzy,100.0%;KL1_10_wcsS,100.0%;KL1_11_wcsT,100.0%;KL1_12_gmd,100.0%;KL1_13_wcaG,99.712%;KL1_14_wcaH,100.0%;KL1_15_wcaI,100.0%;KL1_16_wcaJ,100.0%;KL1_17_gnd,100.0%;KL1_18_manC,100.0%;KL1_19_manB,100.0%;KL1_20_ugd,100.0%	NA	0	NA	0 / 20 (0%)	NA	4	KL40_03_wcpO,97.976%;KL40_04,99.504%;KL40_05_rfaG,99.738%;KL150_19_gmd,99.104%	NA	NA	KL1	NA	correct	yes	TP
NK_H12_038_10	NK_H12_038	10x	FLEX	503	19682	2571.5	6020	13717.5	10801	100	114054	5433000	2	KpSC	K	KL23	K23	Typeable	?-	96.18%	99.88%	n/a	16 / 19 (84.2%)	KL23_01_galF,99.666%;KL23_02_cpsACP,100.0%;KL23_04_wza,100.0%;KL23_06_wzc,99.854%;KL23_07_wcaA,99.01%;KL23_08_wcaJ,100.0%;KL23_10_wzy,99.736%;KL23_11_wckA,99.672%;KL23_12,100.0%;KL23_13_wzx,100.0%;KL23_14_gnd,99.787%;KL23_15_rmlB,99.437%;KL23_16_rmlA,100.0%;KL23_17_rmlD,99.663%;KL23_18_rmlC,99.459%;KL23_19_ugd,100.0%	KL23_03_wzi;KL23_05_wzb;KL23_09_wckU	0	NA	0 / 19 (0%)	NA	4	KL40_03_wcpO,98.785%;KL40_04,99.256%;KL40_05_rfaG,99.475%;KL150_19_gmd,98.806%	NA	NA	KL23	NA	correct	yes	TP
NK_H12_038_20	NK_H12_038	20x	FLEX	114	169402	518.75	4256.5	60363.25	48472	100	404433	5525833	2	KpSC	K	KL23	K23	Typeable	NA	100.00%	99.91%	+1 bp	19 / 19 (100%)	KL23_01_galF,99.666%;KL23_02_cpsACP,100.0%;KL23_03_wzi,99.791%;KL23_04_wza,100.0%;KL23_05_wzb,100.0%;KL23_06_wzc,99.861%;KL23_07_wcaA,99.67%;KL23_08_wcaJ,100.0%;KL23_09_wckU,99.723%;KL23_10_wzy,99.736%;KL23_11_wckA,99.672%;KL23_12,100.0%;KL23_13_wzx,100.0%;KL23_14_gnd,100.0%;KL23_15_rmlB,100.0%;KL23_16_rmlA,100.0%;KL23_17_rmlD,99.663%;KL23_18_rmlC,99.459%;KL23_19_ugd,100.0%	NA	0	NA	0 / 19 (0%)	NA	4	KL40_03_wcpO,98.988%;KL40_04,99.256%;KL40_05_rfaG,99.475%;KL150_19_gmd,98.806%	NA	NA	KL23	NA	correct	yes	TP
NK_H12_038_30	NK_H12_038	30x	FLEX	104	206912	310.75	2611	61384.75	53207	100	457492	5533568	2	KpSC	K	KL23	K23	Typeable	NA	100.00%	99.91%	+1 bp	19 / 19 (100%)	KL23_01_galF,99.666%;KL23_02_cpsACP,100.0%;KL23_03_wzi,99.791%;KL23_04_wza,100.0%;KL23_05_wzb,100.0%;KL23_06_wzc,99.861%;KL23_07_wcaA,99.67%;KL23_08_wcaJ,100.0%;KL23_09_wckU,99.723%;KL23_10_wzy,99.736%;KL23_11_wckA,99.672%;KL23_12,100.0%;KL23_13_wzx,100.0%;KL23_14_gnd,100.0%;KL23_15_rmlB,100.0%;KL23_16_rmlA,100.0%;KL23_17_rmlD,99.663%;KL23_18_rmlC,99.459%;KL23_19_ugd,100.0%	NA	0	NA	0 / 19 (0%)	NA	4	KL40_03_wcpO,98.988%;KL40_04,99.256%;KL40_05_rfaG,99.475%;KL150_19_gmd,98.806%	NA	NA	KL23	NA	correct	yes	TP
NK_H14_057_90	NK_H14_057	90x	XT	56	341448	669.25	24903	126328	92915	105	791038	5203239	2	KpSC	K	KL50	K50	Untypeable	?-+*	59.68%	94.13%	n/a	5 / 10 (50%)	KL50_01_galF,100.0%;KL50_02_cpsACP,94.286%;KL50_03_wzi,98.218%;KL50_04_wza,94.18%;KL50_10,99.434%	KL50_05_wbaZ;KL50_06_wbaP;KL50_07_wcuU;KL50_08_wcuH;KL50_09_wzx	1	KL7_05_wzb,99.31%	0 / 10 (0%)	NA	1	KL7_06_wzc,99.723%	NA	NA	KL7	NA	incorrect	no	TN
NK_H14_057	NK_H14_057	Unsubsampled	XT	56	341448	669.25	24903	126328	92915	105	791038	5203239	2	KpSC	K	KL50	K50	Untypeable	?-+*	59.68%	94.13%	n/a	5 / 10 (50%)	KL50_01_galF,100.0%;KL50_02_cpsACP,94.286%;KL50_03_wzi,98.218%;KL50_04_wza,94.18%;KL50_10,99.434%	KL50_05_wbaZ;KL50_06_wbaP;KL50_07_wcuU;KL50_08_wcuH;KL50_09_wzx	1	KL7_05_wzb,99.31%	0 / 10 (0%)	NA	1	KL7_06_wzc,99.723%	NA	NA	KL7	NA	incorrect	no	TN
NK_H12_038	NK_H12_038	Unsubsampled	FLEX	103	206912	390.5	2627	62813.5	53711	100	457492	5532227	2	KpSC	K	KL23	K23	Typeable	NA	100.00%	99.91%	+1 bp	19 / 19 (100%)	KL23_01_galF,99.666%;KL23_02_cpsACP,100.0%;KL23_03_wzi,99.791%;KL23_04_wza,100.0%;KL23_05_wzb,100.0%;KL23_06_wzc,99.861%;KL23_07_wcaA,99.67%;KL23_08_wcaJ,100.0%;KL23_09_wckU,99.723%;KL23_10_wzy,99.736%;KL23_11_wckA,99.672%;KL23_12,100.0%;KL23_13_wzx,100.0%;KL23_14_gnd,100.0%;KL23_15_rmlB,100.0%;KL23_16_rmlA,100.0%;KL23_17_rmlD,99.663%;KL23_18_rmlC,99.459%;KL23_19_ugd,100.0%	NA	0	NA	0 / 19 (0%)	NA	4	KL40_03_wcpO,98.988%;KL40_04,99.256%;KL40_05_rfaG,99.475%;KL150_19_gmd,98.806%	NA	NA	KL23	NA	correct	yes	TP
NK_H14_058_10	NK_H14_058	10x	FLEX	770	9976	2230.75	4489.5	8480.75	6309	112	30053	4857824	2	KpSC	K	KL107	unknown (KL107)	Untypeable	?-	24.91%	82.32%	n/a	0 / 16 (0%)	NA	KL107_01_galF;KL107_02_cpsACP;KL107_03_wzi;KL107_04_wza;KL107_05_wzb;KL107_06_wzc;KL107_07_wbaP;KL107_08;KL107_09;KL107_10;KL107_11_gnd;KL107_12;KL107_13;KL107_14;KL107_15;KL107_16_ugd	0	NA	0 / 16 (0%)	NA	0	NA	NA	NA	KL1	wcaG trunc	incorrect	no	TN
NK_H14_058_20	NK_H14_058	20x	FLEX	83	225388	2820.5	11295	80277.5	61716	112	519158	5122445	2	KpSC	K	KL50	K50	Untypeable	?-+*	36.60%	84.07%	n/a	1 / 10 (10%)	KL50_02_cpsACP,92.381%	KL50_01_galF;KL50_03_wzi;KL50_04_wza;KL50_05_wbaZ;KL50_06_wbaP;KL50_07_wcuU;KL50_08_wcuH;KL50_09_wzx;KL50_10	1	KL114_03_wzi,98.252%	0 / 10 (0%)	NA	4	KL49_17_manC,100.0%;KL30_19_manB,99.769%;KL16_22_ugd,99.743%;KL150_19_gmd,97.91%	NA	NA	KL1	wcaG trunc	incorrect	no	TN
NK_H14_058_30	NK_H14_058	30x	FLEX	57	344030	168	4430	141493	90429	112	614590	5154457	2	KpSC	K	KL113	unknown (KL113)	Untypeable	?-+*	54.83%	93.91%	n/a	8 / 20 (40%)	KL113_01_galF,100.0%;KL113_02_cpsACP,94.286%;KL113_15_wcaI,97.022%;KL113_16_wcaJ,96.154%;KL113_17_gnd,99.787%;KL113_18_manC,100.0%;KL113_19_manB,99.529%;KL113_20_ugd,99.486%	KL113_03_wzi;KL113_04_wza;KL113_05_wzb;KL113_06_wzc;KL113_07_wzx;KL113_08;KL113_09;KL113_10;KL113_11_wcoS;KL113_12;KL113_13_wcaG;KL113_14	1	KL114_03_wzi,95.638%	0 / 20 (0%)	NA	1	KL150_19_gmd,97.91%	NA	NA	KL1	wcaG trunc	incorrect	no	TN
NK_H14_058_40	NK_H14_058	40x	FLEX	42	489638	169.75	4051.5	104556	122804	112	945693	5157762	2	KpSC	K	KL50	K50	Untypeable	?-+*	53.01%	84.00%	n/a	4 / 10 (40%)	KL50_01_galF,99.666%;KL50_02_cpsACP,92.381%;KL50_03_wzi,96.238%;KL50_04_wza,93.103%	KL50_05_wbaZ;KL50_06_wbaP;KL50_07_wcuU;KL50_08_wcuH;KL50_09_wzx;KL50_10	1	KL1_05_wzb,100.0%	0 / 10 (0%)	NA	1	KL1_06_wzc,98.876%	NA	NA	KL1	wcaG trunc	incorrect	no	TN
NK_H14_058_50	NK_H14_058	50x	FLEX	42	381497	144.75	3443	145975.25	122926	112	945692	5162898	2	KpSC	K	KL50	K50	Untypeable	?-+*	53.01%	84.00%	n/a	4 / 10 (40%)	KL50_01_galF,99.666%;KL50_02_cpsACP,92.381%;KL50_03_wzi,96.238%;KL50_04_wza,93.103%	KL50_05_wbaZ;KL50_06_wbaP;KL50_07_wcuU;KL50_08_wcuH;KL50_09_wzx;KL50_10	1	KL1_05_wzb,100.0%	0 / 10 (0%)	NA	0	NA	NA	NA	KL1	wcaG trunc	incorrect	no	TN
NK_H14_058_90	NK_H14_058	90x	FLEX	42	519075	169.75	3991.5	105467.75	123500	112	945692	5186999	2	KpSC	K	KL1	K1	Typeable	*	100.00%	94.21%	-2 bp	20 / 20 (100%)	KL1_01_galF,99.666%;KL1_02_cpsACP,94.762%;KL1_03_wzi,98.536%;KL1_04_wza,100.0%;KL1_05_wzb,100.0%;KL1_06_wzc,98.876%;KL1_07_wzx,96.279%;KL1_08_wclY,96.639%;KL1_09_wzy,99.267%;KL1_10_wcsS,95.095%;KL1_11_wcsT,98.246%;KL1_12_gmd,99.479%;KL1_13_wcaG,94.753%;KL1_14_wcaH,85.621%;KL1_15_wcaI,89.851%;KL1_16_wcaJ,98.504%;KL1_17_gnd,99.574%;KL1_18_manC,99.364%;KL1_19_manB,99.562%;KL1_20_ugd,99.486%	NA	0	NA	0 / 20 (0%)	NA	3	KL49_17_manC,100.0%;KL30_19_manB,98.92%;KL150_19_gmd,97.91%	NA	NA	KL1	wcaG trunc	correct	yes	TP
NK_H14_058	NK_H14_058	Unsubsampled	FLEX	42	519075	169.75	3991.5	105467.75	123500	112	945692	5186999	2	KpSC	K	KL1	K1	Typeable	*	100.00%	94.21%	-2 bp	20 / 20 (100%)	KL1_01_galF,99.666%;KL1_02_cpsACP,94.762%;KL1_03_wzi,98.536%;KL1_04_wza,100.0%;KL1_05_wzb,100.0%;KL1_06_wzc,98.876%;KL1_07_wzx,96.279%;KL1_08_wclY,96.639%;KL1_09_wzy,99.267%;KL1_10_wcsS,95.095%;KL1_11_wcsT,98.246%;KL1_12_gmd,99.479%;KL1_13_wcaG,94.753%;KL1_14_wcaH,85.621%;KL1_15_wcaI,89.851%;KL1_16_wcaJ,98.504%;KL1_17_gnd,99.574%;KL1_18_manC,99.364%;KL1_19_manB,99.562%;KL1_20_ugd,99.486%	NA	0	NA	0 / 20 (0%)	NA	3	KL49_17_manC,100.0%;KL30_19_manB,98.92%;KL150_19_gmd,97.91%	NA	NA	KL1	wcaG trunc	correct	yes	TP
NK_H14_063_10	NK_H14_063	10x	XT	1305	4625	1663	2576	4460	3544	133	24690	4625154	2	KpSC	K	KL107	unknown (KL107)	Untypeable	?-+	21.80%	85.18%	n/a	0 / 16 (0%)	NA	KL107_01_galF;KL107_02_cpsACP;KL107_03_wzi;KL107_04_wza;KL107_05_wzb;KL107_06_wzc;KL107_07_wbaP;KL107_08;KL107_09;KL107_10;KL107_11_gnd;KL107_12;KL107_13;KL107_14;KL107_15;KL107_16_ugd	1	KL160_01_galF,87.222%	0 / 16 (0%)	NA	0	NA	NA	NA	KL22	NA	incorrect	no	TN
NK_H14_063_20	NK_H14_063	20x	XT	313	46332	1654	5776	20978	16962	100	188425	5309200	2	KpSC	K	KL50	K50	Untypeable	?-+	30.62%	92.78%	n/a	2 / 10 (20%)	KL50_01_galF,99.331%;KL50_02_cpsACP,99.043%	KL50_03_wzi;KL50_04_wza;KL50_05_wbaZ;KL50_06_wbaP;KL50_07_wcuU;KL50_08_wcuH;KL50_09_wzx;KL50_10	1	KL111_03_wzi,99.771%	0 / 10 (0%)	NA	0	NA	NA	NA	KL22	NA	incorrect	no	TN
NK_H14_063_40	NK_H14_063	40x	XT	147	162205	761	4737	30182.5	37036	102	463321	5444359	2	KpSC	K	KL50	K50	Untypeable	-	47.15%	91.33%	+2 bp	4 / 10 (40%)	KL50_01_galF,99.331%;KL50_02_cpsACP,99.048%;KL50_03_wzi,96.634%;KL50_04_wza,95.263%	KL50_05_wbaZ;KL50_06_wbaP;KL50_07_wcuU;KL50_08_wcuH;KL50_09_wzx;KL50_10	0	NA	0 / 10 (0%)	NA	0	NA	NA	NA	KL22	NA	incorrect	no	TN
NK_H14_063	NK_H14_063	Unsubsampled	XT	122	195323	437.5	5134.5	40539.75	44903	102	469572	5478116	2	KpSC	K	KL50	K50	Untypeable	-	47.15%	91.33%	+2 bp	4 / 10 (40%)	KL50_01_galF,99.331%;KL50_02_cpsACP,99.048%;KL50_03_wzi,96.634%;KL50_04_wza,95.263%	KL50_05_wbaZ;KL50_06_wbaP;KL50_07_wcuU;KL50_08_wcuH;KL50_09_wzx;KL50_10	0	NA	0 / 10 (0%)	NA	2	KL40_04,99.752%;KL40_05_rfaG,99.475%	NA	NA	KL22	NA	incorrect	no	TN
NK_H14_063_50	NK_H14_063	50x	XT	130	195323	518.75	6024.5	36693	41703	102	408743	5421348	2	KpSC	K	KL50	K50	Untypeable	-	47.15%	91.33%	+2 bp	4 / 10 (40%)	KL50_01_galF,99.331%;KL50_02_cpsACP,99.048%;KL50_03_wzi,96.634%;KL50_04_wza,95.263%	KL50_05_wbaZ;KL50_06_wbaP;KL50_07_wcuU;KL50_08_wcuH;KL50_09_wzx;KL50_10	0	NA	0 / 10 (0%)	NA	0	NA	NA	NA	KL22	NA	incorrect	no	TN
NK_H14_063_90	NK_H14_063	90x	XT	122	195323	437.5	5134.5	40539.75	44903	102	469572	5478116	2	KpSC	K	KL50	K50	Untypeable	-	47.15%	91.33%	+2 bp	4 / 10 (40%)	KL50_01_galF,99.331%;KL50_02_cpsACP,99.048%;KL50_03_wzi,96.634%;KL50_04_wza,95.263%	KL50_05_wbaZ;KL50_06_wbaP;KL50_07_wcuU;KL50_08_wcuH;KL50_09_wzx;KL50_10	0	NA	0 / 10 (0%)	NA	2	KL40_04,99.752%;KL40_05_rfaG,99.475%	NA	NA	KL22	NA	incorrect	no	TN
NK_H15_001_10	NK_H15_001	10x	XT	901	8917	2216	4033	7714	6017	136	52380	5421351	2	KpSC	K	KL107	unknown (KL107)	Untypeable	?-+*	57.61%	85.79%	n/a	6 / 16 (37.5%)	KL107_01_galF,98.662%;KL107_02_cpsACP,93.81%;KL107_03_wzi,98.704%;KL107_14,99.327%;KL107_15,99.459%;KL107_16_ugd,99.743%	KL107_04_wza;KL107_05_wzb;KL107_06_wzc;KL107_07_wbaP;KL107_08;KL107_09;KL107_10;KL107_11_gnd;KL107_13	1	KL105_05_wzb,99.31%	1 / 16 (6.2%)	NA	3	KL14_19_manC,100.0%;KL30_19_manB,99.145%;KL150_19_gmd,98.507%	NA	NA	KL105	NA	incorrect	no	TN
NK_H15_001_30	NK_H15_001	30x	XT	257	104948	294	1445	19580	22304	100	276258	5732098	2	KpSC	K	KL105	unknown (KL105)	Untypeable	?-*	89.41%	94.85%	n/a	18 / 22 (81.8%)	KL105_01_galF,98.997%;KL105_02_cpsACP,94.762%;KL105_03_wzi,98.954%;KL105_04_wza,100.0%;KL105_05_wzb,99.31%;KL105_06_wzc,99.861%;KL105_07_wbaP,99.16%;KL105_08,99.671%;KL105_10_wcaN,99.283%;KL105_12,99.49%;KL105_13,99.722%;KL105_14_wzx,99.121%;KL105_17_gnd,99.784%;KL105_18_rmlB,98.58%;KL105_19,97.917%;KL105_20,98.653%;KL105_21,96.757%;KL105_22_ugd,99.486%	KL105_09;KL105_11;KL105_15;KL105_16	0	NA	0 / 22 (0%)	NA	3	KL14_19_manC,100.0%;KL30_19_manB,99.145%;KL150_19_gmd,98.507%	NA	NA	KL105	NA	correct	no	FN
NK_H15_001_20	NK_H15_001	20x	XT	277	69623	526	4452	24823	20663	100	208927	5723536	2	KpSC	K	KL107	unknown (KL107)	Untypeable	?-+*	84.75%	86.21%	n/a	11 / 16 (68.8%)	KL107_01_galF,98.662%;KL107_02_cpsACP,93.81%;KL107_03_wzi,98.745%;KL107_04_wza,96.0%;KL107_07_wbaP,80.882%;KL107_11_gnd,99.36%;KL107_12,98.873%;KL107_13,98.276%;KL107_14,99.327%;KL107_15,99.459%;KL107_16_ugd,99.743%	KL107_05_wzb;KL107_06_wzc;KL107_08;KL107_09;KL107_10	3	KL105_06_wzc,99.861%;KL105_08,99.671%;KL105_05_wzb,99.31%	0 / 16 (0%)	NA	5	KL14_19_manC,100.0%;KL30_19_manB,99.145%;KL105_14_wzx,99.167%;KL150_19_gmd,98.507%;KL105_09,97.833%	NA	NA	KL105	NA	incorrect	no	TN
NK_H15_001_40	NK_H15_001	40x	XT	235	110936	289	1239	16519.5	24401	100	276258	5734298	2	KpSC	K	KL105	unknown (KL105)	Untypeable	?-*	92.66%	96.45%	n/a	20 / 22 (90.9%)	KL105_01_galF,98.997%;KL105_02_cpsACP,94.762%;KL105_03_wzi,98.954%;KL105_04_wza,100.0%;KL105_05_wzb,99.31%;KL105_06_wzc,99.861%;KL105_07_wbaP,99.16%;KL105_08,99.671%;KL105_09,97.833%;KL105_10_wcaN,99.283%;KL105_11,100.0%;KL105_12,99.49%;KL105_13,99.722%;KL105_14_wzx,99.167%;KL105_17_gnd,99.787%;KL105_18_rmlB,98.592%;KL105_19,97.917%;KL105_20,98.653%;KL105_21,96.757%;KL105_22_ugd,99.486%	KL105_15;KL105_16	0	NA	0 / 22 (0%)	NA	3	KL14_19_manC,100.0%;KL30_19_manB,99.145%;KL150_19_gmd,98.507%	NA	NA	KL105	NA	correct	no	FN
NK_H15_001_50	NK_H15_001	50x	XT	235	112710	288.5	1215	16073.5	24415	100	276258	5737590	2	KpSC	K	KL105	unknown (KL105)	Typeable	?*	98.71%	96.63%	n/a	22 / 22 (100%)	KL105_01_galF,98.997%;KL105_02_cpsACP,94.762%;KL105_03_wzi,98.954%;KL105_04_wza,100.0%;KL105_05_wzb,99.31%;KL105_06_wzc,99.861%;KL105_07_wbaP,99.16%;KL105_08,99.671%;KL105_09,97.833%;KL105_10_wcaN,99.283%;KL105_11,100.0%;KL105_12,99.49%;KL105_13,99.722%;KL105_14_wzx,99.167%;KL105_15,98.966%;KL105_16,99.251%;KL105_17_gnd,99.787%;KL105_18_rmlB,98.592%;KL105_19,97.917%;KL105_20,98.653%;KL105_21,96.757%;KL105_22_ugd,99.486%	NA	0	NA	0 / 22 (0%)	NA	3	KL14_19_manC,100.0%;KL30_19_manB,99.145%;KL150_19_gmd,98.507%	NA	NA	KL105	NA	correct	yes	TP
NK_H15_001_90	NK_H15_001	90x	XT	235	112710	288.5	1215	16073.5	24415	100	276258	5737590	2	KpSC	K	KL105	unknown (KL105)	Typeable	?*	98.71%	96.63%	n/a	22 / 22 (100%)	KL105_01_galF,98.997%;KL105_02_cpsACP,94.762%;KL105_03_wzi,98.954%;KL105_04_wza,100.0%;KL105_05_wzb,99.31%;KL105_06_wzc,99.861%;KL105_07_wbaP,99.16%;KL105_08,99.671%;KL105_09,97.833%;KL105_10_wcaN,99.283%;KL105_11,100.0%;KL105_12,99.49%;KL105_13,99.722%;KL105_14_wzx,99.167%;KL105_15,98.966%;KL105_16,99.251%;KL105_17_gnd,99.787%;KL105_18_rmlB,98.592%;KL105_19,97.917%;KL105_20,98.653%;KL105_21,96.757%;KL105_22_ugd,99.486%	NA	0	NA	0 / 22 (0%)	NA	3	KL14_19_manC,100.0%;KL30_19_manB,99.145%;KL150_19_gmd,98.507%	NA	NA	KL105	NA	correct	yes	TP
NK_H15_001	NK_H15_001	Unsubsampled	XT	235	112710	288.5	1215	16073.5	24415	100	276258	5737590	2	KpSC	K	KL105	unknown (KL105)	Typeable	?*	98.71%	96.63%	n/a	22 / 22 (100%)	KL105_01_galF,98.997%;KL105_02_cpsACP,94.762%;KL105_03_wzi,98.954%;KL105_04_wza,100.0%;KL105_05_wzb,99.31%;KL105_06_wzc,99.861%;KL105_07_wbaP,99.16%;KL105_08,99.671%;KL105_09,97.833%;KL105_10_wcaN,99.283%;KL105_11,100.0%;KL105_12,99.49%;KL105_13,99.722%;KL105_14_wzx,99.167%;KL105_15,98.966%;KL105_16,99.251%;KL105_17_gnd,99.787%;KL105_18_rmlB,98.592%;KL105_19,97.917%;KL105_20,98.653%;KL105_21,96.757%;KL105_22_ugd,99.486%	NA	0	NA	0 / 22 (0%)	NA	3	KL14_19_manC,100.0%;KL30_19_manB,99.145%;KL150_19_gmd,98.507%	NA	NA	KL105	NA	correct	yes	TP
NK_H15_002_10	NK_H15_002	10x	XT	740	11025	2428.75	4841.5	9497.25	7018	132	45888	5193127	2	KpSC	K	KL2	K2	Untypeable	?-+	50.34%	97.89%	n/a	5 / 18 (27.8%)	KL2_01_galF,99.331%;KL2_15_gnd,98.932%;KL2_16_manC,99.364%;KL2_17_manB,99.781%;KL2_18_ugd,100.0%	KL2_02_cpsACP;KL2_03_wzi;KL2_04_wza;KL2_05_wzb;KL2_06_wzc;KL2_07;KL2_08;KL2_09;KL2_10;KL2_11_wzx;KL2_12;KL2_13;KL2_14_wcaJ	1	KL136_03_wzi,99.542%	0 / 18 (0%)	NA	2	KL40_05_rfaG,99.719%;KL150_19_gmd,99.104%	NA	NA	KL2	NA	correct	no	FN
NK_H15_002_30	NK_H15_002	30x	XT	91	153144	437	14964	85836	59461	102	385872	5410921	2	KpSC	K	KL2	K2	Untypeable	?-	76.77%	97.97%	n/a	13 / 18 (72.2%)	KL2_01_galF,99.331%;KL2_02_cpsACP,99.048%;KL2_03_wzi,98.614%;KL2_04_wza,100.0%;KL2_05_wzb,100.0%;KL2_06_wzc,99.862%;KL2_12,99.483%;KL2_13,99.103%;KL2_14_wcaJ,99.785%;KL2_15_gnd,98.934%;KL2_16_manC,99.364%;KL2_17_manB,99.781%;KL2_18_ugd,100.0%	KL2_07;KL2_08;KL2_09;KL2_10;KL2_11_wzx	0	NA	0 / 18 (0%)	NA	4	KL40_03_wcpO,98.381%;KL40_04,99.256%;KL40_05_rfaG,99.738%;KL150_19_gmd,99.104%	NA	NA	KL2	NA	correct	no	FN
NK_H15_002_20	NK_H15_002	20x	XT	135	95853	1283	19701	59258	39915	102	321108	5388494	2	KpSC	K	KL5	K5	Untypeable	?-+*	67.40%	86.15%	n/a	8 / 19 (42.1%)	KL5_01_galF,98.662%;KL5_02_cpsACP,98.571%;KL5_03_wzi,92.277%;KL5_04_wza,93.899%;KL5_16_gnd,99.574%;KL5_17_manC,99.576%;KL5_18_manB,99.562%;KL5_19_ugd,100.0%	KL5_05_wzb;KL5_06_wzc;KL5_07;KL5_08_wzx;KL5_09;KL5_10;KL5_11;KL5_12;KL5_13;KL5_14;KL5_15_wcaJ	3	KL2_06_wzc,99.862%;KL2_14_wcaJ,99.785%;KL2_05_wzb,100.0%	0 / 19 (0%)	NA	2	KL40_05_rfaG,99.737%;KL150_19_gmd,99.104%	NA	NA	KL2	NA	incorrect	no	TN
NK_H15_002_50	NK_H15_002	50x	XT	87	206687	191	2876	90306.5	62370	102	415172	5426198	2	KpSC	K	KL2	K2	Typeable	?-	99.50%	98.40%	n/a	17 / 18 (94.4%)	KL2_01_galF,99.331%;KL2_02_cpsACP,99.048%;KL2_03_wzi,98.614%;KL2_04_wza,100.0%;KL2_05_wzb,100.0%;KL2_06_wzc,99.862%;KL2_07,99.721%;KL2_09,99.743%;KL2_10,100.0%;KL2_11_wzx,99.177%;KL2_12,99.483%;KL2_13,99.103%;KL2_14_wcaJ,99.785%;KL2_15_gnd,98.934%;KL2_16_manC,99.364%;KL2_17_manB,99.781%;KL2_18_ugd,100.0%	KL2_08	0	NA	0 / 18 (0%)	NA	4	KL40_03_wcpO,98.381%;KL40_04,99.256%;KL40_05_rfaG,99.738%;KL150_19_gmd,99.104%	NA	NA	KL2	NA	correct	yes	TP
NK_H15_002_60	NK_H15_002	60x	XT	87	206687	200	2876	90306.5	62366	102	427522	5425856	2	KpSC	K	KL2	K2	Typeable	NA	100.00%	98.41%	+1 bp	18 / 18 (100%)	KL2_01_galF,99.331%;KL2_02_cpsACP,99.048%;KL2_03_wzi,98.614%;KL2_04_wza,100.0%;KL2_05_wzb,100.0%;KL2_06_wzc,99.862%;KL2_07,99.721%;KL2_08,100.0%;KL2_09,99.743%;KL2_10,100.0%;KL2_11_wzx,99.177%;KL2_12,99.483%;KL2_13,99.103%;KL2_14_wcaJ,99.785%;KL2_15_gnd,98.934%;KL2_16_manC,99.364%;KL2_17_manB,99.781%;KL2_18_ugd,100.0%	NA	0	NA	0 / 18 (0%)	NA	4	KL40_03_wcpO,98.381%;KL40_04,99.256%;KL40_05_rfaG,99.738%;KL150_19_gmd,99.104%	NA	NA	KL2	NA	correct	yes	TP
NK_H15_002	NK_H15_002	Unsubsampled	XT	87	206687	200	2876	90306.5	62366	102	427522	5425856	2	KpSC	K	KL2	K2	Typeable	NA	100.00%	98.41%	+1 bp	18 / 18 (100%)	KL2_01_galF,99.331%;KL2_02_cpsACP,99.048%;KL2_03_wzi,98.614%;KL2_04_wza,100.0%;KL2_05_wzb,100.0%;KL2_06_wzc,99.862%;KL2_07,99.721%;KL2_08,100.0%;KL2_09,99.743%;KL2_10,100.0%;KL2_11_wzx,99.177%;KL2_12,99.483%;KL2_13,99.103%;KL2_14_wcaJ,99.785%;KL2_15_gnd,98.934%;KL2_16_manC,99.364%;KL2_17_manB,99.781%;KL2_18_ugd,100.0%	NA	0	NA	0 / 18 (0%)	NA	4	KL40_03_wcpO,98.381%;KL40_04,99.256%;KL40_05_rfaG,99.738%;KL150_19_gmd,99.104%	NA	NA	KL2	NA	correct	yes	TP
NK_H15_014_20	NK_H15_014	20x	XT	147	83079	3931.5	19064	49516.5	36754	118	309603	5402802	2	KpSC	K	KL107	unknown (KL107)	Untypeable	?-+*	76.69%	88.23%	n/a	10 / 16 (62.5%)	KL107_01_galF,98.662%;KL107_02_cpsACP,93.81%;KL107_03_wzi,96.25%;KL107_04_wza,96.032%;KL107_11_gnd,99.147%;KL107_12,99.437%;KL107_13,98.276%;KL107_14,98.99%;KL107_15,99.459%;KL107_16_ugd,99.743%	KL107_05_wzb;KL107_06_wzc;KL107_07_wbaP;KL107_08;KL107_09;KL107_10	1	KL19_05_wzb,100.0%	0 / 16 (0%)	NA	3	KL49_17_manC,100.0%;KL30_19_manB,99.136%;KL150_19_gmd,98.507%	NA	NA	KL19	NA	incorrect	no	TN
NK_H15_014_30	NK_H15_014	30x	XT	86	146135	719.75	27869	93491	63189	106	389890	5434268	2	KpSC	K	KL107	unknown (KL107)	Untypeable	?-+*	81.29%	87.12%	n/a	10 / 16 (62.5%)	KL107_01_galF,98.662%;KL107_02_cpsACP,93.81%;KL107_03_wzi,96.25%;KL107_04_wza,96.032%;KL107_11_gnd,99.147%;KL107_12,99.437%;KL107_13,98.276%;KL107_14,98.99%;KL107_15,99.459%;KL107_16_ugd,99.743%	KL107_05_wzb;KL107_06_wzc;KL107_07_wbaP;KL107_08;KL107_09;KL107_10	3	KL19_06_wzc,100.0%;KL19_07_wcaJ,100.0%;KL19_05_wzb,100.0%	0 / 16 (0%)	NA	3	KL49_17_manC,100.0%;KL30_19_manB,99.136%;KL150_19_gmd,98.507%	NA	NA	KL19	NA	incorrect	no	TN
NK_H15_014_10	NK_H15_014	10x	XT	753	10659	2411	4793	9006	6916	134	46565	5207548	2	KpSC	K	KL107	unknown (KL107)	Untypeable	?-+	62.80%	87.95%	n/a	8 / 16 (50%)	KL107_01_galF,98.662%;KL107_03_wzi,96.25%;KL107_04_wza,96.032%;KL107_11_gnd,99.103%;KL107_12,99.43%;KL107_13,98.276%;KL107_14,98.99%;KL107_16_ugd,99.743%	KL107_02_cpsACP;KL107_05_wzb;KL107_06_wzc;KL107_07_wbaP;KL107_08;KL107_09;KL107_10;KL107_15	1	KL19_05_wzb,100.0%	0 / 16 (0%)	NA	2	KL19_14,99.392%;KL150_19_gmd,98.507%	NA	NA	KL19	NA	incorrect	no	TN
NK_H15_014	NK_H15_014	Unsubsampled	XT	58	336337	342	13733	112166	94221	118	598718	5464803	2	KpSC	K	KL19	K19	Untypeable	?-	82.63%	99.45%	n/a	16 / 20 (80%)	KL19_01_galF,100.0%;KL19_02_cpsACP,98.571%;KL19_03_wzi,100.0%;KL19_04_wza,100.0%;KL19_05_wzb,100.0%;KL19_06_wzc,100.0%;KL19_07_wcaJ,100.0%;KL19_08_wcuF,100.0%;KL19_09_wcmY,100.0%;KL19_14,99.558%;KL19_15_gnd,100.0%;KL19_16_rmlB,100.0%;KL19_17_rmlA,100.0%;KL19_18_rmlD,100.0%;KL19_19_rmlC,100.0%;KL19_20_ugd,100.0%	KL19_10_wzx;KL19_11_wctW;KL19_12_wctX;KL19_13_wzy	0	NA	0 / 20 (0%)	NA	3	KL49_17_manC,100.0%;KL30_19_manB,99.136%;KL150_19_gmd,98.507%	NA	NA	KL19	NA	correct	no	FN
NK_H15_021_10	NK_H15_021	10x	XT	794	10333	2443	4512	8380	6670	133	43454	5296188	2	KpSC	K	KL107	unknown (KL107)	Untypeable	?-+*	69.55%	90.46%	n/a	8 / 16 (50%)	KL107_02_cpsACP,98.095%;KL107_03_wzi,96.862%;KL107_04_wza,94.133%;KL107_11_gnd,98.934%;KL107_12,99.155%;KL107_13,98.264%;KL107_15,98.919%;KL107_16_ugd,99.743%	KL107_01_galF;KL107_05_wzb;KL107_06_wzc;KL107_07_wbaP;KL107_08;KL107_09;KL107_10;KL107_14	2	KL17_06_wzc,100.0%;KL17_05_wzb,100.0%	0 / 16 (0%)	NA	2	KL17_12_wcaJ,100.0%;KL150_19_gmd,99.104%	NA	NA	KL17	NA	incorrect	no	TN
NK_H15_021_20	NK_H15_021	20x	XT	144	70615	4208	21433	51952.25	38132	103	370494	5491065	2	KpSC	K	KL107	unknown (KL107)	Untypeable	?-+*	72.56%	90.63%	n/a	10 / 16 (62.5%)	KL107_01_galF,98.997%;KL107_02_cpsACP,98.095%;KL107_03_wzi,96.862%;KL107_04_wza,94.133%;KL107_11_gnd,98.934%;KL107_12,99.155%;KL107_13,98.264%;KL107_14,98.99%;KL107_15,98.919%;KL107_16_ugd,99.743%	KL107_05_wzb;KL107_06_wzc;KL107_07_wbaP;KL107_08;KL107_09;KL107_10	2	KL17_06_wzc,100.0%;KL17_05_wzb,100.0%	0 / 16 (0%)	NA	2	KL40_05_rfaG,98.421%;KL150_19_gmd,99.104%	NA	NA	KL17	NA	incorrect	no	TN
NK_H15_021_30	NK_H15_021	30x	XT	102	139498	469.5	21771	77312.5	53451	103	412146	5452047	2	KpSC	K	KL107	unknown (KL107)	Untypeable	?-+*	72.47%	90.67%	n/a	10 / 16 (62.5%)	KL107_01_galF,98.997%;KL107_02_cpsACP,98.095%;KL107_03_wzi,96.862%;KL107_04_wza,94.133%;KL107_11_gnd,98.934%;KL107_12,99.155%;KL107_13,98.264%;KL107_14,98.99%;KL107_15,98.919%;KL107_16_ugd,99.743%	KL107_05_wzb;KL107_06_wzc;KL107_07_wbaP;KL107_08;KL107_09;KL107_10	2	KL17_06_wzc,100.0%;KL17_05_wzb,100.0%	0 / 16 (0%)	NA	2	KL40_05_rfaG,98.421%;KL150_19_gmd,99.104%	NA	NA	KL17	NA	incorrect	no	TN
NK_H15_021_60	NK_H15_021	60x	XT	87	203585	282	3318	91452.5	63756	103	643099	5546758	2	KpSC	K	KL17	K17	Typeable	?	99.24%	99.98%	n/a	20 / 20 (100%)	KL17_01_galF,100.0%;KL17_02_cpsACP,100.0%;KL17_03_wzi,99.791%;KL17_04_wza,100.0%;KL17_05_wzb,100.0%;KL17_06_wzc,100.0%;KL17_07_wzy,100.0%;KL17_08_wctR,100.0%;KL17_09_wctS,100.0%;KL17_10_wctT,100.0%;KL17_11_wctU,100.0%;KL17_12_wcaJ,100.0%;KL17_13_wcmZ,100.0%;KL17_14_wzx,100.0%;KL17_15_gnd,100.0%;KL17_16_rmlB,100.0%;KL17_17_rmlA,100.0%;KL17_18_rmlD,100.0%;KL17_19_rmlC,100.0%;KL17_20_ugd,100.0%	NA	0	NA	0 / 20 (0%)	NA	2	KL40_05_rfaG,98.421%;KL150_19_gmd,99.104%	NA	NA	KL17	NA	correct	yes	TP
NK_H15_021	NK_H15_021	Unsubsampled	XT	84	234633	270.75	2815	88932.25	66033	103	643099	5546811	2	KpSC	K	KL17	K17	Typeable	?	99.24%	99.98%	n/a	20 / 20 (100%)	KL17_01_galF,100.0%;KL17_02_cpsACP,100.0%;KL17_03_wzi,99.791%;KL17_04_wza,100.0%;KL17_05_wzb,100.0%;KL17_06_wzc,100.0%;KL17_07_wzy,100.0%;KL17_08_wctR,100.0%;KL17_09_wctS,100.0%;KL17_10_wctT,100.0%;KL17_11_wctU,100.0%;KL17_12_wcaJ,100.0%;KL17_13_wcmZ,100.0%;KL17_14_wzx,100.0%;KL17_15_gnd,100.0%;KL17_16_rmlB,100.0%;KL17_17_rmlA,100.0%;KL17_18_rmlD,100.0%;KL17_19_rmlC,100.0%;KL17_20_ugd,100.0%	NA	0	NA	0 / 20 (0%)	NA	2	KL40_05_rfaG,98.421%;KL150_19_gmd,99.104%	NA	NA	KL17	NA	correct	yes	TP
NK_H15_022_10	NK_H15_022	10x	XT	1163	5709	1742	2819	4994	4163	102	40469	4841442	2	KpSC	K	KL107	unknown (KL107)	Untypeable	?-	26.80%	81.76%	n/a	1 / 16 (6.2%)	KL107_16_ugd,99.743%	KL107_01_galF;KL107_02_cpsACP;KL107_03_wzi;KL107_04_wza;KL107_05_wzb;KL107_06_wzc;KL107_07_wbaP;KL107_08;KL107_09;KL107_10;KL107_11_gnd;KL107_12;KL107_13;KL107_14;KL107_15	0	NA	0 / 16 (0%)	NA	2	KL150_19_gmd,99.675%;KL137_19,97.849%	NA	NA	KL2	NA	incorrect	no	TN
NK_H15_022_20	NK_H15_022	20x	XT	233	47947	4403	11419	27834	23006	119	310708	5360489	2	KpSC	K	KL107	unknown (KL107)	Untypeable	?-	48.50%	89.78%	n/a	4 / 16 (25%)	KL107_01_galF,98.662%;KL107_02_cpsACP,97.619%;KL107_11_gnd,98.934%;KL107_16_ugd,99.743%	KL107_03_wzi;KL107_04_wza;KL107_05_wzb;KL107_06_wzc;KL107_07_wbaP;KL107_08;KL107_09;KL107_10;KL107_12;KL107_13;KL107_14;KL107_15	0	NA	0 / 16 (0%)	NA	3	KL30_19_manB,99.574%;KL14_19_manC,100.0%;KL150_19_gmd,99.701%	NA	NA	KL2	NA	incorrect	no	TN
NK_H15_022_30	NK_H15_022	30x	XT	113	120032	4838	21465	66149	47825	119	371889	5404192	2	KpSC	K	KL107	unknown (KL107)	Untypeable	?-	52.14%	89.54%	n/a	6 / 16 (37.5%)	KL107_01_galF,98.662%;KL107_02_cpsACP,97.619%;KL107_03_wzi,96.234%;KL107_04_wza,96.757%;KL107_11_gnd,98.934%;KL107_16_ugd,99.743%	KL107_05_wzb;KL107_06_wzc;KL107_07_wbaP;KL107_08;KL107_09;KL107_10;KL107_12;KL107_13;KL107_14;KL107_15	0	NA	0 / 16 (0%)	NA	4	KL14_19_manC,100.0%;KL30_19_manB,99.574%;KL40_05_rfaG,98.913%;KL150_19_gmd,99.701%	NA	NA	KL2	NA	incorrect	no	TN
NK_H15_022	NK_H15_022	Unsubsampled	XT	58	280498	1202.5	26978	132578.75	93806	119	623347	5440746	2	KpSC	K	KL5	K5	Untypeable	?-+*	59.85%	88.30%	n/a	8 / 19 (42.1%)	KL5_01_galF,98.997%;KL5_02_cpsACP,97.619%;KL5_03_wzi,92.871%;KL5_04_wza,93.899%;KL5_16_gnd,99.36%;KL5_17_manC,99.788%;KL5_18_manB,99.562%;KL5_19_ugd,100.0%	KL5_05_wzb;KL5_06_wzc;KL5_07;KL5_08_wzx;KL5_09;KL5_10;KL5_11;KL5_12;KL5_13;KL5_14;KL5_15_wcaJ	2	KL2_14_wcaJ,99.785%;KL2_05_wzb,100.0%	0 / 19 (0%)	NA	2	KL40_05_rfaG,97.895%;KL150_19_gmd,99.701%	NA	NA	KL2	NA	incorrect	no	TN
NK_H15_025_20	NK_H15_025	20x	XT	386	31132	2989.25	7390	19177	14545	102	123157	5614516	2	KpSC	K	KL166	unknown (KL166)	Untypeable	?-*	34.98%	83.75%	n/a	5 / 22 (22.7%)	KL166_01_galF,98.662%;KL166_02_cpsACP,94.286%;KL166_16_manC,88.771%;KL166_17_manB,93.407%;KL166_22_ugd,100.0%	KL166_03_wzi;KL166_04_wza;KL166_05_wzb;KL166_06_wzc;KL166_07;KL166_08_wzx;KL166_09_wzy;KL166_10_wcuP;KL166_11_wcuF;KL166_12_wcmY;KL166_13_wcuC;KL166_14_wcaJ;KL166_15_gnd;KL166_18_rmlB;KL166_19_rmlA;KL166_20_rmlD;KL166_21_rmlC	0	NA	0 / 22 (0%)	NA	0	NA	NA	NA	KL60	NA	incorrect	no	TN
NK_H15_025_30	NK_H15_025	30x	XT	232	60050	2739.5	10468.5	34427	24418	102	159931	5664939	2	KpSC	K	KL107	unknown (KL107)	Untypeable	?-+*	44.47%	84.83%	n/a	5 / 16 (31.2%)	KL107_01_galF,98.662%;KL107_02_cpsACP,93.333%;KL107_03_wzi,96.752%;KL107_04_wza,96.543%;KL107_16_ugd,99.743%	KL107_05_wzb;KL107_06_wzc;KL107_07_wbaP;KL107_08;KL107_09;KL107_10;KL107_11_gnd;KL107_12;KL107_13;KL107_14;KL107_15	1	KL60_05_wzb,100.0%	0 / 16 (0%)	NA	1	KL150_19_gmd,98.507%	NA	NA	KL60	NA	incorrect	no	TN
NK_H15_032_10	NK_H15_032	10x	XT	1111	6301	1850	3094	5564	4470	103	39086	4965619	2	KpSC	K	KL107	unknown (KL107)	Untypeable	?-*	32.22%	85.92%	n/a	3 / 16 (18.8%)	KL107_01_galF,98.997%;KL107_02_cpsACP,93.81%;KL107_04_wza,93.258%	KL107_03_wzi;KL107_05_wzb;KL107_06_wzc;KL107_07_wbaP;KL107_08;KL107_09;KL107_10;KL107_11_gnd;KL107_12;KL107_13;KL107_14;KL107_15;KL107_16_ugd	0	NA	0 / 16 (0%)	NA	1	KL116_19_manC,100.0%	NA	NA	KL116	NA	incorrect	no	TN
NK_H15_025	NK_H15_025	Unsubsampled	XT	142	113358	454	8575	50118.75	40219	102	414373	5711128	2	KpSC	K	KL107	unknown (KL107)	Untypeable	?-+*	55.60%	82.92%	n/a	5 / 16 (31.2%)	KL107_01_galF,98.662%;KL107_02_cpsACP,93.333%;KL107_03_wzi,96.653%;KL107_04_wza,96.543%;KL107_16_ugd,99.743%	KL107_05_wzb;KL107_06_wzc;KL107_07_wbaP;KL107_08;KL107_09;KL107_10;KL107_11_gnd;KL107_12;KL107_13;KL107_14;KL107_15	2	KL60_06_wzc,99.567%;KL60_05_wzb,100.0%	0 / 16 (0%)	NA	3	KL49_17_manC,100.0%;KL30_19_manB,99.143%;KL150_19_gmd,98.507%	NA	NA	KL60	NA	incorrect	no	TN
NK_H15_032_20	NK_H15_032	20x	XT	250	42447	2726.25	10937.5	30218.75	21597	107	131579	5399202	2	KpSC	K	KL107	unknown (KL107)	Untypeable	?-+*	55.40%	85.00%	n/a	5 / 16 (31.2%)	KL107_01_galF,98.997%;KL107_02_cpsACP,93.81%;KL107_03_wzi,95.625%;KL107_04_wza,92.267%;KL107_16_ugd,98.972%	KL107_05_wzb;KL107_06_wzc;KL107_07_wbaP;KL107_08;KL107_09;KL107_10;KL107_11_gnd;KL107_12;KL107_13;KL107_14;KL107_15	1	KL116_05_wzb,98.621%	0 / 16 (0%)	NA	2	KL116_19_manC,100.0%;KL150_19_gmd,99.104%	NA	NA	KL116	NA	incorrect	no	TN
NK_H15_032_30	NK_H15_032	30x	XT	136	133756	1049.75	9968	47182	40133	109	297603	5458125	2	KpSC	K	KL107	unknown (KL107)	Untypeable	?-+*	64.02%	82.82%	n/a	5 / 16 (31.2%)	KL107_01_galF,98.997%;KL107_02_cpsACP,93.81%;KL107_03_wzi,95.625%;KL107_04_wza,92.267%;KL107_16_ugd,98.972%	KL107_05_wzb;KL107_06_wzc;KL107_07_wbaP;KL107_08;KL107_09;KL107_10;KL107_11_gnd;KL107_12;KL107_13;KL107_14;KL107_15	3	KL116_06_wzc,100.0%;KL116_12_wbaP,100.0%;KL116_05_wzb,100.0%	0 / 16 (0%)	NA	3	KL116_19_manC,100.0%;KL30_19_manB,100.0%;KL40_05_rfaG,97.368%	NA	NA	KL116	NA	incorrect	no	TN
NK_H15_032	NK_H15_032	Unsubsampled	XT	120	140941	847.25	9196	61120	45513	109	374899	5461595	2	KpSC	K	KL107	unknown (KL107)	Untypeable	?-+*	64.02%	82.82%	n/a	5 / 16 (31.2%)	KL107_01_galF,98.997%;KL107_02_cpsACP,93.81%;KL107_03_wzi,95.625%;KL107_04_wza,92.267%;KL107_16_ugd,98.972%	KL107_05_wzb;KL107_06_wzc;KL107_07_wbaP;KL107_08;KL107_09;KL107_10;KL107_11_gnd;KL107_12;KL107_13;KL107_14;KL107_15	3	KL116_06_wzc,100.0%;KL116_12_wbaP,100.0%;KL116_05_wzb,100.0%	0 / 16 (0%)	NA	3	KL116_19_manC,100.0%;KL30_19_manB,100.0%;KL40_05_rfaG,97.368%	NA	NA	KL116	NA	incorrect	no	TN
NK_H15_042_10	NK_H15_042	10x	XT	1152	6139	1839.75	3002.5	5484	4338	115	47635	4997604	2	KpSC	K	KL50	K50	Untypeable	?-+	35.72%	90.72%	n/a	2 / 10 (20%)	KL50_01_galF,99.666%;KL50_02_cpsACP,98.571%	KL50_03_wzi;KL50_04_wza;KL50_05_wbaZ;KL50_06_wbaP;KL50_07_wcuU;KL50_08_wcuH;KL50_09_wzx;KL50_10	1	KL114_03_wzi,98.221%	0 / 10 (0%)	NA	0	NA	NA	NA	KL11	NA	incorrect	no	TN
NK_H15_042_30	NK_H15_042	30x	XT	186	72351	1590.5	14848	40277.5	29475	109	183546	5482415	2	KpSC	K	KL107	unknown (KL107)	Untypeable	?-+*	55.59%	84.64%	n/a	5 / 16 (31.2%)	KL107_01_galF,98.997%;KL107_02_cpsACP,98.095%;KL107_03_wzi,96.862%;KL107_04_wza,92.8%;KL107_11_gnd,98.927%	KL107_05_wzb;KL107_06_wzc;KL107_07_wbaP;KL107_08;KL107_09;KL107_10;KL107_12;KL107_13;KL107_14;KL107_15;KL107_16_ugd	1	KL11_05_wzb,98.561%	0 / 16 (0%)	NA	1	KL150_19_gmd,99.403%	NA	NA	KL11	NA	incorrect	no	TN
NK_H15_042_20	NK_H15_042	20x	XT	321	33458	2828	9087	23687	16971	102	222674	5447559	2	KpSC	K	KL50	K50	Untypeable	?-+	42.00%	85.55%	n/a	2 / 10 (20%)	KL50_01_galF,99.666%;KL50_02_cpsACP,98.565%	KL50_03_wzi;KL50_04_wza;KL50_05_wbaZ;KL50_06_wbaP;KL50_07_wcuU;KL50_08_wcuH;KL50_09_wzx;KL50_10	2	KL4_20_wza,90.698%;KL11_05_wzb,98.621%	0 / 10 (0%)	NA	3	KL30_19_manB,98.932%;KL14_19_manC,99.771%;KL150_19_gmd,99.403%	NA	NA	KL11	NA	incorrect	no	TN
NK_H15_042	NK_H15_042	Unsubsampled	XT	131	114833	463.5	8728	54783	42050	109	416621	5508554	2	KpSC	K	KL50	K50	Untypeable	?-+*	54.28%	87.07%	n/a	4 / 10 (40%)	KL50_01_galF,100.0%;KL50_02_cpsACP,98.571%;KL50_03_wzi,97.03%;KL50_04_wza,91.579%	KL50_05_wbaZ;KL50_06_wbaP;KL50_07_wcuU;KL50_08_wcuH;KL50_09_wzx;KL50_10	1	KL11_05_wzb,98.621%	0 / 10 (0%)	NA	3	KL14_19_manC,100.0%;KL30_19_manB,98.932%;KL150_19_gmd,99.403%	NA	NA	KL11	NA	incorrect	no	TN
NK_H15_047_20	NK_H15_047	20x	XT	248	41309	3917.5	10967.5	27729	21369	102	269212	5299624	2	KpSC	K	KL107	unknown (KL107)	Untypeable	?-+*	48.85%	82.83%	n/a	5 / 16 (31.2%)	KL107_01_galF,98.997%;KL107_02_cpsACP,91.905%;KL107_03_wzi,93.305%;KL107_04_wza,92.819%;KL107_16_ugd,96.401%	KL107_05_wzb;KL107_06_wzc;KL107_07_wbaP;KL107_08;KL107_09;KL107_10;KL107_11_gnd;KL107_12;KL107_13;KL107_14;KL107_15	1	KL174_05_wzb,100.0%	0 / 16 (0%)	NA	3	KL174_18_manC,100.0%;KL174_19_manB,100.0%;KL150_19_gmd,95.796%	NA	NA	KL174	NA	incorrect	no	TN
NK_H15_047_10	NK_H15_047	10x	XT	984	6933	1956.5	3420	6033.75	4961	133	50347	4881275	2	KpSC	K	KL107	unknown (KL107)	Untypeable	?-+*	42.71%	80.85%	n/a	3 / 16 (18.8%)	KL107_04_wza,92.819%;KL107_11_gnd,97.015%;KL107_16_ugd,96.765%	KL107_01_galF;KL107_02_cpsACP;KL107_03_wzi;KL107_05_wzb;KL107_06_wzc;KL107_07_wbaP;KL107_08;KL107_09;KL107_10;KL107_12;KL107_13;KL107_14;KL107_15	1	KL174_05_wzb,100.0%	0 / 16 (0%)	NA	1	KL137_19,93.684%	NA	NA	KL174	NA	incorrect	no	TN
NK_H15_047_30	NK_H15_047	30x	XT	139	86234	2595	14491	45535	38258	122	552159	5317900	2	KpSC	K	KL50	K50	Untypeable	-+*	47.26%	88.20%	-15 bp	4 / 10 (40%)	KL50_01_galF,100.0%;KL50_02_cpsACP,92.381%;KL50_03_wzi,93.861%;KL50_04_wza,93.369%	KL50_05_wbaZ;KL50_06_wbaP;KL50_07_wcuU;KL50_08_wcuH;KL50_09_wzx;KL50_10	1	KL174_05_wzb,100.0%	0 / 10 (0%)	NA	5	KL174_18_manC,100.0%;KL174_19_manB,100.0%;KL40_05_rfaG,99.213%;KL174_20_ugd,100.0%;KL150_19_gmd,83.183%	NA	NA	KL174	NA	incorrect	no	TN
NK_H15_047_80	NK_H15_047	80x	XT	92	336231	649.5	10899	55783.75	58437	123	912872	5376171	2	KpSC	K	KL107	unknown (KL107)	Untypeable	?-+*	59.16%	82.48%	n/a	6 / 16 (37.5%)	KL107_01_galF,98.997%;KL107_02_cpsACP,91.905%;KL107_03_wzi,93.305%;KL107_04_wza,92.819%;KL107_11_gnd,97.228%;KL107_16_ugd,96.401%	KL107_05_wzb;KL107_06_wzc;KL107_07_wbaP;KL107_08;KL107_09;KL107_10;KL107_12;KL107_13;KL107_14;KL107_15	1	KL174_05_wzb,100.0%	0 / 16 (0%)	NA	6	KL174_18_manC,100.0%;KL174_19_manB,100.0%;KL40_04,97.27%;KL40_05_rfaG,99.213%;KL150_19_gmd,96.096%;KL150_19_gmd,83.183%	NA	NA	KL174	NA	incorrect	no	TN
NK_H15_047_60	NK_H15_047	60x	XT	92	336231	649.5	10899	55783.75	58437	123	912872	5376171	2	KpSC	K	KL107	unknown (KL107)	Untypeable	?-+*	59.16%	82.48%	n/a	6 / 16 (37.5%)	KL107_01_galF,98.997%;KL107_02_cpsACP,91.905%;KL107_03_wzi,93.305%;KL107_04_wza,92.819%;KL107_11_gnd,97.228%;KL107_16_ugd,96.401%	KL107_05_wzb;KL107_06_wzc;KL107_07_wbaP;KL107_08;KL107_09;KL107_10;KL107_12;KL107_13;KL107_14;KL107_15	1	KL174_05_wzb,100.0%	0 / 16 (0%)	NA	6	KL174_18_manC,100.0%;KL174_19_manB,100.0%;KL40_04,97.27%;KL40_05_rfaG,99.213%;KL150_19_gmd,96.096%;KL150_19_gmd,83.183%	NA	NA	KL174	NA	incorrect	no	TN
NK_H15_047	NK_H15_047	Unsubsampled	XT	92	336231	649.5	10899	55783.75	58437	123	912872	5376171	2	KpSC	K	KL107	unknown (KL107)	Untypeable	?-+*	59.16%	82.48%	n/a	6 / 16 (37.5%)	KL107_01_galF,98.997%;KL107_02_cpsACP,91.905%;KL107_03_wzi,93.305%;KL107_04_wza,92.819%;KL107_11_gnd,97.228%;KL107_16_ugd,96.401%	KL107_05_wzb;KL107_06_wzc;KL107_07_wbaP;KL107_08;KL107_09;KL107_10;KL107_12;KL107_13;KL107_14;KL107_15	1	KL174_05_wzb,100.0%	0 / 16 (0%)	NA	6	KL174_18_manC,100.0%;KL174_19_manB,100.0%;KL40_04,97.27%;KL40_05_rfaG,99.213%;KL150_19_gmd,96.096%;KL150_19_gmd,83.183%	NA	NA	KL174	NA	incorrect	no	TN
NK_H15_048_10	NK_H15_048	10x	XT	1049	6463	1871	3272	5728	4540	132	38556	4762789	2	KpSC	K	KL107	unknown (KL107)	Untypeable	?-+	36.90%	89.39%	n/a	1 / 16 (6.2%)	KL107_01_galF,99.331%	KL107_02_cpsACP;KL107_03_wzi;KL107_04_wza;KL107_05_wzb;KL107_06_wzc;KL107_07_wbaP;KL107_08;KL107_09;KL107_10;KL107_11_gnd;KL107_12;KL107_13;KL107_14;KL107_15;KL107_16_ugd	1	KL156-D1_17_ugd,80.836%	0 / 16 (0%)	NA	0	NA	NA	NA	KL103	NA	incorrect	no	TN
NK_H15_048_20	NK_H15_048	20x	XT	309	42736	2064	6351	21464	16813	102	160595	5195245	2	KpSC	K	KL107	unknown (KL107)	Untypeable	?-	57.42%	90.89%	n/a	8 / 16 (50%)	KL107_01_galF,99.666%;KL107_02_cpsACP,99.048%;KL107_03_wzi,97.908%;KL107_04_wza,95.442%;KL107_11_gnd,99.105%;KL107_14,98.99%;KL107_15,98.378%;KL107_16_ugd,99.743%	KL107_05_wzb;KL107_06_wzc;KL107_07_wbaP;KL107_08;KL107_09;KL107_10;KL107_13	0	NA	1 / 16 (6.2%)	NA	1	KL150_19_gmd,99.102%	NA	NA	KL103	NA	incorrect	no	TN
NK_H15_048_40	NK_H15_048	40x	XT	157	108518	606	4398	34195	33780	103	547005	5303506	2	KpSC	K	KL107	unknown (KL107)	Untypeable	?-+	73.69%	89.34%	n/a	9 / 16 (56.2%)	KL107_01_galF,99.666%;KL107_02_cpsACP,99.048%;KL107_03_wzi,97.908%;KL107_11_gnd,99.147%;KL107_12,99.155%;KL107_13,98.264%;KL107_14,98.99%;KL107_15,98.378%;KL107_16_ugd,99.743%	KL107_04_wza;KL107_05_wzb;KL107_06_wzc;KL107_07_wbaP;KL107_08;KL107_09;KL107_10	1	KL103_08_wcaA,99.27%	0 / 16 (0%)	NA	2	KL40_05_rfaG,97.632%;KL150_19_gmd,99.104%	NA	NA	KL103	NA	incorrect	no	TN
NK_H15_048_60	NK_H15_048	60x	XT	133	238484	407	2836	24049	40032	103	552135	5324250	2	KpSC	K	KL107	unknown (KL107)	Untypeable	?-+*	73.97%	89.42%	n/a	10 / 16 (62.5%)	KL107_01_galF,99.666%;KL107_02_cpsACP,99.048%;KL107_03_wzi,97.908%;KL107_04_wza,94.933%;KL107_11_gnd,99.147%;KL107_12,99.155%;KL107_13,98.264%;KL107_14,98.99%;KL107_15,98.378%;KL107_16_ugd,99.743%	KL107_05_wzb;KL107_06_wzc;KL107_07_wbaP;KL107_08;KL107_09;KL107_10	2	KL103_06_wzc,98.887%;KL103_05_wzb,100.0%	0 / 16 (0%)	NA	2	KL40_05_rfaG,97.632%;KL150_19_gmd,99.104%	NA	NA	KL103	NA	incorrect	no	TN
NK_H15_048_70	NK_H15_048	70x	XT	133	238484	407	2836	24049	40043	103	552135	5325657	2	KpSC	K	KL107	unknown (KL107)	Untypeable	?-+*	73.97%	89.43%	n/a	10 / 16 (62.5%)	KL107_01_galF,99.666%;KL107_02_cpsACP,99.048%;KL107_03_wzi,97.908%;KL107_04_wza,94.933%;KL107_11_gnd,99.147%;KL107_12,99.155%;KL107_13,98.264%;KL107_14,98.99%;KL107_15,98.378%;KL107_16_ugd,99.743%	KL107_05_wzb;KL107_06_wzc;KL107_07_wbaP;KL107_08;KL107_09;KL107_10	2	KL103_06_wzc,99.583%;KL103_05_wzb,100.0%	0 / 16 (0%)	NA	2	KL40_05_rfaG,97.632%;KL150_19_gmd,99.104%	NA	NA	KL103	NA	incorrect	no	TN
NK_H15_048	NK_H15_048	Unsubsampled	XT	133	238484	407	2836	24049	40043	103	552135	5325657	2	KpSC	K	KL107	unknown (KL107)	Untypeable	?-+*	73.97%	89.43%	n/a	10 / 16 (62.5%)	KL107_01_galF,99.666%;KL107_02_cpsACP,99.048%;KL107_03_wzi,97.908%;KL107_04_wza,94.933%;KL107_11_gnd,99.147%;KL107_12,99.155%;KL107_13,98.264%;KL107_14,98.99%;KL107_15,98.378%;KL107_16_ugd,99.743%	KL107_05_wzb;KL107_06_wzc;KL107_07_wbaP;KL107_08;KL107_09;KL107_10	2	KL103_06_wzc,99.583%;KL103_05_wzb,100.0%	0 / 16 (0%)	NA	2	KL40_05_rfaG,97.632%;KL150_19_gmd,99.104%	NA	NA	KL103	NA	incorrect	no	TN
NK_H15_056_20	NK_H15_056	20x	XT	304	34592	3746.25	9298	24677	18035	100	147408	5482700	2	KpSC	K	KL107	unknown (KL107)	Untypeable	?-	51.15%	88.77%	n/a	6 / 16 (37.5%)	KL107_01_galF,99.666%;KL107_02_cpsACP,98.095%;KL107_03_wzi,96.025%;KL107_04_wza,96.748%;KL107_11_gnd,98.934%;KL107_16_ugd,99.486%	KL107_05_wzb;KL107_06_wzc;KL107_07_wbaP;KL107_08;KL107_09;KL107_10;KL107_12;KL107_13;KL107_14;KL107_15	0	NA	0 / 16 (0%)	NA	4	KL54_18_manC,99.788%;KL30_19_manB,100.0%;KL40_05_rfaG,98.555%;KL150_19_gmd,98.209%	NA	NA	KL2	NA	incorrect	no	TN
NK_H15_056_10	NK_H15_056	10x	XT	1210	5764	1721.75	2879	5156.25	4135	117	42596	5003901	2	KpSC	K	KL107	unknown (KL107)	Untypeable	?-	50.65%	88.83%	n/a	5 / 16 (31.2%)	KL107_01_galF,99.331%;KL107_02_cpsACP,98.095%;KL107_04_wza,96.97%;KL107_11_gnd,99.083%;KL107_16_ugd,99.486%	KL107_03_wzi;KL107_05_wzb;KL107_06_wzc;KL107_07_wbaP;KL107_08;KL107_09;KL107_10;KL107_12;KL107_13;KL107_14;KL107_15	0	NA	0 / 16 (0%)	NA	2	KL40_05_rfaG,98.922%;KL137_19,100.0%	NA	NA	KL2	NA	incorrect	no	TN
NK_H15_056	NK_H15_056	Unsubsampled	XT	106	155247	950.25	18942	61491.75	52472	100	318848	5562019	2	KpSC	K	KL2	K2	Untypeable	?-	73.41%	97.83%	n/a	11 / 18 (61.1%)	KL2_01_galF,99.331%;KL2_02_cpsACP,98.571%;KL2_03_wzi,98.614%;KL2_04_wza,100.0%;KL2_05_wzb,100.0%;KL2_06_wzc,99.855%;KL2_13,99.103%;KL2_15_gnd,98.934%;KL2_16_manC,99.153%;KL2_17_manB,99.781%;KL2_18_ugd,99.743%	KL2_07;KL2_08;KL2_09;KL2_10;KL2_11_wzx;KL2_12;KL2_14_wcaJ	0	NA	0 / 18 (0%)	NA	4	KL40_03_wcpO,97.976%;KL40_04,100.0%;KL40_05_rfaG,98.95%;KL150_19_gmd,98.209%	NA	NA	KL2	NA	correct	no	FN
NK_H15_056_30	NK_H15_056	30x	XT	152	98525	2167.75	14942.5	44013.75	36442	100	318848	5539240	2	KpSC	K	KL5	K5	Untypeable	?-+*	56.29%	89.64%	n/a	8 / 19 (42.1%)	KL5_01_galF,98.662%;KL5_02_cpsACP,98.095%;KL5_03_wzi,92.277%;KL5_04_wza,93.899%;KL5_16_gnd,99.574%;KL5_17_manC,99.364%;KL5_18_manB,99.562%;KL5_19_ugd,99.743%	KL5_05_wzb;KL5_06_wzc;KL5_07;KL5_08_wzx;KL5_09;KL5_10;KL5_11;KL5_12;KL5_13;KL5_14;KL5_15_wcaJ	1	KL2_05_wzb,100.0%	0 / 19 (0%)	NA	3	KL40_04,100.0%;KL40_05_rfaG,98.95%;KL150_19_gmd,98.209%	NA	NA	KL2	NA	incorrect	no	TN
NK_H15_056_60	NK_H15_056	60x	XT	105	155247	930	20863	61600	52943	100	318848	5559061	2	KpSC	K	KL107	unknown (KL107)	Untypeable	?-+	64.58%	84.95%	n/a	6 / 16 (37.5%)	KL107_01_galF,99.666%;KL107_02_cpsACP,98.095%;KL107_03_wzi,96.025%;KL107_04_wza,96.011%;KL107_11_gnd,98.934%;KL107_16_ugd,99.486%	KL107_05_wzb;KL107_06_wzc;KL107_07_wbaP;KL107_08;KL107_09;KL107_10;KL107_12;KL107_13;KL107_14;KL107_15	2	KL2_06_wzc,99.855%;KL2_05_wzb,100.0%	0 / 16 (0%)	NA	6	KL54_18_manC,99.788%;KL40_03_wcpO,97.976%;KL30_19_manB,100.0%;KL40_04,100.0%;KL40_05_rfaG,98.95%;KL150_19_gmd,98.209%	NA	NA	KL2	NA	incorrect	no	TN
NK_H15_060_20	NK_H15_060	20x	FLEX	99	167528	334	5154	73393.5	52876	100	467253	5234725	2	KpSC	K	KL52	K52	Untypeable	?-	99.48%	97.85%	n/a	17 / 22 (77.3%)	KL52_01_galF,100.0%;KL52_02_cpsACP,100.0%;KL52_03_wzi,100.0%;KL52_04_wza,100.0%;KL52_05_wzb,100.0%;KL52_07_wbaP,99.793%;KL52_08_rfbN,100.0%;KL52_09_wcoY,100.0%;KL52_10_wcoX,100.0%;KL52_11_wcuS,100.0%;KL52_12_wcaN,100.0%;KL52_13_wzy,100.0%;KL52_14,99.815%;KL52_15_wcpG,99.465%;KL52_16_wzx,100.0%;KL52_17_gnd,100.0%;KL52_22_ugd,100.0%	KL52_06_wzc;KL52_18_rmlB;KL52_19_rmlA;KL52_20_rmlD;KL52_21_rmlC	0	NA	0 / 22 (0%)	NA	1	KL150_19_gmd,98.507%	NA	NA	KL52	NA	correct	no	FN
NK_H15_060_40	NK_H15_060	40x	FLEX	98	214527	195	1410	70696.75	53528	100	584015	5245727	2	KpSC	K	KL52	K52	Typeable	?-+	100.00%	97.88%	n/a	19 / 22 (86.4%)	KL52_01_galF,100.0%;KL52_02_cpsACP,100.0%;KL52_03_wzi,100.0%;KL52_04_wza,100.0%;KL52_05_wzb,100.0%;KL52_06_wzc,100.0%;KL52_07_wbaP,99.793%;KL52_08_rfbN,100.0%;KL52_09_wcoY,100.0%;KL52_10_wcoX,100.0%;KL52_11_wcuS,100.0%;KL52_12_wcaN,100.0%;KL52_13_wzy,100.0%;KL52_14,99.815%;KL52_15_wcpG,99.465%;KL52_16_wzx,100.0%;KL52_17_gnd,100.0%;KL52_18_rmlB,100.0%;KL52_22_ugd,100.0%	KL52_19_rmlA;KL52_20_rmlD;KL52_21_rmlC	1	KL56_19_rmlD,100.0%	0 / 22 (0%)	NA	2	KL150_19_gmd,98.507%;KL109_18_rmlB,99.388%	NA	NA	KL52	NA	correct	yes	TP
NK_H15_060_30	NK_H15_060	30x	FLEX	68	329054	195.5	1686.5	88291.5	77083	102	663309	5241632	2	KpSC	K	KL52	K52	Untypeable	?-	89.55%	97.67%	n/a	17 / 22 (77.3%)	KL52_01_galF,100.0%;KL52_02_cpsACP,100.0%;KL52_03_wzi,100.0%;KL52_04_wza,100.0%;KL52_05_wzb,100.0%;KL52_06_wzc,100.0%;KL52_07_wbaP,99.793%;KL52_08_rfbN,100.0%;KL52_09_wcoY,100.0%;KL52_10_wcoX,100.0%;KL52_11_wcuS,100.0%;KL52_12_wcaN,100.0%;KL52_13_wzy,100.0%;KL52_15_wcpG,99.465%;KL52_16_wzx,100.0%;KL52_17_gnd,100.0%;KL52_18_rmlB,100.0%	KL52_14;KL52_19_rmlA;KL52_20_rmlD;KL52_21_rmlC;KL52_22_ugd	0	NA	0 / 22 (0%)	NA	0	NA	NA	NA	KL52	NA	correct	no	FN
NK_H15_060_60	NK_H15_060	60x	FLEX	81	329054	187	1322	58346	64835	100	663309	5251642	2	KpSC	K	KL52	K52	Typeable	?-	100.00%	97.90%	n/a	19 / 22 (86.4%)	KL52_01_galF,100.0%;KL52_02_cpsACP,100.0%;KL52_03_wzi,100.0%;KL52_04_wza,100.0%;KL52_05_wzb,100.0%;KL52_06_wzc,100.0%;KL52_07_wbaP,99.793%;KL52_08_rfbN,100.0%;KL52_09_wcoY,100.0%;KL52_10_wcoX,100.0%;KL52_11_wcuS,100.0%;KL52_12_wcaN,100.0%;KL52_13_wzy,100.0%;KL52_14,99.815%;KL52_15_wcpG,99.465%;KL52_16_wzx,100.0%;KL52_17_gnd,100.0%;KL52_18_rmlB,100.0%;KL52_22_ugd,100.0%	KL52_19_rmlA;KL52_20_rmlD;KL52_21_rmlC	0	NA	0 / 22 (0%)	NA	2	KL150_19_gmd,98.507%;KL109_18_rmlB,99.388%	NA	NA	KL52	NA	correct	yes	TP
NK_H15_060_70	NK_H15_060	70x	FLEX	81	329054	187	1322	58346	64835	100	663309	5251642	2	KpSC	K	KL52	K52	Typeable	?-	100.00%	97.90%	n/a	19 / 22 (86.4%)	KL52_01_galF,100.0%;KL52_02_cpsACP,100.0%;KL52_03_wzi,100.0%;KL52_04_wza,100.0%;KL52_05_wzb,100.0%;KL52_06_wzc,100.0%;KL52_07_wbaP,99.793%;KL52_08_rfbN,100.0%;KL52_09_wcoY,100.0%;KL52_10_wcoX,100.0%;KL52_11_wcuS,100.0%;KL52_12_wcaN,100.0%;KL52_13_wzy,100.0%;KL52_14,99.815%;KL52_15_wcpG,99.465%;KL52_16_wzx,100.0%;KL52_17_gnd,100.0%;KL52_18_rmlB,100.0%;KL52_22_ugd,100.0%	KL52_19_rmlA;KL52_20_rmlD;KL52_21_rmlC	0	NA	0 / 22 (0%)	NA	2	KL150_19_gmd,98.507%;KL109_18_rmlB,99.388%	NA	NA	KL52	NA	correct	yes	TP
NK_H15_060_80	NK_H15_060	80x	FLEX	81	329054	187	1322	58346	64835	100	663309	5251642	2	KpSC	K	KL52	K52	Typeable	?-	100.00%	97.90%	n/a	19 / 22 (86.4%)	KL52_01_galF,100.0%;KL52_02_cpsACP,100.0%;KL52_03_wzi,100.0%;KL52_04_wza,100.0%;KL52_05_wzb,100.0%;KL52_06_wzc,100.0%;KL52_07_wbaP,99.793%;KL52_08_rfbN,100.0%;KL52_09_wcoY,100.0%;KL52_10_wcoX,100.0%;KL52_11_wcuS,100.0%;KL52_12_wcaN,100.0%;KL52_13_wzy,100.0%;KL52_14,99.815%;KL52_15_wcpG,99.465%;KL52_16_wzx,100.0%;KL52_17_gnd,100.0%;KL52_18_rmlB,100.0%;KL52_22_ugd,100.0%	KL52_19_rmlA;KL52_20_rmlD;KL52_21_rmlC	0	NA	0 / 22 (0%)	NA	2	KL150_19_gmd,98.507%;KL109_18_rmlB,99.388%	NA	NA	KL52	NA	correct	yes	TP
NK_H15_060	NK_H15_060	Unsubsampled	FLEX	81	329054	187	1322	58346	64835	100	663309	5251642	2	KpSC	K	KL52	K52	Typeable	?-	100.00%	97.90%	n/a	19 / 22 (86.4%)	KL52_01_galF,100.0%;KL52_02_cpsACP,100.0%;KL52_03_wzi,100.0%;KL52_04_wza,100.0%;KL52_05_wzb,100.0%;KL52_06_wzc,100.0%;KL52_07_wbaP,99.793%;KL52_08_rfbN,100.0%;KL52_09_wcoY,100.0%;KL52_10_wcoX,100.0%;KL52_11_wcuS,100.0%;KL52_12_wcaN,100.0%;KL52_13_wzy,100.0%;KL52_14,99.815%;KL52_15_wcpG,99.465%;KL52_16_wzx,100.0%;KL52_17_gnd,100.0%;KL52_18_rmlB,100.0%;KL52_22_ugd,100.0%	KL52_19_rmlA;KL52_20_rmlD;KL52_21_rmlC	0	NA	0 / 22 (0%)	NA	2	KL150_19_gmd,98.507%;KL109_18_rmlB,99.388%	NA	NA	KL52	NA	correct	yes	TP
NK_H16_005_20	NK_H16_005	20x	FLEX	89	369561	219	1753	23997	60305	103	1042679	5367159	2	KpSC	K	KL103	unknown (KL103)	Typeable	*	100.00%	96.71%	-4 bp	21 / 21 (100%)	KL103_01_galF,98.997%;KL103_02_cpsACP,94.762%;KL103_03_wzi,98.326%;KL103_04_wza,100.0%;KL103_05_wzb,100.0%;KL103_06_wzc,99.583%;KL103_07_wbaP,99.791%;KL103_08_wcaA,99.342%;KL103_09,97.746%;KL103_10,99.788%;KL103_11_wcaN,98.983%;KL103_12_wzy,98.78%;KL103_13_wcpL,98.933%;KL103_14_wcuT,98.917%;KL103_15_wzx,98.956%;KL103_16_gnd,99.787%;KL103_17_rmlB,99.155%;KL103_18_rmlA,97.917%;KL103_19_rmlD,98.99%;KL103_20_rmlC,98.919%;KL103_21_ugd,99.743%	NA	0	NA	0 / 21 (0%)	NA	2	KL40_05_rfaG,97.632%;KL150_19_gmd,99.104%	NA	NA	KL103	NA	correct	yes	TP
NK_H16_005_60	NK_H16_005	60x	FLEX	118	348396	188	579.5	13574.25	45537	102	837310	5373311	2	KpSC	K	KL103	unknown (KL103)	Typeable	*	100.00%	96.71%	-4 bp	21 / 21 (100%)	KL103_01_galF,98.997%;KL103_02_cpsACP,94.762%;KL103_03_wzi,98.326%;KL103_04_wza,100.0%;KL103_05_wzb,100.0%;KL103_06_wzc,99.583%;KL103_07_wbaP,99.791%;KL103_08_wcaA,99.342%;KL103_09,97.746%;KL103_10,99.788%;KL103_11_wcaN,98.983%;KL103_12_wzy,98.78%;KL103_13_wcpL,98.933%;KL103_14_wcuT,98.917%;KL103_15_wzx,98.956%;KL103_16_gnd,99.787%;KL103_17_rmlB,99.155%;KL103_18_rmlA,97.917%;KL103_19_rmlD,98.99%;KL103_20_rmlC,98.919%;KL103_21_ugd,99.743%	NA	0	NA	0 / 21 (0%)	NA	2	KL40_05_rfaG,97.632%;KL150_19_gmd,99.104%	NA	NA	KL103	NA	correct	yes	TP
NK_H16_005_30	NK_H16_005	30x	FLEX	104	350140	267	1211	12845.75	51655	103	837310	5372150	2	KpSC	K	KL103	unknown (KL103)	Typeable	*	100.00%	96.71%	-4 bp	21 / 21 (100%)	KL103_01_galF,98.997%;KL103_02_cpsACP,94.762%;KL103_03_wzi,98.326%;KL103_04_wza,100.0%;KL103_05_wzb,100.0%;KL103_06_wzc,99.583%;KL103_07_wbaP,99.791%;KL103_08_wcaA,99.342%;KL103_09,97.746%;KL103_10,99.788%;KL103_11_wcaN,98.983%;KL103_12_wzy,98.78%;KL103_13_wcpL,98.933%;KL103_14_wcuT,98.917%;KL103_15_wzx,98.956%;KL103_16_gnd,99.787%;KL103_17_rmlB,99.155%;KL103_18_rmlA,97.917%;KL103_19_rmlD,98.99%;KL103_20_rmlC,98.919%;KL103_21_ugd,99.743%	NA	0	NA	0 / 21 (0%)	NA	2	KL40_05_rfaG,97.632%;KL150_19_gmd,99.104%	NA	NA	KL103	NA	correct	yes	TP
NK_H16_005_70	NK_H16_005	70x	FLEX	115	350140	199.5	580	13217.5	46723	102	837310	5373131	2	KpSC	K	KL103	unknown (KL103)	Typeable	*	100.00%	96.71%	-4 bp	21 / 21 (100%)	KL103_01_galF,98.997%;KL103_02_cpsACP,94.762%;KL103_03_wzi,98.326%;KL103_04_wza,100.0%;KL103_05_wzb,100.0%;KL103_06_wzc,99.583%;KL103_07_wbaP,99.791%;KL103_08_wcaA,99.342%;KL103_09,97.746%;KL103_10,99.788%;KL103_11_wcaN,98.983%;KL103_12_wzy,98.78%;KL103_13_wcpL,98.933%;KL103_14_wcuT,98.917%;KL103_15_wzx,98.956%;KL103_16_gnd,99.787%;KL103_17_rmlB,99.155%;KL103_18_rmlA,97.917%;KL103_19_rmlD,98.99%;KL103_20_rmlC,98.919%;KL103_21_ugd,99.743%	NA	0	NA	0 / 21 (0%)	NA	2	KL40_05_rfaG,97.632%;KL150_19_gmd,99.104%	NA	NA	KL103	NA	correct	yes	TP
NK_H16_005	NK_H16_005	Unsubsampled	FLEX	115	348396	175	580	15074	46729	102	837310	5373876	2	KpSC	K	KL103	unknown (KL103)	Typeable	*	100.00%	96.71%	-4 bp	21 / 21 (100%)	KL103_01_galF,98.997%;KL103_02_cpsACP,94.762%;KL103_03_wzi,98.326%;KL103_04_wza,100.0%;KL103_05_wzb,100.0%;KL103_06_wzc,99.583%;KL103_07_wbaP,99.791%;KL103_08_wcaA,99.342%;KL103_09,97.746%;KL103_10,99.788%;KL103_11_wcaN,98.983%;KL103_12_wzy,98.78%;KL103_13_wcpL,98.933%;KL103_14_wcuT,98.917%;KL103_15_wzx,98.956%;KL103_16_gnd,99.787%;KL103_17_rmlB,99.155%;KL103_18_rmlA,97.917%;KL103_19_rmlD,98.99%;KL103_20_rmlC,98.919%;KL103_21_ugd,99.743%	NA	0	NA	0 / 21 (0%)	NA	2	KL40_05_rfaG,97.632%;KL150_19_gmd,99.104%	NA	NA	KL103	NA	correct	yes	TP
NK_H16_012_10	NK_H16_012	10x	FLEX	378	27887	2890.5	8144	18346	14080	101	96879	5322280	2	KpSC	K	KL82	K82	Untypeable	?-	89.41%	99.01%	n/a	12 / 17 (70.6%)	KL82_03_wzi,99.582%;KL82_04_wza,100.0%;KL82_05_wzb,100.0%;KL82_07_wcaJ,100.0%;KL82_08_wckY,100.0%;KL82_09_wzy,100.0%;KL82_10_wckV,99.338%;KL82_12_wcuF,100.0%;KL82_13,100.0%;KL82_14_wzx,99.766%;KL82_15_wcqO,99.32%;KL82_17_ugd,100.0%	KL82_01_galF;KL82_02_cpsACP;KL82_06_wzc;KL82_11_wcqN;KL82_16_gnd	0	NA	0 / 17 (0%)	NA	5	KL138_20_rmlB,94.085%;KL150_19_gmd,85.586%;KL72_16_rmlA,95.502%;KL72_17_rmlD,92.256%;KL44_20_rmlC,93.514%	NA	NA	KL82	is_variant	correct	no	FN
NK_H16_012_20	NK_H16_012	20x	FLEX	92	244514	499.75	6458.5	52504.5	58620	115	797803	5393049	2	KpSC	K	KL82	K82	Typeable	?+*	100.00%	99.06%	n/a	17 / 17 (100%)	KL82_01_galF,91.304%;KL82_02_cpsACP,100.0%;KL82_03_wzi,99.791%;KL82_04_wza,100.0%;KL82_05_wzb,100.0%;KL82_06_wzc,100.0%;KL82_07_wcaJ,100.0%;KL82_08_wckY,100.0%;KL82_09_wzy,100.0%;KL82_10_wckV,99.338%;KL82_11_wcqN,100.0%;KL82_12_wcuF,100.0%;KL82_13,100.0%;KL82_14_wzx,99.766%;KL82_15_wcqO,99.32%;KL82_16_gnd,100.0%;KL82_17_ugd,100.0%	NA	1	KL172_03,97.222%	0 / 17 (0%)	NA	5	KL138_20_rmlB,94.085%;KL150_19_gmd,85.586%;KL72_17_rmlD,93.266%;KL72_16_rmlA,95.502%;KL44_20_rmlC,93.514%	NA	NA	KL82	is_variant	correct	yes	TP
NK_H16_012_60	NK_H16_012	60x	FLEX	83	300653	381.5	2569	71251	64985	101	661625	5393752	2	KpSC	K	KL82	K82	Typeable	?+*	100.00%	99.06%	n/a	17 / 17 (100%)	KL82_01_galF,91.304%;KL82_02_cpsACP,100.0%;KL82_03_wzi,99.791%;KL82_04_wza,100.0%;KL82_05_wzb,100.0%;KL82_06_wzc,100.0%;KL82_07_wcaJ,100.0%;KL82_08_wckY,100.0%;KL82_09_wzy,100.0%;KL82_10_wckV,99.338%;KL82_11_wcqN,100.0%;KL82_12_wcuF,100.0%;KL82_13,100.0%;KL82_14_wzx,99.766%;KL82_15_wcqO,99.32%;KL82_16_gnd,100.0%;KL82_17_ugd,100.0%	NA	1	KL172_03,97.222%	0 / 17 (0%)	NA	5	KL138_20_rmlB,94.085%;KL150_19_gmd,85.586%;KL72_17_rmlD,93.266%;KL72_16_rmlA,95.502%;KL44_20_rmlC,93.514%	NA	NA	KL82	is_variant	correct	yes	TP
NK_H16_012_30	NK_H16_012	30x	FLEX	88	262114	436.75	3543	77039.75	61277	115	409012	5392382	2	KpSC	K	KL82	K82	Typeable	?+*	100.00%	99.06%	n/a	17 / 17 (100%)	KL82_01_galF,91.304%;KL82_02_cpsACP,100.0%;KL82_03_wzi,99.791%;KL82_04_wza,100.0%;KL82_05_wzb,100.0%;KL82_06_wzc,100.0%;KL82_07_wcaJ,100.0%;KL82_08_wckY,100.0%;KL82_09_wzy,100.0%;KL82_10_wckV,99.338%;KL82_11_wcqN,100.0%;KL82_12_wcuF,100.0%;KL82_13,100.0%;KL82_14_wzx,99.766%;KL82_15_wcqO,99.32%;KL82_16_gnd,100.0%;KL82_17_ugd,100.0%	NA	1	KL172_03,97.222%	0 / 17 (0%)	NA	5	KL138_20_rmlB,94.085%;KL150_19_gmd,85.586%;KL72_17_rmlD,93.266%;KL72_16_rmlA,95.502%;KL44_20_rmlC,93.514%	NA	NA	KL82	is_variant	correct	yes	TP
NK_H16_012	NK_H16_012	Unsubsampled	FLEX	83	300653	381.5	2569	71251	64984	101	661625	5393681	2	KpSC	K	KL82	K82	Typeable	?+*	100.00%	99.06%	n/a	17 / 17 (100%)	KL82_01_galF,91.304%;KL82_02_cpsACP,100.0%;KL82_03_wzi,99.791%;KL82_04_wza,100.0%;KL82_05_wzb,100.0%;KL82_06_wzc,100.0%;KL82_07_wcaJ,100.0%;KL82_08_wckY,100.0%;KL82_09_wzy,100.0%;KL82_10_wckV,99.338%;KL82_11_wcqN,100.0%;KL82_12_wcuF,100.0%;KL82_13,100.0%;KL82_14_wzx,99.766%;KL82_15_wcqO,99.32%;KL82_16_gnd,100.0%;KL82_17_ugd,100.0%	NA	1	KL172_03,97.222%	0 / 17 (0%)	NA	5	KL138_20_rmlB,94.085%;KL150_19_gmd,85.586%;KL72_17_rmlD,93.266%;KL72_16_rmlA,95.502%;KL44_20_rmlC,93.514%	NA	NA	KL82	is_variant	correct	yes	TP
NK_H16_016_10	NK_H16_016	10x	FLEX	335	39107	2635	6443	19654	16030	102	135194	5370128	2	KpSC	K	KL134	unknown (KL134)	Untypeable	?-	68.35%	99.89%	n/a	9 / 16 (56.2%)	KL134_01_galF,100.0%;KL134_02_cpsACP,100.0%;KL134_03_wzi,100.0%;KL134_04_wza,100.0%;KL134_05_wzb,99.306%;KL134_08,100.0%;KL134_09,100.0%;KL134_10_wzy,99.196%;KL134_14_wcaJ,100.0%	KL134_06_wzc;KL134_07_wzx;KL134_11;KL134_12;KL134_13;KL134_15_gnd;KL134_16_ugd	0	NA	0 / 16 (0%)	NA	1	KL1_19_manB,99.07%	NA	NA	KL134	NA	correct	no	FN
NK_H16_016_20	NK_H16_016	20x	FLEX	108	333705	357.5	1633	23150.75	50679	101	621443	5473369	2	KpSC	K	KL134	unknown (KL134)	Typeable	?-+	96.83%	99.94%	n/a	13 / 16 (81.2%)	KL134_01_galF,100.0%;KL134_02_cpsACP,100.0%;KL134_03_wzi,100.0%;KL134_05_wzb,100.0%;KL134_07_wzx,100.0%;KL134_08,100.0%;KL134_09,100.0%;KL134_10_wzy,99.733%;KL134_11,100.0%;KL134_12,100.0%;KL134_13,100.0%;KL134_14_wcaJ,100.0%;KL134_15_gnd,100.0%	KL134_04_wza;KL134_06_wzc;KL134_16_ugd	1	KL40_28_ugd,92.661%	0 / 16 (0%)	NA	3	KL14_19_manC,100.0%;KL30_19_manB,99.145%;KL150_19_gmd,99.104%	NA	NA	KL134	NA	correct	yes	TP
NK_H16_016_30	NK_H16_016	30x	FLEX	89	336526	342	2395	26058	61532	102	1075475	5476355	2	KpSC	K	KL134	unknown (KL134)	Untypeable	?-	93.27%	99.95%	n/a	15 / 16 (93.8%)	KL134_01_galF,100.0%;KL134_02_cpsACP,100.0%;KL134_03_wzi,100.0%;KL134_04_wza,100.0%;KL134_05_wzb,100.0%;KL134_07_wzx,100.0%;KL134_08,100.0%;KL134_09,100.0%;KL134_10_wzy,99.733%;KL134_11,100.0%;KL134_12,100.0%;KL134_13,100.0%;KL134_14_wcaJ,100.0%;KL134_15_gnd,100.0%;KL134_16_ugd,100.0%	KL134_06_wzc	0	NA	0 / 16 (0%)	NA	3	KL14_19_manC,100.0%;KL30_19_manB,99.145%;KL150_19_gmd,99.104%	NA	NA	KL134	NA	correct	no	FN
NK_H16_016_40	NK_H16_016	40x	FLEX	86	373656	335.25	2006	28617	63772	102	1078205	5484366	2	KpSC	K	KL134	unknown (KL134)	Typeable	NA	100.00%	99.95%	0 bp	16 / 16 (100%)	KL134_01_galF,100.0%;KL134_02_cpsACP,100.0%;KL134_03_wzi,100.0%;KL134_04_wza,100.0%;KL134_05_wzb,100.0%;KL134_06_wzc,100.0%;KL134_07_wzx,100.0%;KL134_08,100.0%;KL134_09,100.0%;KL134_10_wzy,99.733%;KL134_11,100.0%;KL134_12,100.0%;KL134_13,100.0%;KL134_14_wcaJ,100.0%;KL134_15_gnd,100.0%;KL134_16_ugd,100.0%	NA	0	NA	0 / 16 (0%)	NA	3	KL14_19_manC,100.0%;KL30_19_manB,99.145%;KL150_19_gmd,99.104%	NA	NA	KL134	NA	correct	yes	TP
NK_H16_016_60	NK_H16_016	60x	FLEX	88	373656	337.75	2006	30670	62324	102	679351	5484547	2	KpSC	K	KL134	unknown (KL134)	Typeable	NA	100.00%	99.95%	0 bp	16 / 16 (100%)	KL134_01_galF,100.0%;KL134_02_cpsACP,100.0%;KL134_03_wzi,100.0%;KL134_04_wza,100.0%;KL134_05_wzb,100.0%;KL134_06_wzc,100.0%;KL134_07_wzx,100.0%;KL134_08,100.0%;KL134_09,100.0%;KL134_10_wzy,99.733%;KL134_11,100.0%;KL134_12,100.0%;KL134_13,100.0%;KL134_14_wcaJ,100.0%;KL134_15_gnd,100.0%;KL134_16_ugd,100.0%	NA	0	NA	0 / 16 (0%)	NA	3	KL14_19_manC,100.0%;KL30_19_manB,99.145%;KL150_19_gmd,99.104%	NA	NA	KL134	NA	correct	yes	TP
NK_H16_021_10	NK_H16_021	10x	FLEX	341	31248	3337	7935	21894	15627	113	136130	5328677	2	KpSC	K	KL2	K2	Untypeable	?-+*	84.30%	99.72%	n/a	12 / 18 (66.7%)	KL2_01_galF,100.0%;KL2_04_wza,100.0%;KL2_05_wzb,100.0%;KL2_07,99.721%;KL2_08,99.733%;KL2_11_wzx,99.588%;KL2_13,94.17%;KL2_14_wcaJ,99.785%;KL2_15_gnd,99.574%;KL2_16_manC,100.0%;KL2_17_manB,100.0%;KL2_18_ugd,99.743%	KL2_02_cpsACP;KL2_03_wzi;KL2_06_wzc;KL2_09;KL2_10;KL2_12	1	KL114_03_wzi,96.98%	0 / 18 (0%)	NA	2	KL40_05_rfaG,97.895%;KL150_19_gmd,100.0%	NA	NA	KL2	NA	correct	no	FN
NK_H16_021_20	NK_H16_021	20x	FLEX	71	372310	524	4401	32716.5	76342	113	1051350	5420295	2	KpSC	K	KL2	K2	Typeable	?-*	99.57%	99.74%	n/a	17 / 18 (94.4%)	KL2_01_galF,100.0%;KL2_02_cpsACP,100.0%;KL2_03_wzi,100.0%;KL2_04_wza,100.0%;KL2_05_wzb,100.0%;KL2_07,99.721%;KL2_08,99.733%;KL2_09,99.743%;KL2_10,99.767%;KL2_11_wzx,99.588%;KL2_12,99.31%;KL2_13,94.17%;KL2_14_wcaJ,99.785%;KL2_15_gnd,99.574%;KL2_16_manC,100.0%;KL2_17_manB,100.0%;KL2_18_ugd,99.743%	KL2_06_wzc	0	NA	0 / 18 (0%)	NA	2	KL40_05_rfaG,97.895%;KL150_19_gmd,100.0%	NA	NA	KL2	NA	correct	yes	TP
NK_H16_021_30	NK_H16_021	30x	FLEX	60	870140	416	1993	31926.25	90412	117	1062852	5424731	2	KpSC	K	KL2	K2	Typeable	*	100.00%	99.74%	+1 bp	18 / 18 (100%)	KL2_01_galF,100.0%;KL2_02_cpsACP,100.0%;KL2_03_wzi,100.0%;KL2_04_wza,100.0%;KL2_05_wzb,100.0%;KL2_06_wzc,99.723%;KL2_07,99.721%;KL2_08,99.733%;KL2_09,99.743%;KL2_10,99.767%;KL2_11_wzx,99.588%;KL2_12,99.31%;KL2_13,94.17%;KL2_14_wcaJ,99.785%;KL2_15_gnd,99.574%;KL2_16_manC,100.0%;KL2_17_manB,100.0%;KL2_18_ugd,99.743%	NA	0	NA	0 / 18 (0%)	NA	2	KL40_05_rfaG,97.895%;KL150_19_gmd,100.0%	NA	NA	KL2	NA	correct	yes	TP
NK_H16_021_70	NK_H16_021	70x	FLEX	60	799922	416	1993	31926.25	90446	117	1062852	5426778	2	KpSC	K	KL2	K2	Typeable	*	100.00%	99.74%	+1 bp	18 / 18 (100%)	KL2_01_galF,100.0%;KL2_02_cpsACP,100.0%;KL2_03_wzi,100.0%;KL2_04_wza,100.0%;KL2_05_wzb,100.0%;KL2_06_wzc,99.723%;KL2_07,99.721%;KL2_08,99.733%;KL2_09,99.743%;KL2_10,99.767%;KL2_11_wzx,99.588%;KL2_12,99.31%;KL2_13,94.17%;KL2_14_wcaJ,99.785%;KL2_15_gnd,99.574%;KL2_16_manC,100.0%;KL2_17_manB,100.0%;KL2_18_ugd,99.743%	NA	0	NA	0 / 18 (0%)	NA	2	KL40_05_rfaG,97.895%;KL150_19_gmd,100.0%	NA	NA	KL2	NA	correct	yes	TP
NK_H16_021_60	NK_H16_021	60x	FLEX	60	799922	314.5	1613	35202	90462	112	1062874	5427728	2	KpSC	K	KL2	K2	Typeable	*	100.00%	99.74%	+1 bp	18 / 18 (100%)	KL2_01_galF,100.0%;KL2_02_cpsACP,100.0%;KL2_03_wzi,100.0%;KL2_04_wza,100.0%;KL2_05_wzb,100.0%;KL2_06_wzc,99.723%;KL2_07,99.721%;KL2_08,99.733%;KL2_09,99.743%;KL2_10,99.767%;KL2_11_wzx,99.588%;KL2_12,99.31%;KL2_13,94.17%;KL2_14_wcaJ,99.785%;KL2_15_gnd,99.574%;KL2_16_manC,100.0%;KL2_17_manB,100.0%;KL2_18_ugd,99.743%	NA	0	NA	0 / 18 (0%)	NA	2	KL40_05_rfaG,97.895%;KL150_19_gmd,100.0%	NA	NA	KL2	NA	correct	yes	TP
NK_H16_023_20	NK_H16_023	20x	FLEX	135	147915	475	3338	61811.5	42125	100	393910	5686913	2	KpSC	K	KL60	K60	Untypeable	?-	94.09%	98.98%	n/a	16 / 20 (80%)	KL60_01_galF,98.997%;KL60_02_cpsACP,99.524%;KL60_03_wzi,99.372%;KL60_04_wza,100.0%;KL60_05_wzb,100.0%;KL60_06_wzc,99.441%;KL60_07_wzy,99.454%;KL60_08_wcqW,99.288%;KL60_11_wcaJ,99.785%;KL60_12_wcqX,99.459%;KL60_15_wzx,99.79%;KL60_16,100.0%;KL60_17_gnd,100.0%;KL60_18_manC,99.153%;KL60_19_manB,100.0%;KL60_20_ugd,99.743%	KL60_09_wcaO;KL60_10_wbaZ;KL60_13_wcqY;KL60_14_wcuH	0	NA	0 / 20 (0%)	NA	3	KL49_17_manC,100.0%;KL30_19_manB,99.143%;KL150_19_gmd,98.507%	NA	NA	KL60	NA	correct	no	FN
NK_H16_023_60	NK_H16_023	60x	FLEX	123	169323	475	2693	69063.5	46269	111	393910	5691100	2	KpSC	K	KL60	K60	Typeable	NA	100.00%	99.04%	+1 bp	20 / 20 (100%)	KL60_01_galF,98.997%;KL60_02_cpsACP,99.524%;KL60_03_wzi,99.372%;KL60_04_wza,100.0%;KL60_05_wzb,100.0%;KL60_06_wzc,99.441%;KL60_07_wzy,99.454%;KL60_08_wcqW,99.288%;KL60_09_wcaO,99.482%;KL60_10_wbaZ,99.74%;KL60_11_wcaJ,99.785%;KL60_12_wcqX,99.459%;KL60_13_wcqY,100.0%;KL60_14_wcuH,100.0%;KL60_15_wzx,99.79%;KL60_16,100.0%;KL60_17_gnd,100.0%;KL60_18_manC,99.153%;KL60_19_manB,100.0%;KL60_20_ugd,99.743%	NA	0	NA	0 / 20 (0%)	NA	3	KL49_17_manC,100.0%;KL30_19_manB,99.143%;KL150_19_gmd,98.507%	NA	NA	KL60	NA	correct	yes	TP
NK_H16_023_30	NK_H16_023	30x	FLEX	135	176670	279	2693	54502	42140	102	393910	5688834	2	KpSC	K	KL60	K60	Typeable	?-	99.63%	99.03%	n/a	19 / 20 (95%)	KL60_01_galF,98.997%;KL60_02_cpsACP,99.524%;KL60_03_wzi,99.372%;KL60_04_wza,100.0%;KL60_05_wzb,100.0%;KL60_06_wzc,99.441%;KL60_07_wzy,99.454%;KL60_08_wcqW,99.288%;KL60_09_wcaO,99.482%;KL60_10_wbaZ,99.74%;KL60_12_wcqX,99.459%;KL60_13_wcqY,100.0%;KL60_14_wcuH,100.0%;KL60_15_wzx,99.79%;KL60_16,100.0%;KL60_17_gnd,100.0%;KL60_18_manC,99.153%;KL60_19_manB,100.0%;KL60_20_ugd,99.743%	KL60_11_wcaJ	0	NA	0 / 20 (0%)	NA	3	KL49_17_manC,100.0%;KL30_19_manB,99.143%;KL150_19_gmd,98.507%	NA	NA	KL60	NA	correct	yes	TP
NK_H16_023_80	NK_H16_023	80x	FLEX	123	169323	475	2693	69063.5	46269	111	393910	5691100	2	KpSC	K	KL60	K60	Typeable	NA	100.00%	99.04%	+1 bp	20 / 20 (100%)	KL60_01_galF,98.997%;KL60_02_cpsACP,99.524%;KL60_03_wzi,99.372%;KL60_04_wza,100.0%;KL60_05_wzb,100.0%;KL60_06_wzc,99.441%;KL60_07_wzy,99.454%;KL60_08_wcqW,99.288%;KL60_09_wcaO,99.482%;KL60_10_wbaZ,99.74%;KL60_11_wcaJ,99.785%;KL60_12_wcqX,99.459%;KL60_13_wcqY,100.0%;KL60_14_wcuH,100.0%;KL60_15_wzx,99.79%;KL60_16,100.0%;KL60_17_gnd,100.0%;KL60_18_manC,99.153%;KL60_19_manB,100.0%;KL60_20_ugd,99.743%	NA	0	NA	0 / 20 (0%)	NA	3	KL49_17_manC,100.0%;KL30_19_manB,99.143%;KL150_19_gmd,98.507%	NA	NA	KL60	NA	correct	yes	TP
NK_H17_002_10	NK_H17_002	10x	XT	1180	5811	1813.75	2958.5	5123.75	4212	100	34297	4970052	2	KpSC	K	KL107	unknown (KL107)	Untypeable	?-+	56.74%	81.71%	n/a	4 / 16 (25%)	KL107_01_galF,99.648%;KL107_03_wzi,95.833%;KL107_04_wza,96.817%;KL107_16_ugd,99.743%	KL107_02_cpsACP;KL107_05_wzb;KL107_06_wzc;KL107_07_wbaP;KL107_08;KL107_09;KL107_10;KL107_11_gnd;KL107_12;KL107_13;KL107_14;KL107_15	1	KL38_05_wzb,100.0%	0 / 16 (0%)	NA	3	KL40_05_rfaG,98.158%;KL150_19_gmd,98.507%;KL106_12,98.444%	NA	NA	KL38	is_variant	incorrect	no	TN
NK_H16_023	NK_H16_023	Unsubsampled	FLEX	123	169323	475	2693	69063.5	46269	111	393910	5691100	2	KpSC	K	KL60	K60	Typeable	NA	100.00%	99.04%	+1 bp	20 / 20 (100%)	KL60_01_galF,98.997%;KL60_02_cpsACP,99.524%;KL60_03_wzi,99.372%;KL60_04_wza,100.0%;KL60_05_wzb,100.0%;KL60_06_wzc,99.441%;KL60_07_wzy,99.454%;KL60_08_wcqW,99.288%;KL60_09_wcaO,99.482%;KL60_10_wbaZ,99.74%;KL60_11_wcaJ,99.785%;KL60_12_wcqX,99.459%;KL60_13_wcqY,100.0%;KL60_14_wcuH,100.0%;KL60_15_wzx,99.79%;KL60_16,100.0%;KL60_17_gnd,100.0%;KL60_18_manC,99.153%;KL60_19_manB,100.0%;KL60_20_ugd,99.743%	NA	0	NA	0 / 20 (0%)	NA	3	KL49_17_manC,100.0%;KL30_19_manB,99.143%;KL150_19_gmd,98.507%	NA	NA	KL60	NA	correct	yes	TP
NK_H17_002_30	NK_H17_002	30x	XT	252	66888	923	6684	26626	21895	100	239598	5517446	2	KpSC	K	KL38	K38	Untypeable	?-	71.16%	97.60%	n/a	10 / 17 (58.8%)	KL38_01_galF,99.666%;KL38_02_cpsACP,100.0%;KL38_03_wzi,97.083%;KL38_04_wza,99.208%;KL38_05_wzb,100.0%;KL38_06_wzc,99.723%;KL38_07_wcaJ,99.58%;KL38_11_wzx,100.0%;KL38_16_gnd,100.0%;KL38_17_ugd,99.743%	KL38_08_wzy;KL38_09_wctM;KL38_10_wcaN;KL38_12_wckS;KL38_13_wckR;KL38_14;KL38_15	0	NA	0 / 17 (0%)	NA	2	KL40_05_rfaG,98.158%;KL150_19_gmd,98.507%	NA	NA	KL38	is_variant	correct	no	FN
NK_H17_002_40	NK_H17_002	40x	XT	216	75561	576.5	4342	34398.5	25562	100	247390	5521317	2	KpSC	K	KL38	K38	Untypeable	?-	80.89%	97.84%	n/a	14 / 17 (82.4%)	KL38_01_galF,99.666%;KL38_02_cpsACP,100.0%;KL38_03_wzi,97.083%;KL38_04_wza,99.208%;KL38_05_wzb,100.0%;KL38_06_wzc,99.723%;KL38_07_wcaJ,99.58%;KL38_08_wzy,99.756%;KL38_09_wctM,99.645%;KL38_10_wcaN,99.625%;KL38_11_wzx,99.762%;KL38_14,98.652%;KL38_16_gnd,100.0%;KL38_17_ugd,99.743%	KL38_12_wckS;KL38_13_wckR;KL38_15	0	NA	0 / 17 (0%)	NA	3	KL40_05_rfaG,98.158%;KL150_19_gmd,98.507%;KL106_12,98.551%	NA	NA	KL38	is_variant	correct	no	FN
NK_H17_002	NK_H17_002	Unsubsampled	XT	202	99070	468.25	3731	36395.25	27459	100	239598	5546793	2	KpSC	K	KL38	K38	Untypeable	?-	85.88%	97.96%	n/a	15 / 17 (88.2%)	KL38_01_galF,99.666%;KL38_02_cpsACP,100.0%;KL38_03_wzi,97.083%;KL38_04_wza,99.208%;KL38_05_wzb,100.0%;KL38_06_wzc,99.723%;KL38_07_wcaJ,99.58%;KL38_08_wzy,99.756%;KL38_09_wctM,99.645%;KL38_10_wcaN,99.625%;KL38_11_wzx,99.767%;KL38_12_wckS,100.0%;KL38_14,98.652%;KL38_16_gnd,100.0%;KL38_17_ugd,99.743%	KL38_13_wckR;KL38_15	0	NA	0 / 17 (0%)	NA	3	KL40_05_rfaG,98.158%;KL150_19_gmd,98.507%;KL106_12,98.551%	NA	NA	KL38	is_variant	correct	no	FN
NK_H17_017_10	NK_H17_017	10x	XT	1153	5422	1637	2707	4753	3982	134	41982	4590993	2	KpSC	K	KL50	K50	Untypeable	?-	27.76%	92.10%	n/a	1 / 10 (10%)	KL50_10,99.623%	KL50_01_galF;KL50_02_cpsACP;KL50_03_wzi;KL50_04_wza;KL50_05_wbaZ;KL50_06_wbaP;KL50_07_wcuU;KL50_08_wcuH;KL50_09_wzx	0	NA	0 / 10 (0%)	NA	1	KL150_20_manC,99.696%	NA	NA	KL16	NA	incorrect	no	TN
NK_H17_017_20	NK_H17_017	20x	XT	235	42111	3808	11136	29535	21868	100	299966	5138946	2	KpSC	K	KL113	unknown (KL113)	Untypeable	?-	47.06%	92.85%	n/a	6 / 20 (30%)	KL113_03_wzi,99.791%;KL113_12,98.123%;KL113_17_gnd,100.0%;KL113_18_manC,99.788%;KL113_19_manB,98.904%;KL113_20_ugd,99.486%	KL113_01_galF;KL113_02_cpsACP;KL113_04_wza;KL113_05_wzb;KL113_06_wzc;KL113_07_wzx;KL113_08;KL113_09;KL113_10;KL113_11_wcoS;KL113_13_wcaG;KL113_14;KL113_15_wcaI;KL113_16_wcaJ	0	NA	0 / 20 (0%)	NA	1	KL150_19_gmd,99.104%	NA	NA	KL16	NA	incorrect	no	TN
NK_H17_017_30	NK_H17_017	30x	XT	102	131352	1424.75	13863	62720.25	50684	100	458497	5169743	2	KpSC	K	KL166	unknown (KL166)	Untypeable	?-*	28.83%	84.89%	n/a	4 / 22 (18.2%)	KL166_01_galF,99.666%;KL166_16_manC,88.347%;KL166_17_manB,93.626%;KL166_22_ugd,99.743%	KL166_02_cpsACP;KL166_03_wzi;KL166_04_wza;KL166_05_wzb;KL166_06_wzc;KL166_07;KL166_08_wzx;KL166_09_wzy;KL166_10_wcuP;KL166_11_wcuF;KL166_12_wcmY;KL166_13_wcuC;KL166_14_wcaJ;KL166_15_gnd;KL166_18_rmlB;KL166_19_rmlA;KL166_20_rmlD;KL166_21_rmlC	0	NA	0 / 22 (0%)	NA	2	KL50_10,99.623%;KL150_19_gmd,99.104%	NA	NA	KL16	NA	incorrect	no	TN
NK_H17_018_20	NK_H17_018	20x	XT	200	60805	3214	12191	28534.25	25723	102	264071	5144581	2	KpSC	K	KL166	unknown (KL166)	Untypeable	?-*	31.42%	81.90%	n/a	4 / 22 (18.2%)	KL166_01_galF,99.331%;KL166_04_wza,94.034%;KL166_16_manC,87.5%;KL166_17_manB,93.407%	KL166_02_cpsACP;KL166_03_wzi;KL166_05_wzb;KL166_06_wzc;KL166_07;KL166_08_wzx;KL166_09_wzy;KL166_10_wcuP;KL166_11_wcuF;KL166_12_wcmY;KL166_13_wcuC;KL166_14_wcaJ;KL166_15_gnd;KL166_18_rmlB;KL166_19_rmlA;KL166_20_rmlD;KL166_21_rmlC;KL166_22_ugd	0	NA	0 / 22 (0%)	NA	0	NA	NA	NA	KL25	NA	incorrect	no	TN
NK_H17_018_50	NK_H17_018	50x	XT	77	165802	336	26032	99296	67829	102	383116	5222800	2	KpSC	K	KL107	unknown (KL107)	Untypeable	?-+*	63.59%	85.30%	n/a	6 / 16 (37.5%)	KL107_01_galF,98.662%;KL107_02_cpsACP,98.095%;KL107_03_wzi,96.025%;KL107_04_wza,93.617%;KL107_11_gnd,99.147%;KL107_16_ugd,99.486%	KL107_05_wzb;KL107_06_wzc;KL107_07_wbaP;KL107_08;KL107_09;KL107_10;KL107_12;KL107_13;KL107_14;KL107_15	2	KL25_06_wzc,100.0%;KL25_05_wzb,100.0%	0 / 16 (0%)	NA	3	KL14_19_manC,100.0%;KL30_19_manB,98.929%;KL150_19_gmd,99.403%	NA	NA	KL25	NA	incorrect	no	TN
NK_H17_018_40	NK_H17_018	40x	XT	85	174070	410	27916	86179	61268	100	374347	5207796	2	KpSC	K	KL107	unknown (KL107)	Untypeable	?-+*	57.44%	86.53%	n/a	5 / 16 (31.2%)	KL107_01_galF,98.662%;KL107_02_cpsACP,98.095%;KL107_03_wzi,96.025%;KL107_04_wza,93.617%;KL107_16_ugd,99.486%	KL107_05_wzb;KL107_06_wzc;KL107_07_wbaP;KL107_08;KL107_09;KL107_10;KL107_11_gnd;KL107_12;KL107_13;KL107_14;KL107_15	1	KL25_05_wzb,100.0%	0 / 16 (0%)	NA	2	KL14_19_manC,100.0%;KL30_19_manB,98.929%	NA	NA	KL25	NA	incorrect	no	TN
NK_H17_018	NK_H17_018	Unsubsampled	XT	63	331218	205	16563	86862	83049	100	602962	5232099	2	KpSC	K	KL25	K25	Untypeable	?-	68.76%	98.72%	n/a	8 / 14 (57.1%)	KL25_01_galF,99.666%;KL25_02_cpsACP,99.524%;KL25_03_wzi,99.791%;KL25_04_wza,100.0%;KL25_05_wzb,100.0%;KL25_06_wzc,100.0%;KL25_13_gnd,100.0%;KL25_14_ugd,100.0%	KL25_07_wcaJ;KL25_08_wzy;KL25_09_wfeD;KL25_10;KL25_11_wcuB;KL25_12_wzx	0	NA	0 / 14 (0%)	NA	3	KL14_19_manC,100.0%;KL30_19_manB,98.929%;KL150_19_gmd,99.403%	NA	NA	KL25	NA	correct	no	FN
NK_H17_023_20	NK_H17_023	20x	XT	304	64854	1449	3720.5	15671.5	17745	104	307691	5394384	2	KpSC	K	KL107	unknown (KL107)	Untypeable	?-+	70.96%	90.30%	n/a	10 / 16 (62.5%)	KL107_01_galF,98.997%;KL107_02_cpsACP,99.048%;KL107_03_wzi,95.0%;KL107_04_wza,99.204%;KL107_11_gnd,97.655%;KL107_12,99.155%;KL107_13,98.264%;KL107_14,98.99%;KL107_15,97.297%;KL107_16_ugd,98.972%	KL107_05_wzb;KL107_06_wzc;KL107_07_wbaP;KL107_08;KL107_09;KL107_10	1	KL127_05_wzb,100.0%	0 / 16 (0%)	NA	1	KL150_19_gmd,99.104%	NA	NA	KL127	NA	incorrect	no	TN
NK_H17_023_40	NK_H17_023	40x	XT	206	223437	766.5	2288	10142.25	26878	101	627109	5536897	2	KpSC	K	KL107	unknown (KL107)	Untypeable	?-+	76.29%	87.57%	n/a	9 / 16 (56.2%)	KL107_01_galF,98.997%;KL107_02_cpsACP,99.048%;KL107_03_wzi,95.0%;KL107_04_wza,99.204%;KL107_11_gnd,97.655%;KL107_13,98.264%;KL107_14,98.99%;KL107_15,98.276%;KL107_16_ugd,98.972%	KL107_05_wzb;KL107_06_wzc;KL107_07_wbaP;KL107_08;KL107_09;KL107_10;KL107_12	2	KL127_06_wzc,100.0%;KL127_05_wzb,100.0%	0 / 16 (0%)	NA	2	KL127_13,100.0%;KL150_19_gmd,99.104%	NA	NA	KL127	NA	incorrect	no	TN
NK_H17_023_70	NK_H17_023	70x	XT	164	237794	295.25	2068	16935.75	33978	103	700872	5572467	2	KpSC	K	KL127	unknown (KL127)	Untypeable	?-	86.26%	99.77%	n/a	13 / 19 (68.4%)	KL127_01_galF,100.0%;KL127_02_cpsACP,100.0%;KL127_03_wzi,100.0%;KL127_04_wza,100.0%;KL127_05_wzb,100.0%;KL127_06_wzc,100.0%;KL127_11,100.0%;KL127_13,100.0%;KL127_14_gnd,99.787%;KL127_16_rmlA,100.0%;KL127_17_rmlD,100.0%;KL127_18_rmlC,100.0%;KL127_19_ugd,100.0%	KL127_07_wbaP;KL127_08_wctK;KL127_09_wzy;KL127_10;KL127_12_wcpJ;KL127_15_rmlB	0	NA	0 / 19 (0%)	NA	1	KL150_19_gmd,99.104%	NA	NA	KL127	NA	correct	no	FN
NK_H17_034_10	NK_H17_034	10x	XT	1519	3292	1404.5	2075	3280	2759	120	31056	4191155	2	KpSC	K	KL53	K53	Untypeable	?-+*	34.88%	85.76%	n/a	3 / 23 (13.0%)	KL53_04_wza,94.695%;KL53_16_gnd,99.132%;KL53_17_manC,99.788%	KL53_01_galF;KL53_02_cpsACP;KL53_03_wzi;KL53_05_wzb;KL53_06_wzc;KL53_07_wbaP;KL53_08_wcuE;KL53_09_wcuK;KL53_10_wzy;KL53_11_wbaZ;KL53_12_wclH;KL53_13_wckZ;KL53_14_wcuT;KL53_15_wzx;KL53_18_manB;KL53_19_rmlB;KL53_20_rmlA;KL53_21_rmlD;KL53_22_rmlC;KL53_23_ugd	1	KL40_28_ugd,98.165%	0 / 23 (0%)	NA	1	KL150_19_gmd,98.507%	NA	NA	KL24	wcuG trunc	incorrect	no	TN
NK_H17_042_10	NK_H17_042	10x	XT	1442	3470	1455	2117	3401.75	2894	128	35001	4172716	2	KpSC	K	KL135	unknown (KL135)	Untypeable	?-+*	28.30%	79.71%	n/a	2 / 22 (9.1%)	KL135_16_manC,92.857%;KL135_17_manB,92.891%	KL135_01_galF;KL135_02_cpsACP;KL135_03_wzi;KL135_04_wza;KL135_05_wzb;KL135_06_wzc;KL135_07_wbaP;KL135_08_wcaA;KL135_09;KL135_10_wcuD;KL135_11;KL135_12_wcuT;KL135_13_wzy;KL135_14_wzx;KL135_15_gnd;KL135_18_rmlB;KL135_19_rmlA;KL135_20_rmlD;KL135_21_rmlC;KL135_22_ugd	1	KL10_05_wzb,100.0%	0 / 22 (0%)	NA	1	KL150_19_gmd,98.806%	NA	NA	KL10	is_variant	incorrect	no	TN
NK_H17_034_80	NK_H17_034	80x	XT	242	95932	393.5	2132.5	22038.75	22611	107	349571	5471905	2	KpSC	K	KL24	K24	Typeable	?-	95.47%	99.95%	n/a	16 / 19 (84.2%)	KL24_01_galF,100.0%;KL24_02_cpsACP,99.048%;KL24_03_wzi,100.0%;KL24_04_wza,100.0%;KL24_05_wzb,100.0%;KL24_06_wzc,100.0%;KL24_07_wcuD,100.0%;KL24_08_wcuC,100.0%;KL24_09_wcuV,100.0%;KL24_10_wbaZ,100.0%;KL24_11_wcaJ,100.0%;KL24_12_wcuE,99.698%;KL24_16_gnd,99.36%;KL24_17_manC,100.0%;KL24_18_manB,100.0%;KL24_19_ugd,100.0%	KL24_13_wcuG;KL24_14_wzy;KL24_15_wzx	0	NA	0 / 19 (0%)	NA	2	KL40_05_rfaG,98.421%;KL150_19_gmd,99.701%	NA	NA	KL24	wcuG trunc	correct	yes	TP
NK_H17_034_30	NK_H17_034	30x	XT	331	45626	911.5	4948	22209.5	16434	107	140237	5439666	2	KpSC	K	KL24	K24	Untypeable	?-	69.64%	99.92%	n/a	12 / 19 (63.2%)	KL24_01_galF,100.0%;KL24_02_cpsACP,99.048%;KL24_03_wzi,100.0%;KL24_04_wza,100.0%;KL24_05_wzb,100.0%;KL24_10_wbaZ,100.0%;KL24_11_wcaJ,99.765%;KL24_12_wcuE,99.674%;KL24_16_gnd,99.36%;KL24_17_manC,100.0%;KL24_18_manB,99.344%;KL24_19_ugd,100.0%	KL24_06_wzc;KL24_07_wcuD;KL24_08_wcuC;KL24_09_wcuV;KL24_13_wcuG;KL24_14_wzy;KL24_15_wzx	0	NA	0 / 19 (0%)	NA	2	KL40_05_rfaG,98.421%;KL150_19_gmd,99.701%	NA	NA	KL24	wcuG trunc	correct	no	FN
NK_H17_034	NK_H17_034	Unsubsampled	XT	242	95932	393.5	2132.5	22038.75	22611	107	349571	5471905	2	KpSC	K	KL24	K24	Typeable	?-	95.47%	99.95%	n/a	16 / 19 (84.2%)	KL24_01_galF,100.0%;KL24_02_cpsACP,99.048%;KL24_03_wzi,100.0%;KL24_04_wza,100.0%;KL24_05_wzb,100.0%;KL24_06_wzc,100.0%;KL24_07_wcuD,100.0%;KL24_08_wcuC,100.0%;KL24_09_wcuV,100.0%;KL24_10_wbaZ,100.0%;KL24_11_wcaJ,100.0%;KL24_12_wcuE,99.698%;KL24_16_gnd,99.36%;KL24_17_manC,100.0%;KL24_18_manB,100.0%;KL24_19_ugd,100.0%	KL24_13_wcuG;KL24_14_wzy;KL24_15_wzx	0	NA	0 / 19 (0%)	NA	2	KL40_05_rfaG,98.421%;KL150_19_gmd,99.701%	NA	NA	KL24	wcuG trunc	correct	yes	TP
NK_H17_042_30	NK_H17_042	30x	XT	237	57864	2119	9029	27928	22647	100	205562	5367349	2	KpSC	K	KL107	unknown (KL107)	Untypeable	?-+*	59.03%	86.89%	n/a	5 / 16 (31.2%)	KL107_01_galF,99.331%;KL107_03_wzi,96.653%;KL107_04_wza,93.6%;KL107_11_gnd,98.507%;KL107_16_ugd,99.743%	KL107_02_cpsACP;KL107_05_wzb;KL107_06_wzc;KL107_07_wbaP;KL107_08;KL107_09;KL107_10;KL107_12;KL107_13;KL107_14;KL107_15	1	KL10_05_wzb,100.0%	0 / 16 (0%)	NA	2	KL33_05,80.288%;KL150_19_gmd,99.701%	NA	NA	KL10	is_variant	incorrect	no	TN
NK_H17_042_70	NK_H17_042	70x	XT	127	176354	809.5	4518	31256.5	42824	101	453574	5438602	2	KpSC	K	KL10	K10	Untypeable	?-	78.97%	92.46%	n/a	10 / 20 (50%)	KL10_01_galF,99.666%;KL10_03_wzi,95.208%;KL10_04_wza,100.0%;KL10_05_wzb,100.0%;KL10_13_wcuK,99.704%;KL10_16_wbaZ,99.742%;KL10_17_gnd,99.147%;KL10_18_manC,99.153%;KL10_19_manB,96.937%;KL10_20_ugd,99.743%	KL10_02_cpsACP;KL10_06_wzc;KL10_07_wbaP;KL10_08_wclQ;KL10_09_wclP;KL10_10_wzx;KL10_11_wcuQ;KL10_12_wcaN;KL10_14_wzy;KL10_15_wcsO	0	NA	0 / 20 (0%)	NA	5	KL33_05,80.288%;KL50_10,99.245%;KL14_19_manC,100.0%;KL30_19_manB,98.718%;KL150_19_gmd,99.701%	NA	NA	KL10	is_variant	correct	no	FN
NK_H17_042_50	NK_H17_042	50x	XT	142	141514	1660	7184.5	40737	38165	107	351174	5419428	2	KpSC	K	KL107	unknown (KL107)	Untypeable	?-+*	71.24%	83.09%	n/a	5 / 16 (31.2%)	KL107_01_galF,99.331%;KL107_03_wzi,96.653%;KL107_04_wza,93.6%;KL107_11_gnd,98.507%;KL107_16_ugd,99.743%	KL107_02_cpsACP;KL107_05_wzb;KL107_06_wzc;KL107_07_wbaP;KL107_08;KL107_09;KL107_10;KL107_12;KL107_13;KL107_14;KL107_15	2	KL10_06_wzc,99.565%;KL10_05_wzb,100.0%	0 / 16 (0%)	NA	5	KL33_05,80.288%;KL50_10,99.245%;KL14_19_manC,100.0%;KL150_19_gmd,99.701%;KL137_19,98.947%	NA	NA	KL10	is_variant	incorrect	no	TN
NK_H18_003_70	NK_H18_003	70x	Unknown	107	284899	326.5	1039	31842.5	51676	102	774846	5529288	2	KpSC	K	KL126	unknown (KL126)	Typeable	?-	100.00%	99.35%	n/a	17 / 19 (89.5%)	KL126_01_galF,100.0%;KL126_02_cpsACP,97.143%;KL126_03_wzi,99.372%;KL126_04_wza,100.0%;KL126_05_wzb,100.0%;KL126_06_wzc,100.0%;KL126_07_wbaP,100.0%;KL126_08,99.611%;KL126_09,99.415%;KL126_10_wzx,100.0%;KL126_11_wcpS,99.644%;KL126_12_wcqP,100.0%;KL126_13_glf,100.0%;KL126_14_gnd,99.787%;KL126_15_rmlB,99.713%;KL126_16_rmlA,99.655%;KL126_19_ugd,100.0%	KL126_17_rmlD;KL126_18_rmlC	0	NA	0 / 19 (0%)	NA	1	KL150_19_gmd,98.806%	NA	NA	KL126	NA	correct	yes	TP
NK_H18_003_30	NK_H18_003	30x	Unknown	114	284954	372	1700.5	34590	48406	102	774847	5518258	2	KpSC	K	KL126	unknown (KL126)	Typeable	?-	100.00%	99.33%	n/a	17 / 19 (89.5%)	KL126_01_galF,100.0%;KL126_02_cpsACP,97.143%;KL126_03_wzi,99.372%;KL126_04_wza,100.0%;KL126_05_wzb,100.0%;KL126_06_wzc,100.0%;KL126_07_wbaP,100.0%;KL126_08,99.611%;KL126_09,99.415%;KL126_10_wzx,100.0%;KL126_11_wcpS,99.644%;KL126_12_wcqP,100.0%;KL126_13_glf,100.0%;KL126_14_gnd,99.787%;KL126_15_rmlB,99.713%;KL126_16_rmlA,99.655%;KL126_19_ugd,100.0%	KL126_17_rmlD;KL126_18_rmlC	0	NA	0 / 19 (0%)	NA	1	KL150_19_gmd,98.806%	NA	NA	KL126	NA	correct	yes	TP
NK_H18_005_10	NK_H18_005	10x	Unknown	904	8115	2033.5	3585.5	6587.5	5516	932	61394	4986553	2	KpSC	K	KL10	K10	Untypeable	?-*	59.73%	97.29%	n/a	8 / 20 (40%)	KL10_01_galF,99.331%;KL10_02_cpsACP,94.762%;KL10_04_wza,99.736%;KL10_05_wzb,99.31%;KL10_09_wclP,100.0%;KL10_14_wzy,98.768%;KL10_18_manC,97.897%;KL10_20_ugd,99.743%	KL10_03_wzi;KL10_06_wzc;KL10_07_wbaP;KL10_08_wclQ;KL10_10_wzx;KL10_11_wcuQ;KL10_12_wcaN;KL10_13_wcuK;KL10_15_wcsO;KL10_16_wbaZ;KL10_17_gnd;KL10_19_manB	0	NA	0 / 20 (0%)	NA	0	NA	NA	NA	KL10	NA	correct	no	FN
NK_H18_003_20	NK_H18_003	20x	Unknown	164	187946	1019.5	4302	26962	33558	105	388659	5503475	2	KpSC	K	KL126	unknown (KL126)	Typeable	?-	96.23%	99.37%	n/a	16 / 19 (84.2%)	KL126_01_galF,100.0%;KL126_02_cpsACP,97.143%;KL126_03_wzi,99.372%;KL126_04_wza,100.0%;KL126_05_wzb,100.0%;KL126_06_wzc,100.0%;KL126_08,99.611%;KL126_09,99.415%;KL126_10_wzx,100.0%;KL126_13_glf,100.0%;KL126_14_gnd,99.787%;KL126_15_rmlB,99.718%;KL126_16_rmlA,100.0%;KL126_17_rmlD,99.663%;KL126_18_rmlC,99.459%;KL126_19_ugd,100.0%	KL126_07_wbaP;KL126_11_wcpS;KL126_12_wcqP	0	NA	0 / 19 (0%)	NA	5	KL126_15_rmlB,99.718%;KL150_19_gmd,98.806%;KL52_20_rmlD,100.0%;KL17_17_rmlA,100.0%;KL142_20_rmlC,99.459%	NA	NA	KL126	NA	correct	yes	TP
NK_H18_005_70	NK_H18_005	70x	Unknown	101	175684	387	3999	80043	53487	101	445056	5402188	2	KpSC	K	KL10	K10	Typeable	*	100.00%	96.77%	-11 bp	20 / 20 (100%)	KL10_01_galF,99.331%;KL10_02_cpsACP,94.762%;KL10_03_wzi,97.083%;KL10_04_wza,100.0%;KL10_05_wzb,99.31%;KL10_06_wzc,99.722%;KL10_07_wbaP,100.0%;KL10_08_wclQ,99.735%;KL10_09_wclP,100.0%;KL10_10_wzx,99.399%;KL10_11_wcuQ,99.748%;KL10_12_wcaN,96.834%;KL10_13_wcuK,98.521%;KL10_14_wzy,98.768%;KL10_15_wcsO,95.294%;KL10_16_wbaZ,98.966%;KL10_17_gnd,99.147%;KL10_18_manC,98.941%;KL10_19_manB,97.374%;KL10_20_ugd,99.743%	NA	0	NA	0 / 20 (0%)	NA	2	KL40_05_rfaG,97.105%;KL150_19_gmd,99.403%	NA	NA	KL10	NA	correct	yes	TP
NK_H18_005	NK_H18_005	Unsubsampled	Unknown	106	172788	401.5	3408	73620.75	50959	100	445014	5401653	2	KpSC	K	KL10	K10	Typeable	*	100.00%	96.77%	-11 bp	20 / 20 (100%)	KL10_01_galF,99.331%;KL10_02_cpsACP,94.762%;KL10_03_wzi,97.083%;KL10_04_wza,100.0%;KL10_05_wzb,99.31%;KL10_06_wzc,99.722%;KL10_07_wbaP,100.0%;KL10_08_wclQ,99.735%;KL10_09_wclP,100.0%;KL10_10_wzx,99.399%;KL10_11_wcuQ,99.748%;KL10_12_wcaN,96.834%;KL10_13_wcuK,98.521%;KL10_14_wzy,98.768%;KL10_15_wcsO,95.294%;KL10_16_wbaZ,98.966%;KL10_17_gnd,99.147%;KL10_18_manC,98.941%;KL10_19_manB,97.374%;KL10_20_ugd,99.743%	NA	0	NA	0 / 20 (0%)	NA	2	KL40_05_rfaG,97.105%;KL150_19_gmd,99.403%	NA	NA	KL10	NA	correct	yes	TP
NK_H18_005_30	NK_H18_005	30x	Unknown	108	175683	375	4303.5	58503	49874	101	445051	5386385	2	KpSC	K	KL10	K10	Untypeable	?-*	87.86%	96.35%	n/a	16 / 20 (80%)	KL10_01_galF,99.331%;KL10_02_cpsACP,94.762%;KL10_03_wzi,97.083%;KL10_04_wza,100.0%;KL10_05_wzb,99.31%;KL10_06_wzc,99.722%;KL10_11_wcuQ,99.748%;KL10_12_wcaN,96.834%;KL10_13_wcuK,98.521%;KL10_14_wzy,98.768%;KL10_15_wcsO,95.294%;KL10_16_wbaZ,98.966%;KL10_17_gnd,99.147%;KL10_18_manC,98.941%;KL10_19_manB,97.374%;KL10_20_ugd,99.743%	KL10_07_wbaP;KL10_08_wclQ;KL10_09_wclP;KL10_10_wzx	0	NA	0 / 20 (0%)	NA	2	KL40_05_rfaG,97.105%;KL150_19_gmd,99.403%	NA	NA	KL10	NA	correct	no	FN
NK_H18_019_10	NK_H18_019	10x	XT	980	7298	2114.5	3719.5	6750.5	5176	188	37901	5072186	2	KpSC	K	KL37	K37	Untypeable	?-+	89.39%	98.92%	n/a	10 / 18 (55.6%)	KL37_02_cpsACP,99.048%;KL37_03_wzi,100.0%;KL37_04_wza,100.0%;KL37_05_wzb,100.0%;KL37_07_wzy,99.738%;KL37_08_wcmA,100.0%;KL37_11_wzx,99.779%;KL37_14,99.757%;KL37_15_wcaJ,99.785%;KL37_16_gnd,100.0%	KL37_01_galF;KL37_06_wzc;KL37_09_wckA;KL37_10_wcuW;KL37_12;KL37_13_wclZ;KL37_17_wcuG;KL37_18_wcuG	4	KL1_20_ugd,100.0%;KL160_01_galF,87.222%;KL171_12_rutE,99.13%;KL171_13,91.304%	0 / 18 (0%)	NA	3	KL14_19_manC,99.576%;KL150_19_gmd,99.403%;KL137_19,100.0%	NA	NA	KL22	NA	incorrect	no	TN
NK_H18_019_20	NK_H18_019	20x	XT	185	64989	2605	15173	40164	28925	102	299837	5351145	2	KpSC	K	KL22	K22	Typeable	?-	98.59%	99.27%	n/a	16 / 18 (88.9%)	KL22_01_galF,99.331%;KL22_02_cpsACP,98.571%;KL22_03_wzi,99.773%;KL22_04_wza,100.0%;KL22_05_wzb,100.0%;KL22_07_wzy,100.0%;KL22_08,100.0%;KL22_09,98.993%;KL22_11_wzx,100.0%;KL22_12_rutE,100.0%;KL22_13,100.0%;KL22_14,100.0%;KL22_15_wcaJ,100.0%;KL22_16_gnd,99.787%;KL22_17,99.407%;KL22_18_ugd,99.486%	KL22_06_wzc;KL22_10_wfeD	0	NA	0 / 18 (0%)	NA	3	KL14_19_manC,100.0%;KL30_19_manB,98.932%;KL150_19_gmd,99.403%	NA	NA	KL22	NA	correct	yes	TP
NK_H18_019_30	NK_H18_019	30x	XT	135	105745	1036	16229	51865	39918	102	304518	5388879	2	KpSC	K	KL22	K22	Typeable	NA	100.00%	99.26%	-2 bp	18 / 18 (100%)	KL22_01_galF,99.331%;KL22_02_cpsACP,98.571%;KL22_03_wzi,99.787%;KL22_04_wza,100.0%;KL22_05_wzb,100.0%;KL22_06_wzc,100.0%;KL22_07_wzy,100.0%;KL22_08,100.0%;KL22_09,98.993%;KL22_10_wfeD,100.0%;KL22_11_wzx,100.0%;KL22_12_rutE,100.0%;KL22_13,100.0%;KL22_14,100.0%;KL22_15_wcaJ,100.0%;KL22_16_gnd,99.787%;KL22_17,99.407%;KL22_18_ugd,99.486%	NA	0	NA	0 / 18 (0%)	NA	3	KL14_19_manC,100.0%;KL30_19_manB,98.932%;KL150_19_gmd,99.403%	NA	NA	KL22	NA	correct	yes	TP
NK_H18_019_70	NK_H18_019	70x	XT	130	141515	727.25	6632	51692.75	41519	102	354931	5397441	2	KpSC	K	KL22	K22	Typeable	NA	100.00%	99.26%	-2 bp	18 / 18 (100%)	KL22_01_galF,99.331%;KL22_02_cpsACP,98.571%;KL22_03_wzi,99.787%;KL22_04_wza,100.0%;KL22_05_wzb,100.0%;KL22_06_wzc,100.0%;KL22_07_wzy,100.0%;KL22_08,100.0%;KL22_09,98.993%;KL22_10_wfeD,100.0%;KL22_11_wzx,100.0%;KL22_12_rutE,100.0%;KL22_13,100.0%;KL22_14,100.0%;KL22_15_wcaJ,100.0%;KL22_16_gnd,99.787%;KL22_17,99.407%;KL22_18_ugd,99.486%	NA	0	NA	0 / 18 (0%)	NA	3	KL14_19_manC,100.0%;KL30_19_manB,98.932%;KL150_19_gmd,99.403%	NA	NA	KL22	NA	correct	yes	TP
NK_H18_019_50	NK_H18_019	50x	XT	130	141515	727.25	6632	51692.75	41519	102	354931	5397441	2	KpSC	K	KL22	K22	Typeable	NA	100.00%	99.26%	-2 bp	18 / 18 (100%)	KL22_01_galF,99.331%;KL22_02_cpsACP,98.571%;KL22_03_wzi,99.787%;KL22_04_wza,100.0%;KL22_05_wzb,100.0%;KL22_06_wzc,100.0%;KL22_07_wzy,100.0%;KL22_08,100.0%;KL22_09,98.993%;KL22_10_wfeD,100.0%;KL22_11_wzx,100.0%;KL22_12_rutE,100.0%;KL22_13,100.0%;KL22_14,100.0%;KL22_15_wcaJ,100.0%;KL22_16_gnd,99.787%;KL22_17,99.407%;KL22_18_ugd,99.486%	NA	0	NA	0 / 18 (0%)	NA	3	KL14_19_manC,100.0%;KL30_19_manB,98.932%;KL150_19_gmd,99.403%	NA	NA	KL22	NA	correct	yes	TP
NK_H18_019	NK_H18_019	Unsubsampled	XT	130	141515	727.25	6632	51692.75	41519	102	354931	5397441	2	KpSC	K	KL22	K22	Typeable	NA	100.00%	99.26%	-2 bp	18 / 18 (100%)	KL22_01_galF,99.331%;KL22_02_cpsACP,98.571%;KL22_03_wzi,99.787%;KL22_04_wza,100.0%;KL22_05_wzb,100.0%;KL22_06_wzc,100.0%;KL22_07_wzy,100.0%;KL22_08,100.0%;KL22_09,98.993%;KL22_10_wfeD,100.0%;KL22_11_wzx,100.0%;KL22_12_rutE,100.0%;KL22_13,100.0%;KL22_14,100.0%;KL22_15_wcaJ,100.0%;KL22_16_gnd,99.787%;KL22_17,99.407%;KL22_18_ugd,99.486%	NA	0	NA	0 / 18 (0%)	NA	3	KL14_19_manC,100.0%;KL30_19_manB,98.932%;KL150_19_gmd,99.403%	NA	NA	KL22	NA	correct	yes	TP
NK_H18_038_10	NK_H18_038	10x	XT	841	9458	2013	3795	7077	6034	104	60721	5074620	2	KpSC	K	KL107	unknown (KL107)	Untypeable	?-	42.75%	90.93%	n/a	6 / 16 (37.5%)	KL107_01_galF,98.997%;KL107_03_wzi,96.774%;KL107_12,99.155%;KL107_14,98.625%;KL107_15,97.297%;KL107_16_ugd,98.715%	KL107_02_cpsACP;KL107_04_wza;KL107_05_wzb;KL107_06_wzc;KL107_07_wbaP;KL107_08;KL107_09;KL107_10;KL107_11_gnd;KL107_13	0	NA	0 / 16 (0%)	NA	0	NA	NA	NA	KL23	is_variant	incorrect	no	TN
NK_H18_038_30	NK_H18_038	30x	XT	120	99297	2641	16844.5	58865	45038	127	384434	5404524	2	KpSC	K	KL107	unknown (KL107)	Untypeable	?-+	71.13%	90.13%	n/a	10 / 16 (62.5%)	KL107_01_galF,99.331%;KL107_02_cpsACP,99.048%;KL107_03_wzi,96.862%;KL107_04_wza,95.2%;KL107_11_gnd,99.147%;KL107_12,99.155%;KL107_13,97.222%;KL107_14,98.653%;KL107_15,97.297%;KL107_16_ugd,98.972%	KL107_05_wzb;KL107_06_wzc;KL107_07_wbaP;KL107_08;KL107_09;KL107_10	2	KL23_07_wcaA,100.0%;KL23_05_wzb,100.0%	0 / 16 (0%)	NA	2	KL23_08_wcaJ,100.0%;KL150_19_gmd,98.507%	NA	NA	KL23	is_variant	incorrect	no	TN
NK_H18_038_70	NK_H18_038	70x	XT	125	112880	439	8718	65225	43338	127	384434	5417294	2	KpSC	K	KL23	K23	Typeable	?-	96.51%	99.99%	n/a	17 / 19 (89.5%)	KL23_01_galF,99.666%;KL23_02_cpsACP,100.0%;KL23_03_wzi,100.0%;KL23_04_wza,100.0%;KL23_05_wzb,100.0%;KL23_07_wcaA,100.0%;KL23_08_wcaJ,100.0%;KL23_09_wckU,100.0%;KL23_10_wzy,100.0%;KL23_11_wckA,100.0%;KL23_13_wzx,100.0%;KL23_14_gnd,100.0%;KL23_15_rmlB,100.0%;KL23_16_rmlA,100.0%;KL23_17_rmlD,100.0%;KL23_18_rmlC,100.0%;KL23_19_ugd,99.743%	KL23_06_wzc;KL23_12	0	NA	0 / 19 (0%)	NA	1	KL150_19_gmd,98.507%	NA	NA	KL23	is_variant	correct	yes	TP
NK_H18_038	NK_H18_038	Unsubsampled	XT	125	112880	439	8718	65225	43338	127	384434	5417294	2	KpSC	K	KL23	K23	Typeable	?-	96.51%	99.99%	n/a	17 / 19 (89.5%)	KL23_01_galF,99.666%;KL23_02_cpsACP,100.0%;KL23_03_wzi,100.0%;KL23_04_wza,100.0%;KL23_05_wzb,100.0%;KL23_07_wcaA,100.0%;KL23_08_wcaJ,100.0%;KL23_09_wckU,100.0%;KL23_10_wzy,100.0%;KL23_11_wckA,100.0%;KL23_13_wzx,100.0%;KL23_14_gnd,100.0%;KL23_15_rmlB,100.0%;KL23_16_rmlA,100.0%;KL23_17_rmlD,100.0%;KL23_18_rmlC,100.0%;KL23_19_ugd,99.743%	KL23_06_wzc;KL23_12	0	NA	0 / 19 (0%)	NA	1	KL150_19_gmd,98.507%	NA	NA	KL23	is_variant	correct	yes	TP
NK_H18_050_10	NK_H18_050	10x	XT	838	8256	1997.75	3706.5	6802	5645	113	50050	4730165	2	KpSC	K	KL166	unknown (KL166)	Untypeable	?-+*	34.74%	89.18%	n/a	7 / 22 (31.8%)	KL166_01_galF,98.99%;KL166_03_wzi,95.526%;KL166_16_manC,88.132%;KL166_17_manB,93.407%;KL166_18_rmlB,94.618%;KL166_19_rmlA,98.264%;KL166_21_rmlC,99.459%	KL166_02_cpsACP;KL166_04_wza;KL166_05_wzb;KL166_06_wzc;KL166_07;KL166_08_wzx;KL166_09_wzy;KL166_10_wcuP;KL166_11_wcuF;KL166_12_wcmY;KL166_13_wcuC;KL166_14_wcaJ;KL166_15_gnd;KL166_20_rmlD;KL166_22_ugd	1	KL59_18_ugd,96.848%	0 / 22 (0%)	NA	1	KL150_19_gmd,99.403%	NA	NA	KL14	NA	incorrect	no	TN
NK_H18_050_20	NK_H18_050	20x	XT	232	47380	2895.25	9917.5	31210.25	21867	104	201906	5073209	2	KpSC	K	KL107	unknown (KL107)	Untypeable	?-	50.06%	93.41%	n/a	8 / 16 (50%)	KL107_01_galF,99.666%;KL107_04_wza,95.745%;KL107_11_gnd,99.352%;KL107_12,99.433%;KL107_13,97.569%;KL107_14,98.653%;KL107_15,97.838%;KL107_16_ugd,99.743%	KL107_02_cpsACP;KL107_03_wzi;KL107_05_wzb;KL107_06_wzc;KL107_07_wbaP;KL107_08;KL107_09;KL107_10	0	NA	0 / 16 (0%)	NA	4	KL50_10,99.057%;KL21_17_manC,99.576%;KL30_19_manB,98.932%;KL150_19_gmd,99.403%	NA	NA	KL14	NA	incorrect	no	TN
NK_H18_050_70	NK_H18_050	70x	XT	106	147295	3577.25	15933	61598.75	48502	104	486420	5141223	2	KpSC	K	KL50	K50	Untypeable	?-+*	59.71%	93.19%	n/a	5 / 10 (50%)	KL50_01_galF,99.331%;KL50_02_cpsACP,94.762%;KL50_03_wzi,96.04%;KL50_04_wza,95.238%;KL50_10,99.057%	KL50_05_wbaZ;KL50_06_wbaP;KL50_07_wcuU;KL50_08_wcuH;KL50_09_wzx	1	KL14_05_wzb,99.31%	0 / 10 (0%)	NA	5	KL1_20_ugd,100.0%;KL137_20_rmlB,98.91%;KL52_20_rmlD,99.678%;KL14_22_rmlA,100.0%;KL14_24_rmlC,100.0%	NA	NA	KL14	NA	incorrect	no	TN
NK_H18_050_30	NK_H18_050	30x	XT	146	89619	3139.5	14492	49761	35100	104	210257	5124605	2	KpSC	K	KL50	K50	Untypeable	?-*	59.71%	93.19%	n/a	5 / 10 (50%)	KL50_01_galF,99.331%;KL50_02_cpsACP,94.762%;KL50_03_wzi,96.04%;KL50_04_wza,95.238%;KL50_10,99.057%	KL50_05_wbaZ;KL50_06_wbaP;KL50_07_wcuU;KL50_08_wcuH;KL50_09_wzx	0	NA	0 / 10 (0%)	NA	8	KL21_17_manC,99.576%;KL30_19_manB,98.932%;KL1_20_ugd,100.0%;KL137_20_rmlB,98.91%;KL150_19_gmd,99.403%;KL52_20_rmlD,99.678%;KL14_22_rmlA,100.0%;KL14_24_rmlC,100.0%	NA	NA	KL14	NA	incorrect	no	TN
NK_H18_050	NK_H18_050	Unsubsampled	XT	106	147295	3577.25	15933	61598.75	48502	104	486420	5141223	2	KpSC	K	KL50	K50	Untypeable	?-+*	59.71%	93.19%	n/a	5 / 10 (50%)	KL50_01_galF,99.331%;KL50_02_cpsACP,94.762%;KL50_03_wzi,96.04%;KL50_04_wza,95.238%;KL50_10,99.057%	KL50_05_wbaZ;KL50_06_wbaP;KL50_07_wcuU;KL50_08_wcuH;KL50_09_wzx	1	KL14_05_wzb,99.31%	0 / 10 (0%)	NA	5	KL1_20_ugd,100.0%;KL137_20_rmlB,98.91%;KL52_20_rmlD,99.678%;KL14_22_rmlA,100.0%;KL14_24_rmlC,100.0%	NA	NA	KL14	NA	incorrect	no	TN
NK_H18_054_100	NK_H18_054	100x	XT	107	167243	672.5	15122	65623.5	49494	102	507898	5295845	2	KpSC	K	KL107	unknown (KL107)	Untypeable	?-+	66.83%	89.12%	n/a	9 / 16 (56.2%)	KL107_01_galF,98.997%;KL107_02_cpsACP,99.048%;KL107_03_wzi,95.0%;KL107_04_wza,99.204%;KL107_12,99.155%;KL107_13,98.264%;KL107_14,98.99%;KL107_15,97.297%;KL107_16_ugd,98.972%	KL107_05_wzb;KL107_06_wzc;KL107_07_wbaP;KL107_08;KL107_09;KL107_10;KL107_11_gnd	2	KL127_07_wbaP,100.0%;KL127_05_wzb,100.0%	0 / 16 (0%)	NA	1	KL150_19_gmd,99.687%	NA	NA	KL127	NA	incorrect	no	TN
NK_H18_054_10	NK_H18_054	10x	XT	884	8834	1968.5	3622.5	7283.75	5567	106	40023	4920812	2	KpSC	K	KL107	unknown (KL107)	Untypeable	?-	46.28%	92.94%	n/a	6 / 16 (37.5%)	KL107_03_wzi,95.0%;KL107_11_gnd,97.921%;KL107_12,99.437%;KL107_13,98.264%;KL107_14,98.99%;KL107_15,97.297%	KL107_01_galF;KL107_02_cpsACP;KL107_04_wza;KL107_05_wzb;KL107_06_wzc;KL107_07_wbaP;KL107_08;KL107_09;KL107_10;KL107_16_ugd	0	NA	0 / 16 (0%)	NA	1	KL150_19_gmd,99.104%	NA	NA	KL127	NA	incorrect	no	TN
NK_H18_054_30	NK_H18_054	30x	XT	168	96024	2440.75	11015	37202	31395	102	266685	5274330	2	KpSC	K	KL107	unknown (KL107)	Untypeable	?-+	56.35%	89.60%	n/a	8 / 16 (50%)	KL107_01_galF,98.997%;KL107_02_cpsACP,99.048%;KL107_03_wzi,95.0%;KL107_04_wza,99.204%;KL107_13,98.264%;KL107_14,98.99%;KL107_15,97.297%;KL107_16_ugd,98.972%	KL107_05_wzb;KL107_06_wzc;KL107_07_wbaP;KL107_08;KL107_09;KL107_10;KL107_11_gnd;KL107_12	1	KL127_05_wzb,100.0%	0 / 16 (0%)	NA	1	KL150_19_gmd,99.104%	NA	NA	KL127	NA	incorrect	no	TN
NK_H18_054_20	NK_H18_054	20x	XT	271	44543	2674	8564	26127	19335	104	167969	5239739	2	KpSC	K	KL107	unknown (KL107)	Untypeable	?-+	60.77%	93.18%	n/a	10 / 16 (62.5%)	KL107_01_galF,98.997%;KL107_02_cpsACP,99.048%;KL107_03_wzi,95.0%;KL107_04_wza,99.204%;KL107_11_gnd,97.996%;KL107_12,99.437%;KL107_13,98.264%;KL107_14,98.99%;KL107_15,97.297%;KL107_16_ugd,98.972%	KL107_05_wzb;KL107_06_wzc;KL107_07_wbaP;KL107_08;KL107_09;KL107_10	1	KL127_05_wzb,99.254%	0 / 16 (0%)	NA	1	KL150_19_gmd,99.104%	NA	NA	KL127	NA	incorrect	no	TN
NK_H18_054_50	NK_H18_054	50x	XT	107	167243	672.5	15122	65623.5	49494	102	507898	5295845	2	KpSC	K	KL107	unknown (KL107)	Untypeable	?-+	66.83%	89.12%	n/a	9 / 16 (56.2%)	KL107_01_galF,98.997%;KL107_02_cpsACP,99.048%;KL107_03_wzi,95.0%;KL107_04_wza,99.204%;KL107_12,99.155%;KL107_13,98.264%;KL107_14,98.99%;KL107_15,97.297%;KL107_16_ugd,98.972%	KL107_05_wzb;KL107_06_wzc;KL107_07_wbaP;KL107_08;KL107_09;KL107_10;KL107_11_gnd	2	KL127_07_wbaP,100.0%;KL127_05_wzb,100.0%	0 / 16 (0%)	NA	1	KL150_19_gmd,99.687%	NA	NA	KL127	NA	incorrect	no	TN
NK_H18_072_10	NK_H18_072	10x	XT	1093	5640	1947	3310	5457	4308	132	33813	4708530	2	KpSC	K	KL107	unknown (KL107)	Untypeable	?-	58.10%	89.31%	n/a	7 / 16 (43.8%)	KL107_01_galF,98.997%;KL107_02_cpsACP,97.143%;KL107_04_wza,96.267%;KL107_11_gnd,99.134%;KL107_13,98.264%;KL107_14,98.653%;KL107_15,98.378%	KL107_03_wzi;KL107_05_wzb;KL107_06_wzc;KL107_07_wbaP;KL107_08;KL107_09;KL107_10;KL107_12;KL107_16_ugd	0	NA	0 / 16 (0%)	NA	3	KL50_10,99.434%;KL30_19_manB,99.145%;KL150_19_gmd,99.104%	NA	NA	KL18	NA	incorrect	no	TN
NK_H18_072_20	NK_H18_072	20x	XT	309	36986	2452	8157	24283	16915	105	149066	5226784	2	KpSC	K	KL107	unknown (KL107)	Untypeable	?-	74.55%	89.58%	n/a	9 / 16 (56.2%)	KL107_01_galF,98.997%;KL107_02_cpsACP,97.143%;KL107_03_wzi,97.28%;KL107_04_wza,96.267%;KL107_11_gnd,99.147%;KL107_12,99.155%;KL107_13,98.264%;KL107_15,98.378%;KL107_16_ugd,99.743%	KL107_05_wzb;KL107_06_wzc;KL107_07_wbaP;KL107_08;KL107_09;KL107_10;KL107_14	0	NA	0 / 16 (0%)	NA	4	KL50_10,99.434%;KL14_19_manC,100.0%;KL30_19_manB,99.145%;KL150_19_gmd,99.104%	NA	NA	KL18	NA	incorrect	no	TN
NK_H18_054	NK_H18_054	Unsubsampled	XT	107	167243	672.5	15122	65623.5	49494	102	507898	5295845	2	KpSC	K	KL107	unknown (KL107)	Untypeable	?-+	66.83%	89.12%	n/a	9 / 16 (56.2%)	KL107_01_galF,98.997%;KL107_02_cpsACP,99.048%;KL107_03_wzi,95.0%;KL107_04_wza,99.204%;KL107_12,99.155%;KL107_13,98.264%;KL107_14,98.99%;KL107_15,97.297%;KL107_16_ugd,98.972%	KL107_05_wzb;KL107_06_wzc;KL107_07_wbaP;KL107_08;KL107_09;KL107_10;KL107_11_gnd	2	KL127_07_wbaP,100.0%;KL127_05_wzb,100.0%	0 / 16 (0%)	NA	1	KL150_19_gmd,99.687%	NA	NA	KL127	NA	incorrect	no	TN
NK_H18_054_70	NK_H18_054	70x	XT	107	167243	672.5	15122	65623.5	49494	102	507898	5295845	2	KpSC	K	KL107	unknown (KL107)	Untypeable	?-+	66.83%	89.12%	n/a	9 / 16 (56.2%)	KL107_01_galF,98.997%;KL107_02_cpsACP,99.048%;KL107_03_wzi,95.0%;KL107_04_wza,99.204%;KL107_12,99.155%;KL107_13,98.264%;KL107_14,98.99%;KL107_15,97.297%;KL107_16_ugd,98.972%	KL107_05_wzb;KL107_06_wzc;KL107_07_wbaP;KL107_08;KL107_09;KL107_10;KL107_11_gnd	2	KL127_07_wbaP,100.0%;KL127_05_wzb,100.0%	0 / 16 (0%)	NA	1	KL150_19_gmd,99.687%	NA	NA	KL127	NA	incorrect	no	TN
NK_H18_073_100	NK_H18_073	100x	XT	113	136711	567	16431	64048	48279	108	374528	5455576	2	KpSC	K	KL107	unknown (KL107)	Untypeable	?-+	56.52%	87.32%	n/a	6 / 16 (37.5%)	KL107_01_galF,99.666%;KL107_02_cpsACP,98.571%;KL107_03_wzi,96.025%;KL107_04_wza,96.011%;KL107_11_gnd,98.934%;KL107_16_ugd,99.743%	KL107_05_wzb;KL107_06_wzc;KL107_07_wbaP;KL107_08;KL107_09;KL107_10;KL107_12;KL107_13;KL107_14;KL107_15	1	KL2_05_wzb,100.0%	0 / 16 (0%)	NA	4	KL54_18_manC,100.0%;KL30_19_manB,100.0%;KL40_05_rfaG,99.719%;KL150_19_gmd,99.104%	NA	NA	KL2	NA	incorrect	no	TN
NK_H18_072	NK_H18_072	Unsubsampled	XT	128	128034	1281.5	12839.5	50172	41727	104	369450	5341003	2	KpSC	K	KL18	K18	Untypeable	?-	89.94%	98.68%	n/a	17 / 21 (81.0%)	KL18_01_galF,99.331%;KL18_02_cpsACP,98.095%;KL18_03_wzi,99.163%;KL18_04_wza,99.737%;KL18_05_wzb,100.0%;KL18_07_wcaJ,99.79%;KL18_08_wcaA,99.34%;KL18_12_wzy,99.504%;KL18_13,99.43%;KL18_14_wcuH,100.0%;KL18_15_wzx,100.0%;KL18_16_gnd,100.0%;KL18_17_rmlB,99.155%;KL18_18_rmlA,100.0%;KL18_19_rmlD,99.327%;KL18_20_rmlC,100.0%;KL18_21_ugd,100.0%	KL18_06_wzc;KL18_09_wcuM;KL18_10_wbbL;KL18_11_wckF	0	NA	0 / 21 (0%)	NA	4	KL50_10,99.434%;KL14_19_manC,100.0%;KL30_19_manB,99.145%;KL150_19_gmd,99.104%	NA	NA	KL18	NA	correct	no	FN
NK_H18_072_30	NK_H18_072	30x	XT	172	67040	2373.25	11412.5	40239	30760	104	278162	5290698	2	KpSC	K	KL107	unknown (KL107)	Untypeable	?-+	81.89%	88.18%	n/a	10 / 16 (62.5%)	KL107_01_galF,98.997%;KL107_02_cpsACP,97.143%;KL107_03_wzi,97.28%;KL107_04_wza,96.267%;KL107_11_gnd,99.147%;KL107_12,99.155%;KL107_13,98.264%;KL107_14,98.653%;KL107_15,98.378%;KL107_16_ugd,99.743%	KL107_05_wzb;KL107_06_wzc;KL107_07_wbaP;KL107_08;KL107_09;KL107_10	2	KL18_07_wcaJ,99.783%;KL18_05_wzb,100.0%	0 / 16 (0%)	NA	4	KL50_10,99.434%;KL14_19_manC,100.0%;KL30_19_manB,99.145%;KL150_19_gmd,99.104%	NA	NA	KL18	NA	incorrect	no	TN
NK_H18_073_10	NK_H18_073	10x	XT	1361	4495	1589	2393	3973	3418	108	29954	4651535	2	KpSC	K	KL135	unknown (KL135)	Untypeable	?-	27.65%	83.30%	n/a	1 / 22 (4.5%)	KL135_01_galF,95.318%	KL135_02_cpsACP;KL135_03_wzi;KL135_04_wza;KL135_05_wzb;KL135_06_wzc;KL135_07_wbaP;KL135_08_wcaA;KL135_09;KL135_10_wcuD;KL135_11;KL135_12_wcuT;KL135_13_wzy;KL135_14_wzx;KL135_15_gnd;KL135_16_manC;KL135_17_manB;KL135_18_rmlB;KL135_19_rmlA;KL135_20_rmlD;KL135_21_rmlC;KL135_22_ugd	0	NA	0 / 22 (0%)	NA	1	KL150_19_gmd,98.507%	NA	NA	KL2	NA	incorrect	no	TN
NK_H18_073_20	NK_H18_073	20x	XT	307	35174	3038	8673	21854.5	17555	108	225924	5389401	2	KpSC	K	KL107	unknown (KL107)	Untypeable	?-+	52.55%	86.86%	n/a	5 / 16 (31.2%)	KL107_01_galF,99.666%;KL107_03_wzi,96.025%;KL107_04_wza,96.011%;KL107_11_gnd,98.934%;KL107_16_ugd,99.743%	KL107_02_cpsACP;KL107_05_wzb;KL107_06_wzc;KL107_07_wbaP;KL107_08;KL107_09;KL107_10;KL107_12;KL107_13;KL107_14;KL107_15	2	KL106_02_cpsACP,97.872%;KL2_05_wzb,100.0%	0 / 16 (0%)	NA	4	KL54_18_manC,100.0%;KL30_19_manB,100.0%;KL40_05_rfaG,99.438%;KL150_19_gmd,99.104%	NA	NA	KL2	NA	incorrect	no	TN
NK_H18_073_90	NK_H18_073	90x	XT	113	136711	567	16431	64048	48279	108	374528	5455576	2	KpSC	K	KL107	unknown (KL107)	Untypeable	?-+	56.52%	87.32%	n/a	6 / 16 (37.5%)	KL107_01_galF,99.666%;KL107_02_cpsACP,98.571%;KL107_03_wzi,96.025%;KL107_04_wza,96.011%;KL107_11_gnd,98.934%;KL107_16_ugd,99.743%	KL107_05_wzb;KL107_06_wzc;KL107_07_wbaP;KL107_08;KL107_09;KL107_10;KL107_12;KL107_13;KL107_14;KL107_15	1	KL2_05_wzb,100.0%	0 / 16 (0%)	NA	4	KL54_18_manC,100.0%;KL30_19_manB,100.0%;KL40_05_rfaG,99.719%;KL150_19_gmd,99.104%	NA	NA	KL2	NA	incorrect	no	TN
NK_H18_073_30	NK_H18_073	30x	XT	129	112542	1055	18491	53710	42200	108	374528	5443862	2	KpSC	K	KL107	unknown (KL107)	Untypeable	?-+	56.52%	87.32%	n/a	6 / 16 (37.5%)	KL107_01_galF,99.666%;KL107_02_cpsACP,98.571%;KL107_03_wzi,96.025%;KL107_04_wza,96.011%;KL107_11_gnd,98.934%;KL107_16_ugd,99.743%	KL107_05_wzb;KL107_06_wzc;KL107_07_wbaP;KL107_08;KL107_09;KL107_10;KL107_12;KL107_13;KL107_14;KL107_15	1	KL2_05_wzb,100.0%	0 / 16 (0%)	NA	3	KL54_18_manC,100.0%;KL30_19_manB,100.0%;KL40_05_rfaG,99.719%	NA	NA	KL2	NA	incorrect	no	TN
NK_H19_011_10	NK_H19_011	10x	FLEX	2158	2035	1105	1515.5	2146.75	1778	101	39554	3836337	2	KpSC	K	KL2	K2	Untypeable	?-	49.66%	98.25%	n/a	4 / 18 (22.2%)	KL2_01_galF,99.331%;KL2_02_cpsACP,98.571%;KL2_09,99.217%;KL2_18_ugd,99.743%	KL2_03_wzi;KL2_04_wza;KL2_05_wzb;KL2_06_wzc;KL2_07;KL2_08;KL2_10;KL2_11_wzx;KL2_12;KL2_13;KL2_14_wcaJ;KL2_15_gnd;KL2_16_manC;KL2_17_manB	0	NA	0 / 18 (0%)	NA	2	KL40_04,100.0%;KL150_19_gmd,98.433%	NA	NA	KL2	NA	correct	no	FN
NK_H19_011_30	NK_H19_011	30x	FLEX	309	37735	3082	10910	24878	18038	100	124710	5573631	2	KpSC	K	KL2	K2	Typeable	?-	98.11%	98.33%	n/a	17 / 18 (94.4%)	KL2_01_galF,99.331%;KL2_02_cpsACP,98.571%;KL2_03_wzi,98.614%;KL2_04_wza,100.0%;KL2_05_wzb,100.0%;KL2_06_wzc,99.723%;KL2_07,99.721%;KL2_08,99.733%;KL2_09,99.486%;KL2_10,100.0%;KL2_11_wzx,99.177%;KL2_12,99.31%;KL2_14_wcaJ,99.785%;KL2_15_gnd,98.934%;KL2_16_manC,99.153%;KL2_17_manB,99.781%;KL2_18_ugd,99.743%	KL2_13	0	NA	0 / 18 (0%)	NA	4	KL40_03_wcpO,97.976%;KL40_04,100.0%;KL40_05_rfaG,98.93%;KL150_19_gmd,98.209%	NA	NA	KL2	NA	correct	yes	TP
NK_H18_073	NK_H18_073	Unsubsampled	XT	113	136711	567	16431	64048	48279	108	374528	5455576	2	KpSC	K	KL107	unknown (KL107)	Untypeable	?-+	56.52%	87.32%	n/a	6 / 16 (37.5%)	KL107_01_galF,99.666%;KL107_02_cpsACP,98.571%;KL107_03_wzi,96.025%;KL107_04_wza,96.011%;KL107_11_gnd,98.934%;KL107_16_ugd,99.743%	KL107_05_wzb;KL107_06_wzc;KL107_07_wbaP;KL107_08;KL107_09;KL107_10;KL107_12;KL107_13;KL107_14;KL107_15	1	KL2_05_wzb,100.0%	0 / 16 (0%)	NA	4	KL54_18_manC,100.0%;KL30_19_manB,100.0%;KL40_05_rfaG,99.719%;KL150_19_gmd,99.104%	NA	NA	KL2	NA	incorrect	no	TN
NK_H19_011_20	NK_H19_011	20x	FLEX	926	10416	1616	3713.5	7968	5767	100	47433	5340150	2	KpSC	K	KL2	K2	Untypeable	?-	95.71%	98.28%	n/a	14 / 18 (77.8%)	KL2_01_galF,99.331%;KL2_02_cpsACP,98.571%;KL2_03_wzi,98.614%;KL2_04_wza,100.0%;KL2_05_wzb,100.0%;KL2_07,99.721%;KL2_08,99.733%;KL2_09,99.486%;KL2_10,100.0%;KL2_11_wzx,99.177%;KL2_15_gnd,98.934%;KL2_16_manC,99.072%;KL2_17_manB,99.781%;KL2_18_ugd,99.743%	KL2_06_wzc;KL2_12;KL2_13;KL2_14_wcaJ	0	NA	0 / 18 (0%)	NA	2	KL40_04,100.0%;KL150_19_gmd,98.209%	NA	NA	KL2	NA	correct	no	FN
NK_H19_015_20	NK_H19_015	20x	FLEX	814	10526	1994	4390.5	8405	6472	100	65008	5268082	2	KpSC	K	KL102	unknown (KL102)	Untypeable	?-	94.53%	99.28%	n/a	14 / 17 (82.4%)	KL102_01_galF,99.331%;KL102_02_cpsACP,99.524%;KL102_03_wzi,100.0%;KL102_04_wza,99.735%;KL102_05_wzb,100.0%;KL102_08_wzy,99.769%;KL102_09,99.313%;KL102_10,99.643%;KL102_11,99.432%;KL102_12,99.444%;KL102_13,100.0%;KL102_14,100.0%;KL102_16_gnd,100.0%;KL102_17_ugd,99.486%	KL102_06_wzc;KL102_07_wbaP;KL102_15_wzx	0	NA	0 / 17 (0%)	NA	1	KL40_05_rfaG,97.895%	NA	NA	KL102	NA	correct	no	FN
NK_H19_015_30	NK_H19_015	30x	FLEX	426	28710	580.75	5688.5	20062	12427	100	86573	5293855	2	KpSC	K	KL102	unknown (KL102)	Typeable	?-	100.00%	99.29%	n/a	14 / 17 (82.4%)	KL102_01_galF,99.331%;KL102_02_cpsACP,99.524%;KL102_03_wzi,100.0%;KL102_04_wza,99.735%;KL102_06_wzc,99.722%;KL102_08_wzy,99.769%;KL102_09,99.313%;KL102_10,99.643%;KL102_11,99.432%;KL102_12,99.444%;KL102_13,100.0%;KL102_14,100.0%;KL102_16_gnd,100.0%;KL102_17_ugd,99.486%	KL102_05_wzb;KL102_07_wbaP;KL102_15_wzx	0	NA	0 / 17 (0%)	NA	2	KL40_05_rfaG,97.895%;KL150_19_gmd,99.104%	NA	NA	KL102	NA	correct	yes	TP
NK_H19_011	NK_H19_011	Unsubsampled	FLEX	109	196538	430	4938	59354	50861	100	519702	5543819	2	KpSC	K	KL2	K2	Typeable	NA	100.00%	98.35%	+1 bp	18 / 18 (100%)	KL2_01_galF,99.331%;KL2_02_cpsACP,98.571%;KL2_03_wzi,98.614%;KL2_04_wza,100.0%;KL2_05_wzb,100.0%;KL2_06_wzc,99.723%;KL2_07,99.721%;KL2_08,99.733%;KL2_09,99.486%;KL2_10,100.0%;KL2_11_wzx,99.177%;KL2_12,99.31%;KL2_13,99.103%;KL2_14_wcaJ,99.785%;KL2_15_gnd,98.934%;KL2_16_manC,99.153%;KL2_17_manB,99.781%;KL2_18_ugd,99.743%	NA	0	NA	0 / 18 (0%)	NA	4	KL40_03_wcpO,97.976%;KL40_04,100.0%;KL40_05_rfaG,99.213%;KL150_19_gmd,98.209%	NA	NA	KL2	NA	correct	yes	TP
NK_H20_007_10	NK_H20_007	10x	FLEX	2105	2312	1116	1585	2419	1918	103	11234	4038136	2	KpSC	K	KL30	K30	Untypeable	?-+*	76.76%	95.85%	n/a	7 / 20 (35%)	KL30_02_cpsACP,98.095%;KL30_05_wzb,99.306%;KL30_11_wckP,92.011%;KL30_12_wckO,93.59%;KL30_15_wcuG,91.395%;KL30_18_manC,99.31%;KL30_19_manB,99.787%	KL30_01_galF;KL30_03_wzi;KL30_04_wza;KL30_06_wzc;KL30_07_wcuL;KL30_08_wzx;KL30_09_wcuD;KL30_10_wzy;KL30_13_wckN;KL30_14;KL30_16_wcaJ;KL30_17_gnd;KL30_20_ugd	3	KL156-D1_17_ugd,80.836%;KL104_07,98.718%;KL104_10,91.765%	0 / 20 (0%)	NA	0	NA	NA	NA	KL30	NA	correct	no	FN
NK_H19_015	NK_H19_015	Unsubsampled	FLEX	362	51445	352	2370	17388	15027	100	239696	5439932	2	KpSC	K	KL102	unknown (KL102)	Typeable	NA	100.00%	99.30%	-1 bp	17 / 17 (100%)	KL102_01_galF,99.331%;KL102_02_cpsACP,99.524%;KL102_03_wzi,100.0%;KL102_04_wza,99.735%;KL102_05_wzb,100.0%;KL102_06_wzc,99.722%;KL102_07_wbaP,99.366%;KL102_08_wzy,99.769%;KL102_09,99.313%;KL102_10,99.643%;KL102_11,99.432%;KL102_12,99.444%;KL102_13,100.0%;KL102_14,100.0%;KL102_15_wzx,100.0%;KL102_16_gnd,100.0%;KL102_17_ugd,99.486%	NA	0	NA	0 / 17 (0%)	NA	2	KL40_05_rfaG,97.895%;KL150_19_gmd,99.104%	NA	NA	KL102	NA	correct	yes	TP
NK_H20_007_100	NK_H20_007	100x	FLEX	72	209915	824.5	27789.5	102232.25	71746	105	388425	5165745	2	KpSC	K	KL30	K30	Typeable	*	100.00%	96.48%	-2 bp	20 / 20 (100%)	KL30_01_galF,100.0%;KL30_02_cpsACP,99.524%;KL30_03_wzi,99.208%;KL30_04_wza,100.0%;KL30_05_wzb,99.306%;KL30_06_wzc,99.448%;KL30_07_wcuL,100.0%;KL30_08_wzx,100.0%;KL30_09_wcuD,97.143%;KL30_10_wzy,93.151%;KL30_11_wckP,92.011%;KL30_12_wckO,93.59%;KL30_13_wckN,92.188%;KL30_14,94.17%;KL30_15_wcuG,91.831%;KL30_16_wcaJ,98.069%;KL30_17_gnd,99.36%;KL30_18_manC,99.364%;KL30_19_manB,99.787%;KL30_20_ugd,99.743%	NA	0	NA	0 / 20 (0%)	NA	2	KL40_05_rfaG,97.895%;KL150_19_gmd,99.701%	NA	NA	KL30	NA	correct	yes	TP
NK_H20_007_20	NK_H20_007	20x	FLEX	754	10433	2136.5	4799.5	8915.25	6715	105	55091	5063189	2	KpSC	K	KL30	K30	Untypeable	?-+*	86.10%	96.78%	n/a	13 / 20 (65%)	KL30_01_galF,100.0%;KL30_02_cpsACP,99.524%;KL30_03_wzi,99.208%;KL30_04_wza,100.0%;KL30_06_wzc,99.433%;KL30_08_wzx,100.0%;KL30_09_wcuD,97.143%;KL30_10_wzy,93.151%;KL30_11_wckP,92.011%;KL30_17_gnd,99.36%;KL30_18_manC,99.301%;KL30_19_manB,99.787%;KL30_20_ugd,99.743%	KL30_05_wzb;KL30_07_wcuL;KL30_12_wckO;KL30_13_wckN;KL30_14;KL30_15_wcuG;KL30_16_wcaJ	1	KL104_08_wzx,98.413%	0 / 20 (0%)	NA	0	NA	NA	NA	KL30	NA	correct	no	FN
NK_H20_007	NK_H20_007	Unsubsampled	FLEX	59	250932	862.5	26038	158509	87638	105	372379	5170619	2	KpSC	K	KL30	K30	Typeable	*	100.00%	96.48%	-2 bp	20 / 20 (100%)	KL30_01_galF,100.0%;KL30_02_cpsACP,99.524%;KL30_03_wzi,99.208%;KL30_04_wza,100.0%;KL30_05_wzb,99.306%;KL30_06_wzc,99.448%;KL30_07_wcuL,100.0%;KL30_08_wzx,100.0%;KL30_09_wcuD,97.143%;KL30_10_wzy,93.151%;KL30_11_wckP,92.011%;KL30_12_wckO,93.59%;KL30_13_wckN,92.188%;KL30_14,94.17%;KL30_15_wcuG,91.831%;KL30_16_wcaJ,98.069%;KL30_17_gnd,99.36%;KL30_18_manC,99.364%;KL30_19_manB,99.787%;KL30_20_ugd,99.743%	NA	0	NA	0 / 20 (0%)	NA	2	KL40_05_rfaG,97.895%;KL150_19_gmd,99.701%	NA	NA	KL30	NA	correct	yes	TP
NK_H20_007_30	NK_H20_007	30x	FLEX	256	41847	4846.75	12193.5	26038.75	20344	105	125654	5207973	2	KpSC	K	KL30	K30	Typeable	?-*	96.48%	96.39%	n/a	17 / 20 (85%)	KL30_01_galF,100.0%;KL30_02_cpsACP,99.524%;KL30_03_wzi,99.208%;KL30_04_wza,100.0%;KL30_05_wzb,99.306%;KL30_07_wcuL,100.0%;KL30_08_wzx,100.0%;KL30_10_wzy,93.151%;KL30_12_wckO,93.59%;KL30_13_wckN,92.188%;KL30_14,94.17%;KL30_15_wcuG,91.831%;KL30_16_wcaJ,98.069%;KL30_17_gnd,99.36%;KL30_18_manC,99.364%;KL30_19_manB,99.787%;KL30_20_ugd,99.743%	KL30_06_wzc;KL30_09_wcuD;KL30_11_wckP	0	NA	0 / 20 (0%)	NA	2	KL40_05_rfaG,97.895%;KL150_19_gmd,99.701%	NA	NA	KL30	NA	correct	yes	TP
NK_H20_010_10	NK_H20_010	10x	FLEX	1912	2141	1203	1619	2346.25	1952	662	10870	3732780	2	KpSC	K	KL135	unknown (KL135)	Untypeable	?-*	31.50%	82.70%	n/a	3 / 22 (13.6%)	KL135_02_cpsACP,94.286%;KL135_16_manC,93.008%;KL135_22_ugd,92.802%	KL135_01_galF;KL135_03_wzi;KL135_04_wza;KL135_05_wzb;KL135_06_wzc;KL135_07_wbaP;KL135_08_wcaA;KL135_09;KL135_10_wcuD;KL135_11;KL135_12_wcuT;KL135_13_wzy;KL135_14_wzx;KL135_15_gnd;KL135_17_manB;KL135_18_rmlB;KL135_19_rmlA;KL135_20_rmlD;KL135_21_rmlC	0	NA	0 / 22 (0%)	NA	0	NA	NA	NA	KL11	NA	incorrect	no	TN
NK_H20_010_20	NK_H20_010	20x	FLEX	915	10298	1676.5	3790	8072.5	5823	101	39714	5327742	2	KpSC	K	KL11	K11	Untypeable	?-+*	80.40%	92.41%	n/a	7 / 16 (43.8%)	KL11_01_galF,99.329%;KL11_02_cpsACP,91.905%;KL11_08_wzy,97.429%;KL11_09_wcuP,91.233%;KL11_10_wclO,97.279%;KL11_11_wcuC,92.615%;KL11_13,91.211%	KL11_03_wzi;KL11_04_wza;KL11_05_wzb;KL11_06_wzc;KL11_07_wcaJ;KL11_12_gnd;KL11_14_wbaZ;KL11_15_wzx;KL11_16_ugd	1	KL40_28_ugd,90.826%	0 / 16 (0%)	NA	2	KL14_19_manC,100.0%;KL137_19,100.0%	NA	NA	KL11	NA	correct	no	FN
NK_H20_010_30	NK_H20_010	30x	FLEX	308	39740	1927.25	8811.5	24174.25	17645	105	131736	5434787	2	KpSC	K	KL11	K11	Untypeable	?-+*	99.54%	92.45%	n/a	11 / 16 (68.8%)	KL11_01_galF,99.331%;KL11_04_wza,99.211%;KL11_05_wzb,98.621%;KL11_06_wzc,97.503%;KL11_07_wcaJ,97.854%;KL11_09_wcuP,91.233%;KL11_10_wclO,97.279%;KL11_12_gnd,97.273%;KL11_14_wbaZ,92.892%;KL11_15_wzx,95.249%;KL11_16_ugd,98.715%	KL11_02_cpsACP;KL11_03_wzi;KL11_08_wzy;KL11_11_wcuC;KL11_13	1	KL114_03_wzi,96.309%	0 / 16 (0%)	NA	1	KL30_19_manB,98.932%	NA	NA	KL11	NA	correct	no	FN
NK_H20_010_100	NK_H20_010	100x	FLEX	146	341531	319	603	4314	37030	107	742843	5406400	2	KpSC	K	KL11	K11	Typeable	-+*	100.00%	92.42%	+18 bp	15 / 16 (93.8%)	KL11_01_galF,99.331%;KL11_02_cpsACP,91.905%;KL11_04_wza,99.211%;KL11_05_wzb,98.621%;KL11_06_wzc,97.503%;KL11_07_wcaJ,97.854%;KL11_08_wzy,97.429%;KL11_09_wcuP,91.233%;KL11_10_wclO,97.279%;KL11_11_wcuC,92.615%;KL11_12_gnd,99.145%;KL11_13,91.211%;KL11_14_wbaZ,92.892%;KL11_15_wzx,95.249%;KL11_16_ugd,98.715%	KL11_03_wzi	1	KL114_03_wzi,96.309%	0 / 16 (0%)	NA	3	KL14_19_manC,100.0%;KL30_19_manB,98.932%;KL150_19_gmd,99.104%	NA	NA	KL11	NA	correct	yes	TP
NK_H20_010	NK_H20_010	Unsubsampled	FLEX	146	341531	319	603	4314	37030	107	742843	5406400	2	KpSC	K	KL11	K11	Typeable	-+*	100.00%	92.42%	+18 bp	15 / 16 (93.8%)	KL11_01_galF,99.331%;KL11_02_cpsACP,91.905%;KL11_04_wza,99.211%;KL11_05_wzb,98.621%;KL11_06_wzc,97.503%;KL11_07_wcaJ,97.854%;KL11_08_wzy,97.429%;KL11_09_wcuP,91.233%;KL11_10_wclO,97.279%;KL11_11_wcuC,92.615%;KL11_12_gnd,99.145%;KL11_13,91.211%;KL11_14_wbaZ,92.892%;KL11_15_wzx,95.249%;KL11_16_ugd,98.715%	KL11_03_wzi	1	KL114_03_wzi,96.309%	0 / 16 (0%)	NA	3	KL14_19_manC,100.0%;KL30_19_manB,98.932%;KL150_19_gmd,99.104%	NA	NA	KL11	NA	correct	yes	TP
NK_H20_010_50	NK_H20_010	50x	FLEX	130	356720	361.25	725.5	4689.25	41603	113	742956	5408332	2	KpSC	K	KL11	K11	Typeable	-+*	100.00%	92.42%	+18 bp	15 / 16 (93.8%)	KL11_01_galF,99.331%;KL11_02_cpsACP,91.905%;KL11_04_wza,99.211%;KL11_05_wzb,98.621%;KL11_06_wzc,97.503%;KL11_07_wcaJ,97.854%;KL11_08_wzy,97.429%;KL11_09_wcuP,91.233%;KL11_10_wclO,97.279%;KL11_11_wcuC,92.615%;KL11_12_gnd,99.145%;KL11_13,91.211%;KL11_14_wbaZ,92.892%;KL11_15_wzx,95.249%;KL11_16_ugd,98.715%	KL11_03_wzi	1	KL114_03_wzi,96.309%	0 / 16 (0%)	NA	3	KL14_19_manC,100.0%;KL30_19_manB,98.932%;KL150_19_gmd,99.104%	NA	NA	KL11	NA	correct	yes	TP
NK_H20_015_100	NK_H20_015	100x	FLEX	171	108057	388.5	2692	29110	32856	109	434871	5618370	2	KpSC	K	KL81	K81	Typeable	?	100.00%	100.00%	n/a	21 / 21 (100%)	KL81_01_galF,100.0%;KL81_02_cpsACP,100.0%;KL81_03_wzi,100.0%;KL81_04_wza,100.0%;KL81_05_wzb,100.0%;KL81_06_wzc,100.0%;KL81_07_wcaJ,100.0%;KL81_08_wcaA,100.0%;KL81_09_wzy,100.0%;KL81_10_wclJ,100.0%;KL81_11_wcuM,100.0%;KL81_12_wcqM,99.643%;KL81_13_wcmZ,100.0%;KL81_14_wzx,100.0%;KL81_15,100.0%;KL81_16_gnd,100.0%;KL81_17_rmlB,100.0%;KL81_18_rmlA,100.0%;KL81_19_rmlD,100.0%;KL81_20_rmlC,100.0%;KL81_21_ugd,100.0%	NA	0	NA	0 / 21 (0%)	NA	4	KL40_03_wcpO,99.19%;KL40_04,99.752%;KL40_05_rfaG,99.475%;KL150_19_gmd,99.403%	NA	NA	KL81	is_variant	correct	yes	TP
NK_H20_015_50	NK_H20_015	50x	FLEX	174	108056	400	2932	27726.5	32288	109	434871	5618134	2	KpSC	K	KL81	K81	Typeable	?	100.00%	100.00%	n/a	21 / 21 (100%)	KL81_01_galF,100.0%;KL81_02_cpsACP,100.0%;KL81_03_wzi,100.0%;KL81_04_wza,100.0%;KL81_05_wzb,100.0%;KL81_06_wzc,100.0%;KL81_07_wcaJ,100.0%;KL81_08_wcaA,100.0%;KL81_09_wzy,100.0%;KL81_10_wclJ,100.0%;KL81_11_wcuM,100.0%;KL81_12_wcqM,99.643%;KL81_13_wcmZ,100.0%;KL81_14_wzx,100.0%;KL81_15,100.0%;KL81_16_gnd,100.0%;KL81_17_rmlB,100.0%;KL81_18_rmlA,100.0%;KL81_19_rmlD,100.0%;KL81_20_rmlC,100.0%;KL81_21_ugd,100.0%	NA	0	NA	0 / 21 (0%)	NA	4	KL40_03_wcpO,99.19%;KL40_04,99.752%;KL40_05_rfaG,99.475%;KL150_19_gmd,99.403%	NA	NA	KL81	is_variant	correct	yes	TP
NK_H20_015_20	NK_H20_015	20x	FLEX	211	99188	534	4430	25905	26578	109	345281	5608009	2	KpSC	K	KL81	K81	Typeable	?	98.77%	100.00%	n/a	21 / 21 (100%)	KL81_01_galF,100.0%;KL81_02_cpsACP,100.0%;KL81_03_wzi,100.0%;KL81_04_wza,100.0%;KL81_05_wzb,100.0%;KL81_06_wzc,100.0%;KL81_07_wcaJ,100.0%;KL81_08_wcaA,100.0%;KL81_09_wzy,100.0%;KL81_10_wclJ,100.0%;KL81_11_wcuM,100.0%;KL81_12_wcqM,99.643%;KL81_13_wcmZ,100.0%;KL81_14_wzx,100.0%;KL81_15,100.0%;KL81_16_gnd,100.0%;KL81_17_rmlB,100.0%;KL81_18_rmlA,100.0%;KL81_19_rmlD,100.0%;KL81_20_rmlC,100.0%;KL81_21_ugd,100.0%	NA	0	NA	0 / 21 (0%)	NA	4	KL40_03_wcpO,99.19%;KL40_04,99.752%;KL40_05_rfaG,99.475%;KL150_19_gmd,99.403%	NA	NA	KL81	is_variant	correct	yes	TP
NK_H20_015_30	NK_H20_015	30x	FLEX	179	108527	400	2692	26232.5	31375	109	434871	5616071	2	KpSC	K	KL81	K81	Typeable	?	100.00%	100.00%	n/a	21 / 21 (100%)	KL81_01_galF,100.0%;KL81_02_cpsACP,100.0%;KL81_03_wzi,100.0%;KL81_04_wza,100.0%;KL81_05_wzb,100.0%;KL81_06_wzc,100.0%;KL81_07_wcaJ,100.0%;KL81_08_wcaA,100.0%;KL81_09_wzy,100.0%;KL81_10_wclJ,100.0%;KL81_11_wcuM,100.0%;KL81_12_wcqM,99.643%;KL81_13_wcmZ,100.0%;KL81_14_wzx,100.0%;KL81_15,100.0%;KL81_16_gnd,100.0%;KL81_17_rmlB,100.0%;KL81_18_rmlA,100.0%;KL81_19_rmlD,100.0%;KL81_20_rmlC,100.0%;KL81_21_ugd,100.0%	NA	0	NA	0 / 21 (0%)	NA	4	KL40_03_wcpO,99.19%;KL40_04,99.752%;KL40_05_rfaG,99.475%;KL150_19_gmd,99.403%	NA	NA	KL81	is_variant	correct	yes	TP
NK_H20_015	NK_H20_015	Unsubsampled	FLEX	171	108057	388.5	2692	29110	32856	109	434871	5618370	2	KpSC	K	KL81	K81	Typeable	?	100.00%	100.00%	n/a	21 / 21 (100%)	KL81_01_galF,100.0%;KL81_02_cpsACP,100.0%;KL81_03_wzi,100.0%;KL81_04_wza,100.0%;KL81_05_wzb,100.0%;KL81_06_wzc,100.0%;KL81_07_wcaJ,100.0%;KL81_08_wcaA,100.0%;KL81_09_wzy,100.0%;KL81_10_wclJ,100.0%;KL81_11_wcuM,100.0%;KL81_12_wcqM,99.643%;KL81_13_wcmZ,100.0%;KL81_14_wzx,100.0%;KL81_15,100.0%;KL81_16_gnd,100.0%;KL81_17_rmlB,100.0%;KL81_18_rmlA,100.0%;KL81_19_rmlD,100.0%;KL81_20_rmlC,100.0%;KL81_21_ugd,100.0%	NA	0	NA	0 / 21 (0%)	NA	4	KL40_03_wcpO,99.19%;KL40_04,99.752%;KL40_05_rfaG,99.475%;KL150_19_gmd,99.403%	NA	NA	KL81	is_variant	correct	yes	TP
NK_H2_007_30	NK_H2_007	30x	FLEX	93	256680	376	4229	72336	58975	119	508022	5484646	2	KpSC	K	KL23	K23	Typeable	NA	100.00%	99.97%	0 bp	19 / 19 (100%)	KL23_01_galF,100.0%;KL23_02_cpsACP,100.0%;KL23_03_wzi,100.0%;KL23_04_wza,100.0%;KL23_05_wzb,100.0%;KL23_06_wzc,100.0%;KL23_07_wcaA,100.0%;KL23_08_wcaJ,100.0%;KL23_09_wckU,100.0%;KL23_10_wzy,99.736%;KL23_11_wckA,99.672%;KL23_12,100.0%;KL23_13_wzx,100.0%;KL23_14_gnd,100.0%;KL23_15_rmlB,100.0%;KL23_16_rmlA,100.0%;KL23_17_rmlD,100.0%;KL23_18_rmlC,100.0%;KL23_19_ugd,100.0%	NA	0	NA	0 / 19 (0%)	NA	4	KL40_03_wcpO,99.798%;KL40_04,99.504%;KL40_05_rfaG,99.213%;KL150_19_gmd,98.507%	NA	NA	KL23	NA	correct	yes	TP
NK_H2_007_10	NK_H2_007	10x	FLEX	832	9580	2198.25	4402	8266.25	6311	106	40921	5250609	2	KpSC	K	KL23	K23	Untypeable	?-	74.68%	97.38%	n/a	10 / 19 (52.6%)	KL23_01_galF,100.0%;KL23_03_wzi,100.0%;KL23_04_wza,100.0%;KL23_07_wcaA,100.0%;KL23_10_wzy,99.736%;KL23_14_gnd,100.0%;KL23_16_rmlA,100.0%;KL23_17_rmlD,100.0%;KL23_18_rmlC,100.0%;KL23_19_ugd,100.0%	KL23_02_cpsACP;KL23_05_wzb;KL23_06_wzc;KL23_08_wcaJ;KL23_09_wckU;KL23_11_wckA;KL23_12;KL23_13_wzx;KL23_15_rmlB	0	NA	0 / 19 (0%)	NA	1	KL40_05_rfaG,99.204%	NA	NA	KL23	NA	correct	no	FN
NK_H2_007_20	NK_H2_007	20x	FLEX	127	168838	985.5	4637	40867	43037	130	465244	5465651	2	KpSC	K	KL23	K23	Typeable	?-	98.27%	99.94%	n/a	17 / 19 (89.5%)	KL23_01_galF,100.0%;KL23_02_cpsACP,100.0%;KL23_03_wzi,100.0%;KL23_04_wza,100.0%;KL23_05_wzb,100.0%;KL23_06_wzc,100.0%;KL23_08_wcaJ,99.786%;KL23_09_wckU,99.088%;KL23_10_wzy,99.736%;KL23_11_wckA,99.672%;KL23_12,100.0%;KL23_14_gnd,100.0%;KL23_15_rmlB,100.0%;KL23_16_rmlA,99.31%;KL23_17_rmlD,100.0%;KL23_18_rmlC,100.0%;KL23_19_ugd,100.0%	KL23_07_wcaA;KL23_13_wzx	0	NA	0 / 19 (0%)	NA	4	KL40_03_wcpO,99.798%;KL40_04,99.504%;KL40_05_rfaG,99.213%;KL150_19_gmd,98.507%	NA	NA	KL23	NA	correct	yes	TP
NK_H2_007_50	NK_H2_007	50x	FLEX	84	275898	391.75	4415.5	74891.75	65476	129	508022	5499970	2	KpSC	K	KL23	K23	Typeable	NA	100.00%	99.97%	0 bp	19 / 19 (100%)	KL23_01_galF,100.0%;KL23_02_cpsACP,100.0%;KL23_03_wzi,100.0%;KL23_04_wza,100.0%;KL23_05_wzb,100.0%;KL23_06_wzc,100.0%;KL23_07_wcaA,100.0%;KL23_08_wcaJ,100.0%;KL23_09_wckU,100.0%;KL23_10_wzy,99.736%;KL23_11_wckA,99.672%;KL23_12,100.0%;KL23_13_wzx,100.0%;KL23_14_gnd,100.0%;KL23_15_rmlB,100.0%;KL23_16_rmlA,100.0%;KL23_17_rmlD,100.0%;KL23_18_rmlC,100.0%;KL23_19_ugd,100.0%	NA	0	NA	0 / 19 (0%)	NA	4	KL40_03_wcpO,99.798%;KL40_04,99.504%;KL40_05_rfaG,99.213%;KL150_19_gmd,98.507%	NA	NA	KL23	NA	correct	yes	TP
NK_H2_019_10	NK_H2_019	10x	FLEX	403	23211	3325	9141	18711	13657	100	122148	5503793	2	KpSC	K	KL67	K67	Untypeable	?-*	94.27%	96.09%	n/a	16 / 24 (66.7%)	KL67_01_galF,98.662%;KL67_02_cpsACP,94.762%;KL67_03_wzi,99.791%;KL67_04_wza,100.0%;KL67_05_wzb,100.0%;KL67_07_wzy,99.102%;KL67_08_wcuI,99.432%;KL67_10_wclH,99.725%;KL67_11_wcqG,99.655%;KL67_13_wzx,98.824%;KL67_14_wcuC,99.148%;KL67_15_wbaZ,99.74%;KL67_16_wcaJ,100.0%;KL67_17_gnd,100.0%;KL67_18_manC,99.364%;KL67_19_manB,99.344%	KL67_06_wzc;KL67_09_wckZ;KL67_12_wcqH;KL67_21_rmlA;KL67_22_rmlD;KL67_23_rmlC;KL67_24_ugd	0	NA	1 / 24 (4.2%)	NA	1	KL150_19_gmd,98.507%	NA	NA	KL67	NA	correct	no	FN
NK_H2_019_20	NK_H2_019	20x	FLEX	74	502320	271	939	59096.5	75669	108	775484	5599486	2	KpSC	K	KL67	K67	Untypeable	?-*	100.00%	96.17%	n/a	20 / 24 (83.3%)	KL67_01_galF,98.997%;KL67_02_cpsACP,94.762%;KL67_03_wzi,99.791%;KL67_04_wza,100.0%;KL67_05_wzb,100.0%;KL67_06_wzc,99.861%;KL67_07_wzy,99.102%;KL67_08_wcuI,99.432%;KL67_09_wckZ,98.777%;KL67_10_wclH,99.725%;KL67_11_wcqG,99.655%;KL67_12_wcqH,98.93%;KL67_13_wzx,98.824%;KL67_14_wcuC,100.0%;KL67_15_wbaZ,99.74%;KL67_16_wcaJ,100.0%;KL67_17_gnd,100.0%;KL67_18_manC,99.364%;KL67_19_manB,99.344%;KL67_24_ugd,99.743%	KL67_20_rmlB;KL67_21_rmlA;KL67_22_rmlD;KL67_23_rmlC	0	NA	0 / 24 (0%)	NA	1	KL150_19_gmd,98.507%	NA	NA	KL67	NA	correct	no	FN
NK_H2_007	NK_H2_007	Unsubsampled	FLEX	79	297906	385	2955	86267	69764	119	458706	5511340	2	KpSC	K	KL23	K23	Typeable	NA	100.00%	99.97%	0 bp	19 / 19 (100%)	KL23_01_galF,100.0%;KL23_02_cpsACP,100.0%;KL23_03_wzi,100.0%;KL23_04_wza,100.0%;KL23_05_wzb,100.0%;KL23_06_wzc,100.0%;KL23_07_wcaA,100.0%;KL23_08_wcaJ,100.0%;KL23_09_wckU,100.0%;KL23_10_wzy,99.736%;KL23_11_wckA,99.672%;KL23_12,100.0%;KL23_13_wzx,100.0%;KL23_14_gnd,100.0%;KL23_15_rmlB,100.0%;KL23_16_rmlA,100.0%;KL23_17_rmlD,100.0%;KL23_18_rmlC,100.0%;KL23_19_ugd,100.0%	NA	0	NA	0 / 19 (0%)	NA	4	KL40_03_wcpO,99.798%;KL40_04,99.504%;KL40_05_rfaG,99.213%;KL150_19_gmd,98.507%	NA	NA	KL23	NA	correct	yes	TP
NK_H2_019_90	NK_H2_019	90x	FLEX	77	384424	174	939	86471	72786	102	723375	5604498	2	KpSC	K	KL67	K67	Untypeable	?-*	100.00%	96.16%	n/a	20 / 24 (83.3%)	KL67_01_galF,98.997%;KL67_02_cpsACP,94.762%;KL67_03_wzi,99.791%;KL67_04_wza,100.0%;KL67_05_wzb,100.0%;KL67_06_wzc,99.861%;KL67_07_wzy,99.102%;KL67_08_wcuI,99.432%;KL67_09_wckZ,98.777%;KL67_10_wclH,99.725%;KL67_11_wcqG,99.655%;KL67_12_wcqH,98.93%;KL67_13_wzx,98.824%;KL67_14_wcuC,100.0%;KL67_15_wbaZ,99.74%;KL67_16_wcaJ,100.0%;KL67_17_gnd,100.0%;KL67_18_manC,99.364%;KL67_19_manB,99.344%;KL67_24_ugd,99.743%	KL67_20_rmlB;KL67_21_rmlA;KL67_22_rmlD;KL67_23_rmlC	0	NA	0 / 24 (0%)	NA	1	KL150_19_gmd,98.507%	NA	NA	KL67	NA	correct	no	FN
NK_H2_019_50	NK_H2_019	50x	FLEX	82	377563	180	687.5	69046.75	68353	107	723375	5604979	2	KpSC	K	KL67	K67	Untypeable	?-*	100.00%	96.16%	n/a	20 / 24 (83.3%)	KL67_01_galF,98.997%;KL67_02_cpsACP,94.762%;KL67_03_wzi,99.791%;KL67_04_wza,100.0%;KL67_05_wzb,100.0%;KL67_06_wzc,99.861%;KL67_07_wzy,99.102%;KL67_08_wcuI,99.432%;KL67_09_wckZ,98.777%;KL67_10_wclH,99.725%;KL67_11_wcqG,99.655%;KL67_12_wcqH,98.93%;KL67_13_wzx,98.824%;KL67_14_wcuC,100.0%;KL67_15_wbaZ,99.74%;KL67_16_wcaJ,100.0%;KL67_17_gnd,100.0%;KL67_18_manC,99.364%;KL67_19_manB,99.344%;KL67_24_ugd,99.743%	KL67_20_rmlB;KL67_21_rmlA;KL67_22_rmlD;KL67_23_rmlC	0	NA	0 / 24 (0%)	NA	1	KL150_19_gmd,98.507%	NA	NA	KL67	NA	correct	no	FN
NK_H2_019_30	NK_H2_019	30x	FLEX	78	384414	216.5	722.5	85690.25	71863	108	723375	5605310	2	KpSC	K	KL67	K67	Untypeable	?-*	100.00%	96.17%	n/a	20 / 24 (83.3%)	KL67_01_galF,98.997%;KL67_02_cpsACP,94.762%;KL67_03_wzi,99.791%;KL67_04_wza,100.0%;KL67_05_wzb,100.0%;KL67_06_wzc,99.861%;KL67_07_wzy,99.102%;KL67_08_wcuI,99.432%;KL67_09_wckZ,98.777%;KL67_10_wclH,99.725%;KL67_11_wcqG,99.655%;KL67_12_wcqH,98.93%;KL67_13_wzx,98.824%;KL67_14_wcuC,100.0%;KL67_15_wbaZ,99.74%;KL67_16_wcaJ,100.0%;KL67_17_gnd,100.0%;KL67_18_manC,99.364%;KL67_19_manB,99.344%;KL67_24_ugd,99.743%	KL67_20_rmlB;KL67_21_rmlA;KL67_22_rmlD;KL67_23_rmlC	0	NA	0 / 24 (0%)	NA	1	KL150_19_gmd,98.507%	NA	NA	KL67	NA	correct	no	FN
NK_H2_021_20	NK_H2_021	20x	FLEX	119	145546	425.5	8580	69139	45982	102	304239	5471848	2	KpSC	K	KL57	K57	Typeable	-	100.00%	98.75%	0 bp	17 / 18 (94.4%)	KL57_01_galF,99.666%;KL57_02_cpsACP,97.619%;KL57_03_wzi,98.958%;KL57_04_wza,98.942%;KL57_05_wzb,99.31%;KL57_06_wzc,99.307%;KL57_07_wcaJ,99.581%;KL57_08_wzx,99.18%;KL57_09_wckX,100.0%;KL57_10_wckW,99.726%;KL57_11_wzy,98.473%;KL57_12,100.0%;KL57_14_wbaZ,99.74%;KL57_15_gnd,100.0%;KL57_16_manC,99.788%;KL57_17_manB,100.0%;KL57_18_ugd,99.486%	KL57_13_vanT	0	NA	0 / 18 (0%)	NA	4	KL40_03_wcpO,99.19%;KL40_04,99.752%;KL40_05_rfaG,99.213%;KL150_19_gmd,84.384%	NA	NA	KL57	NA	correct	yes	TP
NK_H2_021_30	NK_H2_021	30x	FLEX	151	109467	365	4456	52409	36212	108	375957	5468047	2	KpSC	K	KL57	K57	Typeable	-	100.00%	98.75%	0 bp	17 / 18 (94.4%)	KL57_01_galF,99.666%;KL57_02_cpsACP,97.619%;KL57_03_wzi,98.958%;KL57_04_wza,98.942%;KL57_05_wzb,99.31%;KL57_06_wzc,99.307%;KL57_07_wcaJ,99.581%;KL57_08_wzx,99.18%;KL57_09_wckX,100.0%;KL57_10_wckW,99.726%;KL57_11_wzy,98.473%;KL57_12,100.0%;KL57_14_wbaZ,99.74%;KL57_15_gnd,100.0%;KL57_16_manC,99.788%;KL57_17_manB,100.0%;KL57_18_ugd,99.486%	KL57_13_vanT	0	NA	0 / 18 (0%)	NA	4	KL40_03_wcpO,99.19%;KL40_04,99.752%;KL40_05_rfaG,99.213%;KL150_19_gmd,84.384%	NA	NA	KL57	NA	correct	yes	TP
NK_H2_021_10	NK_H2_021	10x	FLEX	485	20879	2490	6275	13896	11060	122	134999	5364008	2	KpSC	K	KL57	K57	Untypeable	?-+	94.34%	98.71%	n/a	12 / 18 (66.7%)	KL57_01_galF,99.666%;KL57_02_cpsACP,97.619%;KL57_03_wzi,98.925%;KL57_05_wzb,99.31%;KL57_07_wcaJ,99.161%;KL57_09_wckX,100.0%;KL57_10_wckW,99.726%;KL57_11_wzy,98.473%;KL57_14_wbaZ,99.74%;KL57_15_gnd,100.0%;KL57_16_manC,99.788%;KL57_17_manB,100.0%	KL57_04_wza;KL57_06_wzc;KL57_08_wzx;KL57_12;KL57_13_vanT;KL57_18_ugd	1	KL169_04_wza,91.642%	0 / 18 (0%)	NA	3	KL40_04,99.752%;KL40_05_rfaG,99.213%;KL150_19_gmd,84.384%	NA	NA	KL57	NA	correct	no	FN
NK_H2_021_50	NK_H2_021	50x	FLEX	169	97619	380	7606	43481	32361	101	375958	5468929	2	KpSC	K	KL57	K57	Typeable	-	100.00%	98.75%	0 bp	17 / 18 (94.4%)	KL57_01_galF,99.666%;KL57_02_cpsACP,97.619%;KL57_03_wzi,98.958%;KL57_04_wza,98.942%;KL57_05_wzb,99.31%;KL57_06_wzc,99.307%;KL57_07_wcaJ,99.581%;KL57_08_wzx,99.18%;KL57_09_wckX,100.0%;KL57_10_wckW,99.726%;KL57_11_wzy,98.473%;KL57_12,100.0%;KL57_14_wbaZ,99.74%;KL57_15_gnd,100.0%;KL57_16_manC,99.788%;KL57_17_manB,100.0%;KL57_18_ugd,99.486%	KL57_13_vanT	0	NA	0 / 18 (0%)	NA	4	KL40_03_wcpO,99.19%;KL40_04,99.752%;KL40_05_rfaG,99.213%;KL150_19_gmd,84.384%	NA	NA	KL57	NA	correct	yes	TP
NK_H2_021_90	NK_H2_021	90x	FLEX	101	149111	454	16819	73319	54224	105	409391	5476645	2	KpSC	K	KL57	K57	Typeable	-	100.00%	98.75%	0 bp	17 / 18 (94.4%)	KL57_01_galF,99.666%;KL57_02_cpsACP,97.619%;KL57_03_wzi,98.958%;KL57_04_wza,98.942%;KL57_05_wzb,99.31%;KL57_06_wzc,99.307%;KL57_07_wcaJ,99.581%;KL57_08_wzx,99.18%;KL57_09_wckX,100.0%;KL57_10_wckW,99.726%;KL57_11_wzy,98.473%;KL57_12,100.0%;KL57_14_wbaZ,99.74%;KL57_15_gnd,100.0%;KL57_16_manC,99.788%;KL57_17_manB,100.0%;KL57_18_ugd,99.486%	KL57_13_vanT	0	NA	0 / 18 (0%)	NA	4	KL40_03_wcpO,99.19%;KL40_04,99.752%;KL40_05_rfaG,99.213%;KL150_19_gmd,84.384%	NA	NA	KL57	NA	correct	yes	TP
NK_H2_021_60	NK_H2_021	60x	FLEX	100	149111	478	16888.5	75246.25	54766	105	409391	5476596	2	KpSC	K	KL57	K57	Typeable	-	100.00%	98.75%	0 bp	17 / 18 (94.4%)	KL57_01_galF,99.666%;KL57_02_cpsACP,97.619%;KL57_03_wzi,98.958%;KL57_04_wza,98.942%;KL57_05_wzb,99.31%;KL57_06_wzc,99.307%;KL57_07_wcaJ,99.581%;KL57_08_wzx,99.18%;KL57_09_wckX,100.0%;KL57_10_wckW,99.726%;KL57_11_wzy,98.473%;KL57_12,100.0%;KL57_14_wbaZ,99.74%;KL57_15_gnd,100.0%;KL57_16_manC,99.788%;KL57_17_manB,100.0%;KL57_18_ugd,99.486%	KL57_13_vanT	0	NA	0 / 18 (0%)	NA	4	KL40_03_wcpO,99.19%;KL40_04,99.752%;KL40_05_rfaG,99.213%;KL150_19_gmd,84.384%	NA	NA	KL57	NA	correct	yes	TP
NK_H2_021	NK_H2_021	Unsubsampled	FLEX	100	149111	478	16888.5	75246.25	54766	105	409391	5476596	2	KpSC	K	KL57	K57	Typeable	-	100.00%	98.75%	0 bp	17 / 18 (94.4%)	KL57_01_galF,99.666%;KL57_02_cpsACP,97.619%;KL57_03_wzi,98.958%;KL57_04_wza,98.942%;KL57_05_wzb,99.31%;KL57_06_wzc,99.307%;KL57_07_wcaJ,99.581%;KL57_08_wzx,99.18%;KL57_09_wckX,100.0%;KL57_10_wckW,99.726%;KL57_11_wzy,98.473%;KL57_12,100.0%;KL57_14_wbaZ,99.74%;KL57_15_gnd,100.0%;KL57_16_manC,99.788%;KL57_17_manB,100.0%;KL57_18_ugd,99.486%	KL57_13_vanT	0	NA	0 / 18 (0%)	NA	4	KL40_03_wcpO,99.19%;KL40_04,99.752%;KL40_05_rfaG,99.213%;KL150_19_gmd,84.384%	NA	NA	KL57	NA	correct	yes	TP
NK_H21_005_20	NK_H21_005	20x	XT	297	42520	1035	6032	26410	17866	100	141599	5306054	2	KpSC	K	KL14	K14	Untypeable	?-	60.84%	98.96%	n/a	12 / 25 (48%)	KL14_01_galF,99.666%;KL14_02_cpsACP,97.101%;KL14_03_wzi,98.614%;KL14_04_wza,100.0%;KL14_14,99.267%;KL14_18_gnd,100.0%;KL14_19_manC,100.0%;KL14_21_rmlB,100.0%;KL14_22_rmlA,100.0%;KL14_23_rmlD,100.0%;KL14_24_rmlC,100.0%;KL14_25_ugd,99.486%	KL14_05_wzb;KL14_06_wzc;KL14_07;KL14_08_wzx;KL14_09;KL14_10;KL14_11;KL14_12;KL14_13;KL14_15;KL14_16;KL14_17_wcaJ;KL14_20_manB	0	NA	0 / 25 (0%)	NA	2	KL50_10,99.623%;KL150_19_gmd,99.696%	NA	NA	KL14	is_variant	correct	no	FN
NK_H21_005_10	NK_H21_005	10x	XT	891	9489	1840	3507	6912	5642	101	54507	5027376	2	KpSC	K	KL50	K50	Untypeable	?-*	48.61%	95.74%	n/a	4 / 10 (40%)	KL50_01_galF,98.662%;KL50_02_cpsACP,93.333%;KL50_03_wzi,96.788%;KL50_10,99.623%	KL50_04_wza;KL50_05_wbaZ;KL50_06_wbaP;KL50_07_wcuU;KL50_08_wcuH;KL50_09_wzx	0	NA	0 / 10 (0%)	NA	6	KL14_19_manC,100.0%;KL30_19_manB,99.145%;KL16_22_ugd,100.0%;KL52_20_rmlD,99.678%;KL14_22_rmlA,100.0%;KL14_24_rmlC,100.0%	NA	NA	KL14	is_variant	incorrect	no	TN
NK_H21_005_30	NK_H21_005	30x	XT	225	78770	537	4194	29775	23694	100	274613	5331123	2	KpSC	K	KL107	unknown (KL107)	Untypeable	?-+*	72.88%	89.53%	n/a	10 / 16 (62.5%)	KL107_01_galF,98.662%;KL107_02_cpsACP,92.857%;KL107_03_wzi,96.444%;KL107_04_wza,95.745%;KL107_11_gnd,99.147%;KL107_12,99.437%;KL107_13,97.569%;KL107_14,98.653%;KL107_15,97.838%;KL107_16_ugd,99.743%	KL107_05_wzb;KL107_06_wzc;KL107_07_wbaP;KL107_08;KL107_09;KL107_10	2	KL14_06_wzc,97.241%;KL14_05_wzb,100.0%	0 / 16 (0%)	NA	4	KL50_10,99.623%;KL14_19_manC,100.0%;KL14_15,99.728%;KL150_19_gmd,99.701%	NA	NA	KL14	is_variant	incorrect	no	TN
NK_H21_005_100	NK_H21_005	100x	XT	211	100659	268	2414	28398.5	25363	100	274613	5351696	2	KpSC	K	KL14	K14	Untypeable	?-*	83.13%	97.81%	n/a	18 / 25 (72%)	KL14_01_galF,99.666%;KL14_02_cpsACP,97.143%;KL14_03_wzi,98.614%;KL14_04_wza,100.0%;KL14_05_wzb,100.0%;KL14_06_wzc,97.379%;KL14_07,89.855%;KL14_13,99.679%;KL14_14,99.267%;KL14_15,100.0%;KL14_17_wcaJ,100.0%;KL14_18_gnd,100.0%;KL14_19_manC,100.0%;KL14_21_rmlB,100.0%;KL14_22_rmlA,100.0%;KL14_23_rmlD,100.0%;KL14_24_rmlC,100.0%;KL14_25_ugd,99.486%	KL14_08_wzx;KL14_09;KL14_10;KL14_11;KL14_12;KL14_16;KL14_20_manB	0	NA	0 / 25 (0%)	NA	2	KL50_10,99.623%;KL150_19_gmd,99.701%	NA	NA	KL14	is_variant	correct	no	FN
NK_H21_005	NK_H21_005	Unsubsampled	XT	211	100659	268	2414	28398.5	25363	100	274613	5351696	2	KpSC	K	KL14	K14	Untypeable	?-*	83.13%	97.81%	n/a	18 / 25 (72%)	KL14_01_galF,99.666%;KL14_02_cpsACP,97.143%;KL14_03_wzi,98.614%;KL14_04_wza,100.0%;KL14_05_wzb,100.0%;KL14_06_wzc,97.379%;KL14_07,89.855%;KL14_13,99.679%;KL14_14,99.267%;KL14_15,100.0%;KL14_17_wcaJ,100.0%;KL14_18_gnd,100.0%;KL14_19_manC,100.0%;KL14_21_rmlB,100.0%;KL14_22_rmlA,100.0%;KL14_23_rmlD,100.0%;KL14_24_rmlC,100.0%;KL14_25_ugd,99.486%	KL14_08_wzx;KL14_09;KL14_10;KL14_11;KL14_12;KL14_16;KL14_20_manB	0	NA	0 / 25 (0%)	NA	2	KL50_10,99.623%;KL150_19_gmd,99.701%	NA	NA	KL14	is_variant	correct	no	FN
NK_H21_005_50	NK_H21_005	50x	XT	205	94991	401	3466	29250	26082	101	274613	5346888	2	KpSC	K	KL14	K14	Untypeable	?-*	81.62%	97.77%	n/a	18 / 25 (72%)	KL14_01_galF,99.666%;KL14_02_cpsACP,97.143%;KL14_03_wzi,98.614%;KL14_04_wza,100.0%;KL14_05_wzb,100.0%;KL14_06_wzc,97.379%;KL14_07,89.855%;KL14_13,99.679%;KL14_14,99.267%;KL14_15,100.0%;KL14_17_wcaJ,100.0%;KL14_18_gnd,100.0%;KL14_19_manC,100.0%;KL14_21_rmlB,100.0%;KL14_22_rmlA,100.0%;KL14_23_rmlD,100.0%;KL14_24_rmlC,100.0%;KL14_25_ugd,99.486%	KL14_08_wzx;KL14_09;KL14_10;KL14_11;KL14_12;KL14_16;KL14_20_manB	0	NA	0 / 25 (0%)	NA	2	KL50_10,99.623%;KL150_19_gmd,99.701%	NA	NA	KL14	is_variant	correct	no	FN
NK_H21_005_90	NK_H21_005	90x	XT	211	100659	268	2414	28398.5	25363	100	274613	5351696	2	KpSC	K	KL14	K14	Untypeable	?-*	83.13%	97.81%	n/a	18 / 25 (72%)	KL14_01_galF,99.666%;KL14_02_cpsACP,97.143%;KL14_03_wzi,98.614%;KL14_04_wza,100.0%;KL14_05_wzb,100.0%;KL14_06_wzc,97.379%;KL14_07,89.855%;KL14_13,99.679%;KL14_14,99.267%;KL14_15,100.0%;KL14_17_wcaJ,100.0%;KL14_18_gnd,100.0%;KL14_19_manC,100.0%;KL14_21_rmlB,100.0%;KL14_22_rmlA,100.0%;KL14_23_rmlD,100.0%;KL14_24_rmlC,100.0%;KL14_25_ugd,99.486%	KL14_08_wzx;KL14_09;KL14_10;KL14_11;KL14_12;KL14_16;KL14_20_manB	0	NA	0 / 25 (0%)	NA	2	KL50_10,99.623%;KL150_19_gmd,99.701%	NA	NA	KL14	is_variant	correct	no	FN
NK_H21_015_30	NK_H21_015	30x	XT	161	178372	580	4391	31062	32846	103	369841	5288278	2	KpSC	K	KL107	unknown (KL107)	Untypeable	?-+*	74.98%	86.66%	n/a	10 / 16 (62.5%)	KL107_01_galF,99.666%;KL107_02_cpsACP,99.048%;KL107_03_wzi,97.908%;KL107_04_wza,94.933%;KL107_11_gnd,99.113%;KL107_12,99.123%;KL107_13,98.264%;KL107_14,98.99%;KL107_15,98.378%;KL107_16_ugd,99.743%	KL107_05_wzb;KL107_06_wzc;KL107_07_wbaP;KL107_08;KL107_09;KL107_10	1	KL103_05_wzb,100.0%	0 / 16 (0%)	NA	2	KL40_05_rfaG,97.632%;KL150_19_gmd,99.104%	NA	NA	KL103	NA	incorrect	no	TN
NK_H21_015_50	NK_H21_015	50x	XT	129	216800	289	3753	34195	41189	103	399498	5313382	2	KpSC	K	KL107	unknown (KL107)	Untypeable	?-+*	77.16%	88.21%	n/a	10 / 16 (62.5%)	KL107_01_galF,99.666%;KL107_02_cpsACP,99.048%;KL107_03_wzi,97.908%;KL107_04_wza,94.933%;KL107_11_gnd,99.147%;KL107_12,99.155%;KL107_13,98.264%;KL107_14,98.99%;KL107_15,98.378%;KL107_16_ugd,99.743%	KL107_05_wzb;KL107_06_wzc;KL107_07_wbaP;KL107_08;KL107_09;KL107_10	2	KL103_06_wzc,99.583%;KL103_05_wzb,100.0%	0 / 16 (0%)	NA	2	KL40_05_rfaG,97.632%;KL150_19_gmd,99.104%	NA	NA	KL103	NA	incorrect	no	TN
NK_H21_010	NK_H21_010	Unsubsampled	XT	66	285235	622.5	5529.5	100344	78880	102	586202	5206057	2	KpSC	K	KL22	K22	Untypeable	?-	71.82%	99.38%	n/a	11 / 18 (61.1%)	KL22_01_galF,100.0%;KL22_02_cpsACP,99.524%;KL22_03_wzi,100.0%;KL22_04_wza,99.737%;KL22_05_wzb,100.0%;KL22_06_wzc,100.0%;KL22_14,100.0%;KL22_15_wcaJ,100.0%;KL22_16_gnd,99.787%;KL22_17,99.703%;KL22_18_ugd,99.743%	KL22_07_wzy;KL22_08;KL22_09;KL22_10_wfeD;KL22_11_wzx;KL22_12_rutE;KL22_13	0	NA	0 / 18 (0%)	NA	2	KL40_05_rfaG,98.158%;KL150_19_gmd,100.0%	NA	NA	KL22	NA	correct	no	FN
NK_H21_014_30	NK_H21_014	30x	XT	230	58504	835	7947	33035.25	22355	103	203684	5141675	2	KpSC	K	KL107	unknown (KL107)	Untypeable	?-+*	63.09%	84.06%	n/a	6 / 16 (37.5%)	KL107_01_galF,98.997%;KL107_02_cpsACP,94.286%;KL107_03_wzi,96.042%;KL107_04_wza,93.6%;KL107_11_gnd,98.507%;KL107_16_ugd,100.0%	KL107_05_wzb;KL107_06_wzc;KL107_07_wbaP;KL107_08;KL107_09;KL107_10;KL107_12;KL107_13;KL107_14;KL107_15	2	KL10_06_wzc,100.0%;KL10_05_wzb,100.0%	0 / 16 (0%)	NA	5	KL13_17_manC,99.788%;KL30_19_manB,99.138%;KL10_11_wcuQ,100.0%;KL40_04,98.956%;KL150_19_gmd,98.507%	NA	NA	KL10	NA	incorrect	no	TN
NK_H21_014_50	NK_H21_014	50x	XT	202	82877	599	5058	36291	25549	108	203684	5160971	2	KpSC	K	KL10	K10	Untypeable	?-	92.98%	99.53%	n/a	16 / 20 (80%)	KL10_01_galF,100.0%;KL10_02_cpsACP,100.0%;KL10_03_wzi,100.0%;KL10_04_wza,100.0%;KL10_05_wzb,100.0%;KL10_06_wzc,100.0%;KL10_07_wbaP,100.0%;KL10_08_wclQ,100.0%;KL10_10_wzx,100.0%;KL10_11_wcuQ,100.0%;KL10_12_wcaN,99.736%;KL10_13_wcuK,100.0%;KL10_17_gnd,100.0%;KL10_18_manC,99.576%;KL10_19_manB,97.593%;KL10_20_ugd,100.0%	KL10_09_wclP;KL10_14_wzy;KL10_15_wcsO;KL10_16_wbaZ	0	NA	0 / 20 (0%)	NA	3	KL40_03_wcpO,97.773%;KL40_04,98.956%;KL150_19_gmd,98.507%	NA	NA	KL10	NA	correct	no	FN
NK_H21_010_20	NK_H21_010	20x	XT	145	72484	4765	22085	46370	36415	107	225016	5280229	2	KpSC	K	KL50	K50	Untypeable	-	46.39%	91.83%	+1 bp	4 / 10 (40%)	KL50_01_galF,100.0%;KL50_02_cpsACP,99.048%;KL50_03_wzi,96.436%;KL50_04_wza,95.0%	KL50_05_wbaZ;KL50_06_wbaP;KL50_07_wcuU;KL50_08_wcuH;KL50_09_wzx;KL50_10	0	NA	0 / 10 (0%)	NA	2	KL16_22_ugd,100.0%;KL150_19_gmd,100.0%	NA	NA	KL22	NA	incorrect	no	TN
NK_H21_015_20	NK_H21_015	20x	XT	231	65040	1904.5	7596	31171.5	22766	103	289345	5259045	2	KpSC	K	KL107	unknown (KL107)	Untypeable	?-+*	69.75%	90.34%	n/a	9 / 16 (56.2%)	KL107_01_galF,99.666%;KL107_02_cpsACP,99.048%;KL107_03_wzi,97.908%;KL107_04_wza,94.933%;KL107_11_gnd,99.113%;KL107_12,99.155%;KL107_13,98.264%;KL107_14,98.99%;KL107_16_ugd,99.743%	KL107_05_wzb;KL107_06_wzc;KL107_07_wbaP;KL107_08;KL107_09;KL107_10;KL107_15	2	KL103_08_wcaA,99.308%;KL103_05_wzb,100.0%	0 / 16 (0%)	NA	2	KL40_05_rfaG,97.632%;KL150_19_gmd,99.104%	NA	NA	KL103	NA	incorrect	no	TN
NK_H21_010_30	NK_H21_010	30x	XT	80	236342	1093.75	26182.5	68265	66330	123	372561	5306415	2	KpSC	K	KL50	K50	Untypeable	-+	46.39%	91.83%	+1 bp	4 / 10 (40%)	KL50_01_galF,100.0%;KL50_02_cpsACP,99.048%;KL50_03_wzi,96.436%;KL50_04_wza,95.0%	KL50_05_wbaZ;KL50_06_wbaP;KL50_07_wcuU;KL50_08_wcuH;KL50_09_wzx;KL50_10	1	KL22_05_wzb,100.0%	0 / 10 (0%)	NA	1	KL40_05_rfaG,98.158%	NA	NA	KL22	NA	incorrect	no	TN
NK_H21_014	NK_H21_014	Unsubsampled	XT	211	86223	430.5	3664	32999	24447	103	203681	5158306	2	KpSC	K	KL10	K10	Untypeable	?-	93.45%	99.53%	n/a	16 / 20 (80%)	KL10_01_galF,100.0%;KL10_02_cpsACP,100.0%;KL10_03_wzi,100.0%;KL10_04_wza,100.0%;KL10_05_wzb,100.0%;KL10_06_wzc,100.0%;KL10_07_wbaP,100.0%;KL10_08_wclQ,100.0%;KL10_10_wzx,100.0%;KL10_11_wcuQ,100.0%;KL10_12_wcaN,100.0%;KL10_13_wcuK,100.0%;KL10_17_gnd,100.0%;KL10_18_manC,99.576%;KL10_19_manB,97.593%;KL10_20_ugd,100.0%	KL10_09_wclP;KL10_14_wzy;KL10_15_wcsO;KL10_16_wbaZ	0	NA	0 / 20 (0%)	NA	3	KL40_03_wcpO,97.773%;KL40_04,98.969%;KL150_19_gmd,98.507%	NA	NA	KL10	NA	correct	no	FN
NK_H21_010_80	NK_H21_010	80x	XT	66	285235	622.5	5529.5	100344	78880	102	586202	5206057	2	KpSC	K	KL22	K22	Untypeable	?-	71.82%	99.38%	n/a	11 / 18 (61.1%)	KL22_01_galF,100.0%;KL22_02_cpsACP,99.524%;KL22_03_wzi,100.0%;KL22_04_wza,99.737%;KL22_05_wzb,100.0%;KL22_06_wzc,100.0%;KL22_14,100.0%;KL22_15_wcaJ,100.0%;KL22_16_gnd,99.787%;KL22_17,99.703%;KL22_18_ugd,99.743%	KL22_07_wzy;KL22_08;KL22_09;KL22_10_wfeD;KL22_11_wzx;KL22_12_rutE;KL22_13	0	NA	0 / 18 (0%)	NA	2	KL40_05_rfaG,98.158%;KL150_19_gmd,100.0%	NA	NA	KL22	NA	correct	no	FN
NK_H21_010_10	NK_H21_010	10x	XT	693	11635	2389	4807	9944	7386	107	69977	5118808	2	KpSC	K	KL107	unknown (KL107)	Untypeable	?-+	44.00%	88.41%	n/a	1 / 16 (6.2%)	KL107_16_ugd,99.72%	KL107_01_galF;KL107_02_cpsACP;KL107_03_wzi;KL107_04_wza;KL107_05_wzb;KL107_06_wzc;KL107_07_wbaP;KL107_08;KL107_09;KL107_10;KL107_11_gnd;KL107_12;KL107_13;KL107_14;KL107_15	1	KL114_03_wzi,98.921%	0 / 16 (0%)	NA	1	KL150_19_gmd,99.701%	NA	NA	KL22	NA	incorrect	no	TN
NK_H21_023_20	NK_H21_023	20x	XT	256	51668	1531.5	8310.5	29626.75	21405	112	213426	5479807	2	KpSC	K	KL107	unknown (KL107)	Untypeable	?-	52.77%	88.60%	n/a	6 / 16 (37.5%)	KL107_01_galF,99.666%;KL107_02_cpsACP,98.571%;KL107_03_wzi,96.025%;KL107_04_wza,96.011%;KL107_11_gnd,98.934%;KL107_16_ugd,99.743%	KL107_05_wzb;KL107_06_wzc;KL107_07_wbaP;KL107_08;KL107_09;KL107_10;KL107_12;KL107_13;KL107_14;KL107_15	0	NA	0 / 16 (0%)	NA	3	KL54_18_manC,100.0%;KL30_19_manB,100.0%;KL150_19_gmd,99.104%	NA	NA	KL2	NA	incorrect	no	TN
NK_H21_015_60	NK_H21_015	60x	XT	117	269103	305	2509	28399	45541	103	763652	5328318	2	KpSC	K	KL107	unknown (KL107)	Untypeable	?-+*	77.16%	88.21%	n/a	10 / 16 (62.5%)	KL107_01_galF,99.666%;KL107_02_cpsACP,99.048%;KL107_03_wzi,97.908%;KL107_04_wza,94.933%;KL107_11_gnd,99.147%;KL107_12,99.155%;KL107_13,98.264%;KL107_14,98.99%;KL107_15,98.378%;KL107_16_ugd,99.743%	KL107_05_wzb;KL107_06_wzc;KL107_07_wbaP;KL107_08;KL107_09;KL107_10	2	KL103_06_wzc,99.583%;KL103_05_wzb,100.0%	0 / 16 (0%)	NA	2	KL40_05_rfaG,97.632%;KL150_19_gmd,99.104%	NA	NA	KL103	NA	incorrect	no	TN
NK_H21_014_10	NK_H21_014	10x	XT	1033	6810	1754	3430	5953	4682	102	62966	4836074	2	KpSC	K	KL107	unknown (KL107)	Untypeable	?-+*	59.79%	84.60%	n/a	6 / 16 (37.5%)	KL107_01_galF,98.997%;KL107_02_cpsACP,94.286%;KL107_03_wzi,95.625%;KL107_04_wza,93.6%;KL107_11_gnd,98.507%;KL107_16_ugd,100.0%	KL107_05_wzb;KL107_06_wzc;KL107_07_wbaP;KL107_08;KL107_09;KL107_10;KL107_12;KL107_13;KL107_14;KL107_15	1	KL10_05_wzb,100.0%	0 / 16 (0%)	NA	2	KL13_17_manC,99.364%;KL150_19_gmd,98.507%	NA	NA	KL10	NA	incorrect	no	TN
NK_H21_015_80	NK_H21_015	80x	XT	119	302581	272	1914	24677	44753	103	763652	5325553	2	KpSC	K	KL107	unknown (KL107)	Untypeable	?-+*	77.16%	88.21%	n/a	10 / 16 (62.5%)	KL107_01_galF,99.666%;KL107_02_cpsACP,99.048%;KL107_03_wzi,97.908%;KL107_04_wza,94.933%;KL107_11_gnd,99.147%;KL107_12,99.155%;KL107_13,98.264%;KL107_14,98.99%;KL107_15,98.378%;KL107_16_ugd,99.743%	KL107_05_wzb;KL107_06_wzc;KL107_07_wbaP;KL107_08;KL107_09;KL107_10	2	KL103_06_wzc,99.583%;KL103_05_wzb,100.0%	0 / 16 (0%)	NA	2	KL40_05_rfaG,97.632%;KL150_19_gmd,99.104%	NA	NA	KL103	NA	incorrect	no	TN
NK_H21_023_50	NK_H21_023	50x	XT	148	153451	353.5	3963	33300.25	37420	102	461600	5538139	2	KpSC	K	KL2	K2	Untypeable	?-	76.16%	97.95%	n/a	12 / 18 (66.7%)	KL2_01_galF,99.331%;KL2_02_cpsACP,99.048%;KL2_03_wzi,98.614%;KL2_04_wza,100.0%;KL2_05_wzb,100.0%;KL2_06_wzc,99.862%;KL2_11_wzx,99.329%;KL2_12,99.455%;KL2_15_gnd,98.934%;KL2_16_manC,99.364%;KL2_17_manB,99.781%;KL2_18_ugd,100.0%	KL2_07;KL2_08;KL2_09;KL2_10;KL2_13;KL2_14_wcaJ	0	NA	0 / 18 (0%)	NA	3	KL40_04,99.256%;KL40_05_rfaG,99.738%;KL150_19_gmd,99.104%	NA	NA	KL2	NA	correct	no	FN
NK_H21_023_80	NK_H21_023	80x	XT	138	191392	257.25	1595	31061	40156	102	461637	5541517	2	KpSC	K	KL2	K2	Untypeable	?-	76.90%	97.96%	n/a	12 / 18 (66.7%)	KL2_01_galF,99.331%;KL2_02_cpsACP,99.048%;KL2_03_wzi,98.614%;KL2_04_wza,100.0%;KL2_05_wzb,100.0%;KL2_06_wzc,99.862%;KL2_11_wzx,99.177%;KL2_12,99.455%;KL2_15_gnd,98.934%;KL2_16_manC,99.364%;KL2_17_manB,99.781%;KL2_18_ugd,100.0%	KL2_07;KL2_08;KL2_09;KL2_10;KL2_13;KL2_14_wcaJ	0	NA	0 / 18 (0%)	NA	4	KL40_03_wcpO,98.381%;KL40_04,99.256%;KL40_05_rfaG,99.738%;KL150_19_gmd,99.104%	NA	NA	KL2	NA	correct	no	FN
NK_H21_010_100	NK_H21_010	100x	XT	66	285235	622.5	5529.5	100344	78880	102	586202	5206057	2	KpSC	K	KL22	K22	Untypeable	?-	71.82%	99.38%	n/a	11 / 18 (61.1%)	KL22_01_galF,100.0%;KL22_02_cpsACP,99.524%;KL22_03_wzi,100.0%;KL22_04_wza,99.737%;KL22_05_wzb,100.0%;KL22_06_wzc,100.0%;KL22_14,100.0%;KL22_15_wcaJ,100.0%;KL22_16_gnd,99.787%;KL22_17,99.703%;KL22_18_ugd,99.743%	KL22_07_wzy;KL22_08;KL22_09;KL22_10_wfeD;KL22_11_wzx;KL22_12_rutE;KL22_13	0	NA	0 / 18 (0%)	NA	2	KL40_05_rfaG,98.158%;KL150_19_gmd,100.0%	NA	NA	KL22	NA	correct	no	FN
NK_H21_014_20	NK_H21_014	20x	XT	295	39318	1270	7702	26359.5	17341	108	125878	5115482	2	KpSC	K	KL107	unknown (KL107)	Untypeable	?-+*	60.46%	84.55%	n/a	6 / 16 (37.5%)	KL107_01_galF,98.997%;KL107_02_cpsACP,94.286%;KL107_03_wzi,96.042%;KL107_04_wza,93.6%;KL107_11_gnd,98.507%;KL107_16_ugd,100.0%	KL107_05_wzb;KL107_06_wzc;KL107_07_wbaP;KL107_08;KL107_09;KL107_10;KL107_12;KL107_13;KL107_14;KL107_15	1	KL10_05_wzb,100.0%	0 / 16 (0%)	NA	3	KL13_17_manC,99.788%;KL30_19_manB,99.138%;KL150_19_gmd,98.507%	NA	NA	KL10	NA	incorrect	no	TN
NK_H21_023_60	NK_H21_023	60x	XT	141	150916	267	1797	32977	39282	102	461637	5538788	2	KpSC	K	KL5	K5	Untypeable	?-+*	65.75%	86.75%	n/a	8 / 19 (42.1%)	KL5_01_galF,98.662%;KL5_02_cpsACP,98.571%;KL5_03_wzi,92.277%;KL5_04_wza,93.899%;KL5_16_gnd,99.574%;KL5_17_manC,99.576%;KL5_18_manB,99.562%;KL5_19_ugd,100.0%	KL5_05_wzb;KL5_06_wzc;KL5_07;KL5_08_wzx;KL5_09;KL5_10;KL5_11;KL5_12;KL5_13;KL5_14;KL5_15_wcaJ	2	KL2_06_wzc,99.862%;KL2_05_wzb,100.0%	0 / 19 (0%)	NA	4	KL40_03_wcpO,98.381%;KL40_04,99.256%;KL40_05_rfaG,99.738%;KL150_19_gmd,99.104%	NA	NA	KL2	NA	incorrect	no	TN
NK_H21_023_30	NK_H21_023	30x	XT	179	106921	648.5	6661	31974.5	30832	112	374528	5518987	2	KpSC	K	KL5	K5	Untypeable	?-+*	64.51%	86.91%	n/a	8 / 19 (42.1%)	KL5_01_galF,98.662%;KL5_02_cpsACP,98.571%;KL5_03_wzi,92.277%;KL5_04_wza,93.899%;KL5_16_gnd,99.574%;KL5_17_manC,99.576%;KL5_18_manB,99.562%;KL5_19_ugd,100.0%	KL5_05_wzb;KL5_06_wzc;KL5_07;KL5_08_wzx;KL5_09;KL5_10;KL5_11;KL5_12;KL5_13;KL5_14;KL5_15_wcaJ	2	KL2_06_wzc,100.0%;KL2_05_wzb,99.31%	0 / 19 (0%)	NA	3	KL40_04,99.256%;KL40_05_rfaG,99.738%;KL150_19_gmd,99.387%	NA	NA	KL2	NA	incorrect	no	TN
NK_H21_014_80	NK_H21_014	80x	XT	211	86223	430.5	3664	32999	24447	103	203681	5158306	2	KpSC	K	KL10	K10	Untypeable	?-	93.45%	99.53%	n/a	16 / 20 (80%)	KL10_01_galF,100.0%;KL10_02_cpsACP,100.0%;KL10_03_wzi,100.0%;KL10_04_wza,100.0%;KL10_05_wzb,100.0%;KL10_06_wzc,100.0%;KL10_07_wbaP,100.0%;KL10_08_wclQ,100.0%;KL10_10_wzx,100.0%;KL10_11_wcuQ,100.0%;KL10_12_wcaN,100.0%;KL10_13_wcuK,100.0%;KL10_17_gnd,100.0%;KL10_18_manC,99.576%;KL10_19_manB,97.593%;KL10_20_ugd,100.0%	KL10_09_wclP;KL10_14_wzy;KL10_15_wcsO;KL10_16_wbaZ	0	NA	0 / 20 (0%)	NA	3	KL40_03_wcpO,97.773%;KL40_04,98.969%;KL150_19_gmd,98.507%	NA	NA	KL10	NA	correct	no	FN
NK_H21_015	NK_H21_015	Unsubsampled	XT	119	302581	272	1914	24677	44753	103	763652	5325553	2	KpSC	K	KL107	unknown (KL107)	Untypeable	?-+*	77.16%	88.21%	n/a	10 / 16 (62.5%)	KL107_01_galF,99.666%;KL107_02_cpsACP,99.048%;KL107_03_wzi,97.908%;KL107_04_wza,94.933%;KL107_11_gnd,99.147%;KL107_12,99.155%;KL107_13,98.264%;KL107_14,98.99%;KL107_15,98.378%;KL107_16_ugd,99.743%	KL107_05_wzb;KL107_06_wzc;KL107_07_wbaP;KL107_08;KL107_09;KL107_10	2	KL103_06_wzc,99.583%;KL103_05_wzb,100.0%	0 / 16 (0%)	NA	2	KL40_05_rfaG,97.632%;KL150_19_gmd,99.104%	NA	NA	KL103	NA	incorrect	no	TN
NK_H21_015_10	NK_H21_015	10x	XT	764	10803	1974.25	4207	8200.75	6542	102	95077	4998316	2	KpSC	K	KL107	unknown (KL107)	Untypeable	?-	57.94%	89.98%	n/a	9 / 16 (56.2%)	KL107_01_galF,99.666%;KL107_02_cpsACP,99.01%;KL107_03_wzi,97.908%;KL107_11_gnd,99.068%;KL107_12,99.125%;KL107_13,98.264%;KL107_14,98.99%;KL107_15,98.378%;KL107_16_ugd,99.229%	KL107_04_wza;KL107_05_wzb;KL107_06_wzc;KL107_07_wbaP;KL107_08;KL107_09;KL107_10	0	NA	0 / 16 (0%)	NA	0	NA	NA	NA	KL103	NA	incorrect	no	TN
NK_H21_023	NK_H21_023	Unsubsampled	XT	138	191392	257.25	1595	31061	40156	102	461637	5541517	2	KpSC	K	KL2	K2	Untypeable	?-	76.90%	97.96%	n/a	12 / 18 (66.7%)	KL2_01_galF,99.331%;KL2_02_cpsACP,99.048%;KL2_03_wzi,98.614%;KL2_04_wza,100.0%;KL2_05_wzb,100.0%;KL2_06_wzc,99.862%;KL2_11_wzx,99.177%;KL2_12,99.455%;KL2_15_gnd,98.934%;KL2_16_manC,99.364%;KL2_17_manB,99.781%;KL2_18_ugd,100.0%	KL2_07;KL2_08;KL2_09;KL2_10;KL2_13;KL2_14_wcaJ	0	NA	0 / 18 (0%)	NA	4	KL40_03_wcpO,98.381%;KL40_04,99.256%;KL40_05_rfaG,99.738%;KL150_19_gmd,99.104%	NA	NA	KL2	NA	correct	no	FN
NK_H21_023_10	NK_H21_023	10x	XT	900	9003	1957.75	3717.5	7375	5761	123	54690	5185116	2	KpSC	K	KL107	unknown (KL107)	Untypeable	?-+	44.40%	86.33%	n/a	3 / 16 (18.8%)	KL107_02_cpsACP,98.571%;KL107_03_wzi,96.025%;KL107_16_ugd,99.743%	KL107_01_galF;KL107_04_wza;KL107_05_wzb;KL107_06_wzc;KL107_07_wbaP;KL107_08;KL107_09;KL107_10;KL107_11_gnd;KL107_12;KL107_13;KL107_14;KL107_15	2	KL169_04_wza,91.617%;KL160_01_galF,87.222%	0 / 16 (0%)	NA	1	KL150_19_gmd,99.104%	NA	NA	KL2	NA	incorrect	no	TN
NK_H21_023_40	NK_H21_023	40x	XT	163	105140	385	4945	40025	33923	102	291529	5529430	2	KpSC	K	KL5	K5	Untypeable	?-+*	63.48%	87.34%	n/a	8 / 19 (42.1%)	KL5_01_galF,98.662%;KL5_02_cpsACP,98.571%;KL5_03_wzi,92.277%;KL5_04_wza,93.899%;KL5_16_gnd,99.574%;KL5_17_manC,99.576%;KL5_18_manB,99.562%;KL5_19_ugd,100.0%	KL5_05_wzb;KL5_06_wzc;KL5_07;KL5_08_wzx;KL5_09;KL5_10;KL5_11;KL5_12;KL5_13;KL5_14;KL5_15_wcaJ	1	KL2_05_wzb,99.31%	0 / 19 (0%)	NA	3	KL40_04,99.256%;KL40_05_rfaG,99.738%;KL150_19_gmd,99.104%	NA	NA	KL2	NA	incorrect	no	TN
NK_H21_029_30	NK_H21_029	30x	XT	153	158820	404	2927	33925	36953	103	334083	5653802	2	KpSC	K	KL107	unknown (KL107)	Untypeable	?-+*	83.71%	86.94%	n/a	10 / 16 (62.5%)	KL107_01_galF,98.997%;KL107_02_cpsACP,100.0%;KL107_03_wzi,97.49%;KL107_04_wza,94.933%;KL107_11_gnd,96.375%;KL107_12,98.592%;KL107_13,98.264%;KL107_14,98.653%;KL107_15,97.838%;KL107_16_ugd,99.486%	KL107_05_wzb;KL107_06_wzc;KL107_07_wbaP;KL107_08;KL107_09;KL107_10	3	KL52_06_wzc,100.0%;KL52_07_wbaP,100.0%;KL52_05_wzb,100.0%	0 / 16 (0%)	NA	3	KL52_14,100.0%;KL52_16_wzx,99.798%;KL150_19_gmd,98.507%	NA	NA	KL52	NA	incorrect	no	TN
NK_H21_029_20	NK_H21_029	20x	XT	220	70375	1188.75	7706.5	31129.25	25565	103	325463	5624219	2	KpSC	K	KL107	unknown (KL107)	Untypeable	?-+*	67.42%	82.87%	n/a	7 / 16 (43.8%)	KL107_01_galF,98.997%;KL107_02_cpsACP,100.0%;KL107_03_wzi,97.49%;KL107_04_wza,94.933%;KL107_07_wbaP,82.558%;KL107_11_gnd,96.375%;KL107_12,94.648%	KL107_05_wzb;KL107_06_wzc;KL107_08;KL107_09;KL107_10;KL107_13;KL107_14;KL107_15;KL107_16_ugd	2	KL52_08_rfbN,100.0%;KL52_05_wzb,100.0%	0 / 16 (0%)	NA	2	KL109_18_rmlB,99.437%;KL150_19_gmd,98.507%	NA	NA	KL52	NA	incorrect	no	TN
NK_H21_029_10	NK_H21_029	10x	XT	830	11598	1686	3698.5	7929.5	6438	102	85236	5343706	2	KpSC	K	KL107	unknown (KL107)	Untypeable	?-+*	77.97%	86.56%	n/a	8 / 16 (50%)	KL107_01_galF,98.997%;KL107_02_cpsACP,99.524%;KL107_04_wza,94.933%;KL107_11_gnd,96.375%;KL107_12,98.31%;KL107_14,98.653%;KL107_15,98.864%;KL107_16_ugd,99.486%	KL107_03_wzi;KL107_05_wzb;KL107_06_wzc;KL107_07_wbaP;KL107_08;KL107_09;KL107_10;KL107_13	2	KL52_07_wbaP,100.0%;KL52_05_wzb,100.0%	0 / 16 (0%)	NA	2	KL45_15_rmlB,100.0%;KL150_19_gmd,98.507%	NA	NA	KL52	NA	incorrect	no	TN
NK_H21_029	NK_H21_029	Unsubsampled	XT	125	191622	343	1350	39802	45406	102	427585	5675765	2	KpSC	K	KL107	unknown (KL107)	Untypeable	?-+*	85.24%	85.92%	n/a	10 / 16 (62.5%)	KL107_01_galF,98.997%;KL107_02_cpsACP,100.0%;KL107_03_wzi,97.49%;KL107_04_wza,94.933%;KL107_11_gnd,96.375%;KL107_12,94.648%;KL107_13,98.264%;KL107_14,98.653%;KL107_15,97.838%;KL107_16_ugd,99.486%	KL107_05_wzb;KL107_06_wzc;KL107_07_wbaP;KL107_08;KL107_09;KL107_10	4	KL52_06_wzc,100.0%;KL52_07_wbaP,100.0%;KL52_08_rfbN,100.0%;KL52_05_wzb,100.0%	0 / 16 (0%)	NA	7	KL52_14,100.0%;KL52_16_wzx,100.0%;KL109_18_rmlB,99.437%;KL150_19_gmd,98.507%;KL52_20_rmlD,99.678%;KL17_17_rmlA,100.0%;KL12_22_rmlC,99.459%	NA	NA	KL52	NA	incorrect	no	TN
NK_H21_029_50	NK_H21_029	50x	XT	136	181775	332.5	1757	29993.75	41709	102	427585	5672483	2	KpSC	K	KL107	unknown (KL107)	Untypeable	?-+*	85.24%	85.92%	n/a	10 / 16 (62.5%)	KL107_01_galF,98.997%;KL107_02_cpsACP,100.0%;KL107_03_wzi,97.49%;KL107_04_wza,94.933%;KL107_11_gnd,96.375%;KL107_12,94.648%;KL107_13,98.264%;KL107_14,98.653%;KL107_15,97.838%;KL107_16_ugd,99.486%	KL107_05_wzb;KL107_06_wzc;KL107_07_wbaP;KL107_08;KL107_09;KL107_10	4	KL52_06_wzc,100.0%;KL52_07_wbaP,100.0%;KL52_08_rfbN,100.0%;KL52_05_wzb,100.0%	0 / 16 (0%)	NA	7	KL52_14,100.0%;KL52_16_wzx,100.0%;KL109_18_rmlB,99.437%;KL150_19_gmd,98.507%;KL52_20_rmlD,99.678%;KL17_17_rmlA,100.0%;KL12_22_rmlC,99.459%	NA	NA	KL52	NA	incorrect	no	TN
NK_H21_029_40	NK_H21_029	40x	XT	136	182717	384	1865.5	50294.25	41590	103	473352	5656197	2	KpSC	K	KL107	unknown (KL107)	Untypeable	?-+*	85.19%	86.74%	n/a	9 / 16 (56.2%)	KL107_01_galF,98.997%;KL107_02_cpsACP,100.0%;KL107_03_wzi,97.49%;KL107_04_wza,94.933%;KL107_11_gnd,96.375%;KL107_12,98.592%;KL107_13,98.264%;KL107_14,98.653%;KL107_16_ugd,99.486%	KL107_05_wzb;KL107_06_wzc;KL107_07_wbaP;KL107_08;KL107_09;KL107_10;KL107_15	4	KL52_06_wzc,100.0%;KL52_07_wbaP,100.0%;KL52_08_rfbN,100.0%;KL52_05_wzb,100.0%	0 / 16 (0%)	NA	1	KL150_19_gmd,98.507%	NA	NA	KL52	NA	incorrect	no	TN
NK_H21_029_80	NK_H21_029	80x	XT	125	191622	343	1350	39802	45406	102	427585	5675765	2	KpSC	K	KL107	unknown (KL107)	Untypeable	?-+*	85.24%	85.92%	n/a	10 / 16 (62.5%)	KL107_01_galF,98.997%;KL107_02_cpsACP,100.0%;KL107_03_wzi,97.49%;KL107_04_wza,94.933%;KL107_11_gnd,96.375%;KL107_12,94.648%;KL107_13,98.264%;KL107_14,98.653%;KL107_15,97.838%;KL107_16_ugd,99.486%	KL107_05_wzb;KL107_06_wzc;KL107_07_wbaP;KL107_08;KL107_09;KL107_10	4	KL52_06_wzc,100.0%;KL52_07_wbaP,100.0%;KL52_08_rfbN,100.0%;KL52_05_wzb,100.0%	0 / 16 (0%)	NA	7	KL52_14,100.0%;KL52_16_wzx,100.0%;KL109_18_rmlB,99.437%;KL150_19_gmd,98.507%;KL52_20_rmlD,99.678%;KL17_17_rmlA,100.0%;KL12_22_rmlC,99.459%	NA	NA	KL52	NA	incorrect	no	TN
NK_H21_036_30	NK_H21_036	30x	XT	149	164900	407	3596	37288	36359	103	371480	5417565	2	KpSC	K	KL107	unknown (KL107)	Untypeable	?-+*	84.16%	86.61%	n/a	10 / 16 (62.5%)	KL107_01_galF,99.666%;KL107_02_cpsACP,99.048%;KL107_03_wzi,97.908%;KL107_04_wza,94.933%;KL107_11_gnd,99.147%;KL107_12,99.155%;KL107_13,98.264%;KL107_14,98.99%;KL107_15,98.378%;KL107_16_ugd,99.743%	KL107_05_wzb;KL107_06_wzc;KL107_07_wbaP;KL107_08;KL107_09;KL107_10	2	KL103_06_wzc,99.583%;KL103_05_wzb,100.0%	0 / 16 (0%)	NA	4	KL103_15_wzx,98.956%;KL40_05_rfaG,97.632%;KL150_19_gmd,99.104%;KL103_14_wcuT,98.917%	NA	NA	KL103	NA	incorrect	no	TN
NK_H21_036_100	NK_H21_036	100x	XT	117	239922	343	2654	41061	46488	102	980032	5439085	2	KpSC	K	KL103	unknown (KL103)	Untypeable	?-*	88.11%	96.39%	n/a	18 / 21 (85.7%)	KL103_01_galF,98.997%;KL103_02_cpsACP,94.762%;KL103_03_wzi,98.326%;KL103_04_wza,100.0%;KL103_05_wzb,100.0%;KL103_06_wzc,99.583%;KL103_07_wbaP,99.791%;KL103_08_wcaA,99.342%;KL103_09,97.746%;KL103_10,99.776%;KL103_14_wcuT,98.917%;KL103_15_wzx,98.956%;KL103_16_gnd,99.787%;KL103_17_rmlB,99.155%;KL103_18_rmlA,97.917%;KL103_19_rmlD,98.99%;KL103_20_rmlC,98.919%;KL103_21_ugd,99.743%	KL103_11_wcaN;KL103_12_wzy;KL103_13_wcpL	0	NA	0 / 21 (0%)	NA	2	KL40_05_rfaG,97.632%;KL150_19_gmd,99.104%	NA	NA	KL103	NA	correct	no	FN
NK_H21_036_20	NK_H21_036	20x	XT	213	89670	1692	5714	31215	25255	103	239922	5379419	2	KpSC	K	KL107	unknown (KL107)	Untypeable	?-+*	83.55%	87.18%	n/a	10 / 16 (62.5%)	KL107_01_galF,99.666%;KL107_02_cpsACP,99.048%;KL107_03_wzi,97.908%;KL107_04_wza,94.933%;KL107_11_gnd,99.147%;KL107_12,99.155%;KL107_13,98.264%;KL107_14,98.99%;KL107_15,98.378%;KL107_16_ugd,99.743%	KL107_05_wzb;KL107_06_wzc;KL107_07_wbaP;KL107_08;KL107_09;KL107_10	2	KL103_08_wcaA,99.315%;KL103_05_wzb,100.0%	0 / 16 (0%)	NA	2	KL40_05_rfaG,97.472%;KL150_19_gmd,99.104%	NA	NA	KL103	NA	incorrect	no	TN
NK_H21_036_80	NK_H21_036	80x	XT	117	239922	343	2654	41061	46488	102	980032	5439085	2	KpSC	K	KL103	unknown (KL103)	Untypeable	?-*	88.11%	96.39%	n/a	18 / 21 (85.7%)	KL103_01_galF,98.997%;KL103_02_cpsACP,94.762%;KL103_03_wzi,98.326%;KL103_04_wza,100.0%;KL103_05_wzb,100.0%;KL103_06_wzc,99.583%;KL103_07_wbaP,99.791%;KL103_08_wcaA,99.342%;KL103_09,97.746%;KL103_10,99.776%;KL103_14_wcuT,98.917%;KL103_15_wzx,98.956%;KL103_16_gnd,99.787%;KL103_17_rmlB,99.155%;KL103_18_rmlA,97.917%;KL103_19_rmlD,98.99%;KL103_20_rmlC,98.919%;KL103_21_ugd,99.743%	KL103_11_wcaN;KL103_12_wzy;KL103_13_wcpL	0	NA	0 / 21 (0%)	NA	2	KL40_05_rfaG,97.632%;KL150_19_gmd,99.104%	NA	NA	KL103	NA	correct	no	FN
NK_H21_036_50	NK_H21_036	50x	XT	128	204008	333.5	2546	38267.25	42455	103	980032	5434275	2	KpSC	K	KL107	unknown (KL107)	Untypeable	?-+*	85.12%	86.57%	n/a	10 / 16 (62.5%)	KL107_01_galF,99.666%;KL107_02_cpsACP,99.048%;KL107_03_wzi,97.908%;KL107_04_wza,94.933%;KL107_11_gnd,99.147%;KL107_12,99.155%;KL107_13,98.264%;KL107_14,98.99%;KL107_15,98.378%;KL107_16_ugd,99.743%	KL107_05_wzb;KL107_06_wzc;KL107_07_wbaP;KL107_08;KL107_09;KL107_10	3	KL103_06_wzc,99.583%;KL103_08_wcaA,99.315%;KL103_05_wzb,100.0%	0 / 16 (0%)	NA	4	KL103_15_wzx,98.956%;KL40_05_rfaG,97.632%;KL150_19_gmd,99.104%;KL103_14_wcuT,98.917%	NA	NA	KL103	NA	incorrect	no	TN
NK_H21_036_60	NK_H21_036	60x	XT	117	239922	343	2654	41061	46488	102	980032	5439085	2	KpSC	K	KL103	unknown (KL103)	Untypeable	?-*	88.11%	96.39%	n/a	18 / 21 (85.7%)	KL103_01_galF,98.997%;KL103_02_cpsACP,94.762%;KL103_03_wzi,98.326%;KL103_04_wza,100.0%;KL103_05_wzb,100.0%;KL103_06_wzc,99.583%;KL103_07_wbaP,99.791%;KL103_08_wcaA,99.342%;KL103_09,97.746%;KL103_10,99.776%;KL103_14_wcuT,98.917%;KL103_15_wzx,98.956%;KL103_16_gnd,99.787%;KL103_17_rmlB,99.155%;KL103_18_rmlA,97.917%;KL103_19_rmlD,98.99%;KL103_20_rmlC,98.919%;KL103_21_ugd,99.743%	KL103_11_wcaN;KL103_12_wzy;KL103_13_wcpL	0	NA	0 / 21 (0%)	NA	2	KL40_05_rfaG,97.632%;KL150_19_gmd,99.104%	NA	NA	KL103	NA	correct	no	FN
NK_H21_036_40	NK_H21_036	40x	XT	139	195606	391.5	2583	37628	39057	103	491168	5428866	2	KpSC	K	KL107	unknown (KL107)	Untypeable	?-+*	85.12%	86.57%	n/a	10 / 16 (62.5%)	KL107_01_galF,99.666%;KL107_02_cpsACP,99.048%;KL107_03_wzi,97.908%;KL107_04_wza,94.933%;KL107_11_gnd,99.147%;KL107_12,99.155%;KL107_13,98.264%;KL107_14,98.99%;KL107_15,98.378%;KL107_16_ugd,99.743%	KL107_05_wzb;KL107_06_wzc;KL107_07_wbaP;KL107_08;KL107_09;KL107_10	4	KL103_06_wzc,99.583%;KL103_07_wbaP,99.791%;KL103_08_wcaA,99.342%;KL103_05_wzb,100.0%	0 / 16 (0%)	NA	4	KL40_05_rfaG,97.632%;KL150_19_gmd,99.104%;KL103_09,97.826%;KL103_14_wcuT,98.917%	NA	NA	KL103	NA	incorrect	no	TN
NK_H21_036	NK_H21_036	Unsubsampled	XT	117	239922	343	2654	41061	46488	102	980032	5439085	2	KpSC	K	KL103	unknown (KL103)	Untypeable	?-*	88.11%	96.39%	n/a	18 / 21 (85.7%)	KL103_01_galF,98.997%;KL103_02_cpsACP,94.762%;KL103_03_wzi,98.326%;KL103_04_wza,100.0%;KL103_05_wzb,100.0%;KL103_06_wzc,99.583%;KL103_07_wbaP,99.791%;KL103_08_wcaA,99.342%;KL103_09,97.746%;KL103_10,99.776%;KL103_14_wcuT,98.917%;KL103_15_wzx,98.956%;KL103_16_gnd,99.787%;KL103_17_rmlB,99.155%;KL103_18_rmlA,97.917%;KL103_19_rmlD,98.99%;KL103_20_rmlC,98.919%;KL103_21_ugd,99.743%	KL103_11_wcaN;KL103_12_wzy;KL103_13_wcpL	0	NA	0 / 21 (0%)	NA	2	KL40_05_rfaG,97.632%;KL150_19_gmd,99.104%	NA	NA	KL103	NA	correct	no	FN
NK_H21_037_10	NK_H21_037	10x	XT	1061	6412	1852	3170	5445	4601	119	34119	4882072	2	KpSC	K	KL107	unknown (KL107)	Untypeable	?-+	29.94%	79.11%	n/a	1 / 16 (6.2%)	KL107_03_wzi,96.25%	KL107_01_galF;KL107_02_cpsACP;KL107_04_wza;KL107_05_wzb;KL107_06_wzc;KL107_07_wbaP;KL107_08;KL107_09;KL107_10;KL107_11_gnd;KL107_12;KL107_13;KL107_14;KL107_15;KL107_16_ugd	2	KL4_20_wza,90.397%;KL102_05_wzb,100.0%	0 / 16 (0%)	NA	0	NA	NA	NA	KL102	NA	incorrect	no	TN
NK_H21_037_20	NK_H21_037	20x	XT	251	55049	2907	10171	23865	21207	105	232154	5322911	2	KpSC	K	KL107	unknown (KL107)	Untypeable	?-+	50.25%	85.35%	n/a	3 / 16 (18.8%)	KL107_01_galF,99.331%;KL107_03_wzi,96.129%;KL107_16_ugd,98.972%	KL107_02_cpsACP;KL107_04_wza;KL107_05_wzb;KL107_06_wzc;KL107_07_wbaP;KL107_08;KL107_09;KL107_10;KL107_11_gnd;KL107_12;KL107_13;KL107_14;KL107_15	2	KL164_04_wza,91.843%;KL102_05_wzb,100.0%	0 / 16 (0%)	NA	0	NA	NA	NA	KL102	NA	incorrect	no	TN
NK_H21_037_50	NK_H21_037	50x	XT	115	177752	811.5	3599	52151.5	46894	102	451077	5392837	2	KpSC	K	KL107	unknown (KL107)	Untypeable	?-+	48.72%	84.72%	n/a	4 / 16 (25%)	KL107_01_galF,99.331%;KL107_02_cpsACP,99.524%;KL107_03_wzi,96.25%;KL107_04_wza,96.825%	KL107_05_wzb;KL107_06_wzc;KL107_07_wbaP;KL107_08;KL107_09;KL107_10;KL107_11_gnd;KL107_12;KL107_13;KL107_14;KL107_15;KL107_16_ugd	1	KL102_05_wzb,100.0%	0 / 16 (0%)	NA	1	KL150_19_gmd,98.507%	NA	NA	KL102	NA	incorrect	no	TN
NK_H21_037_80	NK_H21_037	80x	XT	103	286222	646.5	3881	46249	52586	102	724880	5416372	2	KpSC	K	KL107	unknown (KL107)	Untypeable	?-+	61.04%	87.25%	n/a	6 / 16 (37.5%)	KL107_01_galF,99.331%;KL107_02_cpsACP,99.524%;KL107_03_wzi,96.25%;KL107_04_wza,96.825%;KL107_11_gnd,98.721%;KL107_16_ugd,100.0%	KL107_05_wzb;KL107_06_wzc;KL107_07_wbaP;KL107_08;KL107_09;KL107_10;KL107_12;KL107_13;KL107_14;KL107_15	1	KL102_05_wzb,100.0%	0 / 16 (0%)	NA	3	KL40_03_wcpO,99.19%;KL40_04,99.256%;KL40_05_rfaG,99.738%	NA	NA	KL102	NA	incorrect	no	TN
NK_H21_037_40	NK_H21_037	40x	XT	128	161023	930.5	4065	53079.5	42115	105	388835	5390719	2	KpSC	K	KL50	K50	Untypeable	-+*	46.97%	93.18%	+3 bp	4 / 10 (40%)	KL50_01_galF,98.997%;KL50_02_cpsACP,98.095%;KL50_03_wzi,96.45%;KL50_04_wza,93.333%	KL50_05_wbaZ;KL50_06_wbaP;KL50_07_wcuU;KL50_08_wcuH;KL50_09_wzx;KL50_10	1	KL102_05_wzb,100.0%	0 / 10 (0%)	NA	3	KL40_04,99.256%;KL40_05_rfaG,99.718%;KL150_19_gmd,98.507%	NA	NA	KL102	NA	incorrect	no	TN
NK_H21_037_30	NK_H21_037	30x	XT	152	122840	1331.5	6680	41008.5	35293	105	266135	5364604	2	KpSC	K	KL107	unknown (KL107)	Untypeable	?-+	45.47%	84.66%	n/a	4 / 16 (25%)	KL107_01_galF,99.331%;KL107_02_cpsACP,99.524%;KL107_03_wzi,96.25%;KL107_04_wza,96.825%	KL107_05_wzb;KL107_06_wzc;KL107_07_wbaP;KL107_08;KL107_09;KL107_10;KL107_11_gnd;KL107_12;KL107_13;KL107_14;KL107_15;KL107_16_ugd	1	KL102_05_wzb,100.0%	0 / 16 (0%)	NA	0	NA	NA	NA	KL102	NA	incorrect	no	TN
NK_H21_037	NK_H21_037	Unsubsampled	XT	99	286222	570.5	2954	59446	54724	102	724880	5417628	2	KpSC	K	KL107	unknown (KL107)	Untypeable	?-+	63.33%	86.64%	n/a	6 / 16 (37.5%)	KL107_01_galF,99.331%;KL107_02_cpsACP,99.524%;KL107_03_wzi,96.25%;KL107_04_wza,96.825%;KL107_11_gnd,98.721%;KL107_16_ugd,100.0%	KL107_05_wzb;KL107_06_wzc;KL107_07_wbaP;KL107_08;KL107_09;KL107_10;KL107_12;KL107_13;KL107_14;KL107_15	2	KL102_06_wzc,99.58%;KL102_05_wzb,100.0%	0 / 16 (0%)	NA	3	KL40_03_wcpO,99.19%;KL40_04,99.256%;KL40_05_rfaG,99.738%	NA	NA	KL102	NA	incorrect	no	TN
NK_H21_049_10	NK_H21_049	10x	FLEX	1185	5237	1797	2834	4926	3950	203	55023	4680372	2	KpSC	K	KL113	unknown (KL113)	Untypeable	?-+	24.32%	93.77%	n/a	2 / 20 (10%)	KL113_13_wcaG,98.107%;KL113_18_manC,99.576%	KL113_01_galF;KL113_02_cpsACP;KL113_03_wzi;KL113_04_wza;KL113_05_wzb;KL113_06_wzc;KL113_07_wzx;KL113_08;KL113_09;KL113_10;KL113_11_wcoS;KL113_12;KL113_14;KL113_15_wcaI;KL113_16_wcaJ;KL113_17_gnd;KL113_19_manB;KL113_20_ugd	2	KL137_19,99.474%;KL160_01_galF,87.222%	0 / 20 (0%)	NA	1	KL150_19_gmd,97.91%	NA	NA	KL1	wcaG trunc	incorrect	no	TN
NK_H21_049_30	NK_H21_049	30x	FLEX	52	375725	566	3971	86037.5	100410	109	739531	5221322	2	KpSC	K	KL1	K1	Untypeable	?-*	80.80%	93.55%	n/a	13 / 20 (65%)	KL1_01_galF,99.666%;KL1_02_cpsACP,94.762%;KL1_03_wzi,98.326%;KL1_04_wza,100.0%;KL1_05_wzb,100.0%;KL1_06_wzc,99.017%;KL1_13_wcaG,94.753%;KL1_14_wcaH,85.621%;KL1_15_wcaI,90.099%;KL1_16_wcaJ,98.504%;KL1_17_gnd,99.574%;KL1_18_manC,99.142%;KL1_20_ugd,99.486%	KL1_07_wzx;KL1_08_wclY;KL1_09_wzy;KL1_10_wcsS;KL1_11_wcsT;KL1_12_gmd;KL1_19_manB	0	NA	0 / 20 (0%)	NA	1	KL150_19_gmd,97.91%	NA	NA	KL1	wcaG trunc	correct	no	FN
NK_H21_049_80	NK_H21_049	80x	FLEX	67	701027	218	764	22710.5	78020	106	1640387	5227331	2	KpSC	K	KL1	K1	Typeable	*	100.00%	94.22%	-3 bp	20 / 20 (100%)	KL1_01_galF,99.666%;KL1_02_cpsACP,94.762%;KL1_03_wzi,98.326%;KL1_04_wza,100.0%;KL1_05_wzb,100.0%;KL1_06_wzc,99.017%;KL1_07_wzx,96.744%;KL1_08_wclY,96.639%;KL1_09_wzy,99.267%;KL1_10_wcsS,94.823%;KL1_11_wcsT,98.246%;KL1_12_gmd,99.479%;KL1_13_wcaG,94.753%;KL1_14_wcaH,85.621%;KL1_15_wcaI,90.099%;KL1_16_wcaJ,98.504%;KL1_17_gnd,99.574%;KL1_18_manC,99.153%;KL1_19_manB,99.562%;KL1_20_ugd,99.486%	NA	0	NA	0 / 20 (0%)	NA	3	KL49_17_manC,99.788%;KL30_19_manB,98.92%;KL150_19_gmd,97.91%	NA	NA	KL1	wcaG trunc	correct	yes	TP
NK_H21_049_50	NK_H21_049	50x	FLEX	67	701027	218	764	22710.5	78020	106	1640387	5227331	2	KpSC	K	KL1	K1	Typeable	*	100.00%	94.22%	-3 bp	20 / 20 (100%)	KL1_01_galF,99.666%;KL1_02_cpsACP,94.762%;KL1_03_wzi,98.326%;KL1_04_wza,100.0%;KL1_05_wzb,100.0%;KL1_06_wzc,99.017%;KL1_07_wzx,96.744%;KL1_08_wclY,96.639%;KL1_09_wzy,99.267%;KL1_10_wcsS,94.823%;KL1_11_wcsT,98.246%;KL1_12_gmd,99.479%;KL1_13_wcaG,94.753%;KL1_14_wcaH,85.621%;KL1_15_wcaI,90.099%;KL1_16_wcaJ,98.504%;KL1_17_gnd,99.574%;KL1_18_manC,99.153%;KL1_19_manB,99.562%;KL1_20_ugd,99.486%	NA	0	NA	0 / 20 (0%)	NA	3	KL49_17_manC,99.788%;KL30_19_manB,98.92%;KL150_19_gmd,97.91%	NA	NA	KL1	wcaG trunc	correct	yes	TP
NK_H21_049_60	NK_H21_049	60x	FLEX	67	701027	218	764	22710.5	78020	106	1640387	5227331	2	KpSC	K	KL1	K1	Typeable	*	100.00%	94.22%	-3 bp	20 / 20 (100%)	KL1_01_galF,99.666%;KL1_02_cpsACP,94.762%;KL1_03_wzi,98.326%;KL1_04_wza,100.0%;KL1_05_wzb,100.0%;KL1_06_wzc,99.017%;KL1_07_wzx,96.744%;KL1_08_wclY,96.639%;KL1_09_wzy,99.267%;KL1_10_wcsS,94.823%;KL1_11_wcsT,98.246%;KL1_12_gmd,99.479%;KL1_13_wcaG,94.753%;KL1_14_wcaH,85.621%;KL1_15_wcaI,90.099%;KL1_16_wcaJ,98.504%;KL1_17_gnd,99.574%;KL1_18_manC,99.153%;KL1_19_manB,99.562%;KL1_20_ugd,99.486%	NA	0	NA	0 / 20 (0%)	NA	3	KL49_17_manC,99.788%;KL30_19_manB,98.92%;KL150_19_gmd,97.91%	NA	NA	KL1	wcaG trunc	correct	yes	TP
NK_H21_049_40	NK_H21_049	40x	FLEX	44	739531	381.75	1681	64270.5	118662	107	2341564	5221128	2	KpSC	K	KL1	K1	Typeable	-*	94.68%	94.10%	-3 bp	19 / 20 (95%)	KL1_01_galF,99.666%;KL1_02_cpsACP,94.762%;KL1_03_wzi,98.326%;KL1_04_wza,100.0%;KL1_05_wzb,100.0%;KL1_06_wzc,99.017%;KL1_07_wzx,96.744%;KL1_08_wclY,96.639%;KL1_09_wzy,99.267%;KL1_10_wcsS,94.823%;KL1_11_wcsT,98.246%;KL1_12_gmd,99.479%;KL1_13_wcaG,94.753%;KL1_14_wcaH,85.621%;KL1_15_wcaI,90.099%;KL1_16_wcaJ,98.504%;KL1_17_gnd,99.574%;KL1_18_manC,99.153%;KL1_19_manB,98.904%	KL1_20_ugd	0	NA	0 / 20 (0%)	NA	0	NA	NA	NA	KL1	wcaG trunc	correct	yes	TP
NK_H21_056A_10	NK_H21_056A	10x	FLEX	1145	6634	1779	3078	5712	4510	113	51213	5163822	2	KpSC	K	KL107	unknown (KL107)	Untypeable	?-+*	68.36%	81.88%	n/a	8 / 16 (50%)	KL107_01_galF,98.662%;KL107_02_cpsACP,92.381%;KL107_04_wza,93.351%;KL107_12,93.239%;KL107_13,94.828%;KL107_14,92.256%;KL107_15,91.892%;KL107_16_ugd,96.401%	KL107_03_wzi;KL107_05_wzb;KL107_06_wzc;KL107_07_wbaP;KL107_08;KL107_09;KL107_10;KL107_11_gnd	2	KL114_03_wzi,93.96%;KL135_05_wzb,94.483%	0 / 16 (0%)	NA	1	KL164_11_wckY,86.667%	NA	NA	novel_locus	NA	incorrect	yes	TN
NK_H21_056A_20	NK_H21_056A	20x	FLEX	146	100521	3208	17469	48002.5	38252	113	384536	5584835	2	KpSC	K	KL164	unknown (KL164)	Untypeable	?-+*	63.52%	83.43%	n/a	12 / 22 (54.5%)	KL164_01_galF,91.919%;KL164_03_wzi,87.708%;KL164_11_wckY,87.037%;KL164_12_wcpL,81.698%;KL164_13_wzx,88.819%;KL164_15_wcuT,80.212%;KL164_17_gnd,96.588%;KL164_18_rmlB,94.93%;KL164_19_rmlA,94.138%;KL164_20_rmlD,91.919%;KL164_21_rmlC,92.216%;KL164_22_ugd,95.63%	KL164_02_cpsACP;KL164_04_wza;KL164_05_wzb;KL164_06_wzc;KL164_07_wbaP;KL164_08_wcuF;KL164_09_wctE;KL164_10_wzy;KL164_14_wcqJ;KL164_16_wcuC	1	KL146_02_cpsACP,99.524%	0 / 22 (0%)	NA	1	KL150_19_gmd,86.486%	NA	NA	novel_locus	NA	incorrect	yes	TN
NK_H21_049	NK_H21_049	Unsubsampled	FLEX	67	701027	218	764	22710.5	78020	106	1640387	5227331	2	KpSC	K	KL1	K1	Typeable	*	100.00%	94.22%	-3 bp	20 / 20 (100%)	KL1_01_galF,99.666%;KL1_02_cpsACP,94.762%;KL1_03_wzi,98.326%;KL1_04_wza,100.0%;KL1_05_wzb,100.0%;KL1_06_wzc,99.017%;KL1_07_wzx,96.744%;KL1_08_wclY,96.639%;KL1_09_wzy,99.267%;KL1_10_wcsS,94.823%;KL1_11_wcsT,98.246%;KL1_12_gmd,99.479%;KL1_13_wcaG,94.753%;KL1_14_wcaH,85.621%;KL1_15_wcaI,90.099%;KL1_16_wcaJ,98.504%;KL1_17_gnd,99.574%;KL1_18_manC,99.153%;KL1_19_manB,99.562%;KL1_20_ugd,99.486%	NA	0	NA	0 / 20 (0%)	NA	3	KL49_17_manC,99.788%;KL30_19_manB,98.92%;KL150_19_gmd,97.91%	NA	NA	KL1	wcaG trunc	correct	yes	TP
NK_H21_056A_60	NK_H21_056A	60x	FLEX	90	416387	405	1787.5	31466	62482	113	1291125	5623392	2	KpSC	K	KL164	unknown (KL164)	Untypeable	?-+*	88.58%	83.90%	n/a	17 / 22 (77.3%)	KL164_01_galF,91.919%;KL164_03_wzi,87.708%;KL164_04_wza,92.416%;KL164_05_wzb,93.793%;KL164_06_wzc,93.481%;KL164_07_wbaP,88.235%;KL164_09_wctE,87.417%;KL164_11_wckY,87.037%;KL164_12_wcpL,81.698%;KL164_13_wzx,89.03%;KL164_15_wcuT,80.212%;KL164_17_gnd,96.588%;KL164_18_rmlB,94.93%;KL164_19_rmlA,94.138%;KL164_20_rmlD,91.919%;KL164_21_rmlC,92.216%;KL164_22_ugd,95.63%	KL164_02_cpsACP;KL164_08_wcuF;KL164_10_wzy;KL164_14_wcqJ;KL164_16_wcuC	1	KL146_02_cpsACP,99.524%	0 / 22 (0%)	NA	1	KL150_19_gmd,86.486%	NA	NA	novel_locus	NA	incorrect	yes	TN
NK_H21_056A_40	NK_H21_056A	40x	FLEX	90	416387	405	1787.5	31466	62482	113	1291125	5623393	2	KpSC	K	KL164	unknown (KL164)	Untypeable	?-+*	88.58%	83.90%	n/a	17 / 22 (77.3%)	KL164_01_galF,91.919%;KL164_03_wzi,87.708%;KL164_04_wza,92.416%;KL164_05_wzb,93.793%;KL164_06_wzc,93.481%;KL164_07_wbaP,88.235%;KL164_09_wctE,87.417%;KL164_11_wckY,87.037%;KL164_12_wcpL,81.698%;KL164_13_wzx,89.03%;KL164_15_wcuT,80.212%;KL164_17_gnd,96.588%;KL164_18_rmlB,94.93%;KL164_19_rmlA,94.138%;KL164_20_rmlD,91.919%;KL164_21_rmlC,92.216%;KL164_22_ugd,95.63%	KL164_02_cpsACP;KL164_08_wcuF;KL164_10_wzy;KL164_14_wcqJ;KL164_16_wcuC	1	KL146_02_cpsACP,99.524%	0 / 22 (0%)	NA	1	KL150_19_gmd,86.486%	NA	NA	novel_locus	NA	incorrect	yes	TN
NK_H21_056A_30	NK_H21_056A	30x	FLEX	93	343020	394	1874	34302	60425	113	1291125	5619524	2	KpSC	K	KL164	unknown (KL164)	Untypeable	?-+*	82.06%	83.62%	n/a	16 / 22 (72.7%)	KL164_01_galF,91.919%;KL164_03_wzi,87.708%;KL164_04_wza,92.416%;KL164_05_wzb,93.793%;KL164_06_wzc,93.481%;KL164_07_wbaP,88.235%;KL164_09_wctE,87.417%;KL164_11_wckY,87.037%;KL164_12_wcpL,81.698%;KL164_13_wzx,89.03%;KL164_15_wcuT,80.212%;KL164_18_rmlB,94.93%;KL164_19_rmlA,94.138%;KL164_20_rmlD,91.919%;KL164_21_rmlC,92.216%;KL164_22_ugd,95.63%	KL164_02_cpsACP;KL164_08_wcuF;KL164_10_wzy;KL164_14_wcqJ;KL164_16_wcuC;KL164_17_gnd	1	KL146_02_cpsACP,99.524%	0 / 22 (0%)	NA	1	KL150_19_gmd,86.486%	NA	NA	novel_locus	NA	incorrect	yes	TN
NK_H21_056A_50	NK_H21_056A	50x	FLEX	90	416387	405	1787.5	31466	62482	113	1291125	5623392	2	KpSC	K	KL164	unknown (KL164)	Untypeable	?-+*	88.58%	83.90%	n/a	17 / 22 (77.3%)	KL164_01_galF,91.919%;KL164_03_wzi,87.708%;KL164_04_wza,92.416%;KL164_05_wzb,93.793%;KL164_06_wzc,93.481%;KL164_07_wbaP,88.235%;KL164_09_wctE,87.417%;KL164_11_wckY,87.037%;KL164_12_wcpL,81.698%;KL164_13_wzx,89.03%;KL164_15_wcuT,80.212%;KL164_17_gnd,96.588%;KL164_18_rmlB,94.93%;KL164_19_rmlA,94.138%;KL164_20_rmlD,91.919%;KL164_21_rmlC,92.216%;KL164_22_ugd,95.63%	KL164_02_cpsACP;KL164_08_wcuF;KL164_10_wzy;KL164_14_wcqJ;KL164_16_wcuC	1	KL146_02_cpsACP,99.524%	0 / 22 (0%)	NA	1	KL150_19_gmd,86.486%	NA	NA	novel_locus	NA	incorrect	yes	TN
NK_H21_067_10	NK_H21_067	10x	FLEX	1191	6141	1700	2789	5329.5	4285	112	53040	5103344	2	KpSC	K	KL1	K1	Untypeable	?-*	63.92%	91.04%	n/a	10 / 20 (50%)	KL1_01_galF,99.331%;KL1_02_cpsACP,95.238%;KL1_04_wza,98.677%;KL1_05_wzb,96.552%;KL1_09_wzy,96.333%;KL1_13_wcaG,94.236%;KL1_14_wcaH,84.967%;KL1_17_gnd,99.543%;KL1_18_manC,99.153%;KL1_19_manB,99.123%	KL1_03_wzi;KL1_06_wzc;KL1_07_wzx;KL1_08_wclY;KL1_10_wcsS;KL1_11_wcsT;KL1_12_gmd;KL1_15_wcaI;KL1_16_wcaJ;KL1_20_ugd	0	NA	0 / 20 (0%)	NA	1	KL150_19_gmd,98.209%	NA	NA	KL1	NA	correct	no	FN
NK_H21_056A	NK_H21_056A	Unsubsampled	FLEX	90	416387	405	1787.5	31466	62482	113	1291125	5623392	2	KpSC	K	KL164	unknown (KL164)	Untypeable	?-+*	88.58%	83.90%	n/a	17 / 22 (77.3%)	KL164_01_galF,91.919%;KL164_03_wzi,87.708%;KL164_04_wza,92.416%;KL164_05_wzb,93.793%;KL164_06_wzc,93.481%;KL164_07_wbaP,88.235%;KL164_09_wctE,87.417%;KL164_11_wckY,87.037%;KL164_12_wcpL,81.698%;KL164_13_wzx,89.03%;KL164_15_wcuT,80.212%;KL164_17_gnd,96.588%;KL164_18_rmlB,94.93%;KL164_19_rmlA,94.138%;KL164_20_rmlD,91.919%;KL164_21_rmlC,92.216%;KL164_22_ugd,95.63%	KL164_02_cpsACP;KL164_08_wcuF;KL164_10_wzy;KL164_14_wcqJ;KL164_16_wcuC	1	KL146_02_cpsACP,99.524%	0 / 22 (0%)	NA	1	KL150_19_gmd,86.486%	NA	NA	novel_locus	NA	incorrect	yes	TN
NK_H21_056A_80	NK_H21_056A	80x	FLEX	90	416387	405	1787.5	31466	62482	113	1291125	5623392	2	KpSC	K	KL164	unknown (KL164)	Untypeable	?-+*	88.58%	83.90%	n/a	17 / 22 (77.3%)	KL164_01_galF,91.919%;KL164_03_wzi,87.708%;KL164_04_wza,92.416%;KL164_05_wzb,93.793%;KL164_06_wzc,93.481%;KL164_07_wbaP,88.235%;KL164_09_wctE,87.417%;KL164_11_wckY,87.037%;KL164_12_wcpL,81.698%;KL164_13_wzx,89.03%;KL164_15_wcuT,80.212%;KL164_17_gnd,96.588%;KL164_18_rmlB,94.93%;KL164_19_rmlA,94.138%;KL164_20_rmlD,91.919%;KL164_21_rmlC,92.216%;KL164_22_ugd,95.63%	KL164_02_cpsACP;KL164_08_wcuF;KL164_10_wzy;KL164_14_wcqJ;KL164_16_wcuC	1	KL146_02_cpsACP,99.524%	0 / 22 (0%)	NA	1	KL150_19_gmd,86.486%	NA	NA	novel_locus	NA	incorrect	yes	TN
NK_H21_067_60	NK_H21_067	60x	FLEX	97	258878	322	1584	44007	58852	101	528085	5708637	2	KpSC	K	KL1	K1	Typeable	*	100.00%	89.80%	+6 bp	20 / 20 (100%)	KL1_01_galF,99.331%;KL1_02_cpsACP,95.238%;KL1_03_wzi,97.699%;KL1_04_wza,98.677%;KL1_05_wzb,96.552%;KL1_06_wzc,95.787%;KL1_07_wzx,89.019%;KL1_08_wclY,82.633%;KL1_09_wzy,96.333%;KL1_10_wcsS,85.014%;KL1_11_wcsT,92.398%;KL1_12_gmd,98.953%;KL1_13_wcaG,94.236%;KL1_14_wcaH,84.967%;KL1_15_wcaI,88.889%;KL1_16_wcaJ,98.504%;KL1_17_gnd,99.574%;KL1_18_manC,99.153%;KL1_19_manB,100.0%;KL1_20_ugd,99.486%	NA	0	NA	0 / 20 (0%)	NA	3	KL49_17_manC,99.576%;KL30_19_manB,98.932%;KL150_19_gmd,98.209%	NA	NA	KL1	NA	correct	yes	TP
NK_H21_067_50	NK_H21_067	50x	FLEX	103	384258	213	1584	41437	55370	102	527365	5703149	2	KpSC	K	KL1	K1	Typeable	?*	99.66%	89.79%	n/a	20 / 20 (100%)	KL1_01_galF,99.331%;KL1_02_cpsACP,95.238%;KL1_03_wzi,97.699%;KL1_04_wza,98.677%;KL1_05_wzb,96.552%;KL1_06_wzc,95.787%;KL1_07_wzx,89.019%;KL1_08_wclY,82.633%;KL1_09_wzy,96.333%;KL1_10_wcsS,85.014%;KL1_11_wcsT,92.398%;KL1_12_gmd,98.953%;KL1_13_wcaG,94.236%;KL1_14_wcaH,84.967%;KL1_15_wcaI,88.41%;KL1_16_wcaJ,98.504%;KL1_17_gnd,99.574%;KL1_18_manC,99.153%;KL1_19_manB,99.781%;KL1_20_ugd,99.486%	NA	0	NA	0 / 20 (0%)	NA	3	KL49_17_manC,99.576%;KL30_19_manB,98.932%;KL150_19_gmd,98.209%	NA	NA	KL1	NA	correct	yes	TP
NK_H21_067_40	NK_H21_067	40x	FLEX	94	386889	348.75	1507	39526.75	60726	101	528086	5708283	2	KpSC	K	KL1	K1	Typeable	?-*	99.56%	89.82%	n/a	19 / 20 (95%)	KL1_01_galF,99.331%;KL1_02_cpsACP,95.238%;KL1_03_wzi,97.699%;KL1_04_wza,98.677%;KL1_05_wzb,96.552%;KL1_06_wzc,95.787%;KL1_07_wzx,89.019%;KL1_08_wclY,82.633%;KL1_09_wzy,96.333%;KL1_10_wcsS,85.014%;KL1_12_gmd,99.454%;KL1_13_wcaG,94.236%;KL1_14_wcaH,84.967%;KL1_15_wcaI,88.889%;KL1_16_wcaJ,98.504%;KL1_17_gnd,99.574%;KL1_18_manC,99.153%;KL1_19_manB,100.0%;KL1_20_ugd,99.486%	KL1_11_wcsT	0	NA	0 / 20 (0%)	NA	3	KL49_17_manC,99.788%;KL30_19_manB,98.932%;KL150_19_gmd,98.209%	NA	NA	KL1	NA	correct	yes	TP
NK_H21_067_30	NK_H21_067	30x	FLEX	99	339665	428.5	2804	42649.5	57505	101	536693	5693021	2	KpSC	K	KL1	K1	Untypeable	?-*	87.41%	89.35%	n/a	17 / 20 (85%)	KL1_01_galF,99.331%;KL1_02_cpsACP,95.238%;KL1_03_wzi,97.699%;KL1_04_wza,98.677%;KL1_05_wzb,96.552%;KL1_06_wzc,95.787%;KL1_07_wzx,89.019%;KL1_08_wclY,82.633%;KL1_09_wzy,96.333%;KL1_11_wcsT,92.398%;KL1_12_gmd,98.953%;KL1_13_wcaG,94.236%;KL1_14_wcaH,84.967%;KL1_15_wcaI,88.889%;KL1_18_manC,99.153%;KL1_19_manB,99.123%;KL1_20_ugd,99.486%	KL1_10_wcsS;KL1_16_wcaJ;KL1_17_gnd	0	NA	0 / 20 (0%)	NA	1	KL150_19_gmd,98.209%	NA	NA	KL1	NA	correct	no	FN
NK_H21_067_80	NK_H21_067	80x	FLEX	102	258878	272.75	1882.5	41227.25	55907	100	595341	5702499	2	KpSC	K	KL1	K1	Typeable	*	100.00%	89.80%	+6 bp	20 / 20 (100%)	KL1_01_galF,99.331%;KL1_02_cpsACP,95.238%;KL1_03_wzi,97.699%;KL1_04_wza,98.677%;KL1_05_wzb,96.552%;KL1_06_wzc,95.787%;KL1_07_wzx,89.019%;KL1_08_wclY,82.633%;KL1_09_wzy,96.333%;KL1_10_wcsS,85.014%;KL1_11_wcsT,92.398%;KL1_12_gmd,98.953%;KL1_13_wcaG,94.236%;KL1_14_wcaH,84.967%;KL1_15_wcaI,88.889%;KL1_16_wcaJ,98.504%;KL1_17_gnd,99.574%;KL1_18_manC,99.153%;KL1_19_manB,100.0%;KL1_20_ugd,99.486%	NA	0	NA	0 / 20 (0%)	NA	3	KL49_17_manC,99.576%;KL30_19_manB,98.932%;KL150_19_gmd,98.209%	NA	NA	KL1	NA	correct	yes	TP
NK_H21_067	NK_H21_067	Unsubsampled	FLEX	102	258878	272.75	1882.5	41227.25	55907	100	595341	5702499	2	KpSC	K	KL1	K1	Typeable	*	100.00%	89.80%	+6 bp	20 / 20 (100%)	KL1_01_galF,99.331%;KL1_02_cpsACP,95.238%;KL1_03_wzi,97.699%;KL1_04_wza,98.677%;KL1_05_wzb,96.552%;KL1_06_wzc,95.787%;KL1_07_wzx,89.019%;KL1_08_wclY,82.633%;KL1_09_wzy,96.333%;KL1_10_wcsS,85.014%;KL1_11_wcsT,92.398%;KL1_12_gmd,98.953%;KL1_13_wcaG,94.236%;KL1_14_wcaH,84.967%;KL1_15_wcaI,88.889%;KL1_16_wcaJ,98.504%;KL1_17_gnd,99.574%;KL1_18_manC,99.153%;KL1_19_manB,100.0%;KL1_20_ugd,99.486%	NA	0	NA	0 / 20 (0%)	NA	3	KL49_17_manC,99.576%;KL30_19_manB,98.932%;KL150_19_gmd,98.209%	NA	NA	KL1	NA	correct	yes	TP
NK_H21_067_70	NK_H21_067	70x	FLEX	102	258878	272.75	1882.5	41227.25	55907	100	595341	5702499	2	KpSC	K	KL1	K1	Typeable	*	100.00%	89.80%	+6 bp	20 / 20 (100%)	KL1_01_galF,99.331%;KL1_02_cpsACP,95.238%;KL1_03_wzi,97.699%;KL1_04_wza,98.677%;KL1_05_wzb,96.552%;KL1_06_wzc,95.787%;KL1_07_wzx,89.019%;KL1_08_wclY,82.633%;KL1_09_wzy,96.333%;KL1_10_wcsS,85.014%;KL1_11_wcsT,92.398%;KL1_12_gmd,98.953%;KL1_13_wcaG,94.236%;KL1_14_wcaH,84.967%;KL1_15_wcaI,88.889%;KL1_16_wcaJ,98.504%;KL1_17_gnd,99.574%;KL1_18_manC,99.153%;KL1_19_manB,100.0%;KL1_20_ugd,99.486%	NA	0	NA	0 / 20 (0%)	NA	3	KL49_17_manC,99.576%;KL30_19_manB,98.932%;KL150_19_gmd,98.209%	NA	NA	KL1	NA	correct	yes	TP
NK_H21_076_40	NK_H21_076	40x	FLEX	100	245302	370.25	1094.5	41541.75	54063	105	690962	5406323	2	KpSC	K	KL119	unknown (KL119)	Typeable	NA	100.00%	99.97%	0 bp	19 / 19 (100%)	KL119_01_galF,99.666%;KL119_02_cpsACP,100.0%;KL119_03_wzi,100.0%;KL119_04_wza,100.0%;KL119_05_wzb,100.0%;KL119_06_wzc,100.0%;KL119_07_wzy,100.0%;KL119_08,100.0%;KL119_09,100.0%;KL119_10,100.0%;KL119_11,99.745%;KL119_12_wzx,100.0%;KL119_13_pglJ,100.0%;KL119_14,100.0%;KL119_15_manC,100.0%;KL119_16_manB,100.0%;KL119_17_wcaJ,100.0%;KL119_18_gnd,100.0%;KL119_19_ugd_1,100.0%	NA	0	NA	0 / 19 (0%)	NA	3	KL52_22_ugd,99.743%;KL150_19_gmd,88.657%;KL150_19_gmd,86.228%	NA	NA	KL119	NA	correct	yes	TP
NK_H21_076_20	NK_H21_076	20x	FLEX	106	271467	393.25	1169.5	39112.5	51000	105	690962	5405979	2	KpSC	K	KL119	unknown (KL119)	Typeable	NA	100.00%	99.97%	0 bp	19 / 19 (100%)	KL119_01_galF,99.666%;KL119_02_cpsACP,100.0%;KL119_03_wzi,100.0%;KL119_04_wza,100.0%;KL119_05_wzb,100.0%;KL119_06_wzc,100.0%;KL119_07_wzy,100.0%;KL119_08,100.0%;KL119_09,100.0%;KL119_10,100.0%;KL119_11,99.745%;KL119_12_wzx,100.0%;KL119_13_pglJ,100.0%;KL119_14,100.0%;KL119_15_manC,100.0%;KL119_16_manB,100.0%;KL119_17_wcaJ,100.0%;KL119_18_gnd,100.0%;KL119_19_ugd_1,100.0%	NA	0	NA	0 / 19 (0%)	NA	3	KL52_22_ugd,99.743%;KL150_19_gmd,88.657%;KL150_19_gmd,86.228%	NA	NA	KL119	NA	correct	yes	TP
NK_H21_076_30	NK_H21_076	30x	FLEX	124	203527	215.5	777.5	37603.25	43531	101	518107	5397805	2	KpSC	K	KL119	unknown (KL119)	Typeable	NA	100.00%	99.97%	0 bp	19 / 19 (100%)	KL119_01_galF,99.666%;KL119_02_cpsACP,100.0%;KL119_03_wzi,100.0%;KL119_04_wza,100.0%;KL119_05_wzb,100.0%;KL119_06_wzc,100.0%;KL119_07_wzy,100.0%;KL119_08,100.0%;KL119_09,100.0%;KL119_10,100.0%;KL119_11,99.745%;KL119_12_wzx,100.0%;KL119_13_pglJ,100.0%;KL119_14,100.0%;KL119_15_manC,100.0%;KL119_16_manB,100.0%;KL119_17_wcaJ,100.0%;KL119_18_gnd,100.0%;KL119_19_ugd_1,100.0%	NA	0	NA	0 / 19 (0%)	NA	3	KL52_22_ugd,99.743%;KL150_19_gmd,88.657%;KL150_19_gmd,86.228%	NA	NA	KL119	NA	correct	yes	TP
NK_H21_076_10	NK_H21_076	10x	FLEX	402	25825	3217.25	7816.5	17306	13262	102	117960	5331237	2	KpSC	K	KL119	unknown (KL119)	Typeable	?-+	99.69%	99.16%	n/a	18 / 19 (94.7%)	KL119_01_galF,99.666%;KL119_02_cpsACP,100.0%;KL119_03_wzi,100.0%;KL119_04_wza,100.0%;KL119_05_wzb,100.0%;KL119_06_wzc,100.0%;KL119_07_wzy,100.0%;KL119_08,100.0%;KL119_09,100.0%;KL119_11,99.745%;KL119_12_wzx,100.0%;KL119_13_pglJ,100.0%;KL119_14,100.0%;KL119_15_manC,100.0%;KL119_16_manB,100.0%;KL119_17_wcaJ,100.0%;KL119_18_gnd,100.0%;KL119_19_ugd_1,96.401%	KL119_10	1	KL156-D1_17_ugd,80.836%	0 / 19 (0%)	NA	1	KL150_19_gmd,88.657%	NA	NA	KL119	NA	correct	yes	TP
NK_H21_076_70	NK_H21_076	70x	FLEX	100	245302	370.25	1094.5	41541.75	54063	105	690962	5406323	2	KpSC	K	KL119	unknown (KL119)	Typeable	NA	100.00%	99.97%	0 bp	19 / 19 (100%)	KL119_01_galF,99.666%;KL119_02_cpsACP,100.0%;KL119_03_wzi,100.0%;KL119_04_wza,100.0%;KL119_05_wzb,100.0%;KL119_06_wzc,100.0%;KL119_07_wzy,100.0%;KL119_08,100.0%;KL119_09,100.0%;KL119_10,100.0%;KL119_11,99.745%;KL119_12_wzx,100.0%;KL119_13_pglJ,100.0%;KL119_14,100.0%;KL119_15_manC,100.0%;KL119_16_manB,100.0%;KL119_17_wcaJ,100.0%;KL119_18_gnd,100.0%;KL119_19_ugd_1,100.0%	NA	0	NA	0 / 19 (0%)	NA	3	KL52_22_ugd,99.743%;KL150_19_gmd,88.657%;KL150_19_gmd,86.228%	NA	NA	KL119	NA	correct	yes	TP
NK_H21_076_60	NK_H21_076	60x	FLEX	100	245302	370.25	1094.5	41541.75	54063	105	690962	5406323	2	KpSC	K	KL119	unknown (KL119)	Typeable	NA	100.00%	99.97%	0 bp	19 / 19 (100%)	KL119_01_galF,99.666%;KL119_02_cpsACP,100.0%;KL119_03_wzi,100.0%;KL119_04_wza,100.0%;KL119_05_wzb,100.0%;KL119_06_wzc,100.0%;KL119_07_wzy,100.0%;KL119_08,100.0%;KL119_09,100.0%;KL119_10,100.0%;KL119_11,99.745%;KL119_12_wzx,100.0%;KL119_13_pglJ,100.0%;KL119_14,100.0%;KL119_15_manC,100.0%;KL119_16_manB,100.0%;KL119_17_wcaJ,100.0%;KL119_18_gnd,100.0%;KL119_19_ugd_1,100.0%	NA	0	NA	0 / 19 (0%)	NA	3	KL52_22_ugd,99.743%;KL150_19_gmd,88.657%;KL150_19_gmd,86.228%	NA	NA	KL119	NA	correct	yes	TP
NK_H21_076_50	NK_H21_076	50x	FLEX	100	245302	370.25	1094.5	41541.75	54063	105	690962	5406323	2	KpSC	K	KL119	unknown (KL119)	Typeable	NA	100.00%	99.97%	0 bp	19 / 19 (100%)	KL119_01_galF,99.666%;KL119_02_cpsACP,100.0%;KL119_03_wzi,100.0%;KL119_04_wza,100.0%;KL119_05_wzb,100.0%;KL119_06_wzc,100.0%;KL119_07_wzy,100.0%;KL119_08,100.0%;KL119_09,100.0%;KL119_10,100.0%;KL119_11,99.745%;KL119_12_wzx,100.0%;KL119_13_pglJ,100.0%;KL119_14,100.0%;KL119_15_manC,100.0%;KL119_16_manB,100.0%;KL119_17_wcaJ,100.0%;KL119_18_gnd,100.0%;KL119_19_ugd_1,100.0%	NA	0	NA	0 / 19 (0%)	NA	3	KL52_22_ugd,99.743%;KL150_19_gmd,88.657%;KL150_19_gmd,86.228%	NA	NA	KL119	NA	correct	yes	TP
NK_H21_076_80	NK_H21_076	80x	FLEX	100	245302	370.25	1094.5	41541.75	54063	105	690962	5406323	2	KpSC	K	KL119	unknown (KL119)	Typeable	NA	100.00%	99.97%	0 bp	19 / 19 (100%)	KL119_01_galF,99.666%;KL119_02_cpsACP,100.0%;KL119_03_wzi,100.0%;KL119_04_wza,100.0%;KL119_05_wzb,100.0%;KL119_06_wzc,100.0%;KL119_07_wzy,100.0%;KL119_08,100.0%;KL119_09,100.0%;KL119_10,100.0%;KL119_11,99.745%;KL119_12_wzx,100.0%;KL119_13_pglJ,100.0%;KL119_14,100.0%;KL119_15_manC,100.0%;KL119_16_manB,100.0%;KL119_17_wcaJ,100.0%;KL119_18_gnd,100.0%;KL119_19_ugd_1,100.0%	NA	0	NA	0 / 19 (0%)	NA	3	KL52_22_ugd,99.743%;KL150_19_gmd,88.657%;KL150_19_gmd,86.228%	NA	NA	KL119	NA	correct	yes	TP
NK_H21_076	NK_H21_076	Unsubsampled	FLEX	100	245302	370.25	1094.5	41541.75	54063	105	690962	5406323	2	KpSC	K	KL119	unknown (KL119)	Typeable	NA	100.00%	99.97%	0 bp	19 / 19 (100%)	KL119_01_galF,99.666%;KL119_02_cpsACP,100.0%;KL119_03_wzi,100.0%;KL119_04_wza,100.0%;KL119_05_wzb,100.0%;KL119_06_wzc,100.0%;KL119_07_wzy,100.0%;KL119_08,100.0%;KL119_09,100.0%;KL119_10,100.0%;KL119_11,99.745%;KL119_12_wzx,100.0%;KL119_13_pglJ,100.0%;KL119_14,100.0%;KL119_15_manC,100.0%;KL119_16_manB,100.0%;KL119_17_wcaJ,100.0%;KL119_18_gnd,100.0%;KL119_19_ugd_1,100.0%	NA	0	NA	0 / 19 (0%)	NA	3	KL52_22_ugd,99.743%;KL150_19_gmd,88.657%;KL150_19_gmd,86.228%	NA	NA	KL119	NA	correct	yes	TP
NK_H21_078_100	NK_H21_078	100x	FLEX	131	176399	365	2376	37547.5	41212	104	500585	5398731	2	KpSC	K	KL28	K28	Typeable	NA	100.00%	99.17%	+1 bp	19 / 19 (100%)	KL28_01_galF,100.0%;KL28_02_cpsACP,100.0%;KL28_03_wzi,97.699%;KL28_04_wza,99.737%;KL28_05_wzb,100.0%;KL28_06_wzc,100.0%;KL28_07_wckC,100.0%;KL28_08_wcuC,100.0%;KL28_09_wckD,100.0%;KL28_10_wzy,100.0%;KL28_11_wclS,99.468%;KL28_12_wcuE,100.0%;KL28_13_wzx,99.765%;KL28_14_wbaZ,100.0%;KL28_15_wcaJ,99.784%;KL28_16_gnd,100.0%;KL28_17_manC,99.788%;KL28_18_manB,99.562%;KL28_19_ugd,100.0%	NA	0	NA	0 / 19 (0%)	NA	4	KL40_03_wcpO,98.785%;KL40_04,99.504%;KL40_05_rfaG,99.475%;KL150_19_gmd,99.104%	NA	NA	KL28	NA	correct	yes	TP
NK_H21_078_10	NK_H21_078	10x	FLEX	1129	5961	1867	2950	5238	4384	134	80360	4949046	2	KpSC	K	KL28	K28	Untypeable	?-+	77.05%	98.74%	n/a	6 / 19 (31.6%)	KL28_02_cpsACP,100.0%;KL28_10_wzy,99.744%;KL28_11_wclS,99.468%;KL28_13_wzx,99.765%;KL28_16_gnd,100.0%;KL28_17_manC,99.788%	KL28_01_galF;KL28_03_wzi;KL28_04_wza;KL28_05_wzb;KL28_06_wzc;KL28_07_wckC;KL28_08_wcuC;KL28_09_wckD;KL28_12_wcuE;KL28_14_wbaZ;KL28_15_wcaJ;KL28_18_manB;KL28_19_ugd	3	KL156-D1_17_ugd,81.618%;KL137_19,99.474%;KL160_01_galF,87.222%	0 / 19 (0%)	NA	3	KL40_03_wcpO,98.583%;KL150_19_gmd,99.104%;KL4_04_HG290,80.251%	NA	NA	KL28	NA	correct	no	FN
NK_H21_078_20	NK_H21_078	20x	FLEX	184	95569	805.25	9944.5	34637.75	29205	113	329420	5373685	2	KpSC	K	KL28	K28	Typeable	NA	100.00%	99.17%	+1 bp	19 / 19 (100%)	KL28_01_galF,100.0%;KL28_02_cpsACP,100.0%;KL28_03_wzi,97.699%;KL28_04_wza,99.737%;KL28_05_wzb,100.0%;KL28_06_wzc,100.0%;KL28_07_wckC,100.0%;KL28_08_wcuC,100.0%;KL28_09_wckD,100.0%;KL28_10_wzy,100.0%;KL28_11_wclS,99.468%;KL28_12_wcuE,100.0%;KL28_13_wzx,99.765%;KL28_14_wbaZ,100.0%;KL28_15_wcaJ,99.784%;KL28_16_gnd,100.0%;KL28_17_manC,99.788%;KL28_18_manB,99.562%;KL28_19_ugd,100.0%	NA	0	NA	0 / 19 (0%)	NA	4	KL40_03_wcpO,98.785%;KL40_04,99.504%;KL40_05_rfaG,99.475%;KL150_19_gmd,99.104%	NA	NA	KL28	NA	correct	yes	TP
NK_H21_078_80	NK_H21_078	80x	FLEX	131	176399	365	2376	37547.5	41212	104	500585	5398731	2	KpSC	K	KL28	K28	Typeable	NA	100.00%	99.17%	+1 bp	19 / 19 (100%)	KL28_01_galF,100.0%;KL28_02_cpsACP,100.0%;KL28_03_wzi,97.699%;KL28_04_wza,99.737%;KL28_05_wzb,100.0%;KL28_06_wzc,100.0%;KL28_07_wckC,100.0%;KL28_08_wcuC,100.0%;KL28_09_wckD,100.0%;KL28_10_wzy,100.0%;KL28_11_wclS,99.468%;KL28_12_wcuE,100.0%;KL28_13_wzx,99.765%;KL28_14_wbaZ,100.0%;KL28_15_wcaJ,99.784%;KL28_16_gnd,100.0%;KL28_17_manC,99.788%;KL28_18_manB,99.562%;KL28_19_ugd,100.0%	NA	0	NA	0 / 19 (0%)	NA	4	KL40_03_wcpO,98.785%;KL40_04,99.504%;KL40_05_rfaG,99.475%;KL150_19_gmd,99.104%	NA	NA	KL28	NA	correct	yes	TP
NK_H21_078_60	NK_H21_078	60x	FLEX	131	176399	365	2376	37547.5	41212	104	500585	5398731	2	KpSC	K	KL28	K28	Typeable	NA	100.00%	99.17%	+1 bp	19 / 19 (100%)	KL28_01_galF,100.0%;KL28_02_cpsACP,100.0%;KL28_03_wzi,97.699%;KL28_04_wza,99.737%;KL28_05_wzb,100.0%;KL28_06_wzc,100.0%;KL28_07_wckC,100.0%;KL28_08_wcuC,100.0%;KL28_09_wckD,100.0%;KL28_10_wzy,100.0%;KL28_11_wclS,99.468%;KL28_12_wcuE,100.0%;KL28_13_wzx,99.765%;KL28_14_wbaZ,100.0%;KL28_15_wcaJ,99.784%;KL28_16_gnd,100.0%;KL28_17_manC,99.788%;KL28_18_manB,99.562%;KL28_19_ugd,100.0%	NA	0	NA	0 / 19 (0%)	NA	4	KL40_03_wcpO,98.785%;KL40_04,99.504%;KL40_05_rfaG,99.475%;KL150_19_gmd,99.104%	NA	NA	KL28	NA	correct	yes	TP
NK_H21_078_50	NK_H21_078	50x	FLEX	131	176399	365	2376	37547.5	41212	104	500585	5398730	2	KpSC	K	KL28	K28	Typeable	NA	100.00%	99.17%	+1 bp	19 / 19 (100%)	KL28_01_galF,100.0%;KL28_02_cpsACP,100.0%;KL28_03_wzi,97.699%;KL28_04_wza,99.737%;KL28_05_wzb,100.0%;KL28_06_wzc,100.0%;KL28_07_wckC,100.0%;KL28_08_wcuC,100.0%;KL28_09_wckD,100.0%;KL28_10_wzy,100.0%;KL28_11_wclS,99.468%;KL28_12_wcuE,100.0%;KL28_13_wzx,99.765%;KL28_14_wbaZ,100.0%;KL28_15_wcaJ,99.784%;KL28_16_gnd,100.0%;KL28_17_manC,99.788%;KL28_18_manB,99.562%;KL28_19_ugd,100.0%	NA	0	NA	0 / 19 (0%)	NA	4	KL40_03_wcpO,98.785%;KL40_04,99.504%;KL40_05_rfaG,99.475%;KL150_19_gmd,99.104%	NA	NA	KL28	NA	correct	yes	TP
NK_H21_078_30	NK_H21_078	30x	FLEX	135	167644	462.5	3867	42703.5	39977	104	393025	5396845	2	KpSC	K	KL28	K28	Typeable	NA	100.00%	99.17%	+1 bp	19 / 19 (100%)	KL28_01_galF,100.0%;KL28_02_cpsACP,100.0%;KL28_03_wzi,97.699%;KL28_04_wza,99.737%;KL28_05_wzb,100.0%;KL28_06_wzc,100.0%;KL28_07_wckC,100.0%;KL28_08_wcuC,100.0%;KL28_09_wckD,100.0%;KL28_10_wzy,100.0%;KL28_11_wclS,99.468%;KL28_12_wcuE,100.0%;KL28_13_wzx,99.765%;KL28_14_wbaZ,100.0%;KL28_15_wcaJ,99.784%;KL28_16_gnd,100.0%;KL28_17_manC,99.788%;KL28_18_manB,99.562%;KL28_19_ugd,100.0%	NA	0	NA	0 / 19 (0%)	NA	4	KL40_03_wcpO,98.785%;KL40_04,99.504%;KL40_05_rfaG,99.475%;KL150_19_gmd,99.104%	NA	NA	KL28	NA	correct	yes	TP
NK_H21_078	NK_H21_078	Unsubsampled	FLEX	131	176399	365	2376	37547.5	41212	104	500585	5398731	2	KpSC	K	KL28	K28	Typeable	NA	100.00%	99.17%	+1 bp	19 / 19 (100%)	KL28_01_galF,100.0%;KL28_02_cpsACP,100.0%;KL28_03_wzi,97.699%;KL28_04_wza,99.737%;KL28_05_wzb,100.0%;KL28_06_wzc,100.0%;KL28_07_wckC,100.0%;KL28_08_wcuC,100.0%;KL28_09_wckD,100.0%;KL28_10_wzy,100.0%;KL28_11_wclS,99.468%;KL28_12_wcuE,100.0%;KL28_13_wzx,99.765%;KL28_14_wbaZ,100.0%;KL28_15_wcaJ,99.784%;KL28_16_gnd,100.0%;KL28_17_manC,99.788%;KL28_18_manB,99.562%;KL28_19_ugd,100.0%	NA	0	NA	0 / 19 (0%)	NA	4	KL40_03_wcpO,98.785%;KL40_04,99.504%;KL40_05_rfaG,99.475%;KL150_19_gmd,99.104%	NA	NA	KL28	NA	correct	yes	TP
NK_H21_080_10	NK_H21_080	10x	FLEX	1105	5988	1943	3191	5687	4478	198	32867	4948717	2	KpSC	K	KL107	unknown (KL107)	Untypeable	?-	78.75%	95.08%	n/a	9 / 16 (56.2%)	KL107_01_galF,98.328%;KL107_03_wzi,98.117%;KL107_05_wzb,100.0%;KL107_08,100.0%;KL107_10,98.34%;KL107_12,98.592%;KL107_14,100.0%;KL107_15,99.459%;KL107_16_ugd,99.229%	KL107_02_cpsACP;KL107_04_wza;KL107_06_wzc;KL107_07_wbaP;KL107_09;KL107_11_gnd;KL107_13	0	NA	0 / 16 (0%)	NA	3	KL30_19_manB,99.145%;KL150_19_gmd,98.209%;KL4_04_HG290,80.126%	NA	NA	KL107	NA	correct	no	FN
NK_H21_080_20	NK_H21_080	20x	FLEX	113	89991	5358	25820	60006	47531	115	351553	5370973	2	KpSC	K	KL107	unknown (KL107)	Typeable	?*	99.51%	96.09%	n/a	16 / 16 (100%)	KL107_01_galF,98.328%;KL107_02_cpsACP,93.81%;KL107_03_wzi,98.117%;KL107_04_wza,99.206%;KL107_05_wzb,100.0%;KL107_06_wzc,99.305%;KL107_07_wbaP,99.767%;KL107_08,100.0%;KL107_09,98.662%;KL107_10,98.425%;KL107_11_gnd,99.787%;KL107_12,98.873%;KL107_13,98.966%;KL107_14,100.0%;KL107_15,99.459%;KL107_16_ugd,99.229%	NA	0	NA	0 / 16 (0%)	NA	4	KL49_17_manC,99.788%;KL30_19_manB,99.145%;KL150_19_gmd,98.209%;KL150_19_gmd,84.923%	NA	NA	KL107	NA	correct	yes	TP
NK_H21_080_40	NK_H21_080	40x	FLEX	64	346183	200	1916.5	124367.5	84532	108	523078	5410073	2	KpSC	K	KL107	unknown (KL107)	Typeable	*	99.99%	96.11%	-4 bp	16 / 16 (100%)	KL107_01_galF,98.328%;KL107_02_cpsACP,93.81%;KL107_03_wzi,98.117%;KL107_04_wza,99.206%;KL107_05_wzb,100.0%;KL107_06_wzc,99.305%;KL107_07_wbaP,99.58%;KL107_08,100.0%;KL107_09,98.662%;KL107_10,98.425%;KL107_11_gnd,99.787%;KL107_12,98.873%;KL107_13,98.966%;KL107_14,100.0%;KL107_15,99.459%;KL107_16_ugd,99.229%	NA	0	NA	0 / 16 (0%)	NA	4	KL49_17_manC,99.788%;KL30_19_manB,99.145%;KL150_19_gmd,98.209%;KL150_19_gmd,84.923%	NA	NA	KL107	NA	correct	yes	TP
NK_H21_080_30	NK_H21_080	30x	FLEX	64	346183	213.75	4787	122253	84516	107	523057	5409019	2	KpSC	K	KL107	unknown (KL107)	Typeable	*	99.99%	96.11%	-4 bp	16 / 16 (100%)	KL107_01_galF,98.328%;KL107_02_cpsACP,93.81%;KL107_03_wzi,98.117%;KL107_04_wza,99.206%;KL107_05_wzb,100.0%;KL107_06_wzc,99.305%;KL107_07_wbaP,99.58%;KL107_08,100.0%;KL107_09,98.662%;KL107_10,98.425%;KL107_11_gnd,99.787%;KL107_12,98.873%;KL107_13,98.966%;KL107_14,100.0%;KL107_15,99.459%;KL107_16_ugd,99.229%	NA	0	NA	0 / 16 (0%)	NA	4	KL49_17_manC,99.788%;KL30_19_manB,99.145%;KL150_19_gmd,98.209%;KL150_19_gmd,84.923%	NA	NA	KL107	NA	correct	yes	TP
NK_H21_080_60	NK_H21_080	60x	FLEX	59	346183	234.5	4337	131239.5	91679	107	523057	5409083	2	KpSC	K	KL107	unknown (KL107)	Typeable	*	99.99%	96.11%	-4 bp	16 / 16 (100%)	KL107_01_galF,98.328%;KL107_02_cpsACP,93.81%;KL107_03_wzi,98.117%;KL107_04_wza,99.206%;KL107_05_wzb,100.0%;KL107_06_wzc,99.305%;KL107_07_wbaP,99.58%;KL107_08,100.0%;KL107_09,98.662%;KL107_10,98.425%;KL107_11_gnd,99.787%;KL107_12,98.873%;KL107_13,98.966%;KL107_14,100.0%;KL107_15,99.459%;KL107_16_ugd,99.229%	NA	0	NA	0 / 16 (0%)	NA	4	KL49_17_manC,99.788%;KL30_19_manB,99.145%;KL150_19_gmd,98.209%;KL150_19_gmd,84.923%	NA	NA	KL107	NA	correct	yes	TP
NK_H21_080_50	NK_H21_080	50x	FLEX	61	346183	228	2813	125806	88687	111	523078	5409892	2	KpSC	K	KL107	unknown (KL107)	Typeable	*	99.99%	96.11%	-4 bp	16 / 16 (100%)	KL107_01_galF,98.328%;KL107_02_cpsACP,93.81%;KL107_03_wzi,98.117%;KL107_04_wza,99.206%;KL107_05_wzb,100.0%;KL107_06_wzc,99.305%;KL107_07_wbaP,99.58%;KL107_08,100.0%;KL107_09,98.662%;KL107_10,98.425%;KL107_11_gnd,99.787%;KL107_12,98.873%;KL107_13,98.966%;KL107_14,100.0%;KL107_15,99.459%;KL107_16_ugd,99.229%	NA	0	NA	0 / 16 (0%)	NA	4	KL49_17_manC,99.788%;KL30_19_manB,99.145%;KL150_19_gmd,98.209%;KL150_19_gmd,84.923%	NA	NA	KL107	NA	correct	yes	TP
NK_H22_009_40	NK_H22_009	40x	XT	68	258462	376	21354	123479.25	79528	110	446558	5407892	2	KpSC	K	KL50	K50	Untypeable	?-+*	63.91%	82.65%	n/a	4 / 10 (40%)	KL50_01_galF,99.331%;KL50_02_cpsACP,93.81%;KL50_03_wzi,96.252%;KL50_04_wza,93.386%	KL50_05_wbaZ;KL50_06_wbaP;KL50_07_wcuU;KL50_08_wcuH;KL50_09_wzx;KL50_10	2	KL43_07_wcaJ,100.0%;KL43_05_wzb,100.0%	0 / 10 (0%)	NA	1	KL43_06_wzc,99.723%	NA	NA	KL43	NA	incorrect	no	TN
NK_H22_009_30	NK_H22_009	30x	XT	77	202073	376	20460	101812	70182	104	372393	5403976	2	KpSC	K	KL50	K50	Untypeable	?-+*	70.61%	81.69%	n/a	4 / 10 (40%)	KL50_01_galF,99.331%;KL50_02_cpsACP,93.81%;KL50_03_wzi,96.252%;KL50_04_wza,93.386%	KL50_05_wbaZ;KL50_06_wbaP;KL50_07_wcuU;KL50_08_wcuH;KL50_09_wzx;KL50_10	2	KL43_07_wcaJ,100.0%;KL43_05_wzb,100.0%	0 / 10 (0%)	NA	4	KL43_06_wzc,99.723%;KL43_10_wcpY,98.504%;KL43_09_wzy,99.469%;KL43_11_wcuE,99.698%	NA	NA	KL43	NA	incorrect	no	TN
NK_H21_080	NK_H21_080	Unsubsampled	FLEX	66	346183	171.5	2613.5	117809.5	81940	102	523072	5408067	2	KpSC	K	KL107	unknown (KL107)	Typeable	*	99.99%	96.11%	-4 bp	16 / 16 (100%)	KL107_01_galF,98.328%;KL107_02_cpsACP,93.81%;KL107_03_wzi,98.117%;KL107_04_wza,99.206%;KL107_05_wzb,100.0%;KL107_06_wzc,99.305%;KL107_07_wbaP,99.58%;KL107_08,100.0%;KL107_09,98.662%;KL107_10,98.425%;KL107_11_gnd,99.787%;KL107_12,98.873%;KL107_13,98.966%;KL107_14,100.0%;KL107_15,99.459%;KL107_16_ugd,99.229%	NA	0	NA	0 / 16 (0%)	NA	4	KL49_17_manC,99.788%;KL30_19_manB,99.145%;KL150_19_gmd,98.209%;KL150_19_gmd,84.923%	NA	NA	KL107	NA	correct	yes	TP
NK_H22_009_10	NK_H22_009	10x	XT	906	8907	2098.75	3773	7167.5	5635	104	38596	5105277	2	KpSC	K	KL107	unknown (KL107)	Untypeable	?-+*	51.57%	85.98%	n/a	5 / 16 (31.2%)	KL107_02_cpsACP,93.333%;KL107_03_wzi,96.042%;KL107_04_wza,94.947%;KL107_11_gnd,98.934%;KL107_16_ugd,99.743%	KL107_01_galF;KL107_05_wzb;KL107_06_wzc;KL107_07_wbaP;KL107_08;KL107_09;KL107_10;KL107_12;KL107_13;KL107_14;KL107_15	1	KL43_05_wzb,100.0%	0 / 16 (0%)	NA	4	KL21_17_manC,99.788%;KL30_19_manB,100.0%;KL150_19_gmd,98.507%;KL43_11_wcuE,99.682%	NA	NA	KL43	NA	incorrect	no	TN
NK_H22_009_70	NK_H22_009	70x	XT	59	353984	313	4141	105315	91976	104	633550	5426612	2	KpSC	K	KL50	K50	Untypeable	?-+*	71.52%	81.59%	n/a	4 / 10 (40%)	KL50_01_galF,99.331%;KL50_02_cpsACP,93.81%;KL50_03_wzi,96.252%;KL50_04_wza,93.386%	KL50_05_wbaZ;KL50_06_wbaP;KL50_07_wcuU;KL50_08_wcuH;KL50_09_wzx;KL50_10	3	KL43_07_wcaJ,100.0%;KL43_12_wbaZ,100.0%;KL43_05_wzb,100.0%	0 / 10 (0%)	NA	5	KL43_06_wzc,99.723%;KL43_10_wcpY,98.504%;KL43_09_wzy,99.469%;KL43_08_wcuO,99.725%;KL43_11_wcuE,99.698%	NA	NA	KL43	NA	incorrect	no	TN
NK_H22_009	NK_H22_009	Unsubsampled	XT	53	372393	248	1344	99158	102686	104	907328	5442370	2	KpSC	K	KL43	K43	Typeable	*	100.00%	98.54%	-1 bp	19 / 19 (100%)	KL43_01_galF,98.997%;KL43_02_cpsACP,94.286%;KL43_03_wzi,100.0%;KL43_04_wza,100.0%;KL43_05_wzb,100.0%;KL43_06_wzc,99.723%;KL43_07_wcaJ,100.0%;KL43_08_wcuO,99.725%;KL43_09_wzy,99.469%;KL43_10_wcpY,98.504%;KL43_11_wcuE,99.698%;KL43_12_wbaZ,100.0%;KL43_13_wcuV,99.398%;KL43_14_wzx,98.958%;KL43_15_wcpZ,99.438%;KL43_16_gnd,99.574%;KL43_17_manC,99.576%;KL43_18_manB,100.0%;KL43_19_ugd,99.486%	NA	0	NA	0 / 19 (0%)	NA	3	KL21_17_manC,99.788%;KL30_19_manB,98.932%;KL150_19_gmd,98.507%	NA	NA	KL43	NA	correct	yes	TP
NK_H22_009_50	NK_H22_009	50x	XT	67	262964	310.5	8881	102807.5	80969	104	521742	5424942	2	KpSC	K	KL50	K50	Untypeable	?-+*	71.52%	81.59%	n/a	4 / 10 (40%)	KL50_01_galF,99.331%;KL50_02_cpsACP,93.81%;KL50_03_wzi,96.252%;KL50_04_wza,93.386%	KL50_05_wbaZ;KL50_06_wbaP;KL50_07_wcuU;KL50_08_wcuH;KL50_09_wzx;KL50_10	2	KL43_07_wcaJ,100.0%;KL43_05_wzb,100.0%	0 / 10 (0%)	NA	5	KL43_06_wzc,99.723%;KL43_10_wcpY,98.504%;KL43_09_wzy,99.469%;KL43_08_wcuO,99.725%;KL43_11_wcuE,99.698%	NA	NA	KL43	NA	incorrect	no	TN
NK_H22_009_60	NK_H22_009	60x	XT	60	320954	328.75	6511	101374.5	90432	115	521744	5425937	2	KpSC	K	KL50	K50	Untypeable	?-+*	71.52%	81.59%	n/a	4 / 10 (40%)	KL50_01_galF,99.331%;KL50_02_cpsACP,93.81%;KL50_03_wzi,96.252%;KL50_04_wza,93.386%	KL50_05_wbaZ;KL50_06_wbaP;KL50_07_wcuU;KL50_08_wcuH;KL50_09_wzx;KL50_10	3	KL43_07_wcaJ,100.0%;KL43_12_wbaZ,100.0%;KL43_05_wzb,100.0%	0 / 10 (0%)	NA	5	KL43_06_wzc,99.723%;KL43_10_wcpY,98.504%;KL43_09_wzy,99.469%;KL43_08_wcuO,99.725%;KL43_11_wcuE,99.698%	NA	NA	KL43	NA	incorrect	no	TN
NK_H22_013_30	NK_H22_013	30x	XT	87	233351	898.5	13013	89499.5	62358	105	378694	5425177	2	KpSC	K	KL28	K28	Untypeable	?-	66.79%	98.78%	n/a	12 / 19 (63.2%)	KL28_01_galF,100.0%;KL28_02_cpsACP,100.0%;KL28_03_wzi,97.699%;KL28_04_wza,99.737%;KL28_05_wzb,100.0%;KL28_13_wzx,99.765%;KL28_14_wbaZ,100.0%;KL28_15_wcaJ,100.0%;KL28_16_gnd,100.0%;KL28_17_manC,99.788%;KL28_18_manB,99.781%;KL28_19_ugd,100.0%	KL28_06_wzc;KL28_07_wckC;KL28_08_wcuC;KL28_09_wckD;KL28_10_wzy;KL28_11_wclS;KL28_12_wcuE	0	NA	0 / 19 (0%)	NA	3	KL40_04,99.504%;KL40_05_rfaG,99.475%;KL150_19_gmd,99.104%	NA	NA	KL28	NA	correct	no	FN
NK_H22_013_10	NK_H22_013	10x	XT	937	8069	2012	3563	6713	5424	125	70755	5082267	2	KpSC	K	KL34	K34	Untypeable	?-+	43.63%	86.23%	n/a	3 / 19 (15.8%)	KL34_02_cpsACP,99.048%;KL34_18_gnd,99.315%;KL34_19_ugd,98.972%	KL34_01_galF;KL34_03_wzi;KL34_04_wza;KL34_05_wzb;KL34_06_wzc;KL34_07_wcaA;KL34_08_wcaJ;KL34_09_rmlB;KL34_10_rmlA;KL34_11_rmlC;KL34_12_rmlD;KL34_13_wzy;KL34_14_wclL;KL34_15;KL34_16;KL34_17	3	KL28_15_wcaJ,100.0%;KL114_03_wzi,95.638%;KL160_01_galF,87.222%	0 / 19 (0%)	NA	3	KL40_03_wcpO,98.913%;KL40_04,99.504%;KL40_05_rfaG,99.475%	NA	NA	KL28	NA	incorrect	no	TN
NK_H22_013_20	NK_H22_013	20x	XT	150	73611	4143	22797	46752.5	36002	104	293314	5400285	2	KpSC	K	KL5	K5	Untypeable	?-+*	56.28%	89.78%	n/a	8 / 19 (42.1%)	KL5_01_galF,99.331%;KL5_02_cpsACP,97.619%;KL5_03_wzi,93.465%;KL5_04_wza,90.451%;KL5_16_gnd,99.574%;KL5_17_manC,99.788%;KL5_18_manB,99.344%;KL5_19_ugd,99.486%	KL5_05_wzb;KL5_06_wzc;KL5_07;KL5_08_wzx;KL5_09;KL5_10;KL5_11;KL5_12;KL5_13;KL5_14;KL5_15_wcaJ	2	KL28_15_wcaJ,100.0%;KL28_05_wzb,100.0%	0 / 19 (0%)	NA	4	KL40_03_wcpO,98.785%;KL40_04,99.504%;KL40_05_rfaG,99.475%;KL150_19_gmd,99.104%	NA	NA	KL28	NA	incorrect	no	TN
NK_H22_013_50	NK_H22_013	50x	XT	78	307049	404	4168	92935.75	69830	104	416454	5446708	2	KpSC	K	KL28	K28	Untypeable	?-	81.57%	99.00%	n/a	14 / 19 (73.7%)	KL28_01_galF,100.0%;KL28_02_cpsACP,100.0%;KL28_03_wzi,97.699%;KL28_04_wza,99.737%;KL28_05_wzb,100.0%;KL28_06_wzc,99.86%;KL28_07_wckC,99.689%;KL28_13_wzx,99.765%;KL28_14_wbaZ,100.0%;KL28_15_wcaJ,100.0%;KL28_16_gnd,100.0%;KL28_17_manC,99.788%;KL28_18_manB,99.781%;KL28_19_ugd,100.0%	KL28_08_wcuC;KL28_09_wckD;KL28_10_wzy;KL28_11_wclS;KL28_12_wcuE	0	NA	0 / 19 (0%)	NA	4	KL40_03_wcpO,98.785%;KL40_04,99.504%;KL40_05_rfaG,99.475%;KL150_19_gmd,99.104%	NA	NA	KL28	NA	correct	no	FN
NK_H22_013_40	NK_H22_013	40x	XT	82	293314	666.5	17024	81522.25	66277	104	408928	5434696	2	KpSC	K	KL28	K28	Untypeable	?-	74.95%	98.91%	n/a	13 / 19 (68.4%)	KL28_01_galF,100.0%;KL28_02_cpsACP,100.0%;KL28_03_wzi,97.699%;KL28_04_wza,99.737%;KL28_05_wzb,100.0%;KL28_06_wzc,99.86%;KL28_13_wzx,99.765%;KL28_14_wbaZ,100.0%;KL28_15_wcaJ,100.0%;KL28_16_gnd,100.0%;KL28_17_manC,99.788%;KL28_18_manB,99.781%;KL28_19_ugd,100.0%	KL28_07_wckC;KL28_08_wcuC;KL28_09_wckD;KL28_10_wzy;KL28_11_wclS;KL28_12_wcuE	0	NA	0 / 19 (0%)	NA	4	KL40_03_wcpO,98.785%;KL40_04,99.504%;KL40_05_rfaG,99.475%;KL150_19_gmd,99.104%	NA	NA	KL28	NA	correct	no	FN
NK_H22_013_70	NK_H22_013	70x	XT	73	312328	425	4118	92979	74770	103	455941	5458177	2	KpSC	K	KL28	K28	Untypeable	?-	90.16%	99.07%	n/a	16 / 19 (84.2%)	KL28_01_galF,100.0%;KL28_02_cpsACP,100.0%;KL28_03_wzi,97.699%;KL28_04_wza,99.737%;KL28_05_wzb,100.0%;KL28_06_wzc,99.86%;KL28_10_wzy,99.761%;KL28_11_wclS,99.202%;KL28_12_wcuE,100.0%;KL28_13_wzx,99.765%;KL28_14_wbaZ,100.0%;KL28_15_wcaJ,100.0%;KL28_16_gnd,100.0%;KL28_17_manC,99.788%;KL28_18_manB,99.781%;KL28_19_ugd,100.0%	KL28_07_wckC;KL28_08_wcuC;KL28_09_wckD	0	NA	0 / 19 (0%)	NA	4	KL40_03_wcpO,98.785%;KL40_04,99.504%;KL40_05_rfaG,99.475%;KL150_19_gmd,99.104%	NA	NA	KL28	NA	correct	no	FN
NK_H22_013_60	NK_H22_013	60x	XT	76	293314	500.75	9870	93634	69894	104	408928	5311946	2	KpSC	K	KL28	K28	Untypeable	?-	88.94%	99.06%	n/a	16 / 19 (84.2%)	KL28_01_galF,100.0%;KL28_02_cpsACP,100.0%;KL28_03_wzi,97.699%;KL28_04_wza,99.737%;KL28_05_wzb,100.0%;KL28_06_wzc,99.86%;KL28_10_wzy,99.761%;KL28_11_wclS,99.202%;KL28_12_wcuE,100.0%;KL28_13_wzx,99.765%;KL28_14_wbaZ,100.0%;KL28_15_wcaJ,100.0%;KL28_16_gnd,100.0%;KL28_17_manC,99.788%;KL28_18_manB,99.781%;KL28_19_ugd,100.0%	KL28_07_wckC;KL28_08_wcuC;KL28_09_wckD	0	NA	0 / 19 (0%)	NA	4	KL40_03_wcpO,98.785%;KL40_04,99.504%;KL40_05_rfaG,99.475%;KL150_19_gmd,99.104%	NA	NA	KL28	NA	correct	no	FN
NK_H22_013	NK_H22_013	Unsubsampled	XT	74	307066	327.25	2956	94943.25	73784	104	455941	5460043	2	KpSC	K	KL28	K28	Typeable	?	99.38%	99.16%	n/a	19 / 19 (100%)	KL28_01_galF,100.0%;KL28_02_cpsACP,100.0%;KL28_03_wzi,97.699%;KL28_04_wza,99.737%;KL28_05_wzb,100.0%;KL28_06_wzc,99.86%;KL28_07_wckC,100.0%;KL28_08_wcuC,100.0%;KL28_09_wckD,100.0%;KL28_10_wzy,99.761%;KL28_11_wclS,99.202%;KL28_12_wcuE,100.0%;KL28_13_wzx,99.765%;KL28_14_wbaZ,100.0%;KL28_15_wcaJ,100.0%;KL28_16_gnd,100.0%;KL28_17_manC,99.788%;KL28_18_manB,99.781%;KL28_19_ugd,100.0%	NA	0	NA	0 / 19 (0%)	NA	4	KL40_03_wcpO,98.785%;KL40_04,99.504%;KL40_05_rfaG,99.475%;KL150_19_gmd,99.104%	NA	NA	KL28	NA	correct	yes	TP
NK_H22_015_10	NK_H22_015	10x	XT	910	7773	2034.75	3852.5	6896	5453	105	43783	4961922	2	KpSC	K	KL107	unknown (KL107)	Untypeable	?-+*	49.56%	81.93%	n/a	2 / 16 (12.5%)	KL107_04_wza,92.553%;KL107_16_ugd,98.972%	KL107_01_galF;KL107_02_cpsACP;KL107_03_wzi;KL107_05_wzb;KL107_06_wzc;KL107_07_wbaP;KL107_08;KL107_09;KL107_10;KL107_11_gnd;KL107_12;KL107_13;KL107_14;KL107_15	1	KL6_05_wzb,100.0%	0 / 16 (0%)	NA	0	NA	NA	NA	KL6	NA	incorrect	no	TN
NK_H22_015_20	NK_H22_015	20x	XT	143	84093	2913.5	22140	47736.5	36767	105	347932	5257653	2	KpSC	K	KL107	unknown (KL107)	Untypeable	?-+*	58.01%	84.12%	n/a	5 / 16 (31.2%)	KL107_02_cpsACP,96.667%;KL107_03_wzi,97.699%;KL107_04_wza,92.819%;KL107_11_gnd,98.294%;KL107_16_ugd,98.972%	KL107_01_galF;KL107_05_wzb;KL107_06_wzc;KL107_07_wbaP;KL107_08;KL107_09;KL107_10;KL107_12;KL107_13;KL107_14;KL107_15	2	KL6_06_wzc,99.862%;KL6_05_wzb,100.0%	0 / 16 (0%)	NA	2	KL40_05_rfaG,97.895%;KL150_19_gmd,98.806%	NA	NA	KL6	NA	incorrect	no	TN
NK_H22_015_40	NK_H22_015	40x	XT	79	204927	409.5	2947	100393.5	66959	105	454778	5289785	2	KpSC	K	KL6	K6	Typeable	?-	96.23%	100.00%	n/a	21 / 22 (95.5%)	KL6_01_galF,100.0%;KL6_02_cpsACP,100.0%;KL6_03_wzi,100.0%;KL6_04_wza,100.0%;KL6_05_wzb,100.0%;KL6_06_wzc,99.862%;KL6_07_wzy,100.0%;KL6_08_wctC,100.0%;KL6_09_wclU,100.0%;KL6_10_wckB,100.0%;KL6_11_gmd,100.0%;KL6_12_wcaG,100.0%;KL6_13_gmm,100.0%;KL6_14_wcaI,100.0%;KL6_15_wzx,100.0%;KL6_16_wclT,100.0%;KL6_18_manC,100.0%;KL6_19_manB,100.0%;KL6_20_wcaJ,100.0%;KL6_21_gnd,100.0%;KL6_22_ugd,100.0%	KL6_17	0	NA	0 / 22 (0%)	NA	2	KL40_05_rfaG,97.895%;KL150_19_gmd,98.806%	NA	NA	KL6	NA	correct	yes	TP
NK_H22_015_60	NK_H22_015	60x	XT	78	285480	198.5	2282	75688.5	67897	104	527430	5295929	2	KpSC	K	KL6	K6	Typeable	?-	99.14%	100.00%	n/a	21 / 22 (95.5%)	KL6_01_galF,100.0%;KL6_02_cpsACP,100.0%;KL6_03_wzi,100.0%;KL6_04_wza,100.0%;KL6_05_wzb,100.0%;KL6_06_wzc,99.862%;KL6_07_wzy,100.0%;KL6_08_wctC,100.0%;KL6_09_wclU,100.0%;KL6_10_wckB,100.0%;KL6_11_gmd,100.0%;KL6_12_wcaG,100.0%;KL6_13_gmm,100.0%;KL6_14_wcaI,100.0%;KL6_16_wclT,100.0%;KL6_17,100.0%;KL6_18_manC,100.0%;KL6_19_manB,100.0%;KL6_20_wcaJ,100.0%;KL6_21_gnd,100.0%;KL6_22_ugd,100.0%	KL6_15_wzx	0	NA	0 / 22 (0%)	NA	2	KL40_05_rfaG,97.895%;KL150_19_gmd,98.806%	NA	NA	KL6	NA	correct	yes	TP
NK_H22_015_70	NK_H22_015	70x	XT	87	219662	261	2052	83317	60853	105	527437	5294179	2	KpSC	K	KL6	K6	Typeable	NA	100.00%	100.00%	0 bp	22 / 22 (100%)	KL6_01_galF,100.0%;KL6_02_cpsACP,100.0%;KL6_03_wzi,100.0%;KL6_04_wza,100.0%;KL6_05_wzb,100.0%;KL6_06_wzc,99.862%;KL6_07_wzy,100.0%;KL6_08_wctC,100.0%;KL6_09_wclU,100.0%;KL6_10_wckB,100.0%;KL6_11_gmd,100.0%;KL6_12_wcaG,100.0%;KL6_13_gmm,100.0%;KL6_14_wcaI,100.0%;KL6_15_wzx,100.0%;KL6_16_wclT,100.0%;KL6_17,100.0%;KL6_18_manC,100.0%;KL6_19_manB,100.0%;KL6_20_wcaJ,100.0%;KL6_21_gnd,100.0%;KL6_22_ugd,100.0%	NA	0	NA	0 / 22 (0%)	NA	2	KL40_05_rfaG,97.895%;KL150_19_gmd,98.806%	NA	NA	KL6	NA	correct	yes	TP
NK_H22_015_90	NK_H22_015	90x	XT	87	219662	261	2052	83317	60853	105	527437	5294179	2	KpSC	K	KL6	K6	Typeable	NA	100.00%	100.00%	0 bp	22 / 22 (100%)	KL6_01_galF,100.0%;KL6_02_cpsACP,100.0%;KL6_03_wzi,100.0%;KL6_04_wza,100.0%;KL6_05_wzb,100.0%;KL6_06_wzc,99.862%;KL6_07_wzy,100.0%;KL6_08_wctC,100.0%;KL6_09_wclU,100.0%;KL6_10_wckB,100.0%;KL6_11_gmd,100.0%;KL6_12_wcaG,100.0%;KL6_13_gmm,100.0%;KL6_14_wcaI,100.0%;KL6_15_wzx,100.0%;KL6_16_wclT,100.0%;KL6_17,100.0%;KL6_18_manC,100.0%;KL6_19_manB,100.0%;KL6_20_wcaJ,100.0%;KL6_21_gnd,100.0%;KL6_22_ugd,100.0%	NA	0	NA	0 / 22 (0%)	NA	2	KL40_05_rfaG,97.895%;KL150_19_gmd,98.806%	NA	NA	KL6	NA	correct	yes	TP
NK_H22_015_30	NK_H22_015	30x	XT	94	196643	388.75	4445	76495.5	56162	105	454778	5279251	2	KpSC	K	KL6	K6	Untypeable	?-	71.06%	100.00%	n/a	13 / 22 (59.1%)	KL6_01_galF,100.0%;KL6_02_cpsACP,100.0%;KL6_03_wzi,100.0%;KL6_04_wza,100.0%;KL6_05_wzb,100.0%;KL6_06_wzc,99.862%;KL6_12_wcaG,100.0%;KL6_13_gmm,100.0%;KL6_14_wcaI,100.0%;KL6_18_manC,100.0%;KL6_19_manB,100.0%;KL6_21_gnd,100.0%;KL6_22_ugd,100.0%	KL6_07_wzy;KL6_08_wctC;KL6_09_wclU;KL6_10_wckB;KL6_11_gmd;KL6_15_wzx;KL6_16_wclT;KL6_17;KL6_20_wcaJ	0	NA	0 / 22 (0%)	NA	2	KL40_05_rfaG,97.895%;KL150_19_gmd,98.806%	NA	NA	KL6	NA	correct	no	FN
NK_H22_018_10	NK_H22_018	10x	XT	962	8551	2026.25	3693.5	7055	5613	104	42181	5400143	2	KpSC	K	KL107	unknown (KL107)	Untypeable	?-+*	71.20%	84.18%	n/a	9 / 16 (56.2%)	KL107_01_galF,98.662%;KL107_02_cpsACP,92.857%;KL107_03_wzi,98.745%;KL107_04_wza,91.2%;KL107_11_gnd,97.228%;KL107_13,98.276%;KL107_14,98.316%;KL107_15,92.973%;KL107_16_ugd,96.144%	KL107_05_wzb;KL107_06_wzc;KL107_07_wbaP;KL107_08;KL107_09;KL107_10;KL107_12	1	KL128_05_wzb,100.0%	0 / 16 (0%)	NA	2	KL150_19_gmd,92.492%;KL137_19,94.737%	NA	NA	KL128	NA	incorrect	no	TN
NK_H22_018_100	NK_H22_018	100x	XT	63	420624	257.5	1569	45842.5	90565	104	1546234	5705599	2	KpSC	K	KL128	unknown (KL128)	Typeable	?-*	99.18%	95.47%	n/a	20 / 23 (87.0%)	KL128_01_galF,98.997%;KL128_02_cpsACP,93.81%;KL128_03_wzi,98.745%;KL128_04_wza,99.474%;KL128_05_wzb,100.0%;KL128_06_wzc,99.584%;KL128_07_wbaP,99.16%;KL128_08_wcaA,100.0%;KL128_10,99.711%;KL128_11,100.0%;KL128_12_wcuD,99.468%;KL128_13_wcuS,100.0%;KL128_15,100.0%;KL128_16_gnd,99.574%;KL128_17_manC,100.0%;KL128_18_manB,99.562%;KL128_20_rmlA,99.31%;KL128_21_rmlD,90.236%;KL128_22_rmlC,98.225%;KL128_23_ugd,97.429%	KL128_09_wzy;KL128_14_wzx;KL128_19_rmlB	0	NA	0 / 23 (0%)	NA	3	KL150_19_gmd,92.793%;KL80_20_rmlA,98.966%;KL183_18_rmlC,98.802%	NA	NA	KL128	NA	correct	yes	TP
NK_H22_018_40	NK_H22_018	40x	XT	84	338597	353	4797.5	69945.75	67878	104	720912	5701734	2	KpSC	K	KL128	unknown (KL128)	Untypeable	?-*	96.00%	95.34%	n/a	19 / 23 (82.6%)	KL128_01_galF,98.997%;KL128_02_cpsACP,93.81%;KL128_03_wzi,98.745%;KL128_04_wza,99.474%;KL128_05_wzb,100.0%;KL128_06_wzc,99.584%;KL128_07_wbaP,99.16%;KL128_10,99.711%;KL128_11,100.0%;KL128_12_wcuD,99.468%;KL128_13_wcuS,100.0%;KL128_15,100.0%;KL128_16_gnd,99.574%;KL128_17_manC,100.0%;KL128_18_manB,99.562%;KL128_20_rmlA,99.31%;KL128_21_rmlD,90.236%;KL128_22_rmlC,98.225%;KL128_23_ugd,97.429%	KL128_08_wcaA;KL128_09_wzy;KL128_14_wzx;KL128_19_rmlB	0	NA	0 / 23 (0%)	NA	3	KL150_19_gmd,92.793%;KL80_20_rmlA,98.966%;KL183_18_rmlC,98.802%	NA	NA	KL128	NA	correct	no	FN
NK_H22_018_20	NK_H22_018	20x	XT	164	76514	3741	17809	41450.75	34486	104	309670	5655678	2	KpSC	K	KL107	unknown (KL107)	Untypeable	?-+*	78.50%	82.69%	n/a	9 / 16 (56.2%)	KL107_01_galF,98.662%;KL107_02_cpsACP,92.857%;KL107_03_wzi,98.745%;KL107_04_wza,91.2%;KL107_11_gnd,97.614%;KL107_13,98.276%;KL107_14,98.316%;KL107_15,92.973%;KL107_16_ugd,96.144%	KL107_05_wzb;KL107_06_wzc;KL107_07_wbaP;KL107_08;KL107_09;KL107_10;KL107_12	2	KL128_06_wzc,99.584%;KL128_05_wzb,100.0%	0 / 16 (0%)	NA	4	KL150_19_gmd,92.793%;KL128_15,100.0%;KL128_20_rmlA,99.31%;KL183_18_rmlC,98.343%	NA	NA	KL128	NA	incorrect	no	TN
NK_H22_018_60	NK_H22_018	60x	XT	72	338600	214	3436	87179.75	79212	102	845772	5703298	2	KpSC	K	KL128	unknown (KL128)	Untypeable	?-*	94.91%	95.29%	n/a	19 / 23 (82.6%)	KL128_01_galF,98.997%;KL128_02_cpsACP,93.81%;KL128_03_wzi,98.745%;KL128_04_wza,99.474%;KL128_05_wzb,100.0%;KL128_06_wzc,99.584%;KL128_07_wbaP,99.16%;KL128_10,99.711%;KL128_11,100.0%;KL128_12_wcuD,99.468%;KL128_13_wcuS,100.0%;KL128_15,100.0%;KL128_16_gnd,99.574%;KL128_17_manC,100.0%;KL128_18_manB,99.562%;KL128_20_rmlA,99.31%;KL128_21_rmlD,90.236%;KL128_22_rmlC,98.225%;KL128_23_ugd,97.429%	KL128_08_wcaA;KL128_09_wzy;KL128_14_wzx;KL128_19_rmlB	0	NA	0 / 23 (0%)	NA	3	KL150_19_gmd,92.793%;KL80_20_rmlA,98.966%;KL183_18_rmlC,98.802%	NA	NA	KL128	NA	correct	no	FN
NK_H22_018_30	NK_H22_018	30x	XT	80	229938	757.25	16594	100345.75	71011	104	590769	5680916	2	KpSC	K	KL107	unknown (KL107)	Untypeable	?-+*	83.12%	82.06%	n/a	10 / 16 (62.5%)	KL107_01_galF,98.662%;KL107_02_cpsACP,92.857%;KL107_03_wzi,98.745%;KL107_04_wza,91.2%;KL107_07_wbaP,80.672%;KL107_11_gnd,97.228%;KL107_13,98.276%;KL107_14,98.316%;KL107_15,93.491%;KL107_16_ugd,96.144%	KL107_05_wzb;KL107_06_wzc;KL107_08;KL107_09;KL107_10;KL107_12	2	KL128_06_wzc,99.584%;KL128_05_wzb,100.0%	0 / 16 (0%)	NA	6	KL128_17_manC,100.0%;KL128_18_manB,99.562%;KL150_19_gmd,92.793%;KL128_15,100.0%;KL128_20_rmlA,99.31%;KL183_18_rmlC,98.802%	NA	NA	KL128	NA	incorrect	no	TN
NK_H22_018_70	NK_H22_018	70x	XT	61	420596	356	1569	78252	93386	104	1296155	5696550	2	KpSC	K	KL107	unknown (KL107)	Untypeable	?-+*	83.95%	81.94%	n/a	10 / 16 (62.5%)	KL107_01_galF,98.662%;KL107_02_cpsACP,92.857%;KL107_03_wzi,98.745%;KL107_04_wza,91.2%;KL107_07_wbaP,80.672%;KL107_11_gnd,97.228%;KL107_13,98.276%;KL107_14,98.316%;KL107_15,93.491%;KL107_16_ugd,96.144%	KL107_05_wzb;KL107_06_wzc;KL107_08;KL107_09;KL107_10;KL107_12	3	KL128_06_wzc,99.584%;KL128_08_wcaA,100.0%;KL128_05_wzb,100.0%	0 / 16 (0%)	NA	6	KL128_17_manC,100.0%;KL128_18_manB,99.562%;KL150_19_gmd,92.793%;KL128_15,100.0%;KL128_20_rmlA,99.31%;KL183_18_rmlC,98.802%	NA	NA	KL128	NA	incorrect	no	TN
NK_H22_018	NK_H22_018	Unsubsampled	XT	67	420627	193	1569	45854.5	85149	102	1546237	5704962	2	KpSC	K	KL128	unknown (KL128)	Typeable	?-*	99.26%	95.47%	n/a	20 / 23 (87.0%)	KL128_01_galF,98.997%;KL128_02_cpsACP,93.81%;KL128_03_wzi,98.745%;KL128_04_wza,99.474%;KL128_05_wzb,100.0%;KL128_06_wzc,99.584%;KL128_07_wbaP,99.16%;KL128_08_wcaA,100.0%;KL128_10,99.711%;KL128_11,100.0%;KL128_12_wcuD,99.468%;KL128_13_wcuS,100.0%;KL128_15,100.0%;KL128_16_gnd,99.574%;KL128_17_manC,100.0%;KL128_18_manB,99.562%;KL128_20_rmlA,99.31%;KL128_21_rmlD,90.236%;KL128_22_rmlC,98.225%;KL128_23_ugd,97.429%	KL128_09_wzy;KL128_14_wzx;KL128_19_rmlB	0	NA	0 / 23 (0%)	NA	3	KL150_19_gmd,92.793%;KL80_20_rmlA,98.966%;KL183_18_rmlC,98.802%	NA	NA	KL128	NA	correct	yes	TP
NK_H22_018_90	NK_H22_018	90x	XT	67	420617	274.5	3209	82392.5	85153	104	1296162	5705272	2	KpSC	K	KL128	unknown (KL128)	Typeable	?-*	99.18%	95.47%	n/a	20 / 23 (87.0%)	KL128_01_galF,98.997%;KL128_02_cpsACP,93.81%;KL128_03_wzi,98.745%;KL128_04_wza,99.474%;KL128_05_wzb,100.0%;KL128_06_wzc,99.584%;KL128_07_wbaP,99.16%;KL128_08_wcaA,100.0%;KL128_10,99.711%;KL128_11,100.0%;KL128_12_wcuD,99.468%;KL128_13_wcuS,100.0%;KL128_15,100.0%;KL128_16_gnd,99.574%;KL128_17_manC,100.0%;KL128_18_manB,99.562%;KL128_20_rmlA,99.31%;KL128_21_rmlD,90.236%;KL128_22_rmlC,98.225%;KL128_23_ugd,97.429%	KL128_09_wzy;KL128_14_wzx;KL128_19_rmlB	0	NA	0 / 23 (0%)	NA	3	KL150_19_gmd,92.793%;KL80_20_rmlA,98.966%;KL183_18_rmlC,98.802%	NA	NA	KL128	NA	correct	yes	TP
NK_H22_045_10	NK_H22_045	10x	XT	952	8074	1802	3237.5	6352.5	5165	132	48150	4917510	2	KpSC	K	KL107	unknown (KL107)	Untypeable	?-	47.07%	89.27%	n/a	3 / 16 (18.8%)	KL107_02_cpsACP,97.619%;KL107_03_wzi,96.234%;KL107_16_ugd,98.972%	KL107_01_galF;KL107_04_wza;KL107_05_wzb;KL107_06_wzc;KL107_07_wbaP;KL107_08;KL107_09;KL107_10;KL107_11_gnd;KL107_12;KL107_13;KL107_14;KL107_15	0	NA	0 / 16 (0%)	NA	0	NA	NA	NA	KL2	NA	incorrect	no	TN
NK_H22_045_20	NK_H22_045	20x	XT	249	59751	2126	8309	26167	21498	112	226999	5353039	2	KpSC	K	KL5	K5	Untypeable	?-*	53.63%	90.82%	n/a	8 / 19 (42.1%)	KL5_01_galF,99.331%;KL5_02_cpsACP,97.619%;KL5_03_wzi,92.871%;KL5_04_wza,93.899%;KL5_16_gnd,99.36%;KL5_17_manC,99.788%;KL5_18_manB,99.562%;KL5_19_ugd,99.743%	KL5_05_wzb;KL5_06_wzc;KL5_07;KL5_08_wzx;KL5_09;KL5_10;KL5_11;KL5_12;KL5_13;KL5_14;KL5_15_wcaJ	0	NA	0 / 19 (0%)	NA	2	KL40_05_rfaG,97.632%;KL150_19_gmd,100.0%	NA	NA	KL2	NA	incorrect	no	TN
NK_H22_045_100	NK_H22_045	100x	XT	103	367458	365	1234	26702.5	52604	118	588689	5418180	2	KpSC	K	KL2	K2	Untypeable	?-	80.80%	99.74%	n/a	13 / 18 (72.2%)	KL2_01_galF,100.0%;KL2_02_cpsACP,100.0%;KL2_03_wzi,100.0%;KL2_04_wza,100.0%;KL2_05_wzb,100.0%;KL2_06_wzc,99.723%;KL2_11_wzx,99.588%;KL2_12,99.458%;KL2_14_wcaJ,99.785%;KL2_15_gnd,99.574%;KL2_16_manC,100.0%;KL2_17_manB,100.0%;KL2_18_ugd,99.743%	KL2_07;KL2_08;KL2_09;KL2_10;KL2_13	0	NA	0 / 18 (0%)	NA	2	KL40_05_rfaG,97.632%;KL150_19_gmd,100.0%	NA	NA	KL2	NA	correct	no	FN
NK_H22_045_30	NK_H22_045	30x	XT	155	121957	623.5	7068	37595.5	34776	118	359383	5390310	2	KpSC	K	KL5	K5	Untypeable	?-+*	56.18%	89.65%	n/a	8 / 19 (42.1%)	KL5_01_galF,99.331%;KL5_02_cpsACP,97.619%;KL5_03_wzi,92.871%;KL5_04_wza,93.899%;KL5_16_gnd,99.36%;KL5_17_manC,99.788%;KL5_18_manB,99.562%;KL5_19_ugd,99.743%	KL5_05_wzb;KL5_06_wzc;KL5_07;KL5_08_wzx;KL5_09;KL5_10;KL5_11;KL5_12;KL5_13;KL5_14;KL5_15_wcaJ	1	KL2_05_wzb,100.0%	0 / 19 (0%)	NA	1	KL150_19_gmd,100.0%	NA	NA	KL2	NA	incorrect	no	TN
NK_H22_045_90	NK_H22_045	90x	XT	103	367458	365	1234	26702.5	52604	118	588689	5418180	2	KpSC	K	KL2	K2	Untypeable	?-	80.80%	99.74%	n/a	13 / 18 (72.2%)	KL2_01_galF,100.0%;KL2_02_cpsACP,100.0%;KL2_03_wzi,100.0%;KL2_04_wza,100.0%;KL2_05_wzb,100.0%;KL2_06_wzc,99.723%;KL2_11_wzx,99.588%;KL2_12,99.458%;KL2_14_wcaJ,99.785%;KL2_15_gnd,99.574%;KL2_16_manC,100.0%;KL2_17_manB,100.0%;KL2_18_ugd,99.743%	KL2_07;KL2_08;KL2_09;KL2_10;KL2_13	0	NA	0 / 18 (0%)	NA	2	KL40_05_rfaG,97.632%;KL150_19_gmd,100.0%	NA	NA	KL2	NA	correct	no	FN
NK_H22_045_70	NK_H22_045	70x	XT	108	367458	386.5	1293.5	28418.75	49545	118	475879	5350893	2	KpSC	K	KL2	K2	Untypeable	?-	80.80%	99.74%	n/a	13 / 18 (72.2%)	KL2_01_galF,100.0%;KL2_02_cpsACP,100.0%;KL2_03_wzi,100.0%;KL2_04_wza,100.0%;KL2_05_wzb,100.0%;KL2_06_wzc,99.723%;KL2_11_wzx,99.588%;KL2_12,99.458%;KL2_14_wcaJ,99.785%;KL2_15_gnd,99.574%;KL2_16_manC,100.0%;KL2_17_manB,100.0%;KL2_18_ugd,99.743%	KL2_07;KL2_08;KL2_09;KL2_10;KL2_13	0	NA	0 / 18 (0%)	NA	2	KL40_05_rfaG,97.632%;KL150_19_gmd,100.0%	NA	NA	KL2	NA	correct	no	FN
NK_H22_045_40	NK_H22_045	40x	XT	127	188210	457.5	4323	41917.5	42524	118	429535	5400505	2	KpSC	K	KL107	unknown (KL107)	Untypeable	?-+	64.93%	85.39%	n/a	6 / 16 (37.5%)	KL107_01_galF,98.997%;KL107_02_cpsACP,97.619%;KL107_03_wzi,96.234%;KL107_04_wza,96.011%;KL107_11_gnd,98.934%;KL107_16_ugd,99.743%	KL107_05_wzb;KL107_06_wzc;KL107_07_wbaP;KL107_08;KL107_09;KL107_10;KL107_12;KL107_13;KL107_14;KL107_15	2	KL2_06_wzc,99.719%;KL2_05_wzb,100.0%	0 / 16 (0%)	NA	3	KL14_19_manC,100.0%;KL30_19_manB,99.574%;KL150_19_gmd,100.0%	NA	NA	KL2	NA	incorrect	no	TN
NK_H22_053_10	NK_H22_053	10x	XT	917	8150	1896	3316	6653	5438	106	53654	4986487	2	KpSC	K	KL50	K50	Untypeable	?-*	52.35%	94.15%	n/a	3 / 10 (30%)	KL50_01_galF,100.0%;KL50_02_cpsACP,93.81%;KL50_03_wzi,95.644%	KL50_04_wza;KL50_05_wbaZ;KL50_06_wbaP;KL50_07_wcuU;KL50_08_wcuH;KL50_09_wzx;KL50_10	0	NA	0 / 10 (0%)	NA	2	KL3_16_gnd,99.18%;KL1_20_ugd,100.0%	NA	NA	KL13	is_variant	incorrect	no	TN
NK_H22_045	NK_H22_045	Unsubsampled	XT	103	367458	365	1234	26702.5	52604	118	588689	5418180	2	KpSC	K	KL2	K2	Untypeable	?-	80.80%	99.74%	n/a	13 / 18 (72.2%)	KL2_01_galF,100.0%;KL2_02_cpsACP,100.0%;KL2_03_wzi,100.0%;KL2_04_wza,100.0%;KL2_05_wzb,100.0%;KL2_06_wzc,99.723%;KL2_11_wzx,99.588%;KL2_12,99.458%;KL2_14_wcaJ,99.785%;KL2_15_gnd,99.574%;KL2_16_manC,100.0%;KL2_17_manB,100.0%;KL2_18_ugd,99.743%	KL2_07;KL2_08;KL2_09;KL2_10;KL2_13	0	NA	0 / 18 (0%)	NA	2	KL40_05_rfaG,97.632%;KL150_19_gmd,100.0%	NA	NA	KL2	NA	correct	no	FN
NK_H22_053_100	NK_H22_053	100x	XT	124	156103	568	6296.5	41824.75	43425	102	418432	5384749	2	KpSC	K	KL13	K13	Untypeable	?-	85.54%	98.62%	n/a	13 / 19 (68.4%)	KL13_01_galF,99.668%;KL13_02_cpsACP,98.37%;KL13_03_wzi,99.604%;KL13_04_wza,100.0%;KL13_05_wzb,100.0%;KL13_07_wcuD,99.476%;KL13_12_wcuL,99.685%;KL13_14,98.606%;KL13_15_wcaJ,100.0%;KL13_16_gnd,100.0%;KL13_17_manC,99.576%;KL13_18_manB,99.574%;KL13_19_ugd,100.0%	KL13_06_wzc;KL13_08_wclX;KL13_09_wzy;KL13_10_wcuF;KL13_11_wzx;KL13_13_wcoW	0	NA	0 / 19 (0%)	NA	4	KL50_10,99.434%;KL21_17_manC,100.0%;KL30_19_manB,98.932%;KL150_19_gmd,99.104%	NA	NA	KL13	is_variant	correct	no	FN
NK_H22_053_20	NK_H22_053	20x	XT	222	52356	2116.25	9740	30887	24005	101	334739	5329011	2	KpSC	K	KL50	K50	Untypeable	?-*	49.34%	95.84%	n/a	4 / 10 (40%)	KL50_01_galF,100.0%;KL50_02_cpsACP,93.81%;KL50_03_wzi,95.484%;KL50_10,99.434%	KL50_04_wza;KL50_05_wbaZ;KL50_06_wbaP;KL50_07_wcuU;KL50_08_wcuH;KL50_09_wzx	0	NA	0 / 10 (0%)	NA	3	KL13_15_wcaJ,100.0%;KL1_20_ugd,100.0%;KL150_19_gmd,99.104%	NA	NA	KL13	is_variant	incorrect	no	TN
NK_H22_053_30	NK_H22_053	30x	XT	131	121940	1450	10735	46675	40934	110	370256	5362297	2	KpSC	K	KL50	K50	Untypeable	?-+*	61.29%	93.12%	n/a	5 / 10 (50%)	KL50_01_galF,100.0%;KL50_02_cpsACP,93.81%;KL50_03_wzi,95.644%;KL50_04_wza,94.18%;KL50_10,99.434%	KL50_05_wbaZ;KL50_06_wbaP;KL50_07_wcuU;KL50_08_wcuH;KL50_09_wzx	1	KL13_05_wzb,100.0%	0 / 10 (0%)	NA	8	KL3_16_gnd,99.18%;KL21_17_manC,100.0%;KL21_17_manC,100.0%;KL30_19_manB,99.787%;KL30_19_manB,98.932%;KL13_15_wcaJ,100.0%;KL1_20_ugd,100.0%;KL150_19_gmd,99.104%	NA	NA	KL13	is_variant	incorrect	no	TN
NK_H22_053_70	NK_H22_053	70x	XT	124	156103	568	6296.5	41824.75	43425	102	418432	5384716	2	KpSC	K	KL13	K13	Untypeable	?-	85.38%	98.62%	n/a	13 / 19 (68.4%)	KL13_01_galF,99.668%;KL13_02_cpsACP,98.37%;KL13_03_wzi,99.604%;KL13_04_wza,100.0%;KL13_05_wzb,100.0%;KL13_07_wcuD,99.476%;KL13_12_wcuL,99.685%;KL13_14,98.606%;KL13_15_wcaJ,100.0%;KL13_16_gnd,100.0%;KL13_17_manC,99.576%;KL13_18_manB,99.574%;KL13_19_ugd,100.0%	KL13_06_wzc;KL13_08_wclX;KL13_09_wzy;KL13_10_wcuF;KL13_11_wzx;KL13_13_wcoW	0	NA	0 / 19 (0%)	NA	4	KL50_10,99.434%;KL21_17_manC,100.0%;KL30_19_manB,98.932%;KL150_19_gmd,99.104%	NA	NA	KL13	is_variant	correct	no	FN
NK_H22_053_40	NK_H22_053	40x	XT	129	138758	737	9658	43247	41614	110	415759	5368213	2	KpSC	K	KL2	K2	Untypeable	?-+*	64.80%	87.63%	n/a	8 / 18 (44.4%)	KL2_01_galF,100.0%;KL2_02_cpsACP,93.333%;KL2_03_wzi,95.248%;KL2_04_wza,94.987%;KL2_15_gnd,99.147%;KL2_16_manC,99.788%;KL2_17_manB,98.684%;KL2_18_ugd,100.0%	KL2_05_wzb;KL2_06_wzc;KL2_07;KL2_08;KL2_09;KL2_10;KL2_11_wzx;KL2_12;KL2_13;KL2_14_wcaJ	3	KL13_15_wcaJ,100.0%;KL13_07_wcuD,99.457%;KL13_05_wzb,100.0%	0 / 18 (0%)	NA	2	KL50_10,99.434%;KL150_19_gmd,99.104%	NA	NA	KL13	is_variant	incorrect	no	TN
NK_H22_053_90	NK_H22_053	90x	XT	124	156103	568	6296.5	41824.75	43425	102	418432	5384749	2	KpSC	K	KL13	K13	Untypeable	?-	85.54%	98.62%	n/a	13 / 19 (68.4%)	KL13_01_galF,99.668%;KL13_02_cpsACP,98.37%;KL13_03_wzi,99.604%;KL13_04_wza,100.0%;KL13_05_wzb,100.0%;KL13_07_wcuD,99.476%;KL13_12_wcuL,99.685%;KL13_14,98.606%;KL13_15_wcaJ,100.0%;KL13_16_gnd,100.0%;KL13_17_manC,99.576%;KL13_18_manB,99.574%;KL13_19_ugd,100.0%	KL13_06_wzc;KL13_08_wclX;KL13_09_wzy;KL13_10_wcuF;KL13_11_wzx;KL13_13_wcoW	0	NA	0 / 19 (0%)	NA	4	KL50_10,99.434%;KL21_17_manC,100.0%;KL30_19_manB,98.932%;KL150_19_gmd,99.104%	NA	NA	KL13	is_variant	correct	no	FN
NK_H22_053	NK_H22_053	Unsubsampled	XT	124	156103	568	6296.5	41824.75	43425	102	418432	5384749	2	KpSC	K	KL13	K13	Untypeable	?-	85.54%	98.62%	n/a	13 / 19 (68.4%)	KL13_01_galF,99.668%;KL13_02_cpsACP,98.37%;KL13_03_wzi,99.604%;KL13_04_wza,100.0%;KL13_05_wzb,100.0%;KL13_07_wcuD,99.476%;KL13_12_wcuL,99.685%;KL13_14,98.606%;KL13_15_wcaJ,100.0%;KL13_16_gnd,100.0%;KL13_17_manC,99.576%;KL13_18_manB,99.574%;KL13_19_ugd,100.0%	KL13_06_wzc;KL13_08_wclX;KL13_09_wzy;KL13_10_wcuF;KL13_11_wzx;KL13_13_wcoW	0	NA	0 / 19 (0%)	NA	4	KL50_10,99.434%;KL21_17_manC,100.0%;KL30_19_manB,98.932%;KL150_19_gmd,99.104%	NA	NA	KL13	is_variant	correct	no	FN
NK_H22_060_100	NK_H22_060	100x	XT	195	126655	284	2121	25782	29992	100	428205	5848344	2	KpSC	K	KL49	K49	Untypeable	?-+	85.76%	98.92%	n/a	12 / 18 (66.7%)	KL49_01_galF,99.666%;KL49_02_cpsACP,98.095%;KL49_03_wzi,100.0%;KL49_04_wza,100.0%;KL49_05_wzb,100.0%;KL49_06_wzc,99.861%;KL49_07_wbaP,100.0%;KL49_09_wcuI,100.0%;KL49_12_wclW,100.0%;KL49_16_gnd,99.574%;KL49_17_manC,99.153%;KL49_18_manB,99.787%	KL49_08_wzy;KL49_10_wcuF;KL49_11_wclK;KL49_13_wzx;KL49_14_wcpF;KL49_15	1	KL16_22_ugd,99.743%	0 / 18 (0%)	NA	5	KL127_15_rmlB,99.718%;KL52_20_rmlD,99.035%;KL150_19_gmd,85.285%;KL12_20_rmlA,99.31%;KL14_24_rmlC,99.459%	NA	NA	KL49	is_variant	correct	no	FN
NK_H22_060_10	NK_H22_060	10x	XT	1011	7874	1826	3431	6456	5320	100	46976	5378412	2	KpSC	K	KL107	unknown (KL107)	Untypeable	?-+*	63.11%	89.95%	n/a	8 / 16 (50%)	KL107_01_galF,98.328%;KL107_02_cpsACP,93.81%;KL107_03_wzi,98.745%;KL107_04_wza,92.819%;KL107_11_gnd,98.934%;KL107_12,98.592%;KL107_13,97.917%;KL107_14,98.316%	KL107_05_wzb;KL107_06_wzc;KL107_07_wbaP;KL107_08;KL107_09;KL107_10;KL107_15;KL107_16_ugd	2	KL49_05_wzb,100.0%;KL40_28_ugd,99.083%	0 / 16 (0%)	NA	3	KL14_19_manC,99.364%;KL30_19_manB,99.787%;KL150_19_gmd,84.985%	NA	NA	KL49	is_variant	incorrect	no	TN
NK_H22_060_30	NK_H22_060	30x	XT	228	78196	376.5	4417.5	34635	25580	104	322036	5832320	2	KpSC	K	KL107	unknown (KL107)	Untypeable	?-+*	76.76%	86.91%	n/a	10 / 16 (62.5%)	KL107_01_galF,98.328%;KL107_02_cpsACP,93.81%;KL107_03_wzi,98.745%;KL107_04_wza,92.819%;KL107_11_gnd,98.934%;KL107_12,99.155%;KL107_13,97.917%;KL107_14,98.316%;KL107_15,97.297%;KL107_16_ugd,99.486%	KL107_05_wzb;KL107_06_wzc;KL107_07_wbaP;KL107_08;KL107_09;KL107_10	3	KL49_06_wzc,99.861%;KL49_07_wbaP,100.0%;KL49_05_wzb,100.0%	0 / 16 (0%)	NA	3	KL14_19_manC,99.364%;KL30_19_manB,99.787%;KL150_19_gmd,85.285%	NA	NA	KL49	is_variant	incorrect	no	TN
NK_H22_060_70	NK_H22_060	70x	XT	195	126655	284	2121	25782	29992	100	428205	5848344	2	KpSC	K	KL49	K49	Untypeable	?-+	85.76%	98.92%	n/a	12 / 18 (66.7%)	KL49_01_galF,99.666%;KL49_02_cpsACP,98.095%;KL49_03_wzi,100.0%;KL49_04_wza,100.0%;KL49_05_wzb,100.0%;KL49_06_wzc,99.861%;KL49_07_wbaP,100.0%;KL49_09_wcuI,100.0%;KL49_12_wclW,100.0%;KL49_16_gnd,99.574%;KL49_17_manC,99.153%;KL49_18_manB,99.787%	KL49_08_wzy;KL49_10_wcuF;KL49_11_wclK;KL49_13_wzx;KL49_14_wcpF;KL49_15	1	KL16_22_ugd,99.743%	0 / 18 (0%)	NA	5	KL127_15_rmlB,99.718%;KL52_20_rmlD,99.035%;KL150_19_gmd,85.285%;KL12_20_rmlA,99.31%;KL14_24_rmlC,99.459%	NA	NA	KL49	is_variant	correct	no	FN
NK_H22_060_20	NK_H22_060	20x	XT	357	44338	1227	5730	17989	16234	104	249407	5795463	2	KpSC	K	KL107	unknown (KL107)	Untypeable	?-+*	76.76%	86.91%	n/a	10 / 16 (62.5%)	KL107_01_galF,98.328%;KL107_02_cpsACP,93.81%;KL107_03_wzi,98.745%;KL107_04_wza,92.819%;KL107_11_gnd,98.934%;KL107_12,99.155%;KL107_13,97.917%;KL107_14,98.316%;KL107_15,97.297%;KL107_16_ugd,99.486%	KL107_05_wzb;KL107_06_wzc;KL107_07_wbaP;KL107_08;KL107_09;KL107_10	3	KL49_06_wzc,99.861%;KL49_07_wbaP,100.0%;KL49_05_wzb,100.0%	0 / 16 (0%)	NA	3	KL14_19_manC,99.364%;KL30_19_manB,99.787%;KL150_19_gmd,85.285%	NA	NA	KL49	is_variant	incorrect	no	TN
NK_H22_060	NK_H22_060	Unsubsampled	XT	195	126655	284	2121	25782	29992	100	428205	5848344	2	KpSC	K	KL49	K49	Untypeable	?-+	85.76%	98.92%	n/a	12 / 18 (66.7%)	KL49_01_galF,99.666%;KL49_02_cpsACP,98.095%;KL49_03_wzi,100.0%;KL49_04_wza,100.0%;KL49_05_wzb,100.0%;KL49_06_wzc,99.861%;KL49_07_wbaP,100.0%;KL49_09_wcuI,100.0%;KL49_12_wclW,100.0%;KL49_16_gnd,99.574%;KL49_17_manC,99.153%;KL49_18_manB,99.787%	KL49_08_wzy;KL49_10_wcuF;KL49_11_wclK;KL49_13_wzx;KL49_14_wcpF;KL49_15	1	KL16_22_ugd,99.743%	0 / 18 (0%)	NA	5	KL127_15_rmlB,99.718%;KL52_20_rmlD,99.035%;KL150_19_gmd,85.285%;KL12_20_rmlA,99.31%;KL14_24_rmlC,99.459%	NA	NA	KL49	is_variant	correct	no	FN
NK_H22_060_90	NK_H22_060	90x	XT	195	126655	284	2121	25782	29992	100	428205	5848344	2	KpSC	K	KL49	K49	Untypeable	?-+	85.76%	98.92%	n/a	12 / 18 (66.7%)	KL49_01_galF,99.666%;KL49_02_cpsACP,98.095%;KL49_03_wzi,100.0%;KL49_04_wza,100.0%;KL49_05_wzb,100.0%;KL49_06_wzc,99.861%;KL49_07_wbaP,100.0%;KL49_09_wcuI,100.0%;KL49_12_wclW,100.0%;KL49_16_gnd,99.574%;KL49_17_manC,99.153%;KL49_18_manB,99.787%	KL49_08_wzy;KL49_10_wcuF;KL49_11_wclK;KL49_13_wzx;KL49_14_wcpF;KL49_15	1	KL16_22_ugd,99.743%	0 / 18 (0%)	NA	5	KL127_15_rmlB,99.718%;KL52_20_rmlD,99.035%;KL150_19_gmd,85.285%;KL12_20_rmlA,99.31%;KL14_24_rmlC,99.459%	NA	NA	KL49	is_variant	correct	no	FN
NK_H22_070_100	NK_H22_070	100x	XT	88	213287	366.75	3807	80137.25	59393	119	410566	5226548	2	KpSC	K	KL60	K60	Untypeable	?-	70.80%	99.72%	n/a	12 / 20 (60%)	KL60_01_galF,100.0%;KL60_02_cpsACP,100.0%;KL60_03_wzi,100.0%;KL60_04_wza,100.0%;KL60_05_wzb,99.315%;KL60_06_wzc,99.856%;KL60_14_wcuH,99.608%;KL60_15_wzx,100.0%;KL60_16,99.702%;KL60_17_gnd,100.0%;KL60_18_manC,99.136%;KL60_20_ugd,100.0%	KL60_07_wzy;KL60_08_wcqW;KL60_09_wcaO;KL60_10_wbaZ;KL60_11_wcaJ;KL60_12_wcqX;KL60_13_wcqY;KL60_19_manB	0	NA	0 / 20 (0%)	NA	2	KL50_10,99.245%;KL150_19_gmd,99.403%	NA	NA	KL60	NA	correct	no	FN
NK_H22_070_10	NK_H22_070	10x	XT	850	8384	2234.25	4044.5	7557.5	5744	166	38749	4882038	2	KpSC	K	KL135	unknown (KL135)	Untypeable	?-*	27.36%	82.69%	n/a	2 / 22 (9.1%)	KL135_01_galF,99.278%;KL135_17_manB,93.407%	KL135_02_cpsACP;KL135_03_wzi;KL135_04_wza;KL135_05_wzb;KL135_06_wzc;KL135_07_wbaP;KL135_08_wcaA;KL135_09;KL135_10_wcuD;KL135_11;KL135_12_wcuT;KL135_13_wzy;KL135_14_wzx;KL135_15_gnd;KL135_16_manC;KL135_18_rmlB;KL135_19_rmlA;KL135_20_rmlD;KL135_21_rmlC;KL135_22_ugd	0	NA	0 / 22 (0%)	NA	2	KL50_10,99.245%;KL150_19_gmd,99.403%	NA	NA	KL60	NA	incorrect	no	TN
NK_H22_070_30	NK_H22_070	30x	XT	107	150908	1056	15540	64133	48446	119	324460	5183748	2	KpSC	K	KL50	K50	Untypeable	?-+*	60.57%	91.14%	n/a	5 / 10 (50%)	KL50_01_galF,100.0%;KL50_02_cpsACP,94.286%;KL50_03_wzi,97.03%;KL50_04_wza,94.444%;KL50_10,99.245%	KL50_05_wbaZ;KL50_06_wbaP;KL50_07_wcuU;KL50_08_wcuH;KL50_09_wzx	1	KL60_05_wzb,99.315%	0 / 10 (0%)	NA	3	KL1_18_manC,99.788%;KL63_17_gnd,99.578%;KL30_19_manB,98.92%	NA	NA	KL60	NA	incorrect	no	TN
NK_H22_070_20	NK_H22_070	20x	XT	153	81317	5857	15626	44119	33876	118	189257	5183003	2	KpSC	K	KL107	unknown (KL107)	Untypeable	?-+*	61.75%	85.15%	n/a	6 / 16 (37.5%)	KL107_01_galF,98.997%;KL107_02_cpsACP,93.81%;KL107_03_wzi,96.653%;KL107_04_wza,96.543%;KL107_11_gnd,98.934%;KL107_16_ugd,99.743%	KL107_05_wzb;KL107_06_wzc;KL107_07_wbaP;KL107_08;KL107_09;KL107_10;KL107_12;KL107_13;KL107_14;KL107_15	1	KL60_05_wzb,99.315%	0 / 16 (0%)	NA	4	KL50_10,99.245%;KL13_17_manC,99.788%;KL30_19_manB,99.784%;KL150_19_gmd,99.403%	NA	NA	KL60	NA	incorrect	no	TN
NK_H22_070_90	NK_H22_070	90x	XT	88	213287	366.75	3807	80137.25	59393	119	410566	5226548	2	KpSC	K	KL60	K60	Untypeable	?-	70.80%	99.72%	n/a	12 / 20 (60%)	KL60_01_galF,100.0%;KL60_02_cpsACP,100.0%;KL60_03_wzi,100.0%;KL60_04_wza,100.0%;KL60_05_wzb,99.315%;KL60_06_wzc,99.856%;KL60_14_wcuH,99.608%;KL60_15_wzx,100.0%;KL60_16,99.702%;KL60_17_gnd,100.0%;KL60_18_manC,99.136%;KL60_20_ugd,100.0%	KL60_07_wzy;KL60_08_wcqW;KL60_09_wcaO;KL60_10_wbaZ;KL60_11_wcaJ;KL60_12_wcqX;KL60_13_wcqY;KL60_19_manB	0	NA	0 / 20 (0%)	NA	2	KL50_10,99.245%;KL150_19_gmd,99.403%	NA	NA	KL60	NA	correct	no	FN
NK_H22_076_100	NK_H22_076	100x	XT	133	185755	584	1888	46572	42977	101	432442	5715947	2	KpSC	K	KL15	K15	Untypeable	?-	72.51%	99.79%	n/a	10 / 16 (62.5%)	KL15_01_galF,100.0%;KL15_02_cpsACP,100.0%;KL15_03_wzi,100.0%;KL15_04_wza,99.735%;KL15_05_wzb,100.0%;KL15_06_wzc,99.861%;KL15_07_wcaJ,100.0%;KL15_08_wceN,99.715%;KL15_15_gnd,100.0%;KL15_16_ugd,100.0%	KL15_09_wceM;KL15_10_wcsR;KL15_11_wcaN;KL15_12_wzy;KL15_13_wckI;KL15_14_wzx	0	NA	0 / 16 (0%)	NA	1	KL150_19_gmd,89.489%	NA	NA	KL15	is_variant	correct	no	FN
NK_H22_070	NK_H22_070	Unsubsampled	XT	88	213287	366.75	3807	80137.25	59393	119	410566	5226548	2	KpSC	K	KL60	K60	Untypeable	?-	70.80%	99.72%	n/a	12 / 20 (60%)	KL60_01_galF,100.0%;KL60_02_cpsACP,100.0%;KL60_03_wzi,100.0%;KL60_04_wza,100.0%;KL60_05_wzb,99.315%;KL60_06_wzc,99.856%;KL60_14_wcuH,99.608%;KL60_15_wzx,100.0%;KL60_16,99.702%;KL60_17_gnd,100.0%;KL60_18_manC,99.136%;KL60_20_ugd,100.0%	KL60_07_wzy;KL60_08_wcqW;KL60_09_wcaO;KL60_10_wbaZ;KL60_11_wcaJ;KL60_12_wcqX;KL60_13_wcqY;KL60_19_manB	0	NA	0 / 20 (0%)	NA	2	KL50_10,99.245%;KL150_19_gmd,99.403%	NA	NA	KL60	NA	correct	no	FN
NK_H22_076_90	NK_H22_076	90x	XT	133	185755	584	1888	46572	42977	101	432442	5715947	2	KpSC	K	KL15	K15	Untypeable	?-	72.51%	99.79%	n/a	10 / 16 (62.5%)	KL15_01_galF,100.0%;KL15_02_cpsACP,100.0%;KL15_03_wzi,100.0%;KL15_04_wza,99.735%;KL15_05_wzb,100.0%;KL15_06_wzc,99.861%;KL15_07_wcaJ,100.0%;KL15_08_wceN,99.715%;KL15_15_gnd,100.0%;KL15_16_ugd,100.0%	KL15_09_wceM;KL15_10_wcsR;KL15_11_wcaN;KL15_12_wzy;KL15_13_wckI;KL15_14_wzx	0	NA	0 / 16 (0%)	NA	1	KL150_19_gmd,89.489%	NA	NA	KL15	is_variant	correct	no	FN
NK_H22_076_10	NK_H22_076	10x	XT	1004	8033	1851	3246.5	6264.25	5145	110	46499	5165458	2	KpSC	K	KL107	unknown (KL107)	Untypeable	?-	21.71%	76.89%	n/a	0 / 16 (0%)	NA	KL107_01_galF;KL107_02_cpsACP;KL107_03_wzi;KL107_04_wza;KL107_05_wzb;KL107_06_wzc;KL107_07_wbaP;KL107_08;KL107_09;KL107_10;KL107_11_gnd;KL107_12;KL107_13;KL107_14;KL107_15;KL107_16_ugd	0	NA	0 / 16 (0%)	NA	0	NA	NA	NA	KL15	is_variant	incorrect	no	TN
NK_H22_076_30	NK_H22_076	30x	XT	178	105588	983.25	6800	41111.5	31885	101	268585	5675610	2	KpSC	K	KL107	unknown (KL107)	Untypeable	?-+*	59.53%	81.52%	n/a	3 / 16 (18.8%)	KL107_02_cpsACP,100.0%;KL107_03_wzi,97.49%;KL107_04_wza,94.933%	KL107_01_galF;KL107_05_wzb;KL107_06_wzc;KL107_07_wbaP;KL107_08;KL107_09;KL107_10;KL107_11_gnd;KL107_12;KL107_13;KL107_14;KL107_15;KL107_16_ugd	3	KL15_06_wzc,99.861%;KL15_07_wcaJ,100.0%;KL52_05_wzb,100.0%	0 / 16 (0%)	NA	1	KL150_19_gmd,89.231%	NA	NA	KL15	is_variant	incorrect	no	TN
NK_H22_076_20	NK_H22_076	20x	XT	285	65478	1756	5815	20527	19736	101	249952	5624703	2	KpSC	K	KL107	unknown (KL107)	Untypeable	?-+*	48.06%	83.84%	n/a	2 / 16 (12.5%)	KL107_01_galF,99.666%;KL107_04_wza,94.958%	KL107_02_cpsACP;KL107_03_wzi;KL107_05_wzb;KL107_06_wzc;KL107_07_wbaP;KL107_08;KL107_09;KL107_10;KL107_11_gnd;KL107_12;KL107_13;KL107_14;KL107_15;KL107_16_ugd	2	KL15_07_wcaJ,100.0%;KL40_28_ugd,95.413%	0 / 16 (0%)	NA	1	KL150_19_gmd,89.489%	NA	NA	KL15	is_variant	incorrect	no	TN
NK_H23_002_10	NK_H23_002	10x	XT	934	7708	1961.25	3557	6777.75	5245	121	59410	4899018	2	KpSC	K	KL107	unknown (KL107)	Untypeable	?-+	57.00%	88.86%	n/a	7 / 16 (43.8%)	KL107_01_galF,99.331%;KL107_03_wzi,97.699%;KL107_11_gnd,99.076%;KL107_13,98.264%;KL107_14,98.99%;KL107_15,98.378%;KL107_16_ugd,99.743%	KL107_02_cpsACP;KL107_04_wza;KL107_05_wzb;KL107_06_wzc;KL107_07_wbaP;KL107_08;KL107_09;KL107_10;KL107_12	1	KL103_05_wzb,100.0%	0 / 16 (0%)	NA	1	KL150_19_gmd,99.104%	NA	NA	KL103	NA	incorrect	no	TN
NK_H22_076	NK_H22_076	Unsubsampled	XT	133	185755	584	1888	46572	42977	101	432442	5715947	2	KpSC	K	KL15	K15	Untypeable	?-	72.51%	99.79%	n/a	10 / 16 (62.5%)	KL15_01_galF,100.0%;KL15_02_cpsACP,100.0%;KL15_03_wzi,100.0%;KL15_04_wza,99.735%;KL15_05_wzb,100.0%;KL15_06_wzc,99.861%;KL15_07_wcaJ,100.0%;KL15_08_wceN,99.715%;KL15_15_gnd,100.0%;KL15_16_ugd,100.0%	KL15_09_wceM;KL15_10_wcsR;KL15_11_wcaN;KL15_12_wzy;KL15_13_wckI;KL15_14_wzx	0	NA	0 / 16 (0%)	NA	1	KL150_19_gmd,89.489%	NA	NA	KL15	is_variant	correct	no	FN
NK_H23_002_20	NK_H23_002	20x	XT	234	62950	1689	8640	28942.75	22605	101	290022	5289529	2	KpSC	K	KL107	unknown (KL107)	Untypeable	?-+*	82.31%	87.21%	n/a	10 / 16 (62.5%)	KL107_01_galF,99.331%;KL107_02_cpsACP,99.048%;KL107_03_wzi,97.908%;KL107_04_wza,94.933%;KL107_11_gnd,99.117%;KL107_12,99.155%;KL107_13,98.264%;KL107_14,98.99%;KL107_15,98.378%;KL107_16_ugd,99.743%	KL107_05_wzb;KL107_06_wzc;KL107_07_wbaP;KL107_08;KL107_09;KL107_10	2	KL103_06_wzc,99.583%;KL103_05_wzb,100.0%	0 / 16 (0%)	NA	1	KL150_19_gmd,99.104%	NA	NA	KL103	NA	incorrect	no	TN
NK_H23_002_50	NK_H23_002	50x	XT	129	252004	255	2499	25158	41399	103	763846	5340422	2	KpSC	K	KL107	unknown (KL107)	Untypeable	?-+*	84.73%	86.68%	n/a	10 / 16 (62.5%)	KL107_01_galF,99.666%;KL107_02_cpsACP,99.048%;KL107_03_wzi,97.908%;KL107_04_wza,94.933%;KL107_11_gnd,99.147%;KL107_12,99.155%;KL107_13,98.264%;KL107_14,98.99%;KL107_15,98.378%;KL107_16_ugd,99.743%	KL107_05_wzb;KL107_06_wzc;KL107_07_wbaP;KL107_08;KL107_09;KL107_10	3	KL103_06_wzc,99.583%;KL103_07_wbaP,99.791%;KL103_05_wzb,100.0%	0 / 16 (0%)	NA	2	KL40_05_rfaG,97.632%;KL150_19_gmd,99.104%	NA	NA	KL103	NA	incorrect	no	TN
NK_H23_002_30	NK_H23_002	30x	XT	154	141449	413.75	4541	40808	34521	100	369841	5316158	2	KpSC	K	KL107	unknown (KL107)	Untypeable	?-+*	83.77%	86.78%	n/a	10 / 16 (62.5%)	KL107_01_galF,99.666%;KL107_02_cpsACP,99.048%;KL107_03_wzi,97.908%;KL107_04_wza,94.933%;KL107_11_gnd,99.147%;KL107_12,99.155%;KL107_13,98.264%;KL107_14,98.99%;KL107_15,98.378%;KL107_16_ugd,99.743%	KL107_05_wzb;KL107_06_wzc;KL107_07_wbaP;KL107_08;KL107_09;KL107_10	3	KL103_06_wzc,99.568%;KL103_07_wbaP,99.791%;KL103_05_wzb,100.0%	0 / 16 (0%)	NA	2	KL40_05_rfaG,97.632%;KL150_19_gmd,99.104%	NA	NA	KL103	NA	incorrect	no	TN
NK_H23_002_90	NK_H23_002	90x	XT	115	351205	365.5	2102	24186.5	46454	103	980332	5342239	2	KpSC	K	KL107	unknown (KL107)	Untypeable	?-+*	84.73%	86.68%	n/a	10 / 16 (62.5%)	KL107_01_galF,99.666%;KL107_02_cpsACP,99.048%;KL107_03_wzi,97.908%;KL107_04_wza,94.933%;KL107_11_gnd,99.147%;KL107_12,99.155%;KL107_13,98.264%;KL107_14,98.99%;KL107_15,98.378%;KL107_16_ugd,99.743%	KL107_05_wzb;KL107_06_wzc;KL107_07_wbaP;KL107_08;KL107_09;KL107_10	3	KL103_06_wzc,99.583%;KL103_07_wbaP,99.791%;KL103_05_wzb,100.0%	0 / 16 (0%)	NA	2	KL40_05_rfaG,97.632%;KL150_19_gmd,99.104%	NA	NA	KL103	NA	incorrect	no	TN
NK_H23_005_10	NK_H23_005	10x	XT	1017	6764	1956	3197	5958	4744	127	38589	4824818	2	KpSC	K	KL107	unknown (KL107)	Untypeable	?-*	35.42%	83.77%	n/a	4 / 16 (25%)	KL107_01_galF,98.997%;KL107_02_cpsACP,97.436%;KL107_04_wza,85.311%;KL107_16_ugd,98.86%	KL107_03_wzi;KL107_05_wzb;KL107_06_wzc;KL107_07_wbaP;KL107_08;KL107_09;KL107_10;KL107_11_gnd;KL107_12;KL107_13;KL107_14;KL107_15	0	NA	0 / 16 (0%)	NA	0	NA	NA	NA	KL132	NA	incorrect	no	TN
NK_H23_005_30	NK_H23_005	30x	XT	128	130837	438.25	8199.5	48556.25	41108	102	576928	5261836	2	KpSC	K	KL50	K50	Untypeable	-*	45.28%	89.18%	+2 bp	4 / 10 (40%)	KL50_01_galF,100.0%;KL50_02_cpsACP,98.095%;KL50_03_wzi,93.465%;KL50_04_wza,85.836%	KL50_05_wbaZ;KL50_06_wbaP;KL50_07_wcuU;KL50_08_wcuH;KL50_09_wzx;KL50_10	0	NA	0 / 10 (0%)	NA	2	KL132_21_ugd,99.743%;KL150_19_gmd,98.806%	NA	NA	KL132	NA	incorrect	no	TN
NK_H23_005_100	NK_H23_005	100x	XT	84	312343	306.5	1678	40915.75	62959	102	723597	5288564	2	KpSC	K	KL132	unknown (KL132)	Untypeable	?-*	59.28%	99.27%	n/a	11 / 21 (52.4%)	KL132_01_galF,100.0%;KL132_02_cpsACP,93.81%;KL132_03_wzi,99.791%;KL132_04_wza,100.0%;KL132_05_wzb,100.0%;KL132_12_manC,99.577%;KL132_13_manB,100.0%;KL132_14_wbaZ,100.0%;KL132_15_wcaJ,99.785%;KL132_16_gnd,99.783%;KL132_21_ugd,99.743%	KL132_06_wzc;KL132_07_wzy;KL132_08_wcaN;KL132_09_wcaO;KL132_10;KL132_11_wclT;KL132_17;KL132_18_wcuV;KL132_19_wzx;KL132_20_wcpG	0	NA	0 / 21 (0%)	NA	2	KL40_05_rfaG,96.842%;KL150_19_gmd,98.806%	NA	NA	KL132	NA	correct	no	FN
NK_H23_005_20	NK_H23_005	20x	XT	201	55393	3410	14196	31391	25992	104	251528	5224337	2	KpSC	K	KL107	unknown (KL107)	Untypeable	?-*	39.28%	86.48%	n/a	4 / 16 (25%)	KL107_01_galF,98.997%;KL107_02_cpsACP,97.619%;KL107_03_wzi,93.096%;KL107_16_ugd,98.458%	KL107_04_wza;KL107_05_wzb;KL107_06_wzc;KL107_07_wbaP;KL107_08;KL107_09;KL107_10;KL107_11_gnd;KL107_12;KL107_13;KL107_14;KL107_15	0	NA	0 / 16 (0%)	NA	0	NA	NA	NA	KL132	NA	incorrect	no	TN
NK_H23_005	NK_H23_005	Unsubsampled	XT	84	312343	306.5	1678	40915.75	62959	102	723597	5288564	2	KpSC	K	KL132	unknown (KL132)	Untypeable	?-*	59.28%	99.27%	n/a	11 / 21 (52.4%)	KL132_01_galF,100.0%;KL132_02_cpsACP,93.81%;KL132_03_wzi,99.791%;KL132_04_wza,100.0%;KL132_05_wzb,100.0%;KL132_12_manC,99.577%;KL132_13_manB,100.0%;KL132_14_wbaZ,100.0%;KL132_15_wcaJ,99.785%;KL132_16_gnd,99.783%;KL132_21_ugd,99.743%	KL132_06_wzc;KL132_07_wzy;KL132_08_wcaN;KL132_09_wcaO;KL132_10;KL132_11_wclT;KL132_17;KL132_18_wcuV;KL132_19_wzx;KL132_20_wcpG	0	NA	0 / 21 (0%)	NA	2	KL40_05_rfaG,96.842%;KL150_19_gmd,98.806%	NA	NA	KL132	NA	correct	no	FN
NK_H23_005_80	NK_H23_005	80x	XT	84	312343	306.5	1678	40915.75	62959	102	723597	5288564	2	KpSC	K	KL132	unknown (KL132)	Untypeable	?-*	59.28%	99.27%	n/a	11 / 21 (52.4%)	KL132_01_galF,100.0%;KL132_02_cpsACP,93.81%;KL132_03_wzi,99.791%;KL132_04_wza,100.0%;KL132_05_wzb,100.0%;KL132_12_manC,99.577%;KL132_13_manB,100.0%;KL132_14_wbaZ,100.0%;KL132_15_wcaJ,99.785%;KL132_16_gnd,99.783%;KL132_21_ugd,99.743%	KL132_06_wzc;KL132_07_wzy;KL132_08_wcaN;KL132_09_wcaO;KL132_10;KL132_11_wclT;KL132_17;KL132_18_wcuV;KL132_19_wzx;KL132_20_wcpG	0	NA	0 / 21 (0%)	NA	2	KL40_05_rfaG,96.842%;KL150_19_gmd,98.806%	NA	NA	KL132	NA	correct	no	FN
NK_H23_007_10	NK_H23_007	10x	XT	1208	5001	1631	2701.5	4634	3831	132	38016	4627898	2	KpSC	K	KL107	unknown (KL107)	Untypeable	?-+	32.65%	85.51%	n/a	0 / 16 (0%)	NA	KL107_01_galF;KL107_02_cpsACP;KL107_03_wzi;KL107_04_wza;KL107_05_wzb;KL107_06_wzc;KL107_07_wbaP;KL107_08;KL107_09;KL107_10;KL107_11_gnd;KL107_12;KL107_13;KL107_14;KL107_15;KL107_16_ugd	1	KL160_16_gnd,95.146%	0 / 16 (0%)	NA	0	NA	NA	NA	KL2	NA	incorrect	no	TN
NK_H23_007_90	NK_H23_007	90x	XT	80	243479	229.25	2475.5	94040.5	66388	104	769910	5311059	2	KpSC	K	KL5	K5	Untypeable	?-+*	65.75%	86.70%	n/a	8 / 19 (42.1%)	KL5_01_galF,99.331%;KL5_02_cpsACP,97.619%;KL5_03_wzi,92.673%;KL5_04_wza,93.899%;KL5_16_gnd,99.36%;KL5_17_manC,99.788%;KL5_18_manB,99.562%;KL5_19_ugd,99.743%	KL5_05_wzb;KL5_06_wzc;KL5_07;KL5_08_wzx;KL5_09;KL5_10;KL5_11;KL5_12;KL5_13;KL5_14;KL5_15_wcaJ	2	KL2_06_wzc,99.585%;KL2_05_wzb,100.0%	0 / 19 (0%)	NA	2	KL40_05_rfaG,97.632%;KL150_19_gmd,100.0%	NA	NA	KL2	NA	incorrect	no	TN
NK_H23_007_30	NK_H23_007	30x	XT	118	95115	1860	16903.5	69298	45013	101	330268	5311574	2	KpSC	K	KL5	K5	Untypeable	?-*	53.22%	90.90%	n/a	8 / 19 (42.1%)	KL5_01_galF,99.331%;KL5_02_cpsACP,97.619%;KL5_03_wzi,92.673%;KL5_04_wza,93.899%;KL5_16_gnd,99.36%;KL5_17_manC,99.788%;KL5_18_manB,99.562%;KL5_19_ugd,99.743%	KL5_05_wzb;KL5_06_wzc;KL5_07;KL5_08_wzx;KL5_09;KL5_10;KL5_11;KL5_12;KL5_13;KL5_14;KL5_15_wcaJ	0	NA	0 / 19 (0%)	NA	2	KL40_05_rfaG,97.632%;KL150_19_gmd,100.0%	NA	NA	KL2	NA	incorrect	no	TN
NK_H23_007_100	NK_H23_007	100x	XT	80	243479	229.25	2475.5	94040.5	66388	104	769910	5311059	2	KpSC	K	KL5	K5	Untypeable	?-+*	65.75%	86.70%	n/a	8 / 19 (42.1%)	KL5_01_galF,99.331%;KL5_02_cpsACP,97.619%;KL5_03_wzi,92.673%;KL5_04_wza,93.899%;KL5_16_gnd,99.36%;KL5_17_manC,99.788%;KL5_18_manB,99.562%;KL5_19_ugd,99.743%	KL5_05_wzb;KL5_06_wzc;KL5_07;KL5_08_wzx;KL5_09;KL5_10;KL5_11;KL5_12;KL5_13;KL5_14;KL5_15_wcaJ	2	KL2_06_wzc,99.585%;KL2_05_wzb,100.0%	0 / 19 (0%)	NA	2	KL40_05_rfaG,97.632%;KL150_19_gmd,100.0%	NA	NA	KL2	NA	incorrect	no	TN
NK_H23_014_10	NK_H23_014	10x	FLEX	309	36430	2851	9873	22024	17229	110	164714	5323871	2	KpSC	K	KL16	K16	Untypeable	?-	50.89%	99.08%	n/a	7 / 22 (31.8%)	KL16_01_galF,99.666%;KL16_03_wzi,100.0%;KL16_14_fcl,100.0%;KL16_15_gmm,100.0%;KL16_19,99.372%;KL16_21_manB,99.781%;KL16_22_ugd,99.743%	KL16_02_cpsACP;KL16_04_wza;KL16_05_wzb;KL16_06_wzc;KL16_07_wzx;KL16_08_wzy;KL16_09_gtf1;KL16_10_vatD;KL16_11_lacA;KL16_12_sunS;KL16_13_gmd;KL16_16;KL16_17_wcaJ;KL16_18_gnd;KL16_20_manC	0	NA	0 / 22 (0%)	NA	0	NA	NA	NA	KL16	NA	correct	no	FN
NK_H23_014_30	NK_H23_014	30x	FLEX	55	355962	1140	11650	114805	98351	105	887263	5409323	2	KpSC	K	KL16	K16	Typeable	?-	98.54%	99.37%	n/a	20 / 22 (90.9%)	KL16_01_galF,99.666%;KL16_02_cpsACP,97.143%;KL16_03_wzi,100.0%;KL16_04_wza,100.0%;KL16_05_wzb,100.0%;KL16_06_wzc,99.861%;KL16_07_wzx,100.0%;KL16_09_gtf1,99.735%;KL16_10_vatD,99.451%;KL16_11_lacA,100.0%;KL16_13_gmd,100.0%;KL16_14_fcl,100.0%;KL16_15_gmm,100.0%;KL16_16,99.753%;KL16_17_wcaJ,99.786%;KL16_18_gnd,100.0%;KL16_19,99.372%;KL16_20_manC,99.153%;KL16_21_manB,99.781%;KL16_22_ugd,99.743%	KL16_08_wzy;KL16_12_sunS	0	NA	0 / 22 (0%)	NA	2	KL40_05_rfaG,98.421%;KL150_19_gmd,99.701%	NA	NA	KL16	NA	correct	yes	TP
NK_H23_007	NK_H23_007	Unsubsampled	XT	80	243479	229.25	2475.5	94040.5	66388	104	769910	5311059	2	KpSC	K	KL5	K5	Untypeable	?-+*	65.75%	86.70%	n/a	8 / 19 (42.1%)	KL5_01_galF,99.331%;KL5_02_cpsACP,97.619%;KL5_03_wzi,92.673%;KL5_04_wza,93.899%;KL5_16_gnd,99.36%;KL5_17_manC,99.788%;KL5_18_manB,99.562%;KL5_19_ugd,99.743%	KL5_05_wzb;KL5_06_wzc;KL5_07;KL5_08_wzx;KL5_09;KL5_10;KL5_11;KL5_12;KL5_13;KL5_14;KL5_15_wcaJ	2	KL2_06_wzc,99.585%;KL2_05_wzb,100.0%	0 / 19 (0%)	NA	2	KL40_05_rfaG,97.632%;KL150_19_gmd,100.0%	NA	NA	KL2	NA	incorrect	no	TN
NK_H23_014_100	NK_H23_014	100x	FLEX	55	384702	767	5326	114805	98466	102	887262	5415613	2	KpSC	K	KL16	K16	Typeable	NA	100.00%	99.37%	0 bp	22 / 22 (100%)	KL16_01_galF,99.666%;KL16_02_cpsACP,97.143%;KL16_03_wzi,100.0%;KL16_04_wza,100.0%;KL16_05_wzb,100.0%;KL16_06_wzc,99.861%;KL16_07_wzx,100.0%;KL16_08_wzy,100.0%;KL16_09_gtf1,99.735%;KL16_10_vatD,99.451%;KL16_11_lacA,100.0%;KL16_12_sunS,99.676%;KL16_13_gmd,100.0%;KL16_14_fcl,100.0%;KL16_15_gmm,100.0%;KL16_16,99.753%;KL16_17_wcaJ,99.786%;KL16_18_gnd,100.0%;KL16_19,99.372%;KL16_20_manC,99.153%;KL16_21_manB,99.781%;KL16_22_ugd,99.743%	NA	0	NA	0 / 22 (0%)	NA	2	KL40_05_rfaG,98.421%;KL150_19_gmd,99.701%	NA	NA	KL16	NA	correct	yes	TP
NK_H23_014	NK_H23_014	Unsubsampled	FLEX	55	384702	767	5326	114805	98466	102	887262	5415613	2	KpSC	K	KL16	K16	Typeable	NA	100.00%	99.37%	0 bp	22 / 22 (100%)	KL16_01_galF,99.666%;KL16_02_cpsACP,97.143%;KL16_03_wzi,100.0%;KL16_04_wza,100.0%;KL16_05_wzb,100.0%;KL16_06_wzc,99.861%;KL16_07_wzx,100.0%;KL16_08_wzy,100.0%;KL16_09_gtf1,99.735%;KL16_10_vatD,99.451%;KL16_11_lacA,100.0%;KL16_12_sunS,99.676%;KL16_13_gmd,100.0%;KL16_14_fcl,100.0%;KL16_15_gmm,100.0%;KL16_16,99.753%;KL16_17_wcaJ,99.786%;KL16_18_gnd,100.0%;KL16_19,99.372%;KL16_20_manC,99.153%;KL16_21_manB,99.781%;KL16_22_ugd,99.743%	NA	0	NA	0 / 22 (0%)	NA	2	KL40_05_rfaG,98.421%;KL150_19_gmd,99.701%	NA	NA	KL16	NA	correct	yes	TP
NK_H23_015_10	NK_H23_015	10x	FLEX	2103	2451	1166	1658	2548.5	2042	102	10568	4294642	2	KpSC	K	KL1	K1	Untypeable	?-+	61.42%	99.98%	n/a	5 / 20 (25%)	KL1_08_wclY,100.0%;KL1_09_wzy,100.0%;KL1_15_wcaI,100.0%;KL1_18_manC,100.0%;KL1_20_ugd,100.0%	KL1_01_galF;KL1_02_cpsACP;KL1_03_wzi;KL1_04_wza;KL1_05_wzb;KL1_06_wzc;KL1_07_wzx;KL1_10_wcsS;KL1_11_wcsT;KL1_12_gmd;KL1_13_wcaG;KL1_14_wcaH;KL1_16_wcaJ;KL1_17_gnd;KL1_19_manB	3	KL113_13_wcaG,95.146%;KL114_03_wzi,95.973%;KL137_19,100.0%	0 / 20 (0%)	NA	1	KL40_04,99.504%	NA	NA	KL1	NA	correct	no	FN
NK_H23_015_100	NK_H23_015	100x	FLEX	86	440924	283.25	1575.5	50542.5	64331	116	1274568	5532448	2	KpSC	K	KL1	K1	Typeable	NA	100.00%	99.99%	0 bp	20 / 20 (100%)	KL1_01_galF,100.0%;KL1_02_cpsACP,100.0%;KL1_03_wzi,100.0%;KL1_04_wza,100.0%;KL1_05_wzb,99.31%;KL1_06_wzc,100.0%;KL1_07_wzx,100.0%;KL1_08_wclY,100.0%;KL1_09_wzy,100.0%;KL1_10_wcsS,100.0%;KL1_11_wcsT,100.0%;KL1_12_gmd,100.0%;KL1_13_wcaG,99.712%;KL1_14_wcaH,100.0%;KL1_15_wcaI,100.0%;KL1_16_wcaJ,100.0%;KL1_17_gnd,100.0%;KL1_18_manC,100.0%;KL1_19_manB,100.0%;KL1_20_ugd,100.0%	NA	0	NA	0 / 20 (0%)	NA	4	KL40_03_wcpO,97.976%;KL40_04,99.504%;KL40_05_rfaG,99.475%;KL150_19_gmd,99.104%	NA	NA	KL1	NA	correct	yes	TP
NK_H23_015	NK_H23_015	Unsubsampled	FLEX	86	440924	283.25	1575.5	50542.5	64331	116	1274568	5532448	2	KpSC	K	KL1	K1	Typeable	NA	100.00%	99.99%	0 bp	20 / 20 (100%)	KL1_01_galF,100.0%;KL1_02_cpsACP,100.0%;KL1_03_wzi,100.0%;KL1_04_wza,100.0%;KL1_05_wzb,99.31%;KL1_06_wzc,100.0%;KL1_07_wzx,100.0%;KL1_08_wclY,100.0%;KL1_09_wzy,100.0%;KL1_10_wcsS,100.0%;KL1_11_wcsT,100.0%;KL1_12_gmd,100.0%;KL1_13_wcaG,99.712%;KL1_14_wcaH,100.0%;KL1_15_wcaI,100.0%;KL1_16_wcaJ,100.0%;KL1_17_gnd,100.0%;KL1_18_manC,100.0%;KL1_19_manB,100.0%;KL1_20_ugd,100.0%	NA	0	NA	0 / 20 (0%)	NA	4	KL40_03_wcpO,97.976%;KL40_04,99.504%;KL40_05_rfaG,99.475%;KL150_19_gmd,99.104%	NA	NA	KL1	NA	correct	yes	TP
NK_H23_015_20	NK_H23_015	20x	FLEX	710	13321	1973.75	4673.5	10269	7696	105	116299	5464464	2	KpSC	K	KL1	K1	Typeable	?-	95.97%	99.99%	n/a	17 / 20 (85%)	KL1_01_galF,100.0%;KL1_02_cpsACP,100.0%;KL1_03_wzi,100.0%;KL1_05_wzb,99.31%;KL1_06_wzc,100.0%;KL1_08_wclY,100.0%;KL1_10_wcsS,100.0%;KL1_11_wcsT,100.0%;KL1_12_gmd,100.0%;KL1_13_wcaG,99.712%;KL1_14_wcaH,100.0%;KL1_15_wcaI,100.0%;KL1_16_wcaJ,100.0%;KL1_17_gnd,100.0%;KL1_18_manC,100.0%;KL1_19_manB,100.0%;KL1_20_ugd,100.0%	KL1_04_wza;KL1_07_wzx;KL1_09_wzy	0	NA	0 / 20 (0%)	NA	4	KL40_03_wcpO,97.976%;KL40_04,99.504%;KL40_05_rfaG,99.475%;KL150_19_gmd,99.104%	NA	NA	KL1	NA	correct	yes	TP
NK_H23_015_90	NK_H23_015	90x	FLEX	86	440924	283.25	1575.5	50542.5	64331	116	1274568	5532448	2	KpSC	K	KL1	K1	Typeable	NA	100.00%	99.99%	0 bp	20 / 20 (100%)	KL1_01_galF,100.0%;KL1_02_cpsACP,100.0%;KL1_03_wzi,100.0%;KL1_04_wza,100.0%;KL1_05_wzb,99.31%;KL1_06_wzc,100.0%;KL1_07_wzx,100.0%;KL1_08_wclY,100.0%;KL1_09_wzy,100.0%;KL1_10_wcsS,100.0%;KL1_11_wcsT,100.0%;KL1_12_gmd,100.0%;KL1_13_wcaG,99.712%;KL1_14_wcaH,100.0%;KL1_15_wcaI,100.0%;KL1_16_wcaJ,100.0%;KL1_17_gnd,100.0%;KL1_18_manC,100.0%;KL1_19_manB,100.0%;KL1_20_ugd,100.0%	NA	0	NA	0 / 20 (0%)	NA	4	KL40_03_wcpO,97.976%;KL40_04,99.504%;KL40_05_rfaG,99.475%;KL150_19_gmd,99.104%	NA	NA	KL1	NA	correct	yes	TP
NK_H23_015_30	NK_H23_015	30x	FLEX	233	49723	3450	13437	31022	23862	109	203423	5559875	2	KpSC	K	KL1	K1	Typeable	?-	99.62%	99.99%	n/a	19 / 20 (95%)	KL1_01_galF,100.0%;KL1_02_cpsACP,100.0%;KL1_03_wzi,100.0%;KL1_04_wza,100.0%;KL1_05_wzb,99.31%;KL1_07_wzx,100.0%;KL1_08_wclY,100.0%;KL1_09_wzy,100.0%;KL1_10_wcsS,100.0%;KL1_11_wcsT,100.0%;KL1_12_gmd,100.0%;KL1_13_wcaG,99.712%;KL1_14_wcaH,100.0%;KL1_15_wcaI,100.0%;KL1_16_wcaJ,100.0%;KL1_17_gnd,100.0%;KL1_18_manC,100.0%;KL1_19_manB,100.0%;KL1_20_ugd,100.0%	KL1_06_wzc	0	NA	0 / 20 (0%)	NA	4	KL40_03_wcpO,97.976%;KL40_04,99.504%;KL40_05_rfaG,99.475%;KL150_19_gmd,99.104%	NA	NA	KL1	NA	correct	yes	TP
NK_H23_019_10	NK_H23_019	10x	XT	1092	5845	1810.75	3103	5274.5	4378	133	67974	4780967	2	KpSC	K	KL107	unknown (KL107)	Untypeable	?-+*	47.26%	83.99%	n/a	3 / 16 (18.8%)	KL107_02_cpsACP,93.81%;KL107_03_wzi,95.625%;KL107_04_wza,92.267%	KL107_01_galF;KL107_05_wzb;KL107_06_wzc;KL107_07_wbaP;KL107_08;KL107_09;KL107_10;KL107_11_gnd;KL107_12;KL107_13;KL107_14;KL107_15;KL107_16_ugd	1	KL156-D1_17_ugd,81.618%	0 / 16 (0%)	NA	0	NA	NA	NA	KL116	NA	incorrect	no	TN
NK_H23_019_20	NK_H23_019	20x	XT	238	40345	4310.25	11862.5	30744.75	21792	104	166341	5186558	2	KpSC	K	KL116	unknown (KL116)	Untypeable	?-	57.24%	99.97%	n/a	11 / 21 (52.4%)	KL116_01_galF,100.0%;KL116_02_cpsACP,100.0%;KL116_03_wzi,100.0%;KL116_04_wza,100.0%;KL116_05_wzb,100.0%;KL116_15_wclT,100.0%;KL116_16_wzx,100.0%;KL116_18_gnd,100.0%;KL116_19_manC,100.0%;KL116_20_manB,100.0%;KL116_21_ugd,100.0%	KL116_06_wzc;KL116_07_wcuE;KL116_08_wckV;KL116_09;KL116_10_wctD;KL116_11_wbaZ;KL116_12_wbaP;KL116_13_wcuC;KL116_14_wzy;KL116_17_wcpG	0	NA	0 / 21 (0%)	NA	2	KL40_05_rfaG,97.368%;KL150_19_gmd,99.104%	NA	NA	KL116	NA	correct	no	FN
NK_H23_019_90	NK_H23_019	90x	XT	95	179550	457.5	5781	70480.5	55216	103	446080	5245565	2	KpSC	K	KL110	unknown (KL110)	Untypeable	?-*	83.24%	92.29%	n/a	16 / 20 (80%)	KL110_01_galF,100.0%;KL110_02_cpsACP,93.81%;KL110_03_wzi,98.125%;KL110_04_wza,98.684%;KL110_05_wzb,91.724%;KL110_06_wzc,95.989%;KL110_07_wcuE,92.447%;KL110_10_wctD,88.462%;KL110_11_wbaZ,93.75%;KL110_12_wbaP,92.453%;KL110_13_wcuC,87.278%;KL110_14_wzy,83.228%;KL110_17_gnd,99.147%;KL110_18_manC,99.364%;KL110_19_manB,100.0%;KL110_20_ugd,98.972%	KL110_08_wckV;KL110_09;KL110_15_wzx;KL110_16_wcpZ	0	NA	0 / 20 (0%)	NA	2	KL40_05_rfaG,97.368%;KL150_19_gmd,99.104%	NA	NA	KL116	NA	incorrect	no	TN
NK_H23_027_10	NK_H23_027	10x	XT	1046	6787	1887.25	3151.5	5921	4662	131	30794	4876450	2	KpSC	K	KL107	unknown (KL107)	Untypeable	?-*	54.18%	90.55%	n/a	8 / 16 (50%)	KL107_01_galF,99.666%;KL107_03_wzi,97.908%;KL107_04_wza,94.933%;KL107_11_gnd,99.147%;KL107_12,99.112%;KL107_13,98.264%;KL107_14,98.99%;KL107_15,98.378%	KL107_02_cpsACP;KL107_05_wzb;KL107_06_wzc;KL107_07_wbaP;KL107_08;KL107_09;KL107_10;KL107_16_ugd	0	NA	0 / 16 (0%)	NA	1	KL40_05_rfaG,98.851%	NA	NA	KL103	NA	incorrect	no	TN
NK_H23_019	NK_H23_019	Unsubsampled	XT	95	179550	457.5	5781	70480.5	55216	103	446080	5245565	2	KpSC	K	KL110	unknown (KL110)	Untypeable	?-*	83.24%	92.29%	n/a	16 / 20 (80%)	KL110_01_galF,100.0%;KL110_02_cpsACP,93.81%;KL110_03_wzi,98.125%;KL110_04_wza,98.684%;KL110_05_wzb,91.724%;KL110_06_wzc,95.989%;KL110_07_wcuE,92.447%;KL110_10_wctD,88.462%;KL110_11_wbaZ,93.75%;KL110_12_wbaP,92.453%;KL110_13_wcuC,87.278%;KL110_14_wzy,83.228%;KL110_17_gnd,99.147%;KL110_18_manC,99.364%;KL110_19_manB,100.0%;KL110_20_ugd,98.972%	KL110_08_wckV;KL110_09;KL110_15_wzx;KL110_16_wcpZ	0	NA	0 / 20 (0%)	NA	2	KL40_05_rfaG,97.368%;KL150_19_gmd,99.104%	NA	NA	KL116	NA	incorrect	no	TN
NK_H23_027_30	NK_H23_027	30x	XT	159	181999	550	4282	33146	33486	103	318422	5324340	2	KpSC	K	KL107	unknown (KL107)	Untypeable	?-+*	79.16%	87.90%	n/a	10 / 16 (62.5%)	KL107_01_galF,99.666%;KL107_02_cpsACP,99.048%;KL107_03_wzi,97.908%;KL107_04_wza,94.933%;KL107_11_gnd,99.113%;KL107_12,99.155%;KL107_13,98.264%;KL107_14,98.99%;KL107_15,98.378%;KL107_16_ugd,99.743%	KL107_05_wzb;KL107_06_wzc;KL107_07_wbaP;KL107_08;KL107_09;KL107_10	2	KL103_08_wcaA,99.308%;KL103_05_wzb,100.0%	0 / 16 (0%)	NA	3	KL40_05_rfaG,97.632%;KL103_13_wcpL,98.933%;KL150_19_gmd,99.104%	NA	NA	KL103	NA	incorrect	no	TN
NK_H23_027_90	NK_H23_027	90x	XT	114	303861	293	1993	24255.25	47048	103	1042679	5363453	2	KpSC	K	KL103	unknown (KL103)	Typeable	?-*	99.47%	96.70%	n/a	20 / 21 (95.2%)	KL103_01_galF,98.997%;KL103_02_cpsACP,94.762%;KL103_03_wzi,98.326%;KL103_04_wza,100.0%;KL103_05_wzb,100.0%;KL103_06_wzc,99.583%;KL103_07_wbaP,99.791%;KL103_08_wcaA,99.342%;KL103_09,97.746%;KL103_10,99.788%;KL103_11_wcaN,98.983%;KL103_13_wcpL,98.933%;KL103_14_wcuT,98.917%;KL103_15_wzx,98.956%;KL103_16_gnd,99.787%;KL103_17_rmlB,99.155%;KL103_18_rmlA,97.917%;KL103_19_rmlD,98.99%;KL103_20_rmlC,98.919%;KL103_21_ugd,99.743%	KL103_12_wzy	0	NA	0 / 21 (0%)	NA	2	KL40_05_rfaG,97.632%;KL150_19_gmd,99.104%	NA	NA	KL103	NA	correct	yes	TP
NK_H23_027_80	NK_H23_027	80x	XT	115	303861	297	2091	24186.5	46626	103	1042679	5361936	2	KpSC	K	KL103	unknown (KL103)	Typeable	?-*	99.46%	96.70%	n/a	20 / 21 (95.2%)	KL103_01_galF,98.997%;KL103_02_cpsACP,94.762%;KL103_03_wzi,98.326%;KL103_04_wza,100.0%;KL103_05_wzb,100.0%;KL103_06_wzc,99.583%;KL103_07_wbaP,99.791%;KL103_08_wcaA,99.342%;KL103_09,97.746%;KL103_10,99.788%;KL103_11_wcaN,98.983%;KL103_13_wcpL,98.933%;KL103_14_wcuT,98.917%;KL103_15_wzx,98.956%;KL103_16_gnd,99.787%;KL103_17_rmlB,99.155%;KL103_18_rmlA,97.917%;KL103_19_rmlD,98.99%;KL103_20_rmlC,98.919%;KL103_21_ugd,99.743%	KL103_12_wzy	0	NA	0 / 21 (0%)	NA	2	KL40_05_rfaG,97.632%;KL150_19_gmd,99.104%	NA	NA	KL103	NA	correct	yes	TP
NK_H23_041_100	NK_H23_041	100x	XT	146	169806	531.25	3460	28410.25	36467	102	372143	5324188	2	KpSC	K	KL107	unknown (KL107)	Untypeable	?-+	51.16%	84.03%	n/a	4 / 16 (25%)	KL107_01_galF,98.997%;KL107_02_cpsACP,99.524%;KL107_03_wzi,96.25%;KL107_04_wza,96.825%	KL107_05_wzb;KL107_06_wzc;KL107_07_wbaP;KL107_08;KL107_09;KL107_10;KL107_11_gnd;KL107_12;KL107_13;KL107_14;KL107_15;KL107_16_ugd	2	KL102_06_wzc,99.854%;KL102_05_wzb,100.0%	0 / 16 (0%)	NA	1	KL40_04,99.256%	NA	NA	KL102	NA	incorrect	no	TN
NK_H23_041_80	NK_H23_041	80x	XT	146	169806	531.25	3460	28410.25	36467	102	372143	5324188	2	KpSC	K	KL107	unknown (KL107)	Untypeable	?-+	51.16%	84.03%	n/a	4 / 16 (25%)	KL107_01_galF,98.997%;KL107_02_cpsACP,99.524%;KL107_03_wzi,96.25%;KL107_04_wza,96.825%	KL107_05_wzb;KL107_06_wzc;KL107_07_wbaP;KL107_08;KL107_09;KL107_10;KL107_11_gnd;KL107_12;KL107_13;KL107_14;KL107_15;KL107_16_ugd	2	KL102_06_wzc,99.854%;KL102_05_wzb,100.0%	0 / 16 (0%)	NA	1	KL40_04,99.256%	NA	NA	KL102	NA	incorrect	no	TN
NK_H23_041_90	NK_H23_041	90x	XT	146	169806	531.25	3460	28410.25	36467	102	372143	5324188	2	KpSC	K	KL107	unknown (KL107)	Untypeable	?-+	51.16%	84.03%	n/a	4 / 16 (25%)	KL107_01_galF,98.997%;KL107_02_cpsACP,99.524%;KL107_03_wzi,96.25%;KL107_04_wza,96.825%	KL107_05_wzb;KL107_06_wzc;KL107_07_wbaP;KL107_08;KL107_09;KL107_10;KL107_11_gnd;KL107_12;KL107_13;KL107_14;KL107_15;KL107_16_ugd	2	KL102_06_wzc,99.854%;KL102_05_wzb,100.0%	0 / 16 (0%)	NA	1	KL40_04,99.256%	NA	NA	KL102	NA	incorrect	no	TN
NK_H23_041_20	NK_H23_041	20x	XT	303	45276	1728.5	6682	22307	17212	118	151427	5215217	2	KpSC	K	KL50	K50	Untypeable	?-*	37.45%	92.92%	n/a	3 / 10 (30%)	KL50_01_galF,100.0%;KL50_02_cpsACP,99.048%;KL50_04_wza,93.333%	KL50_03_wzi;KL50_05_wbaZ;KL50_06_wbaP;KL50_07_wcuU;KL50_08_wcuH;KL50_09_wzx;KL50_10	0	NA	0 / 10 (0%)	NA	0	NA	NA	NA	KL102	NA	incorrect	no	TN
NK_H23_045_100	NK_H23_045	100x	XT	174	187073	307	1092.5	17669	31123	105	413330	5415404	2	KpSC	K	KL30	K30	Untypeable	?-*	76.48%	97.01%	n/a	13 / 20 (65%)	KL30_01_galF,99.666%;KL30_02_cpsACP,99.048%;KL30_03_wzi,99.208%;KL30_04_wza,100.0%;KL30_05_wzb,99.306%;KL30_06_wzc,99.284%;KL30_09_wcuD,97.143%;KL30_12_wckO,93.28%;KL30_13_wckN,92.188%;KL30_17_gnd,99.36%;KL30_18_manC,99.364%;KL30_19_manB,100.0%;KL30_20_ugd,99.743%	KL30_07_wcuL;KL30_08_wzx;KL30_10_wzy;KL30_11_wckP;KL30_14;KL30_15_wcuG;KL30_16_wcaJ	0	NA	0 / 20 (0%)	NA	4	KL40_03_wcpO,97.773%;KL40_04,99.504%;KL40_05_rfaG,99.738%;KL150_19_gmd,98.507%	NA	NA	KL30	is_variant	correct	no	FN
NK_H23_045_20	NK_H23_045	20x	XT	328	43302	1716	5490.5	20114.75	16147	100	190826	5296332	2	KpSC	K	KL107	unknown (KL107)	Untypeable	?-+*	54.73%	87.62%	n/a	5 / 16 (31.2%)	KL107_01_galF,98.662%;KL107_03_wzi,96.444%;KL107_04_wza,94.681%;KL107_11_gnd,98.934%;KL107_16_ugd,99.732%	KL107_02_cpsACP;KL107_05_wzb;KL107_06_wzc;KL107_07_wbaP;KL107_08;KL107_09;KL107_10;KL107_12;KL107_13;KL107_14;KL107_15	2	KL106_02_cpsACP,97.34%;KL104_05_wzb,100.0%	0 / 16 (0%)	NA	3	KL1_18_manC,99.788%;KL150_19_gmd,98.485%;KL137_19,100.0%	NA	NA	KL30	is_variant	incorrect	no	TN
NK_H23_045_30	NK_H23_045	30x	XT	202	102911	1409.5	6054	27115.75	26513	100	225959	5355613	2	KpSC	K	KL5	K5	Untypeable	?-*	57.21%	88.58%	n/a	7 / 19 (36.8%)	KL5_01_galF,98.997%;KL5_02_cpsACP,98.095%;KL5_03_wzi,93.861%;KL5_16_gnd,99.574%;KL5_17_manC,99.766%;KL5_18_manB,99.562%;KL5_19_ugd,100.0%	KL5_04_wza;KL5_05_wzb;KL5_06_wzc;KL5_07;KL5_08_wzx;KL5_09;KL5_10;KL5_11;KL5_12;KL5_13;KL5_14;KL5_15_wcaJ	0	NA	0 / 19 (0%)	NA	1	KL150_19_gmd,98.507%	NA	NA	KL30	is_variant	incorrect	no	TN
NK_H23_045_80	NK_H23_045	80x	XT	182	167699	316.75	1242	18115.25	29742	105	413330	5413103	2	KpSC	K	KL30	K30	Untypeable	?-*	76.10%	97.02%	n/a	12 / 20 (60%)	KL30_01_galF,99.666%;KL30_02_cpsACP,99.048%;KL30_03_wzi,99.208%;KL30_04_wza,100.0%;KL30_05_wzb,99.306%;KL30_06_wzc,99.284%;KL30_09_wcuD,97.143%;KL30_12_wckO,93.28%;KL30_17_gnd,99.36%;KL30_18_manC,99.364%;KL30_19_manB,100.0%;KL30_20_ugd,99.743%	KL30_07_wcuL;KL30_08_wzx;KL30_10_wzy;KL30_11_wckP;KL30_13_wckN;KL30_14;KL30_15_wcuG;KL30_16_wcaJ	0	NA	0 / 20 (0%)	NA	3	KL40_04,99.504%;KL40_05_rfaG,99.738%;KL150_19_gmd,98.507%	NA	NA	KL30	is_variant	correct	no	FN
NK_H23_049_20	NK_H23_049	20x	XT	268	48184	2232.75	8625	25604.25	19856	110	197092	5321344	2	KpSC	K	KL107	unknown (KL107)	Untypeable	?-	51.74%	89.49%	n/a	6 / 16 (37.5%)	KL107_01_galF,98.997%;KL107_02_cpsACP,95.876%;KL107_03_wzi,97.908%;KL107_04_wza,95.2%;KL107_11_gnd,98.934%;KL107_16_ugd,99.486%	KL107_05_wzb;KL107_06_wzc;KL107_07_wbaP;KL107_08;KL107_09;KL107_10;KL107_12;KL107_13;KL107_14;KL107_15	0	NA	0 / 16 (0%)	NA	4	KL13_17_manC,100.0%;KL40_05_rfaG,99.441%;KL150_19_gmd,98.507%;KL150_19_gmd,84.685%	NA	NA	KL63	NA	incorrect	no	TN
NK_H23_049_100	NK_H23_049	100x	XT	76	270601	1094	10328	82947	71232	110	660630	5413603	2	KpSC	K	KL63	K63	Untypeable	?-	66.73%	98.57%	n/a	12 / 20 (60%)	KL63_01_galF,99.331%;KL63_02_cpsACP,98.537%;KL63_03_wzi,99.604%;KL63_04_wza,100.0%;KL63_05_wzb,100.0%;KL63_06_wzc,99.446%;KL63_07_wbaP,100.0%;KL63_08_wcsD,100.0%;KL63_09_wzx,99.755%;KL63_18_manC,98.305%;KL63_19_manB,99.125%;KL63_20_ugd,98.972%	KL63_10_wzy;KL63_11_wcsE;KL63_12_gmd;KL63_13_wcaG;KL63_14;KL63_15_wcaI;KL63_16;KL63_17_gnd	0	NA	0 / 20 (0%)	NA	3	KL40_05_rfaG,99.441%;KL150_19_gmd,98.507%;KL150_19_gmd,84.985%	NA	NA	KL63	NA	correct	no	FN
NK_H23_045_90	NK_H23_045	90x	XT	175	178300	307	1098	18032	30943	105	413330	5415105	2	KpSC	K	KL30	K30	Untypeable	?-*	76.48%	97.01%	n/a	13 / 20 (65%)	KL30_01_galF,99.666%;KL30_02_cpsACP,99.048%;KL30_03_wzi,99.208%;KL30_04_wza,100.0%;KL30_05_wzb,99.306%;KL30_06_wzc,99.284%;KL30_09_wcuD,97.143%;KL30_12_wckO,93.28%;KL30_13_wckN,92.188%;KL30_17_gnd,99.36%;KL30_18_manC,99.364%;KL30_19_manB,100.0%;KL30_20_ugd,99.743%	KL30_07_wcuL;KL30_08_wzx;KL30_10_wzy;KL30_11_wckP;KL30_14;KL30_15_wcuG;KL30_16_wcaJ	0	NA	0 / 20 (0%)	NA	4	KL40_03_wcpO,97.773%;KL40_04,99.504%;KL40_05_rfaG,99.738%;KL150_19_gmd,98.507%	NA	NA	KL30	is_variant	correct	no	FN
NK_H23_049_80	NK_H23_049	80x	XT	76	270601	1094	10328	82947	71232	110	660630	5413603	2	KpSC	K	KL63	K63	Untypeable	?-	66.73%	98.57%	n/a	12 / 20 (60%)	KL63_01_galF,99.331%;KL63_02_cpsACP,98.537%;KL63_03_wzi,99.604%;KL63_04_wza,100.0%;KL63_05_wzb,100.0%;KL63_06_wzc,99.446%;KL63_07_wbaP,100.0%;KL63_08_wcsD,100.0%;KL63_09_wzx,99.755%;KL63_18_manC,98.305%;KL63_19_manB,99.125%;KL63_20_ugd,98.972%	KL63_10_wzy;KL63_11_wcsE;KL63_12_gmd;KL63_13_wcaG;KL63_14;KL63_15_wcaI;KL63_16;KL63_17_gnd	0	NA	0 / 20 (0%)	NA	3	KL40_05_rfaG,99.441%;KL150_19_gmd,98.507%;KL150_19_gmd,84.985%	NA	NA	KL63	NA	correct	no	FN
NK_H24_006_100	NK_H24_006	100x	XT	73	297861	340	3668	80157	71025	101	524899	5184820	2	KpSC	K	KL107	unknown (KL107)	Untypeable	?-+*	63.61%	85.74%	n/a	6 / 16 (37.5%)	KL107_01_galF,98.997%;KL107_02_cpsACP,98.571%;KL107_03_wzi,96.234%;KL107_04_wza,93.617%;KL107_11_gnd,99.147%;KL107_16_ugd,99.486%	KL107_05_wzb;KL107_06_wzc;KL107_07_wbaP;KL107_08;KL107_09;KL107_10;KL107_12;KL107_13;KL107_14;KL107_15	2	KL25_06_wzc,100.0%;KL25_05_wzb,100.0%	0 / 16 (0%)	NA	3	KL14_19_manC,99.788%;KL30_19_manB,99.145%;KL150_19_gmd,98.806%	NA	NA	KL25	NA	incorrect	no	TN
NK_H24_006_20	NK_H24_006	20x	XT	217	45622	4233	13658	28733	23571	105	153729	5114831	2	KpSC	K	KL50	K50	Untypeable	?-*	51.53%	88.96%	n/a	4 / 10 (40%)	KL50_01_galF,100.0%;KL50_02_cpsACP,99.048%;KL50_03_wzi,96.436%;KL50_04_wza,94.085%	KL50_05_wbaZ;KL50_06_wbaP;KL50_07_wcuU;KL50_08_wcuH;KL50_09_wzx;KL50_10	0	NA	0 / 10 (0%)	NA	2	KL14_19_manC,99.788%;KL30_19_manB,99.145%	NA	NA	KL25	NA	incorrect	no	TN
NK_H24_010_10	NK_H24_010	10x	XT	858	8439	2011.5	3632.5	6896.75	5625	118	44786	4825844	2	KpSC	K	KL107	unknown (KL107)	Untypeable	?-+	29.80%	85.89%	n/a	1 / 16 (6.2%)	KL107_14,98.99%	KL107_01_galF;KL107_02_cpsACP;KL107_03_wzi;KL107_04_wza;KL107_05_wzb;KL107_06_wzc;KL107_07_wbaP;KL107_08;KL107_09;KL107_10;KL107_11_gnd;KL107_12;KL107_13;KL107_15;KL107_16_ugd	1	KL160_01_galF,87.222%	0 / 16 (0%)	NA	1	KL150_19_gmd,99.029%	NA	NA	KL103	NA	incorrect	no	TN
NK_H24_006	NK_H24_006	Unsubsampled	XT	73	297861	340	3668	80157	71025	101	524899	5184820	2	KpSC	K	KL107	unknown (KL107)	Untypeable	?-+*	63.61%	85.74%	n/a	6 / 16 (37.5%)	KL107_01_galF,98.997%;KL107_02_cpsACP,98.571%;KL107_03_wzi,96.234%;KL107_04_wza,93.617%;KL107_11_gnd,99.147%;KL107_16_ugd,99.486%	KL107_05_wzb;KL107_06_wzc;KL107_07_wbaP;KL107_08;KL107_09;KL107_10;KL107_12;KL107_13;KL107_14;KL107_15	2	KL25_06_wzc,100.0%;KL25_05_wzb,100.0%	0 / 16 (0%)	NA	3	KL14_19_manC,99.788%;KL30_19_manB,99.145%;KL150_19_gmd,98.806%	NA	NA	KL25	NA	incorrect	no	TN
NK_H24_006_30	NK_H24_006	30x	XT	135	93629	2650.5	14556	50122.5	38056	105	231590	5137589	2	KpSC	K	KL50	K50	Untypeable	?-+*	53.48%	88.87%	n/a	4 / 10 (40%)	KL50_01_galF,100.0%;KL50_02_cpsACP,99.048%;KL50_03_wzi,96.436%;KL50_04_wza,93.899%	KL50_05_wbaZ;KL50_06_wbaP;KL50_07_wcuU;KL50_08_wcuH;KL50_09_wzx;KL50_10	1	KL25_05_wzb,100.0%	0 / 10 (0%)	NA	3	KL14_19_manC,99.788%;KL30_19_manB,99.145%;KL150_19_gmd,98.806%	NA	NA	KL25	NA	incorrect	no	TN
NK_H24_010_30	NK_H24_010	30x	XT	187	98538	1586.5	5671	30028.5	28017	103	295061	5239189	2	KpSC	K	KL107	unknown (KL107)	Untypeable	?-+	65.62%	88.00%	n/a	7 / 16 (43.8%)	KL107_01_galF,99.666%;KL107_02_cpsACP,99.024%;KL107_04_wza,95.109%;KL107_11_gnd,98.592%;KL107_13,98.264%;KL107_14,98.99%;KL107_16_ugd,99.743%	KL107_03_wzi;KL107_05_wzb;KL107_06_wzc;KL107_07_wbaP;KL107_08;KL107_09;KL107_10;KL107_12;KL107_15	2	KL114_03_wzi,96.309%;KL103_05_wzb,100.0%	0 / 16 (0%)	NA	0	NA	NA	NA	KL103	NA	incorrect	no	TN
NK_H24_010_40	NK_H24_010	40x	XT	160	116831	929	5305.5	34446.75	32941	103	551371	5270610	2	KpSC	K	KL107	unknown (KL107)	Untypeable	?-+*	72.45%	89.45%	n/a	10 / 16 (62.5%)	KL107_01_galF,99.666%;KL107_02_cpsACP,99.048%;KL107_03_wzi,97.908%;KL107_04_wza,94.933%;KL107_11_gnd,99.147%;KL107_12,99.155%;KL107_13,98.264%;KL107_14,98.99%;KL107_15,98.378%;KL107_16_ugd,99.743%	KL107_05_wzb;KL107_06_wzc;KL107_07_wbaP;KL107_08;KL107_09;KL107_10	2	KL103_08_wcaA,99.313%;KL103_05_wzb,100.0%	0 / 16 (0%)	NA	1	KL150_19_gmd,99.104%	NA	NA	KL103	NA	incorrect	no	TN
NK_H24_010	NK_H24_010	Unsubsampled	XT	123	215493	418.5	4684	38868	43073	101	581609	5297956	2	KpSC	K	KL107	unknown (KL107)	Untypeable	?-+*	84.66%	86.50%	n/a	10 / 16 (62.5%)	KL107_01_galF,99.666%;KL107_02_cpsACP,99.048%;KL107_03_wzi,97.908%;KL107_04_wza,94.933%;KL107_11_gnd,99.147%;KL107_12,99.155%;KL107_13,98.264%;KL107_14,98.99%;KL107_15,98.378%;KL107_16_ugd,99.743%	KL107_05_wzb;KL107_06_wzc;KL107_07_wbaP;KL107_08;KL107_09;KL107_10	4	KL103_06_wzc,99.583%;KL103_07_wbaP,99.791%;KL103_08_wcaA,99.315%;KL103_05_wzb,100.0%	0 / 16 (0%)	NA	2	KL40_05_rfaG,97.632%;KL150_19_gmd,99.104%	NA	NA	KL103	NA	incorrect	no	TN
NK_H24_010_80	NK_H24_010	80x	XT	123	215493	418.5	4684	38868	43073	101	581609	5297956	2	KpSC	K	KL107	unknown (KL107)	Untypeable	?-+*	84.66%	86.50%	n/a	10 / 16 (62.5%)	KL107_01_galF,99.666%;KL107_02_cpsACP,99.048%;KL107_03_wzi,97.908%;KL107_04_wza,94.933%;KL107_11_gnd,99.147%;KL107_12,99.155%;KL107_13,98.264%;KL107_14,98.99%;KL107_15,98.378%;KL107_16_ugd,99.743%	KL107_05_wzb;KL107_06_wzc;KL107_07_wbaP;KL107_08;KL107_09;KL107_10	4	KL103_06_wzc,99.583%;KL103_07_wbaP,99.791%;KL103_08_wcaA,99.315%;KL103_05_wzb,100.0%	0 / 16 (0%)	NA	2	KL40_05_rfaG,97.632%;KL150_19_gmd,99.104%	NA	NA	KL103	NA	incorrect	no	TN
NK_H24_016_10	NK_H24_016	10x	FLEX	1994	2399	1178	1658.5	2493.5	2018	102	10672	4023795	2	KpSC	K	KL50	K50	Untypeable	?-*	45.33%	88.03%	n/a	1 / 10 (10%)	KL50_02_cpsACP,94.286%	KL50_01_galF;KL50_03_wzi;KL50_04_wza;KL50_05_wbaZ;KL50_06_wbaP;KL50_07_wcuU;KL50_08_wcuH;KL50_09_wzx;KL50_10	0	NA	0 / 10 (0%)	NA	3	KL30_19_manB,98.932%;KL150_19_gmd,99.032%;KL5_11,100.0%	NA	NA	KL5	NA	incorrect	no	TN
NK_H24_016_20	NK_H24_016	20x	FLEX	708	13397	2195	4592.5	9731	7407	101	74192	5244060	2	KpSC	K	KL5	K5	Untypeable	?-+*	83.88%	99.26%	n/a	8 / 19 (42.1%)	KL5_01_galF,99.331%;KL5_02_cpsACP,93.81%;KL5_04_wza,100.0%;KL5_05_wzb,100.0%;KL5_06_wzc,99.585%;KL5_10,99.649%;KL5_16_gnd,100.0%;KL5_19_ugd,99.743%	KL5_03_wzi;KL5_07;KL5_08_wzx;KL5_09;KL5_11;KL5_12;KL5_13;KL5_14;KL5_15_wcaJ;KL5_17_manC;KL5_18_manB	1	KL137_19,99.474%	0 / 19 (0%)	NA	1	KL150_19_gmd,98.806%	NA	NA	KL5	NA	correct	no	FN
NK_H24_016_40	NK_H24_016	40x	FLEX	91	176864	362	5878	83059.5	58335	102	412997	5308522	2	KpSC	K	KL5	K5	Typeable	?-*	99.90%	99.36%	n/a	16 / 19 (84.2%)	KL5_01_galF,99.331%;KL5_02_cpsACP,93.81%;KL5_03_wzi,99.802%;KL5_04_wza,100.0%;KL5_05_wzb,100.0%;KL5_07,99.752%;KL5_09,100.0%;KL5_10,99.649%;KL5_11,100.0%;KL5_12,99.394%;KL5_13,100.0%;KL5_14,100.0%;KL5_15_wcaJ,100.0%;KL5_16_gnd,100.0%;KL5_17_manC,100.0%;KL5_19_ugd,99.743%	KL5_06_wzc;KL5_08_wzx;KL5_18_manB	0	NA	0 / 19 (0%)	NA	2	KL50_10,99.811%;KL150_19_gmd,99.104%	NA	NA	KL5	NA	correct	yes	TP
NK_H24_028_20	NK_H24_028	20x	FLEX	755	11793	2064	4693	9506.5	7027	102	65355	5305039	2	KpSC	K	KL102	unknown (KL102)	Untypeable	?-+	74.69%	99.21%	n/a	7 / 17 (41.2%)	KL102_01_galF,98.997%;KL102_04_wza,100.0%;KL102_05_wzb,100.0%;KL102_07_wbaP,99.366%;KL102_08_wzy,99.538%;KL102_11,99.432%;KL102_13,100.0%	KL102_02_cpsACP;KL102_03_wzi;KL102_06_wzc;KL102_09;KL102_10;KL102_12;KL102_14;KL102_15_wzx;KL102_16_gnd;KL102_17_ugd	1	KL114_03_wzi,96.98%	0 / 17 (0%)	NA	0	NA	NA	NA	KL102	NA	correct	no	FN
NK_H24_028_10	NK_H24_028	10x	FLEX	2092	2432	1139	1632.5	2480.25	2021	103	13406	4226938	2	KpSC	K	KL107	unknown (KL107)	Untypeable	?-+	27.16%	83.51%	n/a	1 / 16 (6.2%)	KL107_04_wza,96.562%	KL107_01_galF;KL107_02_cpsACP;KL107_03_wzi;KL107_05_wzb;KL107_06_wzc;KL107_07_wbaP;KL107_08;KL107_09;KL107_10;KL107_11_gnd;KL107_12;KL107_13;KL107_14;KL107_15;KL107_16_ugd	2	KL156-D1_17_ugd,80.836%;KL13_02_cpsACP,91.304%	0 / 16 (0%)	NA	1	KL40_05_rfaG,99.738%	NA	NA	KL102	NA	incorrect	no	TN
NK_H24_044_20	NK_H24_044	20x	FLEX	763	10270	1906.5	4543	8278	6519	103	57827	4974014	2	KpSC	K	KL46	K46	Untypeable	?-+*	72.56%	98.09%	n/a	7 / 20 (35%)	KL46_01_galF,100.0%;KL46_02_cpsACP,93.333%;KL46_03_wzi,97.917%;KL46_05_wzb,100.0%;KL46_14_wclT,100.0%;KL46_17_gnd,99.787%;KL46_20_ugd,99.743%	KL46_04_wza;KL46_06_wzc;KL46_07_wcaJ;KL46_08_wcuD;KL46_09_wzy;KL46_10_wcuC;KL46_11_wcuI;KL46_12_wcuF;KL46_13_wcuV;KL46_15_wzx;KL46_16_wckQ;KL46_18_manC;KL46_19_manB	1	KL169_04_wza,92.47%	0 / 20 (0%)	NA	1	KL50_10,99.008%	NA	NA	KL46	NA	correct	no	FN
NK_H24_028_40	NK_H24_028	40x	FLEX	130	149028	551.25	3936.5	52253.25	41915	102	437803	5448910	2	KpSC	K	KL102	unknown (KL102)	Typeable	?-	97.06%	99.25%	n/a	14 / 17 (82.4%)	KL102_01_galF,98.997%;KL102_02_cpsACP,99.048%;KL102_03_wzi,100.0%;KL102_04_wza,100.0%;KL102_05_wzb,100.0%;KL102_08_wzy,99.538%;KL102_09,99.313%;KL102_10,99.614%;KL102_11,99.432%;KL102_12,99.722%;KL102_13,100.0%;KL102_14,100.0%;KL102_15_wzx,100.0%;KL102_17_ugd,99.486%	KL102_06_wzc;KL102_07_wbaP;KL102_16_gnd	0	NA	0 / 17 (0%)	NA	2	KL40_04,99.256%;KL150_19_gmd,98.507%	NA	NA	KL102	NA	correct	yes	TP
NK_H24_028	NK_H24_028	Unsubsampled	FLEX	127	202819	259.5	1278	27300.5	42868	101	413029	5444226	2	KpSC	K	KL102	unknown (KL102)	Typeable	NA	100.00%	99.27%	-1 bp	17 / 17 (100%)	KL102_01_galF,98.997%;KL102_02_cpsACP,99.048%;KL102_03_wzi,100.0%;KL102_04_wza,100.0%;KL102_05_wzb,100.0%;KL102_06_wzc,99.722%;KL102_07_wbaP,99.366%;KL102_08_wzy,99.538%;KL102_09,99.313%;KL102_10,99.643%;KL102_11,99.432%;KL102_12,99.722%;KL102_13,100.0%;KL102_14,100.0%;KL102_15_wzx,100.0%;KL102_16_gnd,100.0%;KL102_17_ugd,99.486%	NA	0	NA	0 / 17 (0%)	NA	4	KL40_03_wcpO,99.19%;KL40_04,99.256%;KL40_05_rfaG,99.738%;KL150_19_gmd,98.507%	NA	NA	KL102	NA	correct	yes	TP
NK_H24_044_80	NK_H24_044	80x	FLEX	56	356116	198.25	1341.5	98940.5	90320	100	682856	5057897	2	KpSC	K	KL46	K46	Typeable	?-*	100.00%	98.81%	n/a	19 / 20 (95%)	KL46_01_galF,100.0%;KL46_02_cpsACP,93.333%;KL46_03_wzi,97.917%;KL46_04_wza,100.0%;KL46_05_wzb,100.0%;KL46_06_wzc,99.723%;KL46_07_wcaJ,100.0%;KL46_08_wcuD,99.744%;KL46_09_wzy,100.0%;KL46_10_wcuC,99.754%;KL46_11_wcuI,100.0%;KL46_12_wcuF,99.728%;KL46_13_wcuV,99.701%;KL46_14_wclT,100.0%;KL46_15_wzx,99.798%;KL46_16_wckQ,99.281%;KL46_17_gnd,99.787%;KL46_18_manC,99.332%;KL46_20_ugd,99.743%	KL46_19_manB	0	NA	0 / 20 (0%)	NA	2	KL50_10,99.623%;KL150_19_gmd,99.104%	NA	NA	KL46	NA	correct	yes	TP
NK_H24_044_40	NK_H24_044	40x	FLEX	89	165471	584	15088	96787	55830	100	293487	4968844	2	KpSC	K	KL46	K46	Untypeable	?-*	96.33%	98.77%	n/a	16 / 20 (80%)	KL46_01_galF,100.0%;KL46_02_cpsACP,93.333%;KL46_03_wzi,97.917%;KL46_04_wza,100.0%;KL46_05_wzb,100.0%;KL46_06_wzc,99.723%;KL46_07_wcaJ,100.0%;KL46_08_wcuD,99.744%;KL46_09_wzy,100.0%;KL46_12_wcuF,99.728%;KL46_13_wcuV,99.701%;KL46_14_wclT,100.0%;KL46_15_wzx,99.798%;KL46_17_gnd,99.787%;KL46_18_manC,99.332%;KL46_20_ugd,99.743%	KL46_10_wcuC;KL46_11_wcuI;KL46_16_wckQ;KL46_19_manB	0	NA	0 / 20 (0%)	NA	2	KL50_10,99.623%;KL150_19_gmd,99.104%	NA	NA	KL46	NA	correct	no	FN
NK_H24_044_30	NK_H24_044	30x	FLEX	205	50724	4205	14154	33168	24785	103	228322	5080911	2	KpSC	K	KL46	K46	Untypeable	?-+*	89.47%	98.46%	n/a	12 / 20 (60%)	KL46_02_cpsACP,93.333%;KL46_04_wza,100.0%;KL46_05_wzb,100.0%;KL46_07_wcaJ,100.0%;KL46_08_wcuD,99.744%;KL46_09_wzy,100.0%;KL46_12_wcuF,99.728%;KL46_13_wcuV,99.701%;KL46_14_wclT,100.0%;KL46_15_wzx,99.798%;KL46_16_wckQ,99.281%;KL46_20_ugd,99.743%	KL46_01_galF;KL46_03_wzi;KL46_06_wzc;KL46_10_wcuC;KL46_11_wcuI;KL46_17_gnd;KL46_18_manC;KL46_19_manB	2	KL22_03_wzi,94.379%;KL160_01_galF,87.222%	0 / 20 (0%)	NA	2	KL50_10,99.623%;KL150_19_gmd,99.104%	NA	NA	KL46	NA	correct	no	FN
NK_H24_044	NK_H24_044	Unsubsampled	FLEX	209	85796	511	5630	26053	24169	103	545239	5051307	2	KpSC	K	KL46	K46	Typeable	*	100.00%	98.82%	+1 bp	20 / 20 (100%)	KL46_01_galF,100.0%;KL46_02_cpsACP,93.333%;KL46_03_wzi,97.917%;KL46_04_wza,100.0%;KL46_05_wzb,100.0%;KL46_06_wzc,99.723%;KL46_07_wcaJ,100.0%;KL46_08_wcuD,99.744%;KL46_09_wzy,100.0%;KL46_10_wcuC,99.754%;KL46_11_wcuI,100.0%;KL46_12_wcuF,99.728%;KL46_13_wcuV,99.701%;KL46_14_wclT,100.0%;KL46_15_wzx,99.798%;KL46_16_wckQ,99.281%;KL46_17_gnd,99.787%;KL46_18_manC,99.576%;KL46_19_manB,99.781%;KL46_20_ugd,99.743%	NA	0	NA	0 / 20 (0%)	NA	4	KL50_10,99.623%;KL13_17_manC,99.788%;KL30_19_manB,98.92%;KL150_19_gmd,99.104%	NA	NA	KL46	NA	correct	yes	TP
NK_H24_054_10	NK_H24_054	10x	FLEX	3138	2068	669	1143	1954.5	1513	100	11758	4748324	2	KpSC	K	KL151	unknown (KL151)	Untypeable	?-	50.25%	95.12%	n/a	2 / 21 (9.5%)	KL151_01_galF,99.331%;KL151_02_cpsACP,99.524%	KL151_03_wzi;KL151_04_wza;KL151_05_wzb;KL151_06_wzc;KL151_07;KL151_08_wcaJ;KL151_09;KL151_10_pglI;KL151_11_wzy;KL151_12;KL151_13_wfgD;KL151_14;KL151_15;KL151_16_gnd;KL151_17_rmlB;KL151_18_rmlA;KL151_19_rmlD;KL151_20_rmlC;KL151_21_ugd	0	NA	0 / 21 (0%)	NA	0	NA	NA	NA	KL151	NA	correct	no	FN
NK_H24_054_20	NK_H24_054	20x	FLEX	895	10356	1670.5	3742	7910	5922	102	48806	5300464	2	KpSC	K	KL151	unknown (KL151)	Untypeable	?-+	82.29%	96.25%	n/a	7 / 21 (33.3%)	KL151_02_cpsACP,99.524%;KL151_04_wza,100.0%;KL151_06_wzc,99.722%;KL151_09,100.0%;KL151_10_pglI,99.647%;KL151_17_rmlB,100.0%;KL151_20_rmlC,98.919%	KL151_01_galF;KL151_03_wzi;KL151_05_wzb;KL151_07;KL151_08_wcaJ;KL151_11_wzy;KL151_12;KL151_13_wfgD;KL151_14;KL151_15;KL151_16_gnd;KL151_18_rmlA;KL151_19_rmlD;KL151_21_ugd	1	KL40_28_ugd,99.038%	0 / 21 (0%)	NA	0	NA	NA	NA	KL151	NA	correct	no	FN
NK_H24_054_40	NK_H24_054	40x	FLEX	114	140273	726.75	19195	65676.5	47817	106	342883	5451180	2	KpSC	K	KL151	unknown (KL151)	Typeable	?-	99.76%	99.24%	n/a	19 / 21 (90.5%)	KL151_01_galF,99.331%;KL151_02_cpsACP,99.524%;KL151_03_wzi,99.372%;KL151_04_wza,100.0%;KL151_05_wzb,100.0%;KL151_06_wzc,99.861%;KL151_08_wcaJ,100.0%;KL151_09,100.0%;KL151_10_pglI,99.647%;KL151_11_wzy,98.985%;KL151_12,99.198%;KL151_13_wfgD,99.673%;KL151_14,100.0%;KL151_16_gnd,100.0%;KL151_17_rmlB,100.0%;KL151_18_rmlA,100.0%;KL151_19_rmlD,100.0%;KL151_20_rmlC,98.919%;KL151_21_ugd,99.743%	KL151_07;KL151_15	0	NA	0 / 21 (0%)	NA	1	KL150_19_gmd,90.746%	NA	NA	KL151	NA	correct	yes	TP
NK_H24_054_50	NK_H24_054	50x	FLEX	85	342482	325	1699	64564	64278	106	563605	5463629	2	KpSC	K	KL151	unknown (KL151)	Typeable	NA	100.00%	99.24%	-3 bp	21 / 21 (100%)	KL151_01_galF,99.331%;KL151_02_cpsACP,99.524%;KL151_03_wzi,99.372%;KL151_04_wza,100.0%;KL151_05_wzb,100.0%;KL151_06_wzc,99.861%;KL151_07,100.0%;KL151_08_wcaJ,100.0%;KL151_09,100.0%;KL151_10_pglI,99.647%;KL151_11_wzy,98.985%;KL151_12,99.198%;KL151_13_wfgD,99.673%;KL151_14,100.0%;KL151_15,99.741%;KL151_16_gnd,100.0%;KL151_17_rmlB,100.0%;KL151_18_rmlA,100.0%;KL151_19_rmlD,100.0%;KL151_20_rmlC,98.919%;KL151_21_ugd,99.743%	NA	0	NA	0 / 21 (0%)	NA	1	KL150_19_gmd,90.746%	NA	NA	KL151	NA	correct	yes	TP
NK_H24_054_60	NK_H24_054	60x	FLEX	76	461319	327.25	1143	68648	71890	117	563609	5463625	2	KpSC	K	KL151	unknown (KL151)	Typeable	NA	100.00%	99.24%	-3 bp	21 / 21 (100%)	KL151_01_galF,99.331%;KL151_02_cpsACP,99.524%;KL151_03_wzi,99.372%;KL151_04_wza,100.0%;KL151_05_wzb,100.0%;KL151_06_wzc,99.861%;KL151_07,100.0%;KL151_08_wcaJ,100.0%;KL151_09,100.0%;KL151_10_pglI,99.647%;KL151_11_wzy,98.985%;KL151_12,99.198%;KL151_13_wfgD,99.673%;KL151_14,100.0%;KL151_15,99.741%;KL151_16_gnd,100.0%;KL151_17_rmlB,100.0%;KL151_18_rmlA,100.0%;KL151_19_rmlD,100.0%;KL151_20_rmlC,98.919%;KL151_21_ugd,99.743%	NA	0	NA	0 / 21 (0%)	NA	1	KL150_19_gmd,90.746%	NA	NA	KL151	NA	correct	yes	TP
NK_H24_054_30	NK_H24_054	30x	FLEX	243	46609	2535.5	11563	32135.5	22544	112	187075	5478234	2	KpSC	K	KL151	unknown (KL151)	Untypeable	?-	96.77%	99.20%	n/a	16 / 21 (76.2%)	KL151_01_galF,99.331%;KL151_02_cpsACP,99.524%;KL151_03_wzi,99.372%;KL151_04_wza,100.0%;KL151_05_wzb,100.0%;KL151_06_wzc,99.861%;KL151_07,100.0%;KL151_10_pglI,99.647%;KL151_12,99.198%;KL151_13_wfgD,99.673%;KL151_16_gnd,100.0%;KL151_17_rmlB,100.0%;KL151_18_rmlA,100.0%;KL151_19_rmlD,100.0%;KL151_20_rmlC,98.919%;KL151_21_ugd,99.743%	KL151_08_wcaJ;KL151_09;KL151_11_wzy;KL151_14;KL151_15	0	NA	0 / 21 (0%)	NA	1	KL150_19_gmd,90.746%	NA	NA	KL151	NA	correct	no	FN
NK_H24_054_80	NK_H24_054	80x	FLEX	87	273837	305.5	1355	46361.5	62775	106	647071	5461458	2	KpSC	K	KL151	unknown (KL151)	Typeable	NA	100.00%	99.24%	-3 bp	21 / 21 (100%)	KL151_01_galF,99.331%;KL151_02_cpsACP,99.524%;KL151_03_wzi,99.372%;KL151_04_wza,100.0%;KL151_05_wzb,100.0%;KL151_06_wzc,99.861%;KL151_07,100.0%;KL151_08_wcaJ,100.0%;KL151_09,100.0%;KL151_10_pglI,99.647%;KL151_11_wzy,98.985%;KL151_12,99.198%;KL151_13_wfgD,99.673%;KL151_14,100.0%;KL151_15,99.741%;KL151_16_gnd,100.0%;KL151_17_rmlB,100.0%;KL151_18_rmlA,100.0%;KL151_19_rmlD,100.0%;KL151_20_rmlC,98.919%;KL151_21_ugd,99.743%	NA	0	NA	0 / 21 (0%)	NA	1	KL150_19_gmd,90.746%	NA	NA	KL151	NA	correct	yes	TP
NK_H24_054	NK_H24_054	Unsubsampled	FLEX	72	296347	330.25	1702.5	95171.5	75862	106	647461	5462098	2	KpSC	K	KL151	unknown (KL151)	Typeable	NA	100.00%	99.24%	-3 bp	21 / 21 (100%)	KL151_01_galF,99.331%;KL151_02_cpsACP,99.524%;KL151_03_wzi,99.372%;KL151_04_wza,100.0%;KL151_05_wzb,100.0%;KL151_06_wzc,99.861%;KL151_07,100.0%;KL151_08_wcaJ,100.0%;KL151_09,100.0%;KL151_10_pglI,99.647%;KL151_11_wzy,98.985%;KL151_12,99.198%;KL151_13_wfgD,99.673%;KL151_14,100.0%;KL151_15,99.741%;KL151_16_gnd,100.0%;KL151_17_rmlB,100.0%;KL151_18_rmlA,100.0%;KL151_19_rmlD,100.0%;KL151_20_rmlC,98.919%;KL151_21_ugd,99.743%	NA	0	NA	0 / 21 (0%)	NA	1	KL150_19_gmd,90.746%	NA	NA	KL151	NA	correct	yes	TP
NK_H25_002_80	NK_H25_002	80x	FLEX	78	349909	301	1805.5	49583	69196	123	636014	5397260	2	KpSC	K	KL20	K20	Typeable	NA	100.00%	99.95%	0 bp	18 / 18 (100%)	KL20_01_galF,100.0%;KL20_02_cpsACP,100.0%;KL20_03_wzi,100.0%;KL20_04_wza,100.0%;KL20_05_wzb,100.0%;KL20_06_wzc,100.0%;KL20_07_wbaP,100.0%;KL20_08_wzy,99.757%;KL20_09,100.0%;KL20_10_wcaN,100.0%;KL20_11_wcaO,100.0%;KL20_12,100.0%;KL20_13_wbaZ,100.0%;KL20_14_wzx,99.762%;KL20_15_gnd,100.0%;KL20_16_manC,100.0%;KL20_17_manB,100.0%;KL20_18_ugd,100.0%	NA	0	NA	0 / 18 (0%)	NA	2	KL40_05_rfaG,97.895%;KL150_19_gmd,98.806%	NA	NA	KL20	NA	correct	yes	TP
NK_H25_002_20	NK_H25_002	20x	FLEX	81	349908	425	5124	58256	66275	101	636014	5368267	2	KpSC	K	KL20	K20	Typeable	NA	100.00%	99.95%	0 bp	18 / 18 (100%)	KL20_01_galF,100.0%;KL20_02_cpsACP,100.0%;KL20_03_wzi,100.0%;KL20_04_wza,100.0%;KL20_05_wzb,100.0%;KL20_06_wzc,100.0%;KL20_07_wbaP,100.0%;KL20_08_wzy,99.757%;KL20_09,100.0%;KL20_10_wcaN,100.0%;KL20_11_wcaO,100.0%;KL20_12,100.0%;KL20_13_wbaZ,100.0%;KL20_14_wzx,99.762%;KL20_15_gnd,100.0%;KL20_16_manC,100.0%;KL20_17_manB,100.0%;KL20_18_ugd,100.0%	NA	0	NA	0 / 18 (0%)	NA	2	KL40_05_rfaG,97.895%;KL150_19_gmd,98.806%	NA	NA	KL20	NA	correct	yes	TP
NK_H25_002_30	NK_H25_002	30x	FLEX	82	349909	329.25	1960	39645.25	65707	123	636014	5387946	2	KpSC	K	KL20	K20	Typeable	NA	100.00%	99.95%	0 bp	18 / 18 (100%)	KL20_01_galF,100.0%;KL20_02_cpsACP,100.0%;KL20_03_wzi,100.0%;KL20_04_wza,100.0%;KL20_05_wzb,100.0%;KL20_06_wzc,100.0%;KL20_07_wbaP,100.0%;KL20_08_wzy,99.757%;KL20_09,100.0%;KL20_10_wcaN,100.0%;KL20_11_wcaO,100.0%;KL20_12,100.0%;KL20_13_wbaZ,100.0%;KL20_14_wzx,99.762%;KL20_15_gnd,100.0%;KL20_16_manC,100.0%;KL20_17_manB,100.0%;KL20_18_ugd,100.0%	NA	0	NA	0 / 18 (0%)	NA	2	KL40_05_rfaG,97.895%;KL150_19_gmd,98.806%	NA	NA	KL20	NA	correct	yes	TP
NK_H25_002_60	NK_H25_002	60x	FLEX	78	349909	301	1805.5	49583	69196	123	636014	5397259	2	KpSC	K	KL20	K20	Typeable	NA	100.00%	99.95%	0 bp	18 / 18 (100%)	KL20_01_galF,100.0%;KL20_02_cpsACP,100.0%;KL20_03_wzi,100.0%;KL20_04_wza,100.0%;KL20_05_wzb,100.0%;KL20_06_wzc,100.0%;KL20_07_wbaP,100.0%;KL20_08_wzy,99.757%;KL20_09,100.0%;KL20_10_wcaN,100.0%;KL20_11_wcaO,100.0%;KL20_12,100.0%;KL20_13_wbaZ,100.0%;KL20_14_wzx,99.762%;KL20_15_gnd,100.0%;KL20_16_manC,100.0%;KL20_17_manB,100.0%;KL20_18_ugd,100.0%	NA	0	NA	0 / 18 (0%)	NA	2	KL40_05_rfaG,97.895%;KL150_19_gmd,98.806%	NA	NA	KL20	NA	correct	yes	TP
NK_H25_002	NK_H25_002	Unsubsampled	FLEX	78	349909	301	1805.5	49583	69196	123	636014	5397260	2	KpSC	K	KL20	K20	Typeable	NA	100.00%	99.95%	0 bp	18 / 18 (100%)	KL20_01_galF,100.0%;KL20_02_cpsACP,100.0%;KL20_03_wzi,100.0%;KL20_04_wza,100.0%;KL20_05_wzb,100.0%;KL20_06_wzc,100.0%;KL20_07_wbaP,100.0%;KL20_08_wzy,99.757%;KL20_09,100.0%;KL20_10_wcaN,100.0%;KL20_11_wcaO,100.0%;KL20_12,100.0%;KL20_13_wbaZ,100.0%;KL20_14_wzx,99.762%;KL20_15_gnd,100.0%;KL20_16_manC,100.0%;KL20_17_manB,100.0%;KL20_18_ugd,100.0%	NA	0	NA	0 / 18 (0%)	NA	2	KL40_05_rfaG,97.895%;KL150_19_gmd,98.806%	NA	NA	KL20	NA	correct	yes	TP
NK_H25_013_10	NK_H25_013	10x	FLEX	3325	1935	612	1041	1781	1410	100	19086	4686712	2	KpSC	K	KL25	K25	Untypeable	?-	63.84%	98.77%	n/a	3 / 14 (21.4%)	KL25_02_cpsACP,100.0%;KL25_07_wcaJ,100.0%;KL25_10,100.0%	KL25_01_galF;KL25_03_wzi;KL25_04_wza;KL25_05_wzb;KL25_06_wzc;KL25_08_wzy;KL25_09_wfeD;KL25_11_wcuB;KL25_12_wzx;KL25_13_gnd;KL25_14_ugd	0	NA	0 / 14 (0%)	NA	1	KL40_05_rfaG,99.213%	NA	NA	KL25	NA	correct	no	FN
NK_H25_013_20	NK_H25_013	20x	FLEX	1083	8133	1493	3161	6177.5	5003	104	60284	5418588	2	KpSC	K	KL25	K25	Untypeable	?-	96.81%	99.85%	n/a	8 / 14 (57.1%)	KL25_01_galF,100.0%;KL25_02_cpsACP,100.0%;KL25_03_wzi,100.0%;KL25_04_wza,100.0%;KL25_05_wzb,100.0%;KL25_08_wzy,100.0%;KL25_13_gnd,100.0%;KL25_14_ugd,100.0%	KL25_06_wzc;KL25_07_wcaJ;KL25_09_wfeD;KL25_10;KL25_11_wcuB;KL25_12_wzx	0	NA	0 / 14 (0%)	NA	3	KL40_03_wcpO,97.773%;KL40_04,98.759%;KL150_19_gmd,99.104%	NA	NA	KL25	NA	correct	no	FN
NK_H25_013_70	NK_H25_013	70x	FLEX	131	188493	486.5	3806	43814	42590	104	433763	5579353	2	KpSC	K	KL25	K25	Typeable	-	100.00%	99.85%	+1 bp	13 / 14 (92.9%)	KL25_01_galF,100.0%;KL25_02_cpsACP,100.0%;KL25_03_wzi,100.0%;KL25_04_wza,100.0%;KL25_05_wzb,100.0%;KL25_06_wzc,100.0%;KL25_07_wcaJ,100.0%;KL25_08_wzy,100.0%;KL25_10,100.0%;KL25_11_wcuB,100.0%;KL25_12_wzx,100.0%;KL25_13_gnd,100.0%;KL25_14_ugd,100.0%	KL25_09_wfeD	0	NA	0 / 14 (0%)	NA	4	KL40_03_wcpO,97.773%;KL40_04,98.759%;KL40_05_rfaG,99.213%;KL150_19_gmd,99.104%	NA	NA	KL25	NA	correct	yes	TP
NK_H25_013_60	NK_H25_013	60x	FLEX	131	188493	486.5	3653	39039.5	42595	105	433763	5579925	2	KpSC	K	KL25	K25	Typeable	-	100.00%	99.85%	+1 bp	13 / 14 (92.9%)	KL25_01_galF,100.0%;KL25_02_cpsACP,100.0%;KL25_03_wzi,100.0%;KL25_04_wza,100.0%;KL25_05_wzb,100.0%;KL25_06_wzc,100.0%;KL25_07_wcaJ,100.0%;KL25_08_wzy,100.0%;KL25_10,100.0%;KL25_11_wcuB,100.0%;KL25_12_wzx,100.0%;KL25_13_gnd,100.0%;KL25_14_ugd,100.0%	KL25_09_wfeD	0	NA	0 / 14 (0%)	NA	4	KL40_03_wcpO,97.773%;KL40_04,98.759%;KL40_05_rfaG,99.213%;KL150_19_gmd,99.104%	NA	NA	KL25	NA	correct	yes	TP
NK_H25_013	NK_H25_013	Unsubsampled	FLEX	155	177846	323	3166	23435	35897	100	433763	5563963	2	KpSC	K	KL25	K25	Typeable	-	100.00%	99.85%	+1 bp	13 / 14 (92.9%)	KL25_01_galF,100.0%;KL25_02_cpsACP,100.0%;KL25_03_wzi,100.0%;KL25_04_wza,100.0%;KL25_05_wzb,100.0%;KL25_06_wzc,100.0%;KL25_07_wcaJ,100.0%;KL25_08_wzy,100.0%;KL25_10,100.0%;KL25_11_wcuB,100.0%;KL25_12_wzx,100.0%;KL25_13_gnd,100.0%;KL25_14_ugd,100.0%	KL25_09_wfeD	0	NA	0 / 14 (0%)	NA	4	KL40_03_wcpO,97.773%;KL40_04,98.759%;KL40_05_rfaG,99.213%;KL150_19_gmd,99.104%	NA	NA	KL25	NA	correct	yes	TP
NK_H25_013_30	NK_H25_013	30x	FLEX	348	35749	1834	7679.5	20185.5	16117	105	158349	5608866	2	KpSC	K	KL25	K25	Typeable	?-	99.16%	99.85%	n/a	11 / 14 (78.6%)	KL25_01_galF,100.0%;KL25_02_cpsACP,100.0%;KL25_03_wzi,100.0%;KL25_04_wza,100.0%;KL25_05_wzb,100.0%;KL25_06_wzc,100.0%;KL25_07_wcaJ,100.0%;KL25_08_wzy,100.0%;KL25_11_wcuB,100.0%;KL25_12_wzx,100.0%;KL25_14_ugd,100.0%	KL25_09_wfeD;KL25_10;KL25_13_gnd	0	NA	0 / 14 (0%)	NA	4	KL40_03_wcpO,97.773%;KL40_04,98.759%;KL40_05_rfaG,99.213%;KL150_19_gmd,99.104%	NA	NA	KL25	NA	correct	yes	TP
NK_H26_006_30	NK_H26_006	30x	XT	102	109283	633.25	18226	56097.25	49914	102	764612	5091239	2	KpSC	K	KL50	K50	Untypeable	?-+*	60.38%	93.80%	n/a	5 / 10 (50%)	KL50_01_galF,100.0%;KL50_02_cpsACP,98.095%;KL50_03_wzi,97.03%;KL50_04_wza,93.122%;KL50_10,99.434%	KL50_05_wbaZ;KL50_06_wbaP;KL50_07_wcuU;KL50_08_wcuH;KL50_09_wzx	1	KL31_05_wzb,100.0%	0 / 10 (0%)	NA	1	KL31_06_wzc,99.858%	NA	NA	KL31	NA	incorrect	no	TN
NK_H26_006_20	NK_H26_006	20x	XT	210	43352	4515.25	14302.5	34635.25	24082	102	161558	5057230	2	KpSC	K	KL50	K50	Untypeable	?-*	60.38%	93.80%	n/a	5 / 10 (50%)	KL50_01_galF,100.0%;KL50_02_cpsACP,98.095%;KL50_03_wzi,97.03%;KL50_04_wza,93.122%;KL50_10,99.434%	KL50_05_wbaZ;KL50_06_wbaP;KL50_07_wcuU;KL50_08_wcuH;KL50_09_wzx	0	NA	0 / 10 (0%)	NA	4	KL1_18_manC,99.788%;KL30_19_manB,99.787%;KL150_19_gmd,99.701%;KL40_28_ugd,98.165%	NA	NA	KL31	NA	incorrect	no	TN
NK_H26_006_10	NK_H26_006	10x	XT	1083	5937	1799	3060	5332	4255	133	35717	4608702	2	KpSC	K	KL50	K50	Untypeable	?-+	37.13%	96.68%	n/a	2 / 10 (20%)	KL50_01_galF,100.0%;KL50_10,99.434%	KL50_02_cpsACP;KL50_03_wzi;KL50_04_wza;KL50_05_wbaZ;KL50_06_wbaP;KL50_07_wcuU;KL50_08_wcuH;KL50_09_wzx	1	KL114_03_wzi,96.309%	0 / 10 (0%)	NA	3	KL1_18_manC,99.788%;KL30_19_manB,99.145%;KL21_19_ugd,100.0%	NA	NA	KL31	NA	incorrect	no	TN
NK_H28_005_10	NK_H28_005	10x	FLEX	1691	2261	1256.5	1662	2442	2043	103	11092	3454742	2	KpSC	K	KL107	unknown (KL107)	Untypeable	?-*	26.89%	81.32%	n/a	1 / 16 (6.2%)	KL107_04_wza,93.785%	KL107_01_galF;KL107_02_cpsACP;KL107_03_wzi;KL107_05_wzb;KL107_06_wzc;KL107_07_wbaP;KL107_08;KL107_09;KL107_10;KL107_11_gnd;KL107_12;KL107_13;KL107_14;KL107_15;KL107_16_ugd	0	NA	0 / 16 (0%)	NA	2	KL121_20_wcsO,100.0%;KL121_13_wcqU,100.0%	NA	NA	KL121	NA	incorrect	no	TN
NK_H26_006	NK_H26_006	Unsubsampled	XT	67	214562	339.5	4259	99896.5	76372	102	764612	5116944	2	KpSC	K	KL50	K50	Untypeable	?-+*	60.38%	93.80%	n/a	5 / 10 (50%)	KL50_01_galF,100.0%;KL50_02_cpsACP,98.095%;KL50_03_wzi,97.03%;KL50_04_wza,93.122%;KL50_10,99.434%	KL50_05_wbaZ;KL50_06_wbaP;KL50_07_wcuU;KL50_08_wcuH;KL50_09_wzx	1	KL31_05_wzb,100.0%	0 / 10 (0%)	NA	5	KL31_06_wzc,99.861%;KL1_18_manC,99.788%;KL30_19_manB,98.932%;KL21_19_ugd,100.0%;KL150_19_gmd,99.701%	NA	NA	KL31	NA	incorrect	no	TN
NK_H26_006_60	NK_H26_006	60x	XT	73	162993	258	4259	99422	70031	102	764612	5112299	2	KpSC	K	KL50	K50	Untypeable	?-+*	60.38%	93.80%	n/a	5 / 10 (50%)	KL50_01_galF,100.0%;KL50_02_cpsACP,98.095%;KL50_03_wzi,97.03%;KL50_04_wza,93.122%;KL50_10,99.434%	KL50_05_wbaZ;KL50_06_wbaP;KL50_07_wcuU;KL50_08_wcuH;KL50_09_wzx	1	KL31_05_wzb,100.0%	0 / 10 (0%)	NA	4	KL1_18_manC,99.788%;KL30_19_manB,98.932%;KL21_19_ugd,100.0%;KL150_19_gmd,99.701%	NA	NA	KL31	NA	incorrect	no	TN
NK_H26_006_70	NK_H26_006	70x	XT	80	214562	223.75	2324	89777	63959	102	764612	5116716	2	KpSC	K	KL50	K50	Untypeable	?-+*	60.38%	93.80%	n/a	5 / 10 (50%)	KL50_01_galF,100.0%;KL50_02_cpsACP,98.095%;KL50_03_wzi,97.03%;KL50_04_wza,93.122%;KL50_10,99.434%	KL50_05_wbaZ;KL50_06_wbaP;KL50_07_wcuU;KL50_08_wcuH;KL50_09_wzx	1	KL31_05_wzb,100.0%	0 / 10 (0%)	NA	5	KL31_06_wzc,99.861%;KL1_18_manC,99.788%;KL30_19_manB,98.932%;KL21_19_ugd,100.0%;KL150_19_gmd,99.701%	NA	NA	KL31	NA	incorrect	no	TN
NK_H28_005_50	NK_H28_005	50x	FLEX	112	349799	293.25	1155.5	20455.75	47122	100	605039	5277644	2	KpSC	K	KL121	unknown (KL121)	Typeable	NA	100.00%	99.98%	0 bp	24 / 24 (100%)	KL121_01_galF,100.0%;KL121_02_cpsACP,100.0%;KL121_03_wzi,100.0%;KL121_04_wza,99.735%;KL121_05_wzb,100.0%;KL121_06_wzc,100.0%;KL121_07_wzx,100.0%;KL121_08_wclT,100.0%;KL121_09_wzy,100.0%;KL121_10_wctC,100.0%;KL121_11_wcqS,100.0%;KL121_12_wcqT,100.0%;KL121_13_wcqU,100.0%;KL121_14_gmd,100.0%;KL121_15_wcaG,99.696%;KL121_16_wcaH,100.0%;KL121_17_wcaI,100.0%;KL121_18_wcaJ,100.0%;KL121_19,100.0%;KL121_20_wcsO,100.0%;KL121_21_gnd,100.0%;KL121_22_manC,100.0%;KL121_23_manB,100.0%;KL121_24_ugd,100.0%	NA	0	NA	0 / 24 (0%)	NA	2	KL40_05_rfaG,98.158%;KL150_19_gmd,99.104%	NA	NA	KL121	NA	correct	yes	TP
NK_H28_005_60	NK_H28_005	60x	FLEX	107	303864	320	1229	19160.5	49327	101	605039	5278015	2	KpSC	K	KL121	unknown (KL121)	Typeable	NA	100.00%	99.98%	0 bp	24 / 24 (100%)	KL121_01_galF,100.0%;KL121_02_cpsACP,100.0%;KL121_03_wzi,100.0%;KL121_04_wza,99.735%;KL121_05_wzb,100.0%;KL121_06_wzc,100.0%;KL121_07_wzx,100.0%;KL121_08_wclT,100.0%;KL121_09_wzy,100.0%;KL121_10_wctC,100.0%;KL121_11_wcqS,100.0%;KL121_12_wcqT,100.0%;KL121_13_wcqU,100.0%;KL121_14_gmd,100.0%;KL121_15_wcaG,99.696%;KL121_16_wcaH,100.0%;KL121_17_wcaI,100.0%;KL121_18_wcaJ,100.0%;KL121_19,100.0%;KL121_20_wcsO,100.0%;KL121_21_gnd,100.0%;KL121_22_manC,100.0%;KL121_23_manB,100.0%;KL121_24_ugd,100.0%	NA	0	NA	0 / 24 (0%)	NA	2	KL40_05_rfaG,98.158%;KL150_19_gmd,99.104%	NA	NA	KL121	NA	correct	yes	TP
NK_H28_005_30	NK_H28_005	30x	FLEX	314	37459	2228.75	8354	20284	16885	101	154927	5301867	2	KpSC	K	KL121	unknown (KL121)	Untypeable	?-+	96.35%	99.97%	n/a	16 / 24 (66.7%)	KL121_01_galF,100.0%;KL121_02_cpsACP,100.0%;KL121_03_wzi,100.0%;KL121_04_wza,99.735%;KL121_05_wzb,100.0%;KL121_09_wzy,100.0%;KL121_10_wctC,100.0%;KL121_12_wcqT,100.0%;KL121_13_wcqU,100.0%;KL121_15_wcaG,99.696%;KL121_16_wcaH,100.0%;KL121_19,100.0%;KL121_20_wcsO,100.0%;KL121_21_gnd,99.767%;KL121_22_manC,100.0%;KL121_24_ugd,100.0%	KL121_06_wzc;KL121_07_wzx;KL121_08_wclT;KL121_11_wcqS;KL121_14_gmd;KL121_17_wcaI;KL121_18_wcaJ;KL121_23_manB	1	KL137_19,100.0%	0 / 24 (0%)	NA	2	KL40_05_rfaG,98.158%;KL150_19_gmd,99.104%	NA	NA	KL121	NA	correct	no	FN
NK_H28_005_20	NK_H28_005	20x	FLEX	819	11443	1600.5	3700	7973.5	6247	102	66544	5116200	2	KpSC	K	KL121	unknown (KL121)	Untypeable	?-+	83.64%	99.95%	n/a	12 / 24 (50%)	KL121_01_galF,100.0%;KL121_02_cpsACP,100.0%;KL121_03_wzi,100.0%;KL121_05_wzb,100.0%;KL121_07_wzx,100.0%;KL121_08_wclT,100.0%;KL121_11_wcqS,100.0%;KL121_14_gmd,100.0%;KL121_17_wcaI,100.0%;KL121_18_wcaJ,100.0%;KL121_19,100.0%;KL121_23_manB,100.0%	KL121_04_wza;KL121_06_wzc;KL121_09_wzy;KL121_10_wctC;KL121_12_wcqT;KL121_13_wcqU;KL121_15_wcaG;KL121_16_wcaH;KL121_20_wcsO;KL121_21_gnd;KL121_22_manC;KL121_24_ugd	2	KL169_04_wza,90.208%;KL40_28_ugd,98.165%	0 / 24 (0%)	NA	1	KL150_19_gmd,99.104%	NA	NA	KL121	NA	correct	no	FN
NK_H29_003_10	NK_H29_003	10x	Unknown	1042	7758	1738.5	3087	6009.5	5015	126	45012	5226099	2	KpSC	K	KL54	K54	Untypeable	?-*	61.60%	93.98%	n/a	9 / 20 (45%)	KL54_01_galF,97.993%;KL54_02_cpsACP,91.905%;KL54_12_gmd,98.928%;KL54_14_wcaH,94.771%;KL54_15_wcaI,93.086%;KL54_17_gnd,99.527%;KL54_18_manC,99.576%;KL54_19_manB,99.765%;KL54_20_ugd,99.743%	KL54_03_wzi;KL54_04_wza;KL54_05_wzb;KL54_06_wzc;KL54_07_wclU;KL54_08_wzx;KL54_09_wzy;KL54_10_wckB;KL54_11_wcoS;KL54_13_wcaG;KL54_16_wcaJ	0	NA	0 / 20 (0%)	NA	1	KL150_19_gmd,98.209%	NA	NA	KL54	NA	correct	no	FN
NK_H28_005	NK_H28_005	Unsubsampled	FLEX	111	349799	244	1087	21033.5	47543	100	605039	5277262	2	KpSC	K	KL121	unknown (KL121)	Typeable	NA	100.00%	99.98%	0 bp	24 / 24 (100%)	KL121_01_galF,100.0%;KL121_02_cpsACP,100.0%;KL121_03_wzi,100.0%;KL121_04_wza,99.735%;KL121_05_wzb,100.0%;KL121_06_wzc,100.0%;KL121_07_wzx,100.0%;KL121_08_wclT,100.0%;KL121_09_wzy,100.0%;KL121_10_wctC,100.0%;KL121_11_wcqS,100.0%;KL121_12_wcqT,100.0%;KL121_13_wcqU,100.0%;KL121_14_gmd,100.0%;KL121_15_wcaG,99.696%;KL121_16_wcaH,100.0%;KL121_17_wcaI,100.0%;KL121_18_wcaJ,100.0%;KL121_19,100.0%;KL121_20_wcsO,100.0%;KL121_21_gnd,100.0%;KL121_22_manC,100.0%;KL121_23_manB,100.0%;KL121_24_ugd,100.0%	NA	0	NA	0 / 24 (0%)	NA	2	KL40_05_rfaG,98.158%;KL150_19_gmd,99.104%	NA	NA	KL121	NA	correct	yes	TP
NK_H29_003_60	NK_H29_003	60x	Unknown	75	292936	272	2455	87396.5	77147	115	869636	5786015	2	KpSC	K	KL54	K54	Typeable	?-*	99.62%	94.42%	n/a	19 / 20 (95%)	KL54_01_galF,98.328%;KL54_02_cpsACP,91.905%;KL54_03_wzi,97.917%;KL54_04_wza,96.561%;KL54_05_wzb,96.552%;KL54_06_wzc,96.932%;KL54_07_wclU,95.349%;KL54_09_wzy,96.953%;KL54_10_wckB,98.333%;KL54_11_wcoS,95.44%;KL54_12_gmd,99.732%;KL54_13_wcaG,95.666%;KL54_14_wcaH,94.771%;KL54_15_wcaI,93.086%;KL54_16_wcaJ,99.573%;KL54_17_gnd,99.787%;KL54_18_manC,99.576%;KL54_19_manB,99.781%;KL54_20_ugd,99.743%	KL54_08_wzx	0	NA	0 / 20 (0%)	NA	3	KL49_17_manC,100.0%;KL30_19_manB,99.145%;KL150_19_gmd,98.507%	NA	NA	KL54	NA	correct	yes	TP
NK_H29_003_50	NK_H29_003	50x	Unknown	82	292923	231.75	2443	80428.5	70499	115	869637	5780909	2	KpSC	K	KL54	K54	Untypeable	?-*	91.98%	94.34%	n/a	16 / 20 (80%)	KL54_01_galF,98.328%;KL54_02_cpsACP,91.905%;KL54_03_wzi,97.917%;KL54_04_wza,96.561%;KL54_05_wzb,96.552%;KL54_06_wzc,96.932%;KL54_07_wclU,95.349%;KL54_12_gmd,99.732%;KL54_13_wcaG,95.666%;KL54_14_wcaH,94.771%;KL54_15_wcaI,93.086%;KL54_16_wcaJ,99.573%;KL54_17_gnd,99.787%;KL54_18_manC,99.576%;KL54_19_manB,99.781%;KL54_20_ugd,99.743%	KL54_08_wzx;KL54_09_wzy;KL54_10_wckB;KL54_11_wcoS	0	NA	0 / 20 (0%)	NA	3	KL49_17_manC,100.0%;KL30_19_manB,99.145%;KL150_19_gmd,98.507%	NA	NA	KL54	NA	correct	no	FN
NK_H29_003_30	NK_H29_003	30x	Unknown	102	243287	411.5	4822	52578.75	56421	116	440319	5754935	2	KpSC	K	KL54	K54	Untypeable	?-+*	78.81%	94.12%	n/a	11 / 20 (55%)	KL54_01_galF,98.328%;KL54_02_cpsACP,91.905%;KL54_04_wza,96.561%;KL54_05_wzb,96.552%;KL54_07_wclU,95.09%;KL54_15_wcaI,93.086%;KL54_16_wcaJ,99.573%;KL54_17_gnd,99.787%;KL54_18_manC,99.576%;KL54_19_manB,99.781%;KL54_20_ugd,99.743%	KL54_03_wzi;KL54_06_wzc;KL54_08_wzx;KL54_09_wzy;KL54_10_wckB;KL54_11_wcoS;KL54_12_gmd;KL54_13_wcaG;KL54_14_wcaH	1	KL114_03_wzi,95.302%	0 / 20 (0%)	NA	3	KL49_17_manC,100.0%;KL30_19_manB,99.145%;KL150_19_gmd,98.507%	NA	NA	KL54	NA	correct	no	FN
NK_H29_003_20	NK_H29_003	20x	Unknown	171	161807	2116.5	6247	30101	33457	115	364507	5721098	2	KpSC	K	KL54	K54	Untypeable	?-*	68.73%	94.35%	n/a	10 / 20 (50%)	KL54_01_galF,98.328%;KL54_02_cpsACP,91.905%;KL54_03_wzi,97.917%;KL54_04_wza,96.561%;KL54_05_wzb,96.552%;KL54_07_wclU,95.349%;KL54_17_gnd,99.787%;KL54_18_manC,99.576%;KL54_19_manB,98.904%;KL54_20_ugd,99.743%	KL54_06_wzc;KL54_08_wzx;KL54_09_wzy;KL54_10_wckB;KL54_11_wcoS;KL54_12_gmd;KL54_13_wcaG;KL54_14_wcaH;KL54_15_wcaI;KL54_16_wcaJ	0	NA	0 / 20 (0%)	NA	1	KL150_19_gmd,98.507%	NA	NA	KL54	NA	correct	no	FN
NK_H3_001_10	NK_H3_001	10x	FLEX	369	30939	2228	8264	20891	14581	102	140006	5380462	2	KpSC	K	KL28	K28	Untypeable	?-+	60.79%	97.92%	n/a	6 / 19 (31.6%)	KL28_02_cpsACP,100.0%;KL28_04_wza,99.737%;KL28_05_wzb,100.0%;KL28_16_gnd,100.0%;KL28_17_manC,99.788%;KL28_18_manB,99.781%	KL28_01_galF;KL28_03_wzi;KL28_06_wzc;KL28_07_wckC;KL28_08_wcuC;KL28_09_wckD;KL28_10_wzy;KL28_11_wclS;KL28_12_wcuE;KL28_13_wzx;KL28_14_wbaZ;KL28_15_wcaJ;KL28_19_ugd	2	KL114_03_wzi,95.302%;KL40_28_ugd,98.165%	0 / 19 (0%)	NA	2	KL40_04,99.504%;KL40_05_rfaG,99.475%	NA	NA	KL28	NA	correct	no	FN
NK_H3_001_20	NK_H3_001	20x	FLEX	113	377593	306	953	16304	48701	104	876136	5503237	2	KpSC	K	KL28	K28	Typeable	?-	99.17%	99.15%	n/a	17 / 19 (89.5%)	KL28_01_galF,100.0%;KL28_02_cpsACP,100.0%;KL28_03_wzi,97.49%;KL28_04_wza,99.737%;KL28_05_wzb,100.0%;KL28_07_wckC,100.0%;KL28_08_wcuC,100.0%;KL28_09_wckD,100.0%;KL28_10_wzy,99.762%;KL28_11_wclS,99.468%;KL28_12_wcuE,100.0%;KL28_13_wzx,99.531%;KL28_15_wcaJ,100.0%;KL28_16_gnd,100.0%;KL28_17_manC,99.788%;KL28_18_manB,99.781%;KL28_19_ugd,100.0%	KL28_06_wzc;KL28_14_wbaZ	0	NA	0 / 19 (0%)	NA	4	KL40_03_wcpO,98.785%;KL40_04,99.504%;KL40_05_rfaG,99.475%;KL150_19_gmd,99.104%	NA	NA	KL28	NA	correct	yes	TP
NK_H29_003	NK_H29_003	Unsubsampled	Unknown	75	292936	272.5	2455	87396.5	77147	115	869636	5786019	2	KpSC	K	KL54	K54	Typeable	?-*	99.62%	94.42%	n/a	19 / 20 (95%)	KL54_01_galF,98.328%;KL54_02_cpsACP,91.905%;KL54_03_wzi,97.917%;KL54_04_wza,96.561%;KL54_05_wzb,96.552%;KL54_06_wzc,96.932%;KL54_07_wclU,95.349%;KL54_09_wzy,96.953%;KL54_10_wckB,98.333%;KL54_11_wcoS,95.44%;KL54_12_gmd,99.732%;KL54_13_wcaG,95.666%;KL54_14_wcaH,94.771%;KL54_15_wcaI,93.086%;KL54_16_wcaJ,99.573%;KL54_17_gnd,99.787%;KL54_18_manC,99.576%;KL54_19_manB,99.781%;KL54_20_ugd,99.743%	KL54_08_wzx	0	NA	0 / 20 (0%)	NA	3	KL49_17_manC,100.0%;KL30_19_manB,99.145%;KL150_19_gmd,98.507%	NA	NA	KL54	NA	correct	yes	TP
NK_H3_001_70	NK_H3_001	70x	FLEX	115	299211	242	863	19889	47860	103	1151102	5503949	2	KpSC	K	KL28	K28	Typeable	NA	100.00%	99.17%	+1 bp	19 / 19 (100%)	KL28_01_galF,100.0%;KL28_02_cpsACP,100.0%;KL28_03_wzi,97.49%;KL28_04_wza,99.737%;KL28_05_wzb,100.0%;KL28_06_wzc,100.0%;KL28_07_wckC,100.0%;KL28_08_wcuC,100.0%;KL28_09_wckD,100.0%;KL28_10_wzy,99.762%;KL28_11_wclS,99.468%;KL28_12_wcuE,100.0%;KL28_13_wzx,99.765%;KL28_14_wbaZ,100.0%;KL28_15_wcaJ,100.0%;KL28_16_gnd,100.0%;KL28_17_manC,99.788%;KL28_18_manB,99.781%;KL28_19_ugd,100.0%	NA	0	NA	0 / 19 (0%)	NA	4	KL40_03_wcpO,98.785%;KL40_04,99.504%;KL40_05_rfaG,99.475%;KL150_19_gmd,99.104%	NA	NA	KL28	NA	correct	yes	TP
NK_H3_001	NK_H3_001	Unsubsampled	FLEX	115	299211	242	863	19889	47860	103	1151102	5503949	2	KpSC	K	KL28	K28	Typeable	NA	100.00%	99.17%	+1 bp	19 / 19 (100%)	KL28_01_galF,100.0%;KL28_02_cpsACP,100.0%;KL28_03_wzi,97.49%;KL28_04_wza,99.737%;KL28_05_wzb,100.0%;KL28_06_wzc,100.0%;KL28_07_wckC,100.0%;KL28_08_wcuC,100.0%;KL28_09_wckD,100.0%;KL28_10_wzy,99.762%;KL28_11_wclS,99.468%;KL28_12_wcuE,100.0%;KL28_13_wzx,99.765%;KL28_14_wbaZ,100.0%;KL28_15_wcaJ,100.0%;KL28_16_gnd,100.0%;KL28_17_manC,99.788%;KL28_18_manB,99.781%;KL28_19_ugd,100.0%	NA	0	NA	0 / 19 (0%)	NA	4	KL40_03_wcpO,98.785%;KL40_04,99.504%;KL40_05_rfaG,99.475%;KL150_19_gmd,99.104%	NA	NA	KL28	NA	correct	yes	TP
NK_H3_001_30	NK_H3_001	30x	FLEX	110	377593	277.75	864.5	15972.75	50030	104	1151102	5503247	2	KpSC	K	KL28	K28	Typeable	NA	100.00%	99.17%	+1 bp	19 / 19 (100%)	KL28_01_galF,100.0%;KL28_02_cpsACP,100.0%;KL28_03_wzi,97.49%;KL28_04_wza,99.737%;KL28_05_wzb,100.0%;KL28_06_wzc,100.0%;KL28_07_wckC,100.0%;KL28_08_wcuC,100.0%;KL28_09_wckD,100.0%;KL28_10_wzy,99.762%;KL28_11_wclS,99.468%;KL28_12_wcuE,100.0%;KL28_13_wzx,99.765%;KL28_14_wbaZ,100.0%;KL28_15_wcaJ,100.0%;KL28_16_gnd,100.0%;KL28_17_manC,99.788%;KL28_18_manB,99.781%;KL28_19_ugd,100.0%	NA	0	NA	0 / 19 (0%)	NA	4	KL40_03_wcpO,98.785%;KL40_04,99.504%;KL40_05_rfaG,99.475%;KL150_19_gmd,99.104%	NA	NA	KL28	NA	correct	yes	TP
NK_H3_002_30	NK_H3_002	30x	FLEX	122	154503	785.25	7497.5	57366.75	45627	102	445956	5566534	2	KpSC	K	KL30	K30	Untypeable	?-+	64.24%	97.79%	n/a	10 / 20 (50%)	KL30_08_wzx,99.743%;KL30_09_wcuD,99.74%;KL30_10_wzy,100.0%;KL30_11_wckP,100.0%;KL30_15_wcuG,100.0%;KL30_16_wcaJ,100.0%;KL30_17_gnd,99.787%;KL30_18_manC,99.364%;KL30_19_manB,100.0%;KL30_20_ugd,99.486%	KL30_01_galF;KL30_02_cpsACP;KL30_03_wzi;KL30_04_wza;KL30_05_wzb;KL30_06_wzc;KL30_07_wcuL;KL30_12_wckO;KL30_13_wckN;KL30_14	1	KL114_03_wzi,96.644%	0 / 20 (0%)	NA	2	KL40_05_rfaG,98.158%;KL150_19_gmd,99.403%	NA	NA	KL30	is_variant	correct	no	FN
NK_H3_002_20	NK_H3_002	20x	FLEX	140	131614	1393.5	6813	46029.75	39642	102	411074	5549945	2	KpSC	K	KL30	K30	Untypeable	?-+	66.74%	98.97%	n/a	9 / 20 (45%)	KL30_01_galF,100.0%;KL30_06_wzc,99.724%;KL30_09_wcuD,99.74%;KL30_10_wzy,100.0%;KL30_15_wcuG,100.0%;KL30_16_wcaJ,100.0%;KL30_17_gnd,99.787%;KL30_18_manC,99.364%;KL30_20_ugd,99.486%	KL30_02_cpsACP;KL30_03_wzi;KL30_04_wza;KL30_05_wzb;KL30_07_wcuL;KL30_08_wzx;KL30_11_wckP;KL30_12_wckO;KL30_13_wckN;KL30_14;KL30_19_manB	1	KL114_03_wzi,96.644%	0 / 20 (0%)	NA	2	KL40_05_rfaG,98.158%;KL150_19_gmd,99.403%	NA	NA	KL30	is_variant	correct	no	FN
NK_H3_002_10	NK_H3_002	10x	FLEX	488	22290	2237.75	5326.5	14480.75	11069	129	119034	5401915	2	KpSC	K	KL34	K34	Untypeable	?-+	28.64%	77.17%	n/a	1 / 19 (5.3%)	KL34_02_cpsACP,97.462%	KL34_01_galF;KL34_03_wzi;KL34_04_wza;KL34_05_wzb;KL34_06_wzc;KL34_07_wcaA;KL34_08_wcaJ;KL34_09_rmlB;KL34_10_rmlA;KL34_11_rmlC;KL34_12_rmlD;KL34_13_wzy;KL34_14_wclL;KL34_15;KL34_16;KL34_17;KL34_18_gnd;KL34_19_ugd	2	KL30_16_wcaJ,100.0%;KL156-D1_17_ugd,80.836%	0 / 19 (0%)	NA	2	KL40_05_rfaG,98.158%;KL150_19_gmd,99.403%	NA	NA	KL30	is_variant	incorrect	no	TN
NK_H3_002_60	NK_H3_002	60x	FLEX	125	154503	641	6632	51912	44632	100	448473	5579033	2	KpSC	K	KL30	K30	Untypeable	?-+	99.55%	99.13%	n/a	18 / 20 (90%)	KL30_01_galF,100.0%;KL30_02_cpsACP,96.954%;KL30_04_wza,100.0%;KL30_05_wzb,100.0%;KL30_06_wzc,99.724%;KL30_08_wzx,100.0%;KL30_09_wcuD,99.74%;KL30_10_wzy,100.0%;KL30_11_wckP,100.0%;KL30_12_wckO,99.744%;KL30_13_wckN,99.609%;KL30_14,100.0%;KL30_15_wcuG,100.0%;KL30_16_wcaJ,100.0%;KL30_17_gnd,99.787%;KL30_18_manC,99.364%;KL30_19_manB,100.0%;KL30_20_ugd,99.486%	KL30_03_wzi;KL30_07_wcuL	2	KL114_03_wzi,96.644%;KL104_08_wzx,98.413%	0 / 20 (0%)	NA	2	KL40_05_rfaG,98.158%;KL150_19_gmd,99.403%	NA	NA	KL30	is_variant	correct	no	FN
NK_H3_002_90	NK_H3_002	90x	FLEX	125	154503	641	6632	51912	44632	100	448473	5579033	2	KpSC	K	KL30	K30	Untypeable	?-+	99.55%	99.13%	n/a	18 / 20 (90%)	KL30_01_galF,100.0%;KL30_02_cpsACP,96.954%;KL30_04_wza,100.0%;KL30_05_wzb,100.0%;KL30_06_wzc,99.724%;KL30_08_wzx,100.0%;KL30_09_wcuD,99.74%;KL30_10_wzy,100.0%;KL30_11_wckP,100.0%;KL30_12_wckO,99.744%;KL30_13_wckN,99.609%;KL30_14,100.0%;KL30_15_wcuG,100.0%;KL30_16_wcaJ,100.0%;KL30_17_gnd,99.787%;KL30_18_manC,99.364%;KL30_19_manB,100.0%;KL30_20_ugd,99.486%	KL30_03_wzi;KL30_07_wcuL	2	KL114_03_wzi,96.644%;KL104_08_wzx,98.413%	0 / 20 (0%)	NA	2	KL40_05_rfaG,98.158%;KL150_19_gmd,99.403%	NA	NA	KL30	is_variant	correct	no	FN
NK_H3_002_70	NK_H3_002	70x	FLEX	125	154503	641	6632	51912	44632	100	448473	5579033	2	KpSC	K	KL30	K30	Untypeable	?-+	99.55%	99.13%	n/a	18 / 20 (90%)	KL30_01_galF,100.0%;KL30_02_cpsACP,96.954%;KL30_04_wza,100.0%;KL30_05_wzb,100.0%;KL30_06_wzc,99.724%;KL30_08_wzx,100.0%;KL30_09_wcuD,99.74%;KL30_10_wzy,100.0%;KL30_11_wckP,100.0%;KL30_12_wckO,99.744%;KL30_13_wckN,99.609%;KL30_14,100.0%;KL30_15_wcuG,100.0%;KL30_16_wcaJ,100.0%;KL30_17_gnd,99.787%;KL30_18_manC,99.364%;KL30_19_manB,100.0%;KL30_20_ugd,99.486%	KL30_03_wzi;KL30_07_wcuL	2	KL114_03_wzi,96.644%;KL104_08_wzx,98.413%	0 / 20 (0%)	NA	2	KL40_05_rfaG,98.158%;KL150_19_gmd,99.403%	NA	NA	KL30	is_variant	correct	no	FN
NK_H3_002	NK_H3_002	Unsubsampled	FLEX	125	154503	641	6632	51912	44632	100	448473	5579033	2	KpSC	K	KL30	K30	Untypeable	?-+	99.55%	99.13%	n/a	18 / 20 (90%)	KL30_01_galF,100.0%;KL30_02_cpsACP,96.954%;KL30_04_wza,100.0%;KL30_05_wzb,100.0%;KL30_06_wzc,99.724%;KL30_08_wzx,100.0%;KL30_09_wcuD,99.74%;KL30_10_wzy,100.0%;KL30_11_wckP,100.0%;KL30_12_wckO,99.744%;KL30_13_wckN,99.609%;KL30_14,100.0%;KL30_15_wcuG,100.0%;KL30_16_wcaJ,100.0%;KL30_17_gnd,99.787%;KL30_18_manC,99.364%;KL30_19_manB,100.0%;KL30_20_ugd,99.486%	KL30_03_wzi;KL30_07_wcuL	2	KL114_03_wzi,96.644%;KL104_08_wzx,98.413%	0 / 20 (0%)	NA	2	KL40_05_rfaG,98.158%;KL150_19_gmd,99.403%	NA	NA	KL30	is_variant	correct	no	FN
NK_H3_007_20	NK_H3_007	20x	Unknown	272	47470	1637.75	7627	25324.5	19723	103	166265	5364627	2	KpSC	K	KL107	unknown (KL107)	Untypeable	?-	40.46%	84.78%	n/a	3 / 16 (18.8%)	KL107_01_galF,98.997%;KL107_02_cpsACP,97.423%;KL107_11_gnd,98.633%	KL107_03_wzi;KL107_04_wza;KL107_05_wzb;KL107_06_wzc;KL107_07_wbaP;KL107_08;KL107_09;KL107_10;KL107_12;KL107_13;KL107_14;KL107_15;KL107_16_ugd	0	NA	0 / 16 (0%)	NA	3	KL1_18_manC,99.788%;KL30_19_manB,98.929%;KL150_19_gmd,99.401%	NA	NA	KL25	NA	incorrect	no	TN
NK_H3_007_30	NK_H3_007	30x	Unknown	174	134875	868.75	3062.5	29345.5	31187	104	457569	5426619	2	KpSC	K	KL107	unknown (KL107)	Untypeable	?-*	60.05%	86.47%	n/a	6 / 16 (37.5%)	KL107_01_galF,98.997%;KL107_02_cpsACP,97.143%;KL107_03_wzi,96.025%;KL107_04_wza,93.617%;KL107_11_gnd,98.922%;KL107_16_ugd,99.486%	KL107_05_wzb;KL107_06_wzc;KL107_07_wbaP;KL107_08;KL107_09;KL107_10;KL107_12;KL107_13;KL107_14;KL107_15	0	NA	0 / 16 (0%)	NA	3	KL30_19_manB,98.929%;KL1_18_manC,99.767%;KL150_19_gmd,99.403%	NA	NA	KL25	NA	incorrect	no	TN
NK_H3_007_10	NK_H3_007	10x	Unknown	1211	5376	1730.5	2912	5026.5	3958	156	35642	4792779	2	KpSC	K	KL166	unknown (KL166)	Untypeable	?-	23.87%	83.97%	n/a	2 / 22 (9.1%)	KL166_01_galF,99.666%;KL166_02_cpsACP,97.619%	KL166_03_wzi;KL166_04_wza;KL166_05_wzb;KL166_06_wzc;KL166_07;KL166_08_wzx;KL166_09_wzy;KL166_10_wcuP;KL166_11_wcuF;KL166_12_wcmY;KL166_13_wcuC;KL166_14_wcaJ;KL166_15_gnd;KL166_16_manC;KL166_17_manB;KL166_18_rmlB;KL166_19_rmlA;KL166_20_rmlD;KL166_21_rmlC;KL166_22_ugd	0	NA	0 / 22 (0%)	NA	0	NA	NA	NA	KL25	NA	incorrect	no	TN
NK_H3_007_70	NK_H3_007	70x	Unknown	136	222728	304.75	1825	24479.5	40149	100	837088	5460239	2	KpSC	K	KL107	unknown (KL107)	Untypeable	?-+*	63.58%	85.42%	n/a	6 / 16 (37.5%)	KL107_01_galF,98.997%;KL107_02_cpsACP,97.143%;KL107_03_wzi,96.025%;KL107_04_wza,93.617%;KL107_11_gnd,98.922%;KL107_16_ugd,99.486%	KL107_05_wzb;KL107_06_wzc;KL107_07_wbaP;KL107_08;KL107_09;KL107_10;KL107_12;KL107_13;KL107_14;KL107_15	1	KL25_05_wzb,100.0%	0 / 16 (0%)	NA	3	KL1_18_manC,99.788%;KL30_19_manB,98.929%;KL150_19_gmd,99.403%	NA	NA	KL25	NA	incorrect	no	TN
NK_H3_007_60	NK_H3_007	60x	Unknown	136	222728	304.75	1825	24479.5	40149	100	837088	5460239	2	KpSC	K	KL107	unknown (KL107)	Untypeable	?-+*	63.58%	85.42%	n/a	6 / 16 (37.5%)	KL107_01_galF,98.997%;KL107_02_cpsACP,97.143%;KL107_03_wzi,96.025%;KL107_04_wza,93.617%;KL107_11_gnd,98.922%;KL107_16_ugd,99.486%	KL107_05_wzb;KL107_06_wzc;KL107_07_wbaP;KL107_08;KL107_09;KL107_10;KL107_12;KL107_13;KL107_14;KL107_15	1	KL25_05_wzb,100.0%	0 / 16 (0%)	NA	3	KL1_18_manC,99.788%;KL30_19_manB,98.929%;KL150_19_gmd,99.403%	NA	NA	KL25	NA	incorrect	no	TN
NK_H3_007_50	NK_H3_007	50x	Unknown	136	215528	304.75	1864	25777.75	40137	100	837089	5458620	2	KpSC	K	KL107	unknown (KL107)	Untypeable	?-+*	56.91%	84.17%	n/a	5 / 16 (31.2%)	KL107_01_galF,98.997%;KL107_02_cpsACP,97.143%;KL107_03_wzi,96.025%;KL107_04_wza,93.617%;KL107_16_ugd,99.486%	KL107_05_wzb;KL107_06_wzc;KL107_07_wbaP;KL107_08;KL107_09;KL107_10;KL107_11_gnd;KL107_12;KL107_13;KL107_14;KL107_15	1	KL25_05_wzb,100.0%	0 / 16 (0%)	NA	3	KL1_18_manC,99.788%;KL30_19_manB,98.929%;KL150_19_gmd,99.403%	NA	NA	KL25	NA	incorrect	no	TN
NK_H3_007	NK_H3_007	Unsubsampled	Unknown	136	222728	304.75	1825	24479.5	40149	100	837088	5460239	2	KpSC	K	KL107	unknown (KL107)	Untypeable	?-+*	63.58%	85.42%	n/a	6 / 16 (37.5%)	KL107_01_galF,98.997%;KL107_02_cpsACP,97.143%;KL107_03_wzi,96.025%;KL107_04_wza,93.617%;KL107_11_gnd,98.922%;KL107_16_ugd,99.486%	KL107_05_wzb;KL107_06_wzc;KL107_07_wbaP;KL107_08;KL107_09;KL107_10;KL107_12;KL107_13;KL107_14;KL107_15	1	KL25_05_wzb,100.0%	0 / 16 (0%)	NA	3	KL1_18_manC,99.788%;KL30_19_manB,98.929%;KL150_19_gmd,99.403%	NA	NA	KL25	NA	incorrect	no	TN
NK_H3_009_10	NK_H3_009	10x	FLEX	1408	4262	1512.75	2310.5	3856.5	3311	122	45372	4662231	2	KpSC	K	KL14	K14	Untypeable	?-+	68.58%	97.50%	n/a	9 / 25 (36%)	KL14_01_galF,99.666%;KL14_04_wza,100.0%;KL14_05_wzb,100.0%;KL14_11,100.0%;KL14_16,99.69%;KL14_19_manC,100.0%;KL14_20_manB,97.859%;KL14_23_rmlD,100.0%;KL14_24_rmlC,100.0%	KL14_02_cpsACP;KL14_03_wzi;KL14_06_wzc;KL14_07;KL14_08_wzx;KL14_09;KL14_10;KL14_12;KL14_13;KL14_14;KL14_15;KL14_17_wcaJ;KL14_18_gnd;KL14_21_rmlB;KL14_22_rmlA;KL14_25_ugd	1	KL40_28_ugd,99.083%	0 / 25 (0%)	NA	1	KL150_19_gmd,99.701%	NA	NA	KL14	NA	correct	no	FN
NK_H3_009	NK_H3_009	Unsubsampled	FLEX	98	307890	318.5	1814.5	52624.75	56448	108	559263	5531946	2	KpSC	K	KL14	K14	Typeable	NA	100.00%	99.74%	0 bp	25 / 25 (100%)	KL14_01_galF,99.666%;KL14_02_cpsACP,100.0%;KL14_03_wzi,100.0%;KL14_04_wza,100.0%;KL14_05_wzb,100.0%;KL14_06_wzc,100.0%;KL14_07,99.713%;KL14_08_wzx,100.0%;KL14_09,99.662%;KL14_10,99.695%;KL14_11,100.0%;KL14_12,100.0%;KL14_13,99.415%;KL14_14,99.634%;KL14_15,100.0%;KL14_16,99.708%;KL14_17_wcaJ,100.0%;KL14_18_gnd,100.0%;KL14_19_manC,100.0%;KL14_20_manB,99.787%;KL14_21_rmlB,100.0%;KL14_22_rmlA,100.0%;KL14_23_rmlD,100.0%;KL14_24_rmlC,100.0%;KL14_25_ugd,99.486%	NA	0	NA	0 / 25 (0%)	NA	4	KL50_10,99.434%;KL14_19_manC,100.0%;KL30_19_manB,98.718%;KL150_19_gmd,99.701%	NA	NA	KL14	NA	correct	yes	TP
NK_H8_057_60	NK_H8_057	60x	XT	119	238239	397.5	3945	33689.5	44868	103	401669	5339242	2	KpSC	K	KL107	unknown (KL107)	Untypeable	?-+*	84.41%	86.72%	n/a	10 / 16 (62.5%)	KL107_01_galF,99.666%;KL107_02_cpsACP,99.048%;KL107_03_wzi,97.908%;KL107_04_wza,94.933%;KL107_11_gnd,99.147%;KL107_12,99.155%;KL107_13,98.264%;KL107_14,98.99%;KL107_15,98.378%;KL107_16_ugd,99.743%	KL107_05_wzb;KL107_06_wzc;KL107_07_wbaP;KL107_08;KL107_09;KL107_10	3	KL103_06_wzc,99.583%;KL103_08_wcaA,99.342%;KL103_05_wzb,100.0%	0 / 16 (0%)	NA	2	KL40_05_rfaG,97.632%;KL150_19_gmd,99.104%	NA	NA	KL103	NA	incorrect	no	TN
NK_H8_057_80	NK_H8_057	80x	XT	112	275162	402.25	3830	38493.75	47751	103	675825	5348080	2	KpSC	K	KL103	unknown (KL103)	Untypeable	?-*	84.57%	96.29%	n/a	15 / 21 (71.4%)	KL103_01_galF,98.997%;KL103_02_cpsACP,94.762%;KL103_03_wzi,98.326%;KL103_04_wza,100.0%;KL103_05_wzb,100.0%;KL103_06_wzc,99.583%;KL103_08_wcaA,99.342%;KL103_10,99.765%;KL103_15_wzx,98.936%;KL103_16_gnd,99.787%;KL103_17_rmlB,99.155%;KL103_18_rmlA,97.917%;KL103_19_rmlD,98.99%;KL103_20_rmlC,98.919%;KL103_21_ugd,99.743%	KL103_07_wbaP;KL103_09;KL103_11_wcaN;KL103_12_wzy;KL103_13_wcpL;KL103_14_wcuT	0	NA	0 / 21 (0%)	NA	2	KL40_05_rfaG,97.632%;KL150_19_gmd,99.104%	NA	NA	KL103	NA	correct	no	FN
NK_H8_057	NK_H8_057	Unsubsampled	XT	112	275162	402.25	3830	38493.75	47751	103	675825	5348080	2	KpSC	K	KL103	unknown (KL103)	Untypeable	?-*	84.57%	96.29%	n/a	15 / 21 (71.4%)	KL103_01_galF,98.997%;KL103_02_cpsACP,94.762%;KL103_03_wzi,98.326%;KL103_04_wza,100.0%;KL103_05_wzb,100.0%;KL103_06_wzc,99.583%;KL103_08_wcaA,99.342%;KL103_10,99.765%;KL103_15_wzx,98.936%;KL103_16_gnd,99.787%;KL103_17_rmlB,99.155%;KL103_18_rmlA,97.917%;KL103_19_rmlD,98.99%;KL103_20_rmlC,98.919%;KL103_21_ugd,99.743%	KL103_07_wbaP;KL103_09;KL103_11_wcaN;KL103_12_wzy;KL103_13_wcpL;KL103_14_wcuT	0	NA	0 / 21 (0%)	NA	2	KL40_05_rfaG,97.632%;KL150_19_gmd,99.104%	NA	NA	KL103	NA	correct	no	FN
NK_H8_060_20	NK_H8_060	20x	XT	220	57457	3695.5	12035.5	34268.75	24532	113	212285	5397041	2	KpSC	K	KL107	unknown (KL107)	Untypeable	?-+	57.59%	84.38%	n/a	5 / 16 (31.2%)	KL107_01_galF,99.666%;KL107_02_cpsACP,96.569%;KL107_03_wzi,97.699%;KL107_04_wza,95.2%;KL107_16_ugd,99.229%	KL107_05_wzb;KL107_06_wzc;KL107_07_wbaP;KL107_08;KL107_09;KL107_10;KL107_11_gnd;KL107_12;KL107_13;KL107_14;KL107_15	1	KL63_05_wzb,100.0%	0 / 16 (0%)	NA	3	KL30_19_manB,99.574%;KL1_18_manC,99.779%;KL63_08_wcsD,100.0%	NA	NA	KL63	NA	incorrect	no	TN
NK_H8_060_10	NK_H8_060	10x	XT	1016	7159	2046	3631.5	6444.75	4968	127	37831	5047010	2	KpSC	K	KL107	unknown (KL107)	Untypeable	?-	39.80%	89.15%	n/a	3 / 16 (18.8%)	KL107_01_galF,99.666%;KL107_03_wzi,97.699%;KL107_16_ugd,99.229%	KL107_02_cpsACP;KL107_04_wza;KL107_05_wzb;KL107_06_wzc;KL107_07_wbaP;KL107_08;KL107_09;KL107_10;KL107_11_gnd;KL107_12;KL107_13;KL107_14;KL107_15	0	NA	0 / 16 (0%)	NA	2	KL150_19_gmd,97.015%;KL137_19,100.0%	NA	NA	KL63	NA	incorrect	no	TN
NK_H8_060_30	NK_H8_060	30x	XT	146	98568	3182	16498	55321.25	37298	113	226905	5445484	2	KpSC	K	KL107	unknown (KL107)	Untypeable	?-+	69.82%	84.70%	n/a	6 / 16 (37.5%)	KL107_01_galF,99.666%;KL107_02_cpsACP,96.667%;KL107_03_wzi,97.699%;KL107_04_wza,95.2%;KL107_11_gnd,98.934%;KL107_16_ugd,99.229%	KL107_05_wzb;KL107_06_wzc;KL107_07_wbaP;KL107_08;KL107_09;KL107_10;KL107_12;KL107_13;KL107_14;KL107_15	2	KL63_06_wzc,99.861%;KL63_07_wbaP,100.0%	0 / 16 (0%)	NA	6	KL1_18_manC,99.788%;KL30_19_manB,99.574%;KL40_04,99.237%;KL40_05_rfaG,99.738%;KL150_19_gmd,84.985%;KL63_08_wcsD,100.0%	NA	NA	KL63	NA	incorrect	no	TN
NK_H8_060_40	NK_H8_060	40x	XT	111	125302	1337.5	11149	67967.5	49201	113	527446	5461295	2	KpSC	K	KL107	unknown (KL107)	Untypeable	?-+	69.74%	84.65%	n/a	6 / 16 (37.5%)	KL107_01_galF,99.666%;KL107_02_cpsACP,96.517%;KL107_03_wzi,97.699%;KL107_04_wza,95.2%;KL107_11_gnd,98.934%;KL107_16_ugd,99.229%	KL107_05_wzb;KL107_06_wzc;KL107_07_wbaP;KL107_08;KL107_09;KL107_10;KL107_12;KL107_13;KL107_14;KL107_15	2	KL63_06_wzc,99.861%;KL63_07_wbaP,100.0%	0 / 16 (0%)	NA	6	KL1_18_manC,99.788%;KL30_19_manB,99.574%;KL40_05_rfaG,99.734%;KL150_19_gmd,98.209%;KL150_19_gmd,84.985%;KL63_08_wcsD,100.0%	NA	NA	KL63	NA	incorrect	no	TN
NK_H8_070_10	NK_H8_070	10x	XT	937	8507	1853	3318	6776	5448	111	68933	5105097	2	KpSC	K	KL107	unknown (KL107)	Untypeable	?-+*	51.85%	89.90%	n/a	6 / 16 (37.5%)	KL107_02_cpsACP,98.571%;KL107_04_wza,90.933%;KL107_12,99.41%;KL107_13,98.264%;KL107_15,98.378%;KL107_16_ugd,99.486%	KL107_01_galF;KL107_03_wzi;KL107_05_wzb;KL107_06_wzc;KL107_07_wbaP;KL107_08;KL107_09;KL107_10;KL107_11_gnd;KL107_14	1	KL114_03_wzi,96.309%	0 / 16 (0%)	NA	2	KL30_19_manB,98.929%;KL150_19_gmd,100.0%	NA	NA	KL151	NA	incorrect	no	TN
NK_H8_060_60	NK_H8_060	60x	XT	92	193171	422	10904.5	95683	59594	113	570821	5482617	2	KpSC	K	KL63	K63	Untypeable	?-	80.35%	99.21%	n/a	14 / 20 (70%)	KL63_01_galF,100.0%;KL63_02_cpsACP,100.0%;KL63_03_wzi,100.0%;KL63_04_wza,100.0%;KL63_05_wzb,100.0%;KL63_06_wzc,99.861%;KL63_07_wbaP,100.0%;KL63_08_wcsD,100.0%;KL63_15_wcaI,100.0%;KL63_16,100.0%;KL63_17_gnd,99.792%;KL63_18_manC,98.305%;KL63_19_manB,99.125%;KL63_20_ugd,98.972%	KL63_09_wzx;KL63_10_wzy;KL63_11_wcsE;KL63_12_gmd;KL63_13_wcaG;KL63_14	0	NA	0 / 20 (0%)	NA	4	KL40_04,99.256%;KL40_05_rfaG,99.738%;KL150_19_gmd,98.209%;KL150_19_gmd,84.985%	NA	NA	KL63	NA	correct	no	FN
NK_H8_070_20	NK_H8_070	20x	XT	246	57837	2824.5	10051.5	25902.75	22122	102	231601	5442001	2	KpSC	K	KL107	unknown (KL107)	Untypeable	?-*	60.69%	93.16%	n/a	9 / 16 (56.2%)	KL107_01_galF,98.328%;KL107_02_cpsACP,98.571%;KL107_03_wzi,96.234%;KL107_04_wza,90.933%;KL107_11_gnd,99.143%;KL107_12,99.437%;KL107_13,98.264%;KL107_15,98.378%;KL107_16_ugd,99.743%	KL107_05_wzb;KL107_06_wzc;KL107_07_wbaP;KL107_08;KL107_09;KL107_10;KL107_14	0	NA	0 / 16 (0%)	NA	3	KL14_19_manC,100.0%;KL30_19_manB,98.929%;KL150_19_gmd,99.403%	NA	NA	KL151	NA	incorrect	no	TN
NK_H8_070_40	NK_H8_070	40x	XT	114	101680	1862.25	22015.5	70745.25	48133	101	371142	5487160	2	KpSC	K	KL107	unknown (KL107)	Untypeable	?-*	62.73%	93.01%	n/a	10 / 16 (62.5%)	KL107_01_galF,98.328%;KL107_02_cpsACP,98.571%;KL107_03_wzi,96.234%;KL107_04_wza,90.933%;KL107_11_gnd,99.147%;KL107_12,99.437%;KL107_13,98.264%;KL107_14,98.99%;KL107_15,98.378%;KL107_16_ugd,99.743%	KL107_05_wzb;KL107_06_wzc;KL107_07_wbaP;KL107_08;KL107_09;KL107_10	0	NA	0 / 16 (0%)	NA	4	KL151_15,99.861%;KL14_19_manC,100.0%;KL30_19_manB,98.929%;KL150_19_gmd,99.403%	NA	NA	KL151	NA	incorrect	no	TN
NK_H8_070_30	NK_H8_070	30x	XT	152	101090	2156.25	13927	45101.75	35966	102	353986	5466838	2	KpSC	K	KL107	unknown (KL107)	Untypeable	?-*	62.73%	93.01%	n/a	10 / 16 (62.5%)	KL107_01_galF,98.328%;KL107_02_cpsACP,98.571%;KL107_03_wzi,96.234%;KL107_04_wza,90.933%;KL107_11_gnd,99.147%;KL107_12,99.437%;KL107_13,98.264%;KL107_14,98.99%;KL107_15,98.378%;KL107_16_ugd,99.743%	KL107_05_wzb;KL107_06_wzc;KL107_07_wbaP;KL107_08;KL107_09;KL107_10	0	NA	0 / 16 (0%)	NA	3	KL14_19_manC,100.0%;KL30_19_manB,98.929%;KL150_19_gmd,99.403%	NA	NA	KL151	NA	incorrect	no	TN
NK_H8_070_60	NK_H8_070	60x	XT	106	136499	1049	15136	69074.25	51927	102	447015	5504281	2	KpSC	K	KL107	unknown (KL107)	Untypeable	?-+*	74.05%	89.31%	n/a	10 / 16 (62.5%)	KL107_01_galF,98.328%;KL107_02_cpsACP,98.571%;KL107_03_wzi,96.234%;KL107_04_wza,90.933%;KL107_11_gnd,99.147%;KL107_12,99.437%;KL107_13,98.264%;KL107_14,98.99%;KL107_15,98.378%;KL107_16_ugd,99.743%	KL107_05_wzb;KL107_06_wzc;KL107_07_wbaP;KL107_08;KL107_09;KL107_10	2	KL151_06_wzc,100.0%;KL151_05_wzb,100.0%	0 / 16 (0%)	NA	4	KL151_15,99.866%;KL14_19_manC,100.0%;KL30_19_manB,98.929%;KL150_19_gmd,99.403%	NA	NA	KL151	NA	incorrect	no	TN
NK_H8_070	NK_H8_070	Unsubsampled	XT	93	149461	671	13272	72730	59232	102	447015	5508559	2	KpSC	K	KL107	unknown (KL107)	Untypeable	?-+*	76.50%	88.57%	n/a	10 / 16 (62.5%)	KL107_01_galF,98.328%;KL107_02_cpsACP,98.571%;KL107_03_wzi,96.234%;KL107_04_wza,90.933%;KL107_11_gnd,99.147%;KL107_12,99.437%;KL107_13,98.264%;KL107_14,98.99%;KL107_15,98.378%;KL107_16_ugd,99.743%	KL107_05_wzb;KL107_06_wzc;KL107_07_wbaP;KL107_08;KL107_09;KL107_10	2	KL151_06_wzc,100.0%;KL151_05_wzb,100.0%	0 / 16 (0%)	NA	4	KL151_15,99.866%;KL14_19_manC,100.0%;KL30_19_manB,98.929%;KL150_19_gmd,99.403%	NA	NA	KL151	NA	incorrect	no	TN
NK_H8_077_20	NK_H8_077	20x	XT	301	41844	1706	8737	23659	17879	103	135977	5381575	2	KpSC	K	KL107	unknown (KL107)	Untypeable	?-+	55.04%	88.78%	n/a	6 / 16 (37.5%)	KL107_01_galF,99.666%;KL107_02_cpsACP,99.524%;KL107_03_wzi,96.042%;KL107_04_wza,96.825%;KL107_11_gnd,98.718%;KL107_16_ugd,99.486%	KL107_05_wzb;KL107_06_wzc;KL107_07_wbaP;KL107_08;KL107_09;KL107_10;KL107_12;KL107_13;KL107_14;KL107_15	1	KL102_05_wzb,100.0%	0 / 16 (0%)	NA	0	NA	NA	NA	KL102	is_variant	incorrect	no	TN
NK_H8_077_10	NK_H8_077	10x	XT	923	7931	2041.5	3745	6742	5487	134	59859	5064575	2	KpSC	K	KL107	unknown (KL107)	Untypeable	?-+	38.82%	88.81%	n/a	2 / 16 (12.5%)	KL107_02_cpsACP,99.524%;KL107_16_ugd,100.0%	KL107_01_galF;KL107_03_wzi;KL107_04_wza;KL107_05_wzb;KL107_06_wzc;KL107_07_wbaP;KL107_08;KL107_09;KL107_10;KL107_11_gnd;KL107_12;KL107_13;KL107_14;KL107_15	1	KL160_01_galF,87.222%	0 / 16 (0%)	NA	0	NA	NA	NA	KL102	is_variant	incorrect	no	TN
NK_H8_077_30	NK_H8_077	30x	XT	205	78237	1230	5559	35217	26513	109	244642	5435068	2	KpSC	K	KL107	unknown (KL107)	Untypeable	?-+	59.91%	87.36%	n/a	6 / 16 (37.5%)	KL107_01_galF,99.666%;KL107_02_cpsACP,99.524%;KL107_03_wzi,96.042%;KL107_04_wza,96.825%;KL107_11_gnd,98.69%;KL107_16_ugd,100.0%	KL107_05_wzb;KL107_06_wzc;KL107_07_wbaP;KL107_08;KL107_09;KL107_10;KL107_12;KL107_13;KL107_14;KL107_15	1	KL102_05_wzb,100.0%	0 / 16 (0%)	NA	2	KL40_05_rfaG,97.814%;KL150_19_gmd,99.104%	NA	NA	KL102	is_variant	incorrect	no	TN
NK_H8_077_40	NK_H8_077	40x	XT	184	86661	800	4942.5	43336.25	29563	109	252551	5439516	2	KpSC	K	KL50	K50	Untypeable	-+*	47.26%	93.20%	+3 bp	4 / 10 (40%)	KL50_01_galF,99.331%;KL50_02_cpsACP,98.095%;KL50_03_wzi,96.252%;KL50_04_wza,93.333%	KL50_05_wbaZ;KL50_06_wbaP;KL50_07_wcuU;KL50_08_wcuH;KL50_09_wzx;KL50_10	1	KL102_05_wzb,100.0%	0 / 10 (0%)	NA	3	KL10_20_ugd,100.0%;KL40_05_rfaG,98.056%;KL150_19_gmd,99.104%	NA	NA	KL102	is_variant	incorrect	no	TN
NK_H8_077_60	NK_H8_077	60x	XT	164	99092	642	4141	44567	33240	109	293008	5451302	2	KpSC	K	KL107	unknown (KL107)	Untypeable	?-+	55.16%	88.78%	n/a	6 / 16 (37.5%)	KL107_01_galF,99.666%;KL107_02_cpsACP,99.524%;KL107_03_wzi,96.042%;KL107_04_wza,96.825%;KL107_11_gnd,98.721%;KL107_16_ugd,100.0%	KL107_05_wzb;KL107_06_wzc;KL107_07_wbaP;KL107_08;KL107_09;KL107_10;KL107_12;KL107_13;KL107_14;KL107_15	1	KL102_05_wzb,100.0%	0 / 16 (0%)	NA	2	KL40_05_rfaG,96.842%;KL150_19_gmd,99.104%	NA	NA	KL102	is_variant	incorrect	no	TN
NK_H8_077_50	NK_H8_077	50x	XT	174	87033	685.5	4615	45823.25	31298	108	293008	5445842	2	KpSC	K	KL107	unknown (KL107)	Untypeable	?-+	55.06%	88.80%	n/a	6 / 16 (37.5%)	KL107_01_galF,99.666%;KL107_02_cpsACP,99.524%;KL107_03_wzi,96.042%;KL107_04_wza,96.825%;KL107_11_gnd,98.721%;KL107_16_ugd,100.0%	KL107_05_wzb;KL107_06_wzc;KL107_07_wbaP;KL107_08;KL107_09;KL107_10;KL107_12;KL107_13;KL107_14;KL107_15	1	KL102_05_wzb,100.0%	0 / 16 (0%)	NA	2	KL40_05_rfaG,96.842%;KL150_19_gmd,99.104%	NA	NA	KL102	is_variant	incorrect	no	TN
NK_H8_077	NK_H8_077	Unsubsampled	XT	163	99092	618	3928	47461.5	33463	108	293008	5454494	2	KpSC	K	KL107	unknown (KL107)	Untypeable	?-+	55.16%	88.78%	n/a	6 / 16 (37.5%)	KL107_01_galF,99.666%;KL107_02_cpsACP,99.524%;KL107_03_wzi,96.042%;KL107_04_wza,96.825%;KL107_11_gnd,98.721%;KL107_16_ugd,100.0%	KL107_05_wzb;KL107_06_wzc;KL107_07_wbaP;KL107_08;KL107_09;KL107_10;KL107_12;KL107_13;KL107_14;KL107_15	1	KL102_05_wzb,100.0%	0 / 16 (0%)	NA	3	KL102_15_wzx,100.0%;KL40_05_rfaG,96.842%;KL150_19_gmd,99.104%	NA	NA	KL102	is_variant	incorrect	no	TN
NK_H8_083_10	NK_H8_083	10x	XT	907	8657	1963	3728	7345.5	5650	102	40624	5124389	2	KpSC	K	KL50	K50	Untypeable	?-+	44.13%	86.63%	n/a	3 / 10 (30%)	KL50_01_galF,100.0%;KL50_02_cpsACP,98.571%;KL50_04_wza,95.503%	KL50_03_wzi;KL50_05_wbaZ;KL50_06_wbaP;KL50_07_wcuU;KL50_08_wcuH;KL50_09_wzx;KL50_10	1	KL24_10_wbaZ,99.741%	0 / 10 (0%)	NA	4	KL14_19_manC,99.778%;KL24_19_ugd,100.0%;KL150_19_gmd,99.403%;KL137_19,100.0%	NA	NA	KL24	wcuG trunc	incorrect	no	TN
NK_H8_083_30	NK_H8_083	30x	XT	121	111120	3346	17308	69643	44760	115	294687	5415934	2	KpSC	K	KL24	K24	Untypeable	?-	66.28%	98.68%	n/a	11 / 19 (57.9%)	KL24_01_galF,100.0%;KL24_02_cpsACP,97.143%;KL24_03_wzi,98.536%;KL24_04_wza,100.0%;KL24_05_wzb,100.0%;KL24_06_wzc,100.0%;KL24_15_wzx,99.791%;KL24_16_gnd,99.574%;KL24_17_manC,100.0%;KL24_18_manB,99.781%;KL24_19_ugd,100.0%	KL24_07_wcuD;KL24_08_wcuC;KL24_09_wcuV;KL24_10_wbaZ;KL24_11_wcaJ;KL24_12_wcuE;KL24_13_wcuG;KL24_14_wzy	0	NA	0 / 19 (0%)	NA	1	KL150_19_gmd,99.403%	NA	NA	KL24	wcuG trunc	correct	no	FN
NK_H8_083_20	NK_H8_083	20x	XT	202	66435	3983.5	12937.5	32548	26706	101	202973	5394683	2	KpSC	K	KL107	unknown (KL107)	Untypeable	?-+	55.72%	84.60%	n/a	5 / 16 (31.2%)	KL107_01_galF,98.997%;KL107_02_cpsACP,98.095%;KL107_03_wzi,98.117%;KL107_04_wza,96.277%;KL107_16_ugd,99.486%	KL107_05_wzb;KL107_06_wzc;KL107_07_wbaP;KL107_08;KL107_09;KL107_10;KL107_11_gnd;KL107_12;KL107_13;KL107_14;KL107_15	1	KL24_05_wzb,100.0%	0 / 16 (0%)	NA	4	KL14_19_manC,100.0%;KL30_19_manB,99.36%;KL40_05_rfaG,97.895%;KL150_19_gmd,99.403%	NA	NA	KL24	wcuG trunc	incorrect	no	TN
NK_H8_083	NK_H8_083	Unsubsampled	XT	85	315459	397	4277	86340	64042	100	547650	5443569	2	KpSC	K	KL24	K24	Untypeable	?-	87.10%	98.95%	n/a	15 / 19 (78.9%)	KL24_01_galF,100.0%;KL24_02_cpsACP,97.143%;KL24_03_wzi,98.536%;KL24_04_wza,100.0%;KL24_05_wzb,100.0%;KL24_06_wzc,100.0%;KL24_07_wcuD,99.738%;KL24_10_wbaZ,99.741%;KL24_11_wcaJ,100.0%;KL24_12_wcuE,99.698%;KL24_15_wzx,99.791%;KL24_16_gnd,99.574%;KL24_17_manC,100.0%;KL24_18_manB,99.781%;KL24_19_ugd,100.0%	KL24_08_wcuC;KL24_09_wcuV;KL24_13_wcuG;KL24_14_wzy	0	NA	0 / 19 (0%)	NA	2	KL40_05_rfaG,97.895%;KL150_19_gmd,99.403%	NA	NA	KL24	wcuG trunc	correct	no	FN
NK_H8_083_60	NK_H8_083	60x	XT	85	315459	397	4277	86340	64042	100	547650	5443569	2	KpSC	K	KL24	K24	Untypeable	?-	87.10%	98.95%	n/a	15 / 19 (78.9%)	KL24_01_galF,100.0%;KL24_02_cpsACP,97.143%;KL24_03_wzi,98.536%;KL24_04_wza,100.0%;KL24_05_wzb,100.0%;KL24_06_wzc,100.0%;KL24_07_wcuD,99.738%;KL24_10_wbaZ,99.741%;KL24_11_wcaJ,100.0%;KL24_12_wcuE,99.698%;KL24_15_wzx,99.791%;KL24_16_gnd,99.574%;KL24_17_manC,100.0%;KL24_18_manB,99.781%;KL24_19_ugd,100.0%	KL24_08_wcuC;KL24_09_wcuV;KL24_13_wcuG;KL24_14_wzy	0	NA	0 / 19 (0%)	NA	2	KL40_05_rfaG,97.895%;KL150_19_gmd,99.403%	NA	NA	KL24	wcuG trunc	correct	no	FN
NK_H8_100_10	NK_H8_100	10x	XT	1166	5682	1822.25	3083.5	5289	4196	111	36126	4892938	2	KpSC	K	KL107	unknown (KL107)	Untypeable	?-+*	62.20%	84.27%	n/a	6 / 16 (37.5%)	KL107_01_galF,98.997%;KL107_02_cpsACP,94.286%;KL107_03_wzi,96.042%;KL107_04_wza,93.6%;KL107_11_gnd,98.507%;KL107_16_ugd,100.0%	KL107_05_wzb;KL107_06_wzc;KL107_07_wbaP;KL107_08;KL107_09;KL107_10;KL107_12;KL107_13;KL107_14;KL107_15	2	KL10_06_wzc,99.693%;KL10_05_wzb,100.0%	0 / 16 (0%)	NA	4	KL13_17_manC,99.788%;KL10_16_wbaZ,100.0%;KL150_19_gmd,98.507%;KL137_19,98.947%	NA	NA	KL10	K-locus replicon	incorrect	no	TN
NK_H8_100_30	NK_H8_100	30x	XT	221	79978	657	5143	29290	24255	102	217376	5360397	2	KpSC	K	KL10	K10	Untypeable	?-	87.50%	99.49%	n/a	16 / 20 (80%)	KL10_01_galF,100.0%;KL10_02_cpsACP,100.0%;KL10_03_wzi,100.0%;KL10_04_wza,100.0%;KL10_05_wzb,100.0%;KL10_06_wzc,99.722%;KL10_07_wbaP,100.0%;KL10_08_wclQ,100.0%;KL10_09_wclP,100.0%;KL10_13_wcuK,100.0%;KL10_14_wzy,99.754%;KL10_16_wbaZ,100.0%;KL10_17_gnd,100.0%;KL10_18_manC,99.576%;KL10_19_manB,97.593%;KL10_20_ugd,100.0%	KL10_10_wzx;KL10_11_wcuQ;KL10_12_wcaN;KL10_15_wcsO	0	NA	0 / 20 (0%)	NA	1	KL150_19_gmd,98.507%	NA	NA	KL10	K-locus replicon	correct	no	FN
NK_H8_100_20	NK_H8_100	20x	XT	318	41065	1777.75	7203.5	22671	16754	100	134812	5327877	2	KpSC	K	KL10	K10	Untypeable	?-	83.97%	99.47%	n/a	11 / 20 (55%)	KL10_01_galF,100.0%;KL10_02_cpsACP,100.0%;KL10_03_wzi,100.0%;KL10_04_wza,100.0%;KL10_05_wzb,100.0%;KL10_14_wzy,100.0%;KL10_16_wbaZ,100.0%;KL10_17_gnd,100.0%;KL10_18_manC,99.576%;KL10_19_manB,97.593%;KL10_20_ugd,100.0%	KL10_06_wzc;KL10_07_wbaP;KL10_08_wclQ;KL10_09_wclP;KL10_10_wzx;KL10_11_wcuQ;KL10_12_wcaN;KL10_13_wcuK;KL10_15_wcsO	0	NA	0 / 20 (0%)	NA	1	KL150_19_gmd,98.507%	NA	NA	KL10	K-locus replicon	correct	no	FN
NK_H8_100_60	NK_H8_100	60x	XT	198	110581	380.75	1863	27545.25	27143	102	360477	5374304	2	KpSC	K	KL10	K10	Typeable	NA	100.00%	99.56%	+1 bp	20 / 20 (100%)	KL10_01_galF,100.0%;KL10_02_cpsACP,100.0%;KL10_03_wzi,100.0%;KL10_04_wza,100.0%;KL10_05_wzb,100.0%;KL10_06_wzc,99.722%;KL10_07_wbaP,100.0%;KL10_08_wclQ,100.0%;KL10_09_wclP,100.0%;KL10_10_wzx,100.0%;KL10_11_wcuQ,100.0%;KL10_12_wcaN,100.0%;KL10_13_wcuK,100.0%;KL10_14_wzy,100.0%;KL10_15_wcsO,100.0%;KL10_16_wbaZ,100.0%;KL10_17_gnd,100.0%;KL10_18_manC,99.576%;KL10_19_manB,97.593%;KL10_20_ugd,100.0%	NA	0	NA	0 / 20 (0%)	NA	1	KL150_19_gmd,98.507%	NA	NA	KL10	K-locus replicon	correct	yes	TP
NK_H8_100_40	NK_H8_100	40x	XT	230	101210	325	2098	25168.25	23320	102	340901	5363585	2	KpSC	K	KL10	K10	Untypeable	?-	92.26%	99.53%	n/a	18 / 20 (90%)	KL10_01_galF,100.0%;KL10_02_cpsACP,100.0%;KL10_03_wzi,100.0%;KL10_04_wza,100.0%;KL10_05_wzb,100.0%;KL10_06_wzc,99.722%;KL10_07_wbaP,100.0%;KL10_08_wclQ,100.0%;KL10_09_wclP,100.0%;KL10_11_wcuQ,100.0%;KL10_12_wcaN,100.0%;KL10_13_wcuK,100.0%;KL10_14_wzy,100.0%;KL10_16_wbaZ,100.0%;KL10_17_gnd,100.0%;KL10_18_manC,99.576%;KL10_19_manB,97.593%;KL10_20_ugd,100.0%	KL10_10_wzx;KL10_15_wcsO	0	NA	0 / 20 (0%)	NA	1	KL150_19_gmd,98.507%	NA	NA	KL10	K-locus replicon	correct	no	FN
NK_H8_100	NK_H8_100	Unsubsampled	XT	199	100351	404	2638	28469.5	26951	102	325181	5363270	2	KpSC	K	KL10	K10	Typeable	?	100.00%	99.56%	n/a	20 / 20 (100%)	KL10_01_galF,100.0%;KL10_02_cpsACP,100.0%;KL10_03_wzi,100.0%;KL10_04_wza,100.0%;KL10_05_wzb,100.0%;KL10_06_wzc,99.722%;KL10_07_wbaP,100.0%;KL10_08_wclQ,100.0%;KL10_09_wclP,100.0%;KL10_10_wzx,100.0%;KL10_11_wcuQ,100.0%;KL10_12_wcaN,100.0%;KL10_13_wcuK,100.0%;KL10_14_wzy,100.0%;KL10_15_wcsO,100.0%;KL10_16_wbaZ,100.0%;KL10_17_gnd,100.0%;KL10_18_manC,99.576%;KL10_19_manB,97.593%;KL10_20_ugd,100.0%	NA	0	NA	0 / 20 (0%)	NA	1	KL150_19_gmd,98.507%	NA	NA	KL10	K-locus replicon	correct	yes	TP
NK_H8_111_10	NK_H8_111	10x	FLEX	1777	3007	1290	1881	3007	2436	113	19556	4328511	2	KpSC	K	KL107	unknown (KL107)	Untypeable	?-	30.50%	88.96%	n/a	2 / 16 (12.5%)	KL107_02_cpsACP,99.043%;KL107_12,99.102%	KL107_01_galF;KL107_03_wzi;KL107_04_wza;KL107_05_wzb;KL107_06_wzc;KL107_07_wbaP;KL107_08;KL107_09;KL107_10;KL107_11_gnd;KL107_13;KL107_14;KL107_15;KL107_16_ugd	0	NA	0 / 16 (0%)	NA	0	NA	NA	NA	KL103	NA	incorrect	no	TN
NK_H8_111_20	NK_H8_111	20x	FLEX	532	20664	1653.75	4412.5	13174.5	9761	100	80089	5192632	2	KpSC	K	KL103	unknown (KL103)	Untypeable	?-	89.04%	94.74%	n/a	8 / 21 (38.1%)	KL103_01_galF,98.997%;KL103_04_wza,100.0%;KL103_08_wcaA,99.342%;KL103_09,97.458%;KL103_12_wzy,98.78%;KL103_19_rmlD,98.99%;KL103_20_rmlC,98.919%;KL103_21_ugd,99.457%	KL103_02_cpsACP;KL103_03_wzi;KL103_05_wzb;KL103_06_wzc;KL103_07_wbaP;KL103_10;KL103_11_wcaN;KL103_13_wcpL;KL103_14_wcuT;KL103_15_wzx;KL103_16_gnd;KL103_17_rmlB;KL103_18_rmlA	0	NA	0 / 21 (0%)	NA	1	KL150_19_gmd,99.104%	NA	NA	KL103	NA	correct	no	FN
NK_H8_111_30	NK_H8_111	30x	FLEX	290	62865	607.25	3282	24763.25	18346	102	175755	5320220	2	KpSC	K	KL103	unknown (KL103)	Untypeable	?-+*	96.37%	96.66%	n/a	15 / 21 (71.4%)	KL103_01_galF,98.997%;KL103_02_cpsACP,94.762%;KL103_03_wzi,98.326%;KL103_04_wza,100.0%;KL103_05_wzb,100.0%;KL103_08_wcaA,99.342%;KL103_09,97.313%;KL103_11_wcaN,98.983%;KL103_12_wzy,98.78%;KL103_14_wcuT,98.917%;KL103_15_wzx,98.956%;KL103_17_rmlB,99.155%;KL103_18_rmlA,97.917%;KL103_20_rmlC,98.919%;KL103_21_ugd,99.743%	KL103_06_wzc;KL103_07_wbaP;KL103_10;KL103_13_wcpL;KL103_16_gnd;KL103_19_rmlD	1	KL160_16_gnd,95.642%	0 / 21 (0%)	NA	2	KL40_05_rfaG,97.632%;KL150_19_gmd,99.104%	NA	NA	KL103	NA	correct	no	FN
NK_H8_111_40	NK_H8_111	40x	FLEX	145	303861	240	1430	7880	36928	102	480674	5354627	2	KpSC	K	KL103	unknown (KL103)	Typeable	?-*	99.77%	96.72%	n/a	19 / 21 (90.5%)	KL103_01_galF,98.997%;KL103_02_cpsACP,94.762%;KL103_03_wzi,98.326%;KL103_04_wza,100.0%;KL103_05_wzb,100.0%;KL103_06_wzc,99.583%;KL103_08_wcaA,99.342%;KL103_09,97.746%;KL103_10,99.32%;KL103_12_wzy,98.78%;KL103_13_wcpL,98.933%;KL103_14_wcuT,98.917%;KL103_15_wzx,98.956%;KL103_16_gnd,99.787%;KL103_17_rmlB,99.155%;KL103_18_rmlA,97.917%;KL103_19_rmlD,98.99%;KL103_20_rmlC,98.919%;KL103_21_ugd,99.743%	KL103_07_wbaP;KL103_11_wcaN	0	NA	0 / 21 (0%)	NA	2	KL40_05_rfaG,97.632%;KL150_19_gmd,99.104%	NA	NA	KL103	NA	correct	yes	TP
NK_H8_111_60	NK_H8_111	60x	FLEX	117	338936	219	1246	10197	45867	103	604957	5366434	2	KpSC	K	KL103	unknown (KL103)	Typeable	*	100.00%	96.71%	-4 bp	21 / 21 (100%)	KL103_01_galF,98.997%;KL103_02_cpsACP,94.762%;KL103_03_wzi,98.326%;KL103_04_wza,100.0%;KL103_05_wzb,100.0%;KL103_06_wzc,99.583%;KL103_07_wbaP,99.582%;KL103_08_wcaA,99.342%;KL103_09,97.746%;KL103_10,99.788%;KL103_11_wcaN,98.983%;KL103_12_wzy,98.78%;KL103_13_wcpL,98.933%;KL103_14_wcuT,98.917%;KL103_15_wzx,98.956%;KL103_16_gnd,99.787%;KL103_17_rmlB,99.155%;KL103_18_rmlA,97.917%;KL103_19_rmlD,98.99%;KL103_20_rmlC,98.919%;KL103_21_ugd,99.743%	NA	0	NA	0 / 21 (0%)	NA	2	KL40_05_rfaG,97.632%;KL150_19_gmd,99.104%	NA	NA	KL103	NA	correct	yes	TP
NK_H8_111	NK_H8_111	Unsubsampled	FLEX	251	79391	285.5	3555	23271.5	21346	102	262447	5357908	2	KpSC	K	KL103	unknown (KL103)	Typeable	*	100.00%	96.71%	-4 bp	21 / 21 (100%)	KL103_01_galF,98.997%;KL103_02_cpsACP,94.762%;KL103_03_wzi,98.326%;KL103_04_wza,100.0%;KL103_05_wzb,100.0%;KL103_06_wzc,99.583%;KL103_07_wbaP,99.582%;KL103_08_wcaA,99.342%;KL103_09,97.746%;KL103_10,99.788%;KL103_11_wcaN,98.983%;KL103_12_wzy,98.78%;KL103_13_wcpL,98.933%;KL103_14_wcuT,98.917%;KL103_15_wzx,98.956%;KL103_16_gnd,99.787%;KL103_17_rmlB,99.155%;KL103_18_rmlA,97.917%;KL103_19_rmlD,98.99%;KL103_20_rmlC,98.919%;KL103_21_ugd,99.743%	NA	0	NA	0 / 21 (0%)	NA	2	KL40_05_rfaG,97.632%;KL150_19_gmd,99.104%	NA	NA	KL103	NA	correct	yes	TP
NK_H8_114_10	NK_H8_114	10x	FLEX	1876	2868	1236	1834	2915.25	2293	101	17148	4301895	2	KpSC	K	KL107	unknown (KL107)	Untypeable	?-	14.61%	72.71%	n/a	0 / 16 (0%)	NA	KL107_01_galF;KL107_02_cpsACP;KL107_03_wzi;KL107_04_wza;KL107_05_wzb;KL107_06_wzc;KL107_07_wbaP;KL107_08;KL107_09;KL107_10;KL107_11_gnd;KL107_12;KL107_13;KL107_14;KL107_15;KL107_16_ugd	0	NA	0 / 16 (0%)	NA	0	NA	NA	NA	KL15	is_variant	incorrect	no	TN
NK_H8_114_40	NK_H8_114	40x	FLEX	135	192207	504	1888	30661	39310	106	466042	5306868	2	KpSC	K	KL107	unknown (KL107)	Untypeable	?-+*	57.26%	83.84%	n/a	5 / 16 (31.2%)	KL107_01_galF,99.666%;KL107_02_cpsACP,100.0%;KL107_03_wzi,97.49%;KL107_04_wza,94.933%;KL107_16_ugd,97.686%	KL107_05_wzb;KL107_06_wzc;KL107_07_wbaP;KL107_08;KL107_09;KL107_10;KL107_11_gnd;KL107_12;KL107_13;KL107_14;KL107_15	1	KL52_05_wzb,100.0%	0 / 16 (0%)	NA	2	KL150_19_gmd,89.489%;KL15_11_wcaN,99.666%	NA	NA	KL15	is_variant	incorrect	no	TN
NK_H8_114_30	NK_H8_114	30x	FLEX	156	103499	1103	4105	45351.75	33852	101	361642	5280906	2	KpSC	K	KL107	unknown (KL107)	Untypeable	?-+*	47.39%	83.71%	n/a	4 / 16 (25%)	KL107_01_galF,99.666%;KL107_02_cpsACP,100.0%;KL107_03_wzi,97.49%;KL107_04_wza,94.933%	KL107_05_wzb;KL107_06_wzc;KL107_07_wbaP;KL107_08;KL107_09;KL107_10;KL107_11_gnd;KL107_12;KL107_13;KL107_14;KL107_15;KL107_16_ugd	1	KL52_05_wzb,100.0%	0 / 16 (0%)	NA	1	KL15_08_wceN,99.094%	NA	NA	KL15	is_variant	incorrect	no	TN
NK_H8_114_100	NK_H8_114	100x	FLEX	108	217053	315	1832	36294.25	49291	101	466042	5323477	2	KpSC	K	KL15	K15	Typeable	?-	97.30%	99.74%	n/a	13 / 16 (81.2%)	KL15_01_galF,100.0%;KL15_02_cpsACP,100.0%;KL15_03_wzi,100.0%;KL15_04_wza,99.735%;KL15_05_wzb,100.0%;KL15_06_wzc,100.0%;KL15_07_wcaJ,100.0%;KL15_08_wceN,99.715%;KL15_11_wcaN,99.666%;KL15_12_wzy,99.515%;KL15_14_wzx,100.0%;KL15_15_gnd,98.081%;KL15_16_ugd,100.0%	KL15_09_wceM;KL15_10_wcsR;KL15_13_wckI	0	NA	0 / 16 (0%)	NA	1	KL150_19_gmd,89.489%	NA	NA	KL15	is_variant	correct	yes	TP
NK_H8_114_50	NK_H8_114	50x	FLEX	135	217053	306	1445	23191	39299	105	466042	5305399	2	KpSC	K	KL15	K15	Untypeable	?-	71.53%	99.68%	n/a	7 / 16 (43.8%)	KL15_01_galF,100.0%;KL15_02_cpsACP,100.0%;KL15_03_wzi,100.0%;KL15_04_wza,99.735%;KL15_06_wzc,99.846%;KL15_12_wzy,99.513%;KL15_14_wzx,100.0%	KL15_05_wzb;KL15_07_wcaJ;KL15_08_wceN;KL15_09_wceM;KL15_10_wcsR;KL15_11_wcaN;KL15_13_wckI;KL15_15_gnd;KL15_16_ugd	0	NA	0 / 16 (0%)	NA	0	NA	NA	NA	KL15	is_variant	correct	no	FN
NK_H8_114_60	NK_H8_114	60x	FLEX	125	217053	312	1782	28766	42542	105	449793	5317758	2	KpSC	K	KL15	K15	Untypeable	?-	73.91%	99.78%	n/a	7 / 16 (43.8%)	KL15_01_galF,100.0%;KL15_02_cpsACP,100.0%;KL15_03_wzi,100.0%;KL15_04_wza,95.977%;KL15_05_wzb,100.0%;KL15_08_wceN,99.7%;KL15_11_wcaN,99.666%	KL15_06_wzc;KL15_07_wcaJ;KL15_09_wceM;KL15_10_wcsR;KL15_12_wzy;KL15_13_wckI;KL15_14_wzx;KL15_15_gnd;KL15_16_ugd	0	NA	0 / 16 (0%)	NA	0	NA	NA	NA	KL15	is_variant	correct	no	FN
NK_H8_114	NK_H8_114	Unsubsampled	FLEX	113	222033	238	1699	36964	47110	106	479879	5323433	2	KpSC	K	KL15	K15	Typeable	?-	99.44%	99.73%	n/a	14 / 16 (87.5%)	KL15_01_galF,100.0%;KL15_02_cpsACP,100.0%;KL15_03_wzi,100.0%;KL15_04_wza,99.735%;KL15_05_wzb,100.0%;KL15_06_wzc,100.0%;KL15_07_wcaJ,100.0%;KL15_08_wceN,99.715%;KL15_11_wcaN,99.666%;KL15_12_wzy,99.515%;KL15_13_wckI,99.726%;KL15_14_wzx,100.0%;KL15_15_gnd,98.081%;KL15_16_ugd,100.0%	KL15_09_wceM;KL15_10_wcsR	0	NA	0 / 16 (0%)	NA	1	KL150_19_gmd,89.489%	NA	NA	KL15	is_variant	correct	yes	TP
NK_H8_118_10	NK_H8_118	10x	FLEX	1658	3348	1287.25	2020	3327.75	2579	102	17271	4275169	2	KpSC	K	KL107	unknown (KL107)	Untypeable	?-	18.07%	82.00%	n/a	1 / 16 (6.2%)	KL107_02_cpsACP,98.571%	KL107_01_galF;KL107_03_wzi;KL107_04_wza;KL107_05_wzb;KL107_06_wzc;KL107_07_wbaP;KL107_08;KL107_09;KL107_10;KL107_11_gnd;KL107_12;KL107_13;KL107_14;KL107_15;KL107_16_ugd	0	NA	0 / 16 (0%)	NA	0	NA	NA	NA	KL122	NA	incorrect	no	TN
NK_H8_118_20	NK_H8_118	20x	FLEX	409	27758	1948	6068	16578	12417	102	96253	5078384	2	KpSC	K	KL107	unknown (KL107)	Untypeable	?-	27.15%	83.87%	n/a	1 / 16 (6.2%)	KL107_02_cpsACP,98.571%	KL107_01_galF;KL107_03_wzi;KL107_04_wza;KL107_05_wzb;KL107_06_wzc;KL107_07_wbaP;KL107_08;KL107_09;KL107_10;KL107_11_gnd;KL107_12;KL107_13;KL107_14;KL107_15;KL107_16_ugd	0	NA	0 / 16 (0%)	NA	1	KL150_19_gmd,98.799%	NA	NA	KL122	NA	incorrect	no	TN
NK_H8_118_30	NK_H8_118	30x	FLEX	241	89872	1028	2736	20271	21251	102	220583	5121437	2	KpSC	K	KL107	unknown (KL107)	Untypeable	?-*	43.69%	82.80%	n/a	4 / 16 (25%)	KL107_01_galF,98.997%;KL107_02_cpsACP,98.571%;KL107_03_wzi,95.816%;KL107_04_wza,93.043%	KL107_05_wzb;KL107_06_wzc;KL107_07_wbaP;KL107_08;KL107_09;KL107_10;KL107_11_gnd;KL107_12;KL107_13;KL107_14;KL107_15;KL107_16_ugd	0	NA	0 / 16 (0%)	NA	4	KL40_03_wcpO,99.798%;KL40_04,99.504%;KL40_05_rfaG,100.0%;KL150_19_gmd,98.799%	NA	NA	KL122	NA	incorrect	no	TN
NK_H8_118_40	NK_H8_118	40x	FLEX	120	387186	662.5	2308	7033	43553	102	839810	5226388	2	KpSC	K	KL107	unknown (KL107)	Untypeable	?-	54.12%	81.59%	n/a	3 / 16 (18.8%)	KL107_01_galF,98.997%;KL107_02_cpsACP,98.571%;KL107_16_ugd,95.63%	KL107_03_wzi;KL107_04_wza;KL107_05_wzb;KL107_06_wzc;KL107_07_wbaP;KL107_08;KL107_09;KL107_10;KL107_11_gnd;KL107_12;KL107_13;KL107_14;KL107_15	0	NA	0 / 16 (0%)	NA	4	KL40_03_wcpO,99.798%;KL122_18_manB,100.0%;KL40_04,99.231%;KL40_05_rfaG,100.0%	NA	NA	KL122	NA	incorrect	no	TN
NK_H8_118_60	NK_H8_118	60x	FLEX	105	377207	421	2083	9441	50050	110	944056	5255283	2	KpSC	K	KL122	unknown (KL122)	Untypeable	?-	80.74%	99.96%	n/a	11 / 19 (57.9%)	KL122_01_galF,100.0%;KL122_02_cpsACP,99.524%;KL122_03_wzi,100.0%;KL122_04_wza,100.0%;KL122_05_wzb,100.0%;KL122_10_wcuQ,99.749%;KL122_13_wzx,100.0%;KL122_15_wcaJ,100.0%;KL122_17_manC,100.0%;KL122_18_manB,100.0%;KL122_19_ugd,99.743%	KL122_06_wzc;KL122_07_wzy;KL122_08_wcuC;KL122_09_wckM;KL122_11_wcuD;KL122_12;KL122_14_wbaZ;KL122_16_gnd	0	NA	0 / 19 (0%)	NA	4	KL40_03_wcpO,99.798%;KL40_04,99.504%;KL40_05_rfaG,100.0%;KL150_19_gmd,98.799%	NA	NA	KL122	NA	correct	no	FN
NK_H8_118_50	NK_H8_118	50x	FLEX	116	377207	708	1858.5	11251.25	45259	102	796035	5250002	2	KpSC	K	KL122	unknown (KL122)	Untypeable	?-+	69.22%	99.50%	n/a	6 / 19 (31.6%)	KL122_01_galF,99.636%;KL122_02_cpsACP,99.524%;KL122_03_wzi,100.0%;KL122_06_wzc,99.862%;KL122_15_wcaJ,100.0%;KL122_18_manB,100.0%	KL122_04_wza;KL122_05_wzb;KL122_07_wzy;KL122_08_wcuC;KL122_09_wckM;KL122_10_wcuQ;KL122_11_wcuD;KL122_12;KL122_13_wzx;KL122_14_wbaZ;KL122_16_gnd;KL122_17_manC;KL122_19_ugd	1	KL40_28_ugd,96.33%	0 / 19 (0%)	NA	3	KL40_03_wcpO,99.798%;KL40_05_rfaG,100.0%;KL150_19_gmd,98.799%	NA	NA	KL122	NA	correct	no	FN
NK_H8_118	NK_H8_118	Unsubsampled	FLEX	93	387186	230	1279	19891	56559	102	600713	5259969	2	KpSC	K	KL122	unknown (KL122)	Untypeable	?-	99.50%	99.97%	n/a	15 / 19 (78.9%)	KL122_01_galF,100.0%;KL122_02_cpsACP,99.524%;KL122_03_wzi,100.0%;KL122_04_wza,100.0%;KL122_05_wzb,100.0%;KL122_06_wzc,99.862%;KL122_08_wcuC,100.0%;KL122_09_wckM,100.0%;KL122_10_wcuQ,99.749%;KL122_12,100.0%;KL122_13_wzx,100.0%;KL122_15_wcaJ,100.0%;KL122_17_manC,100.0%;KL122_18_manB,100.0%;KL122_19_ugd,99.743%	KL122_07_wzy;KL122_11_wcuD;KL122_14_wbaZ;KL122_16_gnd	0	NA	0 / 19 (0%)	NA	4	KL40_03_wcpO,99.798%;KL40_04,99.504%;KL40_05_rfaG,100.0%;KL150_19_gmd,98.799%	NA	NA	KL122	NA	correct	no	FN
NK_H8_121_10	NK_H8_121	10x	FLEX	1991	2462	1184	1723	2578.5	2072	102	18428	4125238	2	KpSC	K	KL107	unknown (KL107)	Untypeable	?-	31.65%	85.29%	n/a	2 / 16 (12.5%)	KL107_02_cpsACP,97.619%;KL107_03_wzi,97.665%	KL107_01_galF;KL107_04_wza;KL107_05_wzb;KL107_06_wzc;KL107_07_wbaP;KL107_08;KL107_09;KL107_10;KL107_11_gnd;KL107_12;KL107_13;KL107_14;KL107_15;KL107_16_ugd	0	NA	0 / 16 (0%)	NA	0	NA	NA	NA	KL28	NA	incorrect	no	TN
NK_H8_121_20	NK_H8_121	20x	FLEX	676	13859	1974.5	5180	10376.25	7766	101	58778	5249874	2	KpSC	K	KL28	K28	Untypeable	?-	93.70%	99.21%	n/a	12 / 19 (63.2%)	KL28_01_galF,100.0%;KL28_02_cpsACP,100.0%;KL28_04_wza,100.0%;KL28_05_wzb,99.301%;KL28_06_wzc,100.0%;KL28_08_wcuC,100.0%;KL28_09_wckD,100.0%;KL28_11_wclS,99.468%;KL28_12_wcuE,100.0%;KL28_14_wbaZ,100.0%;KL28_18_manB,99.781%;KL28_19_ugd,100.0%	KL28_03_wzi;KL28_07_wckC;KL28_10_wzy;KL28_13_wzx;KL28_15_wcaJ;KL28_16_gnd;KL28_17_manC	0	NA	0 / 19 (0%)	NA	3	KL40_03_wcpO,98.583%;KL40_04,99.504%;KL40_05_rfaG,99.475%	NA	NA	KL28	NA	correct	no	FN
NK_H8_121_60	NK_H8_121	60x	FLEX	98	305664	193.5	1237	33457.75	54263	100	820116	5317813	2	KpSC	K	KL28	K28	Typeable	NA	100.00%	99.17%	+1 bp	19 / 19 (100%)	KL28_01_galF,100.0%;KL28_02_cpsACP,100.0%;KL28_03_wzi,97.699%;KL28_04_wza,99.737%;KL28_05_wzb,99.301%;KL28_06_wzc,100.0%;KL28_07_wckC,100.0%;KL28_08_wcuC,100.0%;KL28_09_wckD,100.0%;KL28_10_wzy,100.0%;KL28_11_wclS,99.468%;KL28_12_wcuE,100.0%;KL28_13_wzx,99.765%;KL28_14_wbaZ,100.0%;KL28_15_wcaJ,100.0%;KL28_16_gnd,100.0%;KL28_17_manC,99.788%;KL28_18_manB,99.781%;KL28_19_ugd,100.0%	NA	0	NA	0 / 19 (0%)	NA	4	KL40_03_wcpO,98.583%;KL40_04,99.504%;KL40_05_rfaG,99.475%;KL150_19_gmd,99.104%	NA	NA	KL28	NA	correct	yes	TP
NK_H8_121	NK_H8_121	Unsubsampled	FLEX	112	245723	194.5	1060.5	24922.5	47460	100	838663	5315575	2	KpSC	K	KL28	K28	Typeable	NA	100.00%	99.17%	+1 bp	19 / 19 (100%)	KL28_01_galF,100.0%;KL28_02_cpsACP,100.0%;KL28_03_wzi,97.699%;KL28_04_wza,99.737%;KL28_05_wzb,99.301%;KL28_06_wzc,100.0%;KL28_07_wckC,100.0%;KL28_08_wcuC,100.0%;KL28_09_wckD,100.0%;KL28_10_wzy,100.0%;KL28_11_wclS,99.468%;KL28_12_wcuE,100.0%;KL28_13_wzx,99.765%;KL28_14_wbaZ,100.0%;KL28_15_wcaJ,100.0%;KL28_16_gnd,100.0%;KL28_17_manC,99.788%;KL28_18_manB,99.781%;KL28_19_ugd,100.0%	NA	0	NA	0 / 19 (0%)	NA	4	KL40_03_wcpO,98.583%;KL40_04,99.504%;KL40_05_rfaG,99.475%;KL150_19_gmd,99.104%	NA	NA	KL28	NA	correct	yes	TP
NK_H8_121_40	NK_H8_121	40x	FLEX	107	233157	275.5	3184	39525.5	49751	102	771347	5323319	2	KpSC	K	KL28	K28	Typeable	?	100.00%	99.17%	n/a	19 / 19 (100%)	KL28_01_galF,100.0%;KL28_02_cpsACP,100.0%;KL28_03_wzi,97.699%;KL28_04_wza,98.547%;KL28_05_wzb,99.301%;KL28_06_wzc,100.0%;KL28_07_wckC,100.0%;KL28_08_wcuC,100.0%;KL28_09_wckD,100.0%;KL28_10_wzy,100.0%;KL28_11_wclS,99.468%;KL28_12_wcuE,100.0%;KL28_13_wzx,99.765%;KL28_14_wbaZ,100.0%;KL28_15_wcaJ,100.0%;KL28_16_gnd,100.0%;KL28_17_manC,99.788%;KL28_18_manB,99.781%;KL28_19_ugd,100.0%	NA	0	NA	0 / 19 (0%)	NA	4	KL40_03_wcpO,98.583%;KL40_04,99.504%;KL40_05_rfaG,99.475%;KL150_19_gmd,99.104%	NA	NA	KL28	NA	correct	yes	TP
NK_H8_121_30	NK_H8_121	30x	FLEX	181	78534	1013	9822	36053	29473	104	310874	5334657	2	KpSC	K	KL28	K28	Untypeable	?-	97.56%	99.15%	n/a	14 / 19 (73.7%)	KL28_01_galF,100.0%;KL28_02_cpsACP,100.0%;KL28_04_wza,99.737%;KL28_05_wzb,99.301%;KL28_07_wckC,100.0%;KL28_08_wcuC,100.0%;KL28_09_wckD,100.0%;KL28_11_wclS,99.468%;KL28_12_wcuE,100.0%;KL28_13_wzx,98.187%;KL28_14_wbaZ,100.0%;KL28_17_manC,99.788%;KL28_18_manB,99.781%;KL28_19_ugd,100.0%	KL28_03_wzi;KL28_06_wzc;KL28_10_wzy;KL28_15_wcaJ;KL28_16_gnd	0	NA	0 / 19 (0%)	NA	3	KL40_04,99.504%;KL40_05_rfaG,99.475%;KL150_19_gmd,99.104%	NA	NA	KL28	NA	correct	no	FN
NK_H9_001_10	NK_H9_001	10x	XT	1051	6447	1893.5	3204	5822	4675	126	47648	4913510	2	KpSC	K	KL107	unknown (KL107)	Untypeable	?-*	35.59%	87.41%	n/a	3 / 16 (18.8%)	KL107_01_galF,98.997%;KL107_03_wzi,92.979%;KL107_16_ugd,99.486%	KL107_02_cpsACP;KL107_04_wza;KL107_05_wzb;KL107_06_wzc;KL107_07_wbaP;KL107_08;KL107_09;KL107_10;KL107_11_gnd;KL107_12;KL107_13;KL107_14;KL107_15	0	NA	0 / 16 (0%)	NA	0	NA	NA	NA	KL16	NA	incorrect	no	TN
NK_H9_001_20	NK_H9_001	20x	XT	279	48164	3053	8830	22762	19149	105	176516	5342655	2	KpSC	K	KL107	unknown (KL107)	Untypeable	?-+*	51.51%	87.35%	n/a	3 / 16 (18.8%)	KL107_01_galF,98.997%;KL107_02_cpsACP,96.19%;KL107_03_wzi,93.096%	KL107_04_wza;KL107_05_wzb;KL107_06_wzc;KL107_07_wbaP;KL107_08;KL107_09;KL107_10;KL107_11_gnd;KL107_12;KL107_13;KL107_14;KL107_15;KL107_16_ugd	2	KL156-D1_17_ugd,80.836%;KL16_05_wzb,100.0%	0 / 16 (0%)	NA	2	KL114_17_manC,99.777%;KL1_19_manB,99.777%	NA	NA	KL16	NA	incorrect	no	TN
NK_H9_001_30	NK_H9_001	30x	XT	152	102783	2620	11909.5	36286.5	35478	105	360649	5392624	2	KpSC	K	KL50	K50	Untypeable	?-*	46.26%	90.17%	n/a	4 / 10 (40%)	KL50_01_galF,100.0%;KL50_02_cpsACP,96.296%;KL50_03_wzi,93.465%;KL50_04_wza,93.103%	KL50_05_wbaZ;KL50_06_wbaP;KL50_07_wcuU;KL50_08_wcuH;KL50_09_wzx;KL50_10	0	NA	0 / 10 (0%)	NA	4	KL114_17_manC,99.364%;KL30_19_manB,100.0%;KL1_20_ugd,100.0%;KL150_19_gmd,99.701%	NA	NA	KL16	NA	incorrect	no	TN
NK_H9_001_40	NK_H9_001	40x	XT	125	109466	2582	17869	62431	43252	105	297621	5406538	2	KpSC	K	KL107	unknown (KL107)	Untypeable	?-+*	53.04%	84.51%	n/a	4 / 16 (25%)	KL107_01_galF,98.997%;KL107_02_cpsACP,95.767%;KL107_03_wzi,93.096%;KL107_16_ugd,99.743%	KL107_04_wza;KL107_05_wzb;KL107_06_wzc;KL107_07_wbaP;KL107_08;KL107_09;KL107_10;KL107_11_gnd;KL107_12;KL107_13;KL107_14;KL107_15	1	KL16_05_wzb,100.0%	0 / 16 (0%)	NA	4	KL114_17_manC,99.788%;KL30_19_manB,100.0%;KL40_05_rfaG,98.421%;KL150_19_gmd,99.701%	NA	NA	KL16	NA	incorrect	no	TN
NK_H9_001_50	NK_H9_001	50x	XT	98	187217	1134.75	12710.5	69677.25	55297	105	410346	5419129	2	KpSC	K	KL107	unknown (KL107)	Untypeable	?-+*	56.05%	83.80%	n/a	5 / 16 (31.2%)	KL107_01_galF,98.997%;KL107_02_cpsACP,96.19%;KL107_03_wzi,93.096%;KL107_04_wza,94.133%;KL107_16_ugd,99.743%	KL107_05_wzb;KL107_06_wzc;KL107_07_wbaP;KL107_08;KL107_09;KL107_10;KL107_11_gnd;KL107_12;KL107_13;KL107_14;KL107_15	2	KL16_06_wzc,99.861%;KL16_05_wzb,100.0%	0 / 16 (0%)	NA	3	KL114_17_manC,99.788%;KL30_19_manB,100.0%;KL40_05_rfaG,98.421%	NA	NA	KL16	NA	incorrect	no	TN
NK_H9_001_60	NK_H9_001	60x	XT	89	200243	1068	21343	75538	60993	105	410346	5428333	2	KpSC	K	KL107	unknown (KL107)	Untypeable	?-+*	56.70%	83.98%	n/a	5 / 16 (31.2%)	KL107_01_galF,98.997%;KL107_02_cpsACP,96.19%;KL107_03_wzi,93.096%;KL107_04_wza,94.133%;KL107_16_ugd,99.743%	KL107_05_wzb;KL107_06_wzc;KL107_07_wbaP;KL107_08;KL107_09;KL107_10;KL107_11_gnd;KL107_12;KL107_13;KL107_14;KL107_15	2	KL16_06_wzc,99.861%;KL16_05_wzb,100.0%	0 / 16 (0%)	NA	3	KL114_17_manC,99.788%;KL30_19_manB,100.0%;KL40_05_rfaG,98.421%	NA	NA	KL16	NA	incorrect	no	TN
NK_H9_003_10	NK_H9_003	10x	XT	1105	5733	1904	3270	5368	4359	150	35208	4816882	2	KpSC	K	KL107	unknown (KL107)	Untypeable	?-+*	52.09%	84.35%	n/a	3 / 16 (18.8%)	KL107_01_galF,98.997%;KL107_03_wzi,98.148%;KL107_15,91.351%	KL107_02_cpsACP;KL107_04_wza;KL107_05_wzb;KL107_06_wzc;KL107_07_wbaP;KL107_08;KL107_09;KL107_10;KL107_11_gnd;KL107_13;KL107_14;KL107_16_ugd	3	KL160_16_gnd,94.853%;KL156-D1_17_ugd,80.836%;KL128_05_wzb,100.0%	1 / 16 (6.2%)	NA	1	KL50_10,99.434%	NA	NA	KL128	NA	incorrect	no	TN
NK_H9_003_100	NK_H9_003	100x	XT	60	416734	447.25	2371	94166	87721	105	745179	5263280	2	KpSC	K	KL107	unknown (KL107)	Untypeable	?-+*	63.09%	86.69%	n/a	9 / 16 (56.2%)	KL107_01_galF,99.331%;KL107_02_cpsACP,98.095%;KL107_03_wzi,97.908%;KL107_04_wza,91.733%;KL107_12,95.493%;KL107_13,96.897%;KL107_14,90.236%;KL107_15,91.892%;KL107_16_ugd,98.458%	KL107_05_wzb;KL107_06_wzc;KL107_07_wbaP;KL107_08;KL107_09;KL107_10;KL107_11_gnd	1	KL128_05_wzb,100.0%	0 / 16 (0%)	NA	6	KL50_10,99.434%;KL128_17_manC,100.0%;KL14_19_manC,100.0%;KL30_19_manB,99.145%;KL128_18_manB,100.0%;KL150_19_gmd,99.104%	NA	NA	KL128	NA	incorrect	no	TN
NK_H9_001	NK_H9_001	Unsubsampled	XT	76	337867	574	7040	83781.25	71546	105	775969	5437481	2	KpSC	K	KL113	unknown (KL113)	Untypeable	?-+*	63.81%	88.89%	n/a	9 / 20 (45%)	KL113_01_galF,99.666%;KL113_02_cpsACP,93.333%;KL113_03_wzi,99.791%;KL113_04_wza,94.974%;KL113_12,98.123%;KL113_13_wcaG,96.285%;KL113_18_manC,99.364%;KL113_19_manB,99.781%;KL113_20_ugd,99.486%	KL113_05_wzb;KL113_06_wzc;KL113_07_wzx;KL113_08;KL113_09;KL113_10;KL113_11_wcoS;KL113_14;KL113_15_wcaI;KL113_16_wcaJ;KL113_17_gnd	2	KL16_06_wzc,99.861%;KL16_05_wzb,100.0%	0 / 20 (0%)	NA	1	KL40_05_rfaG,98.421%	NA	NA	KL16	NA	incorrect	no	TN
NK_H9_003_20	NK_H9_003	20x	XT	239	40721	4613	12041	29858.5	21692	105	197871	5184425	2	KpSC	K	KL107	unknown (KL107)	Untypeable	?-*	56.61%	89.43%	n/a	8 / 16 (50%)	KL107_01_galF,99.331%;KL107_03_wzi,97.908%;KL107_04_wza,92.375%;KL107_11_gnd,97.222%;KL107_12,95.493%;KL107_13,96.897%;KL107_14,90.236%;KL107_16_ugd,98.458%	KL107_02_cpsACP;KL107_05_wzb;KL107_06_wzc;KL107_07_wbaP;KL107_08;KL107_09;KL107_10;KL107_15	0	NA	0 / 16 (0%)	NA	6	KL50_10,99.434%;KL128_17_manC,100.0%;KL14_19_manC,99.57%;KL30_19_manB,98.488%;KL128_18_manB,100.0%;KL150_19_gmd,99.104%	NA	NA	KL128	NA	incorrect	no	TN
NK_H9_003_30	NK_H9_003	30x	XT	129	92402	2620	19435	64342	40503	105	326507	5224823	2	KpSC	K	KL107	unknown (KL107)	Untypeable	?-+*	60.20%	87.27%	n/a	9 / 16 (56.2%)	KL107_01_galF,99.331%;KL107_02_cpsACP,98.095%;KL107_03_wzi,97.908%;KL107_04_wza,91.733%;KL107_12,95.493%;KL107_13,96.897%;KL107_14,90.236%;KL107_15,91.892%;KL107_16_ugd,98.458%	KL107_05_wzb;KL107_06_wzc;KL107_07_wbaP;KL107_08;KL107_09;KL107_10;KL107_11_gnd	1	KL128_05_wzb,100.0%	0 / 16 (0%)	NA	6	KL50_10,99.434%;KL128_17_manC,100.0%;KL14_19_manC,100.0%;KL30_19_manB,98.488%;KL128_18_manB,100.0%;KL150_19_gmd,99.104%	NA	NA	KL128	NA	incorrect	no	TN
NK_H9_003_40	NK_H9_003	40x	XT	96	124574	1814.25	26184	80641.25	54591	105	476073	5240751	2	KpSC	K	KL107	unknown (KL107)	Untypeable	?-+*	69.72%	86.84%	n/a	10 / 16 (62.5%)	KL107_01_galF,99.331%;KL107_02_cpsACP,98.095%;KL107_03_wzi,97.908%;KL107_04_wza,91.733%;KL107_11_gnd,97.629%;KL107_12,95.493%;KL107_13,96.897%;KL107_14,90.236%;KL107_15,91.892%;KL107_16_ugd,98.458%	KL107_05_wzb;KL107_06_wzc;KL107_07_wbaP;KL107_08;KL107_09;KL107_10	1	KL128_05_wzb,100.0%	0 / 16 (0%)	NA	7	KL50_10,99.434%;KL14_19_manC,99.788%;KL128_17_manC,100.0%;KL30_19_manB,99.145%;KL128_18_manB,100.0%;KL150_19_gmd,99.104%;KL128_15,100.0%	NA	NA	KL128	NA	incorrect	no	TN
NK_H9_006_10	NK_H9_006	10x	FLEX	2182	1937	1080	1456.5	2066.5	1675	105	7981	3654500	2	KpSC	K	KL2	K2	Untypeable	?-	22.57%	96.38%	n/a	1 / 18 (5.6%)	KL2_02_cpsACP,98.571%	KL2_01_galF;KL2_03_wzi;KL2_04_wza;KL2_05_wzb;KL2_06_wzc;KL2_07;KL2_08;KL2_09;KL2_10;KL2_11_wzx;KL2_12;KL2_13;KL2_14_wcaJ;KL2_15_gnd;KL2_16_manC;KL2_17_manB;KL2_18_ugd	0	NA	0 / 18 (0%)	NA	0	NA	NA	NA	KL2	NA	correct	no	FN
NK_H9_003	NK_H9_003	Unsubsampled	XT	60	416734	447.25	2371	94166	87721	105	745179	5263280	2	KpSC	K	KL107	unknown (KL107)	Untypeable	?-+*	63.09%	86.69%	n/a	9 / 16 (56.2%)	KL107_01_galF,99.331%;KL107_02_cpsACP,98.095%;KL107_03_wzi,97.908%;KL107_04_wza,91.733%;KL107_12,95.493%;KL107_13,96.897%;KL107_14,90.236%;KL107_15,91.892%;KL107_16_ugd,98.458%	KL107_05_wzb;KL107_06_wzc;KL107_07_wbaP;KL107_08;KL107_09;KL107_10;KL107_11_gnd	1	KL128_05_wzb,100.0%	0 / 16 (0%)	NA	6	KL50_10,99.434%;KL128_17_manC,100.0%;KL14_19_manC,100.0%;KL30_19_manB,99.145%;KL128_18_manB,100.0%;KL150_19_gmd,99.104%	NA	NA	KL128	NA	incorrect	no	TN
NK_H9_006_40	NK_H9_006	40x	FLEX	124	153963	427	4701	54067.5	43773	102	498192	5427829	2	KpSC	K	KL2	K2	Untypeable	?-	96.64%	98.41%	n/a	13 / 18 (72.2%)	KL2_01_galF,98.997%;KL2_02_cpsACP,99.048%;KL2_03_wzi,98.614%;KL2_04_wza,100.0%;KL2_05_wzb,100.0%;KL2_08,100.0%;KL2_10,99.767%;KL2_12,99.644%;KL2_13,99.103%;KL2_14_wcaJ,99.785%;KL2_16_manC,99.364%;KL2_17_manB,99.562%;KL2_18_ugd,100.0%	KL2_06_wzc;KL2_07;KL2_09;KL2_11_wzx;KL2_15_gnd	0	NA	0 / 18 (0%)	NA	3	KL40_03_wcpO,98.381%;KL40_04,99.007%;KL40_05_rfaG,99.738%	NA	NA	KL2	NA	correct	no	FN
NK_H9_006_30	NK_H9_006	30x	FLEX	275	47704	1567	8339	27476	19710	102	141214	5420216	2	KpSC	K	KL2	K2	Untypeable	?-	73.83%	97.58%	n/a	6 / 18 (33.3%)	KL2_02_cpsACP,99.048%;KL2_03_wzi,98.614%;KL2_05_wzb,100.0%;KL2_07,99.721%;KL2_17_manB,99.562%;KL2_18_ugd,100.0%	KL2_01_galF;KL2_04_wza;KL2_06_wzc;KL2_08;KL2_09;KL2_10;KL2_11_wzx;KL2_12;KL2_13;KL2_14_wcaJ;KL2_15_gnd;KL2_16_manC	0	NA	0 / 18 (0%)	NA	2	KL40_04,99.2%;KL150_19_gmd,99.104%	NA	NA	KL2	NA	correct	no	FN
NK_H9_006_90	NK_H9_006	90x	FLEX	83	260079	199.5	1058	77788	65418	102	1083930	5429654	2	KpSC	K	KL2	K2	Typeable	NA	100.00%	98.39%	+1 bp	18 / 18 (100%)	KL2_01_galF,98.997%;KL2_02_cpsACP,99.048%;KL2_03_wzi,98.614%;KL2_04_wza,100.0%;KL2_05_wzb,100.0%;KL2_06_wzc,99.723%;KL2_07,99.721%;KL2_08,100.0%;KL2_09,99.743%;KL2_10,100.0%;KL2_11_wzx,99.177%;KL2_12,99.483%;KL2_13,99.103%;KL2_14_wcaJ,99.785%;KL2_15_gnd,98.934%;KL2_16_manC,99.364%;KL2_17_manB,99.562%;KL2_18_ugd,100.0%	NA	0	NA	0 / 18 (0%)	NA	4	KL40_03_wcpO,98.381%;KL40_04,99.007%;KL40_05_rfaG,99.738%;KL150_19_gmd,99.104%	NA	NA	KL2	NA	correct	yes	TP
NK_H9_006_50	NK_H9_006	50x	FLEX	108	210082	292.75	2209.5	38731.75	50274	102	474386	5429607	2	KpSC	K	KL2	K2	Untypeable	?-	98.87%	98.38%	n/a	14 / 18 (77.8%)	KL2_01_galF,98.997%;KL2_02_cpsACP,99.048%;KL2_03_wzi,98.614%;KL2_04_wza,100.0%;KL2_05_wzb,100.0%;KL2_09,99.743%;KL2_10,100.0%;KL2_12,99.483%;KL2_13,99.103%;KL2_14_wcaJ,99.785%;KL2_15_gnd,98.934%;KL2_16_manC,99.364%;KL2_17_manB,99.562%;KL2_18_ugd,100.0%	KL2_06_wzc;KL2_07;KL2_08;KL2_11_wzx	0	NA	0 / 18 (0%)	NA	4	KL40_03_wcpO,98.381%;KL40_04,99.007%;KL40_05_rfaG,99.738%;KL150_19_gmd,99.104%	NA	NA	KL2	NA	correct	no	FN
T7-007_100	T7-007	100x	FLEX	294	101682	238	654	9709.5	18878	100	313222	5550225	2	KpSC	K	KL10	K10	Typeable	NA	100.00%	99.57%	+1 bp	20 / 20 (100%)	KL10_01_galF,100.0%;KL10_02_cpsACP,100.0%;KL10_03_wzi,100.0%;KL10_04_wza,100.0%;KL10_05_wzb,100.0%;KL10_06_wzc,100.0%;KL10_07_wbaP,100.0%;KL10_08_wclQ,100.0%;KL10_09_wclP,100.0%;KL10_10_wzx,100.0%;KL10_11_wcuQ,100.0%;KL10_12_wcaN,100.0%;KL10_13_wcuK,100.0%;KL10_14_wzy,100.0%;KL10_15_wcsO,100.0%;KL10_16_wbaZ,100.0%;KL10_17_gnd,100.0%;KL10_18_manC,99.576%;KL10_19_manB,97.593%;KL10_20_ugd,100.0%	NA	0	NA	0 / 20 (0%)	NA	4	KL40_03_wcpO,97.773%;KL40_04,99.007%;KL40_05_rfaG,99.475%;KL150_19_gmd,98.507%	NA	NA	KL10	NA	correct	yes	TP
T7-007_20	T7-007	20x	FLEX	205	129689	365	2187	20268	27133	105	469810	5562247	2	KpSC	K	KL10	K10	Typeable	?-	99.74%	99.56%	n/a	19 / 20 (95%)	KL10_01_galF,100.0%;KL10_02_cpsACP,100.0%;KL10_03_wzi,100.0%;KL10_04_wza,100.0%;KL10_05_wzb,100.0%;KL10_06_wzc,100.0%;KL10_07_wbaP,100.0%;KL10_08_wclQ,100.0%;KL10_09_wclP,100.0%;KL10_10_wzx,100.0%;KL10_11_wcuQ,100.0%;KL10_12_wcaN,100.0%;KL10_13_wcuK,100.0%;KL10_15_wcsO,100.0%;KL10_16_wbaZ,100.0%;KL10_17_gnd,100.0%;KL10_18_manC,99.576%;KL10_19_manB,97.593%;KL10_20_ugd,100.0%	KL10_14_wzy	0	NA	0 / 20 (0%)	NA	4	KL40_03_wcpO,97.773%;KL40_04,99.007%;KL40_05_rfaG,99.475%;KL150_19_gmd,98.507%	NA	NA	KL10	NA	correct	yes	TP
T7-007_30	T7-007	30x	FLEX	267	118628	231	604	8887	20783	104	298264	5549020	2	KpSC	K	KL10	K10	Typeable	NA	100.00%	99.57%	+1 bp	20 / 20 (100%)	KL10_01_galF,100.0%;KL10_02_cpsACP,100.0%;KL10_03_wzi,100.0%;KL10_04_wza,100.0%;KL10_05_wzb,100.0%;KL10_06_wzc,100.0%;KL10_07_wbaP,100.0%;KL10_08_wclQ,100.0%;KL10_09_wclP,100.0%;KL10_10_wzx,100.0%;KL10_11_wcuQ,100.0%;KL10_12_wcaN,100.0%;KL10_13_wcuK,100.0%;KL10_14_wzy,100.0%;KL10_15_wcsO,100.0%;KL10_16_wbaZ,100.0%;KL10_17_gnd,100.0%;KL10_18_manC,99.576%;KL10_19_manB,97.593%;KL10_20_ugd,100.0%	NA	0	NA	0 / 20 (0%)	NA	4	KL40_03_wcpO,97.773%;KL40_04,99.007%;KL40_05_rfaG,99.475%;KL150_19_gmd,98.507%	NA	NA	KL10	NA	correct	yes	TP
T7-007_10	T7-007	10x	FLEX	915	10038	1580	3642	7728.5	5821	100	57999	5326307	2	KpSC	K	KL10	K10	Untypeable	?-	87.37%	99.52%	n/a	12 / 20 (60%)	KL10_01_galF,100.0%;KL10_02_cpsACP,100.0%;KL10_03_wzi,100.0%;KL10_04_wza,100.0%;KL10_08_wclQ,100.0%;KL10_10_wzx,100.0%;KL10_11_wcuQ,100.0%;KL10_13_wcuK,100.0%;KL10_16_wbaZ,100.0%;KL10_17_gnd,100.0%;KL10_18_manC,99.576%;KL10_20_ugd,100.0%	KL10_05_wzb;KL10_06_wzc;KL10_07_wbaP;KL10_09_wclP;KL10_12_wcaN;KL10_14_wzy;KL10_15_wcsO;KL10_19_manB	0	NA	0 / 20 (0%)	NA	3	KL40_03_wcpO,97.773%;KL40_04,99.007%;KL40_05_rfaG,99.475%	NA	NA	KL10	NA	correct	no	FN
T7-007_90	T7-007	90x	FLEX	294	101682	238	654	9709.5	18878	100	313222	5550225	2	KpSC	K	KL10	K10	Typeable	NA	100.00%	99.57%	+1 bp	20 / 20 (100%)	KL10_01_galF,100.0%;KL10_02_cpsACP,100.0%;KL10_03_wzi,100.0%;KL10_04_wza,100.0%;KL10_05_wzb,100.0%;KL10_06_wzc,100.0%;KL10_07_wbaP,100.0%;KL10_08_wclQ,100.0%;KL10_09_wclP,100.0%;KL10_10_wzx,100.0%;KL10_11_wcuQ,100.0%;KL10_12_wcaN,100.0%;KL10_13_wcuK,100.0%;KL10_14_wzy,100.0%;KL10_15_wcsO,100.0%;KL10_16_wbaZ,100.0%;KL10_17_gnd,100.0%;KL10_18_manC,99.576%;KL10_19_manB,97.593%;KL10_20_ugd,100.0%	NA	0	NA	0 / 20 (0%)	NA	4	KL40_03_wcpO,97.773%;KL40_04,99.007%;KL40_05_rfaG,99.475%;KL150_19_gmd,98.507%	NA	NA	KL10	NA	correct	yes	TP
T7-007_50	T7-007	50x	FLEX	274	100351	221.5	689.5	12277.75	20257	104	376213	5550361	2	KpSC	K	KL10	K10	Typeable	?-+	100.00%	99.57%	n/a	19 / 20 (95%)	KL10_01_galF,100.0%;KL10_02_cpsACP,100.0%;KL10_03_wzi,100.0%;KL10_04_wza,100.0%;KL10_05_wzb,100.0%;KL10_06_wzc,100.0%;KL10_07_wbaP,100.0%;KL10_08_wclQ,100.0%;KL10_09_wclP,100.0%;KL10_10_wzx,100.0%;KL10_11_wcuQ,100.0%;KL10_12_wcaN,100.0%;KL10_13_wcuK,100.0%;KL10_14_wzy,100.0%;KL10_15_wcsO,100.0%;KL10_16_wbaZ,100.0%;KL10_17_gnd,100.0%;KL10_18_manC,99.576%;KL10_19_manB,97.593%	KL10_20_ugd	1	KL40_28_ugd,99.083%	0 / 20 (0%)	NA	4	KL40_03_wcpO,97.773%;KL40_04,99.007%;KL40_05_rfaG,99.475%;KL150_19_gmd,98.507%	NA	NA	KL10	NA	correct	yes	TP
T7-007_40	T7-007	40x	FLEX	191	202808	257.5	961	18596	29150	105	715292	5567739	2	KpSC	K	KL10	K10	Typeable	NA	100.00%	99.57%	+1 bp	20 / 20 (100%)	KL10_01_galF,100.0%;KL10_02_cpsACP,100.0%;KL10_03_wzi,100.0%;KL10_04_wza,100.0%;KL10_05_wzb,100.0%;KL10_06_wzc,100.0%;KL10_07_wbaP,100.0%;KL10_08_wclQ,100.0%;KL10_09_wclP,100.0%;KL10_10_wzx,100.0%;KL10_11_wcuQ,100.0%;KL10_12_wcaN,100.0%;KL10_13_wcuK,100.0%;KL10_14_wzy,100.0%;KL10_15_wcsO,100.0%;KL10_16_wbaZ,100.0%;KL10_17_gnd,100.0%;KL10_18_manC,99.576%;KL10_19_manB,97.593%;KL10_20_ugd,100.0%	NA	0	NA	0 / 20 (0%)	NA	4	KL40_03_wcpO,97.773%;KL40_04,99.007%;KL40_05_rfaG,99.475%;KL150_19_gmd,98.507%	NA	NA	KL10	NA	correct	yes	TP
T7-010_10	T7-010	10x	FLEX	779	12125	1720.5	3740	8135	6726	103	76906	5239679	2	KpSC	K	KL30	K30	Untypeable	?-+*	78.09%	96.29%	n/a	8 / 20 (40%)	KL30_02_cpsACP,99.048%;KL30_04_wza,100.0%;KL30_05_wzb,99.306%;KL30_07_wcuL,100.0%;KL30_11_wckP,91.989%;KL30_16_wcaJ,98.069%;KL30_17_gnd,99.36%;KL30_19_manB,100.0%	KL30_01_galF;KL30_03_wzi;KL30_06_wzc;KL30_08_wzx;KL30_09_wcuD;KL30_10_wzy;KL30_12_wckO;KL30_13_wckN;KL30_14;KL30_15_wcuG;KL30_18_manC;KL30_20_ugd	4	KL114_03_wzi,99.293%;KL156-D1_17_ugd,81.579%;KL104_09_wzx,96.0%;KL104_18,96.748%	0 / 20 (0%)	NA	3	KL40_04,99.256%;KL40_05_rfaG,99.738%;KL150_19_gmd,98.507%	NA	NA	KL30	is_variant	correct	no	FN
T7-010_100	T7-010	100x	FLEX	238	87700	377.5	2960.5	28415	22836	103	275157	5434975	2	KpSC	K	KL30	K30	Typeable	?-+*	100.00%	96.45%	n/a	19 / 20 (95%)	KL30_01_galF,100.0%;KL30_02_cpsACP,99.048%;KL30_03_wzi,99.604%;KL30_04_wza,100.0%;KL30_05_wzb,99.306%;KL30_06_wzc,99.309%;KL30_07_wcuL,100.0%;KL30_08_wzx,100.0%;KL30_09_wcuD,97.143%;KL30_10_wzy,92.922%;KL30_11_wckP,92.011%;KL30_12_wckO,93.59%;KL30_13_wckN,92.188%;KL30_14,94.17%;KL30_16_wcaJ,98.069%;KL30_17_gnd,99.36%;KL30_18_manC,99.364%;KL30_19_manB,100.0%;KL30_20_ugd,99.743%	KL30_15_wcuG	1	KL104_18,96.748%	0 / 20 (0%)	NA	4	KL40_03_wcpO,97.773%;KL40_04,99.256%;KL40_05_rfaG,99.738%;KL150_19_gmd,98.507%	NA	NA	KL30	is_variant	correct	yes	TP
T7-007	T7-007	Unsubsampled	FLEX	294	101682	238	654	9709.5	18878	100	313222	5550225	2	KpSC	K	KL10	K10	Typeable	NA	100.00%	99.57%	+1 bp	20 / 20 (100%)	KL10_01_galF,100.0%;KL10_02_cpsACP,100.0%;KL10_03_wzi,100.0%;KL10_04_wza,100.0%;KL10_05_wzb,100.0%;KL10_06_wzc,100.0%;KL10_07_wbaP,100.0%;KL10_08_wclQ,100.0%;KL10_09_wclP,100.0%;KL10_10_wzx,100.0%;KL10_11_wcuQ,100.0%;KL10_12_wcaN,100.0%;KL10_13_wcuK,100.0%;KL10_14_wzy,100.0%;KL10_15_wcsO,100.0%;KL10_16_wbaZ,100.0%;KL10_17_gnd,100.0%;KL10_18_manC,99.576%;KL10_19_manB,97.593%;KL10_20_ugd,100.0%	NA	0	NA	0 / 20 (0%)	NA	4	KL40_03_wcpO,97.773%;KL40_04,99.007%;KL40_05_rfaG,99.475%;KL150_19_gmd,98.507%	NA	NA	KL10	NA	correct	yes	TP
T7-010_20	T7-010	20x	FLEX	245	80093	438	2755	28215	22166	102	214441	5430633	2	KpSC	K	KL30	K30	Typeable	?-+*	99.81%	96.46%	n/a	18 / 20 (90%)	KL30_01_galF,100.0%;KL30_02_cpsACP,99.048%;KL30_03_wzi,99.604%;KL30_04_wza,100.0%;KL30_05_wzb,99.306%;KL30_06_wzc,99.309%;KL30_07_wcuL,100.0%;KL30_08_wzx,100.0%;KL30_09_wcuD,97.143%;KL30_10_wzy,92.922%;KL30_11_wckP,92.011%;KL30_13_wckN,92.188%;KL30_14,94.17%;KL30_16_wcaJ,98.069%;KL30_17_gnd,99.36%;KL30_18_manC,99.364%;KL30_19_manB,100.0%;KL30_20_ugd,99.743%	KL30_12_wckO;KL30_15_wcuG	1	KL104_18,96.748%	0 / 20 (0%)	NA	4	KL40_03_wcpO,97.773%;KL40_04,99.256%;KL40_05_rfaG,99.738%;KL150_19_gmd,98.507%	NA	NA	KL30	is_variant	correct	yes	TP
T7-010_30	T7-010	30x	FLEX	210	128204	352.25	1418	27470.25	25881	103	237526	5434960	2	KpSC	K	KL30	K30	Typeable	?-+*	100.00%	96.45%	n/a	19 / 20 (95%)	KL30_01_galF,100.0%;KL30_02_cpsACP,99.048%;KL30_03_wzi,99.604%;KL30_04_wza,100.0%;KL30_05_wzb,99.306%;KL30_06_wzc,99.309%;KL30_07_wcuL,100.0%;KL30_08_wzx,100.0%;KL30_09_wcuD,97.143%;KL30_10_wzy,92.922%;KL30_11_wckP,92.011%;KL30_12_wckO,93.59%;KL30_13_wckN,92.188%;KL30_14,94.17%;KL30_16_wcaJ,98.069%;KL30_17_gnd,99.36%;KL30_18_manC,99.364%;KL30_19_manB,100.0%;KL30_20_ugd,99.743%	KL30_15_wcuG	1	KL104_18,96.748%	0 / 20 (0%)	NA	4	KL40_03_wcpO,97.773%;KL40_04,99.256%;KL40_05_rfaG,99.738%;KL150_19_gmd,98.507%	NA	NA	KL30	is_variant	correct	yes	TP
T7-010_50	T7-010	50x	FLEX	255	79501	372	2764	28595	21321	102	275157	5436822	2	KpSC	K	KL30	K30	Typeable	?-+*	100.00%	96.45%	n/a	19 / 20 (95%)	KL30_01_galF,100.0%;KL30_02_cpsACP,99.048%;KL30_03_wzi,99.604%;KL30_04_wza,100.0%;KL30_05_wzb,99.306%;KL30_06_wzc,99.309%;KL30_07_wcuL,100.0%;KL30_08_wzx,100.0%;KL30_09_wcuD,97.143%;KL30_10_wzy,92.922%;KL30_11_wckP,92.011%;KL30_12_wckO,93.59%;KL30_13_wckN,92.188%;KL30_14,94.17%;KL30_16_wcaJ,98.069%;KL30_17_gnd,99.36%;KL30_18_manC,99.364%;KL30_19_manB,100.0%;KL30_20_ugd,99.743%	KL30_15_wcuG	1	KL104_18,96.748%	0 / 20 (0%)	NA	4	KL40_03_wcpO,97.773%;KL40_04,99.256%;KL40_05_rfaG,99.738%;KL150_19_gmd,98.507%	NA	NA	KL30	is_variant	correct	yes	TP
T7-010	T7-010	Unsubsampled	FLEX	238	87700	377.5	2960.5	28415	22836	103	275157	5434975	2	KpSC	K	KL30	K30	Typeable	?-+*	100.00%	96.45%	n/a	19 / 20 (95%)	KL30_01_galF,100.0%;KL30_02_cpsACP,99.048%;KL30_03_wzi,99.604%;KL30_04_wza,100.0%;KL30_05_wzb,99.306%;KL30_06_wzc,99.309%;KL30_07_wcuL,100.0%;KL30_08_wzx,100.0%;KL30_09_wcuD,97.143%;KL30_10_wzy,92.922%;KL30_11_wckP,92.011%;KL30_12_wckO,93.59%;KL30_13_wckN,92.188%;KL30_14,94.17%;KL30_16_wcaJ,98.069%;KL30_17_gnd,99.36%;KL30_18_manC,99.364%;KL30_19_manB,100.0%;KL30_20_ugd,99.743%	KL30_15_wcuG	1	KL104_18,96.748%	0 / 20 (0%)	NA	4	KL40_03_wcpO,97.773%;KL40_04,99.256%;KL40_05_rfaG,99.738%;KL150_19_gmd,98.507%	NA	NA	KL30	is_variant	correct	yes	TP
T7-011_10	T7-011	10x	FLEX	593	13876	2893	5937	11190	8816	116	130016	5227957	2	KpSC	K	KL55	K55	Untypeable	?-	95.61%	96.13%	n/a	14 / 20 (70%)	KL55_01_galF,98.328%;KL55_03_wzi,98.326%;KL55_04_wza,100.0%;KL55_05_wzb,100.0%;KL55_06_wzc,99.446%;KL55_08_wcaJ,99.57%;KL55_10_wcpI,99.556%;KL55_13_wzx,99.286%;KL55_15_gnd,99.787%;KL55_16_rmlB,98.873%;KL55_17_rmlA,98.264%;KL55_18_rmlD,98.99%;KL55_19_rmlC,96.216%;KL55_20_ugd,99.743%	KL55_02_cpsACP;KL55_07_wcaA;KL55_09_wcpH;KL55_11_wzy;KL55_12_wcpJ;KL55_14	0	NA	0 / 20 (0%)	NA	3	KL14_19_manC,99.788%;KL150_19_gmd,99.104%;KL137_19,100.0%	NA	NA	KL55	NA	correct	no	FN
T7-011_40	T7-011	40x	FLEX	74	282946	440	1555.5	90491.75	72177	111	851654	5341070	2	KpSC	K	KL55	K55	Typeable	-*	100.00%	96.23%	+15 bp	19 / 20 (95%)	KL55_01_galF,98.328%;KL55_02_cpsACP,93.81%;KL55_03_wzi,98.536%;KL55_04_wza,100.0%;KL55_05_wzb,100.0%;KL55_06_wzc,99.723%;KL55_07_wcaA,99.673%;KL55_08_wcaJ,99.57%;KL55_10_wcpI,99.556%;KL55_11_wzy,98.592%;KL55_12_wcpJ,98.391%;KL55_13_wzx,99.286%;KL55_14,98.826%;KL55_15_gnd,99.787%;KL55_16_rmlB,98.873%;KL55_17_rmlA,98.264%;KL55_18_rmlD,98.99%;KL55_19_rmlC,96.216%;KL55_20_ugd,100.0%	KL55_09_wcpH	0	NA	0 / 20 (0%)	NA	3	KL14_19_manC,99.788%;KL30_19_manB,98.918%;KL150_19_gmd,99.104%	NA	NA	KL55	NA	correct	yes	TP
T7-011_30	T7-011	30x	FLEX	85	324206	215	981	34566	62789	100	851654	5337061	2	KpSC	K	KL55	K55	Typeable	-*	100.00%	96.23%	+15 bp	19 / 20 (95%)	KL55_01_galF,98.328%;KL55_02_cpsACP,93.81%;KL55_03_wzi,98.536%;KL55_04_wza,100.0%;KL55_05_wzb,100.0%;KL55_06_wzc,99.723%;KL55_07_wcaA,99.673%;KL55_08_wcaJ,99.57%;KL55_10_wcpI,99.556%;KL55_11_wzy,98.592%;KL55_12_wcpJ,98.391%;KL55_13_wzx,99.286%;KL55_14,98.826%;KL55_15_gnd,99.787%;KL55_16_rmlB,98.873%;KL55_17_rmlA,98.264%;KL55_18_rmlD,98.99%;KL55_19_rmlC,96.216%;KL55_20_ugd,100.0%	KL55_09_wcpH	0	NA	0 / 20 (0%)	NA	3	KL14_19_manC,99.788%;KL30_19_manB,98.918%;KL150_19_gmd,99.104%	NA	NA	KL55	NA	correct	yes	TP
T7-012_20	T7-012	20x	FLEX	102	186221	752.75	7580.5	58666.25	51966	102	403049	5300524	2	KpSC	K	KL28	K28	Typeable	?-	99.92%	99.16%	n/a	18 / 19 (94.7%)	KL28_01_galF,100.0%;KL28_02_cpsACP,100.0%;KL28_03_wzi,97.699%;KL28_04_wza,99.737%;KL28_05_wzb,100.0%;KL28_06_wzc,99.86%;KL28_07_wckC,100.0%;KL28_08_wcuC,100.0%;KL28_09_wckD,100.0%;KL28_10_wzy,100.0%;KL28_11_wclS,99.468%;KL28_12_wcuE,100.0%;KL28_13_wzx,99.765%;KL28_14_wbaZ,100.0%;KL28_16_gnd,100.0%;KL28_17_manC,99.788%;KL28_18_manB,99.781%;KL28_19_ugd,100.0%	KL28_15_wcaJ	0	NA	0 / 19 (0%)	NA	4	KL40_03_wcpO,98.785%;KL40_04,99.504%;KL40_05_rfaG,99.475%;KL150_19_gmd,99.104%	NA	NA	KL28	NA	correct	yes	TP
T7-011	T7-011	Unsubsampled	FLEX	90	275640	181.25	807	62196.25	59337	100	926490	5340312	2	KpSC	K	KL55	K55	Typeable	-*	100.00%	96.23%	+15 bp	19 / 20 (95%)	KL55_01_galF,98.328%;KL55_02_cpsACP,93.81%;KL55_03_wzi,98.536%;KL55_04_wza,100.0%;KL55_05_wzb,100.0%;KL55_06_wzc,99.723%;KL55_07_wcaA,99.673%;KL55_08_wcaJ,99.57%;KL55_10_wcpI,99.556%;KL55_11_wzy,98.592%;KL55_12_wcpJ,98.391%;KL55_13_wzx,99.286%;KL55_14,98.826%;KL55_15_gnd,99.787%;KL55_16_rmlB,98.873%;KL55_17_rmlA,98.264%;KL55_18_rmlD,98.99%;KL55_19_rmlC,96.216%;KL55_20_ugd,100.0%	KL55_09_wcpH	0	NA	0 / 20 (0%)	NA	3	KL14_19_manC,99.788%;KL30_19_manB,98.918%;KL150_19_gmd,99.104%	NA	NA	KL55	NA	correct	yes	TP
T7-012_10	T7-012	10x	FLEX	571	15181	2647	5370	10942	9040	115	78029	5161811	2	KpSC	K	KL28	K28	Untypeable	?-+	94.76%	99.15%	n/a	13 / 19 (68.4%)	KL28_01_galF,100.0%;KL28_02_cpsACP,99.524%;KL28_05_wzb,100.0%;KL28_06_wzc,99.563%;KL28_07_wckC,100.0%;KL28_08_wcuC,100.0%;KL28_09_wckD,100.0%;KL28_10_wzy,100.0%;KL28_11_wclS,99.468%;KL28_12_wcuE,100.0%;KL28_16_gnd,100.0%;KL28_17_manC,99.788%;KL28_18_manB,99.781%	KL28_03_wzi;KL28_04_wza;KL28_13_wzx;KL28_14_wbaZ;KL28_15_wcaJ;KL28_19_ugd	1	KL156-D1_17_ugd,80.836%	0 / 19 (0%)	NA	3	KL40_03_wcpO,98.785%;KL40_05_rfaG,99.475%;KL150_19_gmd,99.104%	NA	NA	KL28	NA	correct	no	FN
T7-012	T7-012	Unsubsampled	FLEX	175	124020	268.5	2264	24614.5	30288	102	340441	5300425	2	KpSC	K	KL28	K28	Typeable	NA	100.00%	99.16%	+1 bp	19 / 19 (100%)	KL28_01_galF,100.0%;KL28_02_cpsACP,100.0%;KL28_03_wzi,97.699%;KL28_04_wza,99.737%;KL28_05_wzb,100.0%;KL28_06_wzc,99.86%;KL28_07_wckC,100.0%;KL28_08_wcuC,100.0%;KL28_09_wckD,100.0%;KL28_10_wzy,100.0%;KL28_11_wclS,99.468%;KL28_12_wcuE,100.0%;KL28_13_wzx,99.765%;KL28_14_wbaZ,100.0%;KL28_15_wcaJ,100.0%;KL28_16_gnd,100.0%;KL28_17_manC,99.788%;KL28_18_manB,99.781%;KL28_19_ugd,100.0%	NA	0	NA	0 / 19 (0%)	NA	4	KL40_03_wcpO,98.785%;KL40_04,99.504%;KL40_05_rfaG,99.475%;KL150_19_gmd,99.104%	NA	NA	KL28	NA	correct	yes	TP
T7-013_10	T7-013	10x	FLEX	703	13107	2119.5	4309	9267.5	7389	105	95223	5194186	2	KpSC	K	KL24	K24	Untypeable	?-+	85.95%	98.97%	n/a	12 / 19 (63.2%)	KL24_01_galF,100.0%;KL24_02_cpsACP,97.143%;KL24_05_wzb,100.0%;KL24_07_wcuD,99.738%;KL24_08_wcuC,98.806%;KL24_12_wcuE,99.698%;KL24_13_wcuG,99.407%;KL24_14_wzy,99.112%;KL24_15_wzx,99.791%;KL24_16_gnd,99.574%;KL24_17_manC,99.788%;KL24_18_manB,99.781%	KL24_03_wzi;KL24_04_wza;KL24_06_wzc;KL24_09_wcuV;KL24_10_wbaZ;KL24_11_wcaJ;KL24_19_ugd	2	KL169_04_wza,92.647%;KL40_28_ugd,98.165%	0 / 19 (0%)	NA	2	KL40_05_rfaG,97.895%;KL150_19_gmd,99.701%	NA	NA	KL24	NA	correct	no	FN
T7-012_30	T7-012	30x	FLEX	113	186135	230	2078	56732	46783	104	648440	5286489	2	KpSC	K	KL28	K28	Typeable	NA	100.00%	99.16%	+1 bp	19 / 19 (100%)	KL28_01_galF,100.0%;KL28_02_cpsACP,100.0%;KL28_03_wzi,97.699%;KL28_04_wza,99.737%;KL28_05_wzb,100.0%;KL28_06_wzc,99.86%;KL28_07_wckC,100.0%;KL28_08_wcuC,100.0%;KL28_09_wckD,100.0%;KL28_10_wzy,100.0%;KL28_11_wclS,99.468%;KL28_12_wcuE,100.0%;KL28_13_wzx,99.765%;KL28_14_wbaZ,100.0%;KL28_15_wcaJ,100.0%;KL28_16_gnd,100.0%;KL28_17_manC,99.788%;KL28_18_manB,99.781%;KL28_19_ugd,100.0%	NA	0	NA	0 / 19 (0%)	NA	4	KL40_03_wcpO,98.785%;KL40_04,99.504%;KL40_05_rfaG,99.475%;KL150_19_gmd,99.104%	NA	NA	KL28	NA	correct	yes	TP
T7-013_40	T7-013	40x	FLEX	115	206241	541	2330	63404.5	47218	107	340794	5430036	2	KpSC	K	KL24	K24	Typeable	NA	100.00%	99.00%	+1 bp	19 / 19 (100%)	KL24_01_galF,100.0%;KL24_02_cpsACP,97.143%;KL24_03_wzi,98.536%;KL24_04_wza,100.0%;KL24_05_wzb,100.0%;KL24_06_wzc,100.0%;KL24_07_wcuD,99.738%;KL24_08_wcuC,98.806%;KL24_09_wcuV,99.513%;KL24_10_wbaZ,99.741%;KL24_11_wcaJ,100.0%;KL24_12_wcuE,99.698%;KL24_13_wcuG,99.407%;KL24_14_wzy,99.112%;KL24_15_wzx,99.791%;KL24_16_gnd,99.574%;KL24_17_manC,99.788%;KL24_18_manB,99.781%;KL24_19_ugd,100.0%	NA	0	NA	0 / 19 (0%)	NA	2	KL40_05_rfaG,97.895%;KL150_19_gmd,99.701%	NA	NA	KL24	NA	correct	yes	TP
T7-013	T7-013	Unsubsampled	FLEX	186	97644	233	4712.5	33347.5	29235	102	319011	5437637	2	KpSC	K	KL24	K24	Typeable	NA	100.00%	99.00%	+1 bp	19 / 19 (100%)	KL24_01_galF,100.0%;KL24_02_cpsACP,97.143%;KL24_03_wzi,98.536%;KL24_04_wza,100.0%;KL24_05_wzb,100.0%;KL24_06_wzc,100.0%;KL24_07_wcuD,99.738%;KL24_08_wcuC,98.806%;KL24_09_wcuV,99.513%;KL24_10_wbaZ,99.741%;KL24_11_wcaJ,100.0%;KL24_12_wcuE,99.698%;KL24_13_wcuG,99.407%;KL24_14_wzy,99.112%;KL24_15_wzx,99.791%;KL24_16_gnd,99.574%;KL24_17_manC,99.788%;KL24_18_manB,99.781%;KL24_19_ugd,100.0%	NA	0	NA	0 / 19 (0%)	NA	2	KL40_05_rfaG,97.895%;KL150_19_gmd,99.701%	NA	NA	KL24	NA	correct	yes	TP
T7-019_10	T7-019	10x	FLEX	694	16107	1814	3744	8415.25	7613	102	108851	5283754	2	KpSC	K	KL10	K10	Untypeable	?-+	87.73%	98.94%	n/a	12 / 20 (60%)	KL10_01_galF,99.63%;KL10_02_cpsACP,100.0%;KL10_03_wzi,100.0%;KL10_04_wza,100.0%;KL10_05_wzb,100.0%;KL10_07_wbaP,100.0%;KL10_08_wclQ,100.0%;KL10_09_wclP,100.0%;KL10_12_wcaN,100.0%;KL10_13_wcuK,100.0%;KL10_14_wzy,100.0%;KL10_18_manC,99.576%	KL10_06_wzc;KL10_10_wzx;KL10_11_wcuQ;KL10_15_wcsO;KL10_16_wbaZ;KL10_17_gnd;KL10_19_manB;KL10_20_ugd	2	KL137_19,98.947%;KL40_28_ugd,99.083%	0 / 20 (0%)	NA	3	KL40_03_wcpO,97.773%;KL40_04,99.007%;KL150_19_gmd,98.507%	NA	NA	KL10	NA	correct	no	FN
T7-013_20	T7-013	20x	FLEX	127	112687	621.5	5110	56850	42554	102	340794	5404391	2	KpSC	K	KL24	K24	Typeable	NA	100.00%	99.00%	+1 bp	19 / 19 (100%)	KL24_01_galF,100.0%;KL24_02_cpsACP,97.143%;KL24_03_wzi,98.536%;KL24_04_wza,100.0%;KL24_05_wzb,100.0%;KL24_06_wzc,100.0%;KL24_07_wcuD,99.738%;KL24_08_wcuC,98.806%;KL24_09_wcuV,99.513%;KL24_10_wbaZ,99.741%;KL24_11_wcaJ,100.0%;KL24_12_wcuE,99.698%;KL24_13_wcuG,99.407%;KL24_14_wzy,99.112%;KL24_15_wzx,99.791%;KL24_16_gnd,99.574%;KL24_17_manC,99.788%;KL24_18_manB,99.781%;KL24_19_ugd,100.0%	NA	0	NA	0 / 19 (0%)	NA	2	KL40_05_rfaG,97.895%;KL150_19_gmd,99.701%	NA	NA	KL24	NA	correct	yes	TP
T7-019	T7-019	Unsubsampled	FLEX	280	83405	227.25	983.5	18706.25	19611	102	356031	5491179	2	KpSC	K	KL10	K10	Typeable	NA	100.00%	99.57%	+1 bp	20 / 20 (100%)	KL10_01_galF,100.0%;KL10_02_cpsACP,100.0%;KL10_03_wzi,100.0%;KL10_04_wza,100.0%;KL10_05_wzb,100.0%;KL10_06_wzc,100.0%;KL10_07_wbaP,100.0%;KL10_08_wclQ,100.0%;KL10_09_wclP,100.0%;KL10_10_wzx,100.0%;KL10_11_wcuQ,100.0%;KL10_12_wcaN,100.0%;KL10_13_wcuK,100.0%;KL10_14_wzy,100.0%;KL10_15_wcsO,100.0%;KL10_16_wbaZ,100.0%;KL10_17_gnd,100.0%;KL10_18_manC,99.576%;KL10_19_manB,97.593%;KL10_20_ugd,100.0%	NA	0	NA	0 / 20 (0%)	NA	4	KL40_03_wcpO,97.773%;KL40_04,99.007%;KL40_05_rfaG,99.475%;KL150_19_gmd,98.507%	NA	NA	KL10	NA	correct	yes	TP
T7-019_40	T7-019	40x	FLEX	243	101210	249.5	1077	19008.5	22588	102	415960	5488918	2	KpSC	K	KL10	K10	Typeable	NA	100.00%	99.57%	+1 bp	20 / 20 (100%)	KL10_01_galF,100.0%;KL10_02_cpsACP,100.0%;KL10_03_wzi,100.0%;KL10_04_wza,100.0%;KL10_05_wzb,100.0%;KL10_06_wzc,100.0%;KL10_07_wbaP,100.0%;KL10_08_wclQ,100.0%;KL10_09_wclP,100.0%;KL10_10_wzx,100.0%;KL10_11_wcuQ,100.0%;KL10_12_wcaN,100.0%;KL10_13_wcuK,100.0%;KL10_14_wzy,100.0%;KL10_15_wcsO,100.0%;KL10_16_wbaZ,100.0%;KL10_17_gnd,100.0%;KL10_18_manC,99.576%;KL10_19_manB,97.593%;KL10_20_ugd,100.0%	NA	0	NA	0 / 20 (0%)	NA	4	KL40_03_wcpO,97.773%;KL40_04,99.007%;KL40_05_rfaG,99.475%;KL150_19_gmd,98.507%	NA	NA	KL10	NA	correct	yes	TP
T7-019_20	T7-019	20x	FLEX	224	100351	259	1318.5	20729.25	24559	102	365796	5501322	2	KpSC	K	KL10	K10	Typeable	?-	99.63%	99.56%	n/a	19 / 20 (95%)	KL10_01_galF,100.0%;KL10_02_cpsACP,100.0%;KL10_03_wzi,100.0%;KL10_04_wza,100.0%;KL10_05_wzb,100.0%;KL10_06_wzc,100.0%;KL10_07_wbaP,100.0%;KL10_08_wclQ,99.735%;KL10_09_wclP,100.0%;KL10_10_wzx,100.0%;KL10_12_wcaN,100.0%;KL10_13_wcuK,100.0%;KL10_14_wzy,100.0%;KL10_15_wcsO,100.0%;KL10_16_wbaZ,100.0%;KL10_17_gnd,100.0%;KL10_18_manC,99.576%;KL10_19_manB,97.593%;KL10_20_ugd,100.0%	KL10_11_wcuQ	0	NA	0 / 20 (0%)	NA	4	KL40_03_wcpO,97.773%;KL40_04,99.007%;KL40_05_rfaG,99.475%;KL150_19_gmd,98.507%	NA	NA	KL10	NA	correct	yes	TP
T7-020_20	T7-020	20x	FLEX	127	309075	320	1013	24917	42811	103	525468	5436971	2	KpSC	K	KL38	K38	Typeable	?-	99.34%	98.97%	n/a	15 / 17 (88.2%)	KL38_01_galF,99.666%;KL38_02_cpsACP,98.095%;KL38_03_wzi,96.862%;KL38_04_wza,100.0%;KL38_05_wzb,100.0%;KL38_06_wzc,99.861%;KL38_07_wcaJ,100.0%;KL38_08_wzy,99.756%;KL38_09_wctM,100.0%;KL38_10_wcaN,100.0%;KL38_11_wzx,99.539%;KL38_12_wckS,100.0%;KL38_13_wckR,100.0%;KL38_16_gnd,100.0%;KL38_17_ugd,99.743%	KL38_14;KL38_15	0	NA	0 / 17 (0%)	NA	4	KL40_03_wcpO,98.785%;KL40_04,99.504%;KL40_05_rfaG,99.213%;KL150_19_gmd,99.403%	NA	NA	KL38	NA	correct	yes	TP
T7-020	T7-020	Unsubsampled	FLEX	130	386192	244	500.5	3366.75	41810	104	920083	5435296	2	KpSC	K	KL38	K38	Typeable	NA	100.00%	98.98%	-5 bp	17 / 17 (100%)	KL38_01_galF,99.666%;KL38_02_cpsACP,98.095%;KL38_03_wzi,96.862%;KL38_04_wza,100.0%;KL38_05_wzb,100.0%;KL38_06_wzc,99.861%;KL38_07_wcaJ,100.0%;KL38_08_wzy,99.756%;KL38_09_wctM,100.0%;KL38_10_wcaN,100.0%;KL38_11_wzx,99.539%;KL38_12_wckS,100.0%;KL38_13_wckR,100.0%;KL38_14,99.792%;KL38_15,99.825%;KL38_16_gnd,100.0%;KL38_17_ugd,99.743%	NA	0	NA	0 / 17 (0%)	NA	4	KL40_03_wcpO,98.785%;KL40_04,99.504%;KL40_05_rfaG,99.475%;KL150_19_gmd,99.403%	NA	NA	KL38	NA	correct	yes	TP
T7-032	T7-032	Unsubsampled	FLEX	192	134660	239.5	742	26019.75	29721	100	598015	5706392	2	KpSC	K	KL23	K23	Typeable	-*	100.00%	87.73%	+5 bp	18 / 19 (94.7%)	KL23_01_galF,98.997%;KL23_02_cpsACP,94.762%;KL23_03_wzi,97.071%;KL23_04_wza,97.09%;KL23_05_wzb,93.793%;KL23_06_wzc,91.956%;KL23_07_wcaA,87.459%;KL23_08_wcaJ,96.146%;KL23_10_wzy,85.224%;KL23_11_wckA,82.623%;KL23_12,82.519%;KL23_13_wzx,88.81%;KL23_14_gnd,99.147%;KL23_15_rmlB,98.592%;KL23_16_rmlA,97.569%;KL23_17_rmlD,98.316%;KL23_18_rmlC,97.297%;KL23_19_ugd,99.229%	KL23_09_wckU	0	NA	0 / 19 (0%)	NA	3	KL49_17_manC,100.0%;KL30_19_manB,99.145%;KL150_19_gmd,98.507%	NA	NA	KL23	gene divergergence	correct	yes	TP
T7-032_20	T7-032	20x	FLEX	147	244563	280	777	21708.5	38910	100	397788	5719772	2	KpSC	K	KL23	K23	Typeable	-*	100.00%	87.73%	+5 bp	18 / 19 (94.7%)	KL23_01_galF,98.997%;KL23_02_cpsACP,94.762%;KL23_03_wzi,97.071%;KL23_04_wza,97.09%;KL23_05_wzb,93.793%;KL23_06_wzc,91.956%;KL23_07_wcaA,87.459%;KL23_08_wcaJ,96.146%;KL23_10_wzy,85.224%;KL23_11_wckA,82.623%;KL23_12,82.519%;KL23_13_wzx,88.81%;KL23_14_gnd,99.147%;KL23_15_rmlB,98.592%;KL23_16_rmlA,97.569%;KL23_17_rmlD,98.316%;KL23_18_rmlC,97.297%;KL23_19_ugd,99.229%	KL23_09_wckU	0	NA	0 / 19 (0%)	NA	3	KL49_17_manC,100.0%;KL30_19_manB,99.145%;KL150_19_gmd,98.507%	NA	NA	KL23	gene divergergence	correct	yes	TP
T7-032_30	T7-032	30x	FLEX	204	95012	239.5	930.5	32517.75	27898	100	384198	5691226	2	KpSC	K	KL23	K23	Typeable	-*	100.00%	87.73%	+5 bp	18 / 19 (94.7%)	KL23_01_galF,98.997%;KL23_02_cpsACP,94.762%;KL23_03_wzi,97.071%;KL23_04_wza,97.09%;KL23_05_wzb,93.793%;KL23_06_wzc,91.956%;KL23_07_wcaA,87.459%;KL23_08_wcaJ,96.146%;KL23_10_wzy,85.224%;KL23_11_wckA,82.623%;KL23_12,82.519%;KL23_13_wzx,88.81%;KL23_14_gnd,99.147%;KL23_15_rmlB,98.592%;KL23_16_rmlA,97.569%;KL23_17_rmlD,98.316%;KL23_18_rmlC,97.297%;KL23_19_ugd,99.229%	KL23_09_wckU	0	NA	0 / 19 (0%)	NA	3	KL49_17_manC,100.0%;KL30_19_manB,99.145%;KL150_19_gmd,98.507%	NA	NA	KL23	gene divergergence	correct	yes	TP
T7-034_40	T7-034	40x	FLEX	131	192484	229	3009	37712	43655	108	461314	5718791	2	KpSC	K	KL140	unknown (KL140)	Typeable	?-	99.48%	99.65%	n/a	18 / 19 (94.7%)	KL140_01_galF,99.331%;KL140_02_cpsACP,98.571%;KL140_03_wzi,100.0%;KL140_04_wza,100.0%;KL140_05_wzb,100.0%;KL140_07_wzy,100.0%;KL140_08_wckM,100.0%;KL140_09_wcuQ,99.492%;KL140_10_wcuD,99.754%;KL140_11,100.0%;KL140_12_wzx,99.764%;KL140_13_wbaZ,100.0%;KL140_14_wcaJ,100.0%;KL140_15_wcuC,100.0%;KL140_16_gnd,100.0%;KL140_17_manC,100.0%;KL140_18_manB,100.0%;KL140_19_ugd,100.0%	KL140_06_wzc	0	NA	0 / 19 (0%)	NA	4	KL50_10,98.868%;KL21_17_manC,100.0%;KL30_19_manB,98.932%;KL150_19_gmd,98.498%	NA	NA	KL140	NA	correct	yes	TP
T7-034_20	T7-034	20x	FLEX	195	143482	479.5	4126	18764.5	28814	102	303911	5618758	2	KpSC	K	KL140	unknown (KL140)	Untypeable	?-+	90.87%	99.51%	n/a	14 / 19 (73.7%)	KL140_03_wzi,100.0%;KL140_04_wza,100.0%;KL140_05_wzb,100.0%;KL140_07_wzy,100.0%;KL140_08_wckM,100.0%;KL140_09_wcuQ,99.492%;KL140_10_wcuD,99.754%;KL140_11,100.0%;KL140_12_wzx,99.764%;KL140_15_wcuC,100.0%;KL140_16_gnd,100.0%;KL140_17_manC,100.0%;KL140_18_manB,100.0%;KL140_19_ugd,100.0%	KL140_01_galF;KL140_02_cpsACP;KL140_06_wzc;KL140_13_wbaZ;KL140_14_wcaJ	1	KL160_01_galF,87.222%	0 / 19 (0%)	NA	4	KL50_10,98.868%;KL21_17_manC,100.0%;KL30_19_manB,98.932%;KL150_19_gmd,98.498%	NA	NA	KL140	NA	correct	no	FN
T7-034_30	T7-034	30x	FLEX	147	186230	298.5	3262	29416	38854	100	479096	5711512	2	KpSC	K	KL140	unknown (KL140)	Typeable	?-	99.28%	99.65%	n/a	18 / 19 (94.7%)	KL140_01_galF,99.331%;KL140_02_cpsACP,98.571%;KL140_03_wzi,100.0%;KL140_04_wza,100.0%;KL140_05_wzb,100.0%;KL140_06_wzc,100.0%;KL140_07_wzy,100.0%;KL140_08_wckM,100.0%;KL140_09_wcuQ,99.492%;KL140_10_wcuD,99.754%;KL140_11,100.0%;KL140_12_wzx,99.764%;KL140_13_wbaZ,100.0%;KL140_14_wcaJ,100.0%;KL140_15_wcuC,100.0%;KL140_16_gnd,100.0%;KL140_17_manC,100.0%;KL140_18_manB,100.0%	KL140_19_ugd	0	NA	0 / 19 (0%)	NA	4	KL50_10,98.868%;KL21_17_manC,100.0%;KL30_19_manB,98.932%;KL150_19_gmd,98.498%	NA	NA	KL140	NA	correct	yes	TP
T7-036_20	T7-036	20x	FLEX	68	327641	359	6154	82362.25	75933	104	664295	5163431	2	KpSC	K	KL110	unknown (KL110)	Typeable	NA	100.00%	99.50%	+20 bp	20 / 20 (100%)	KL110_01_galF,99.666%;KL110_02_cpsACP,99.048%;KL110_03_wzi,99.375%;KL110_04_wza,100.0%;KL110_05_wzb,100.0%;KL110_06_wzc,99.032%;KL110_07_wcuE,99.396%;KL110_08_wckV,100.0%;KL110_09,99.068%;KL110_10_wctD,100.0%;KL110_11_wbaZ,100.0%;KL110_12_wbaP,99.79%;KL110_13_wcuC,99.408%;KL110_14_wzy,100.0%;KL110_15_wzx,99.792%;KL110_16_wcpZ,99.157%;KL110_17_gnd,100.0%;KL110_18_manC,100.0%;KL110_19_manB,100.0%;KL110_20_ugd,100.0%	NA	0	NA	0 / 20 (0%)	NA	2	KL40_05_rfaG,96.842%;KL150_19_gmd,98.806%	NA	NA	KL110	NA	correct	yes	TP
T7-036_100	T7-036	100x	FLEX	70	344629	203	797.5	64482.75	73796	101	829766	5165714	2	KpSC	K	KL110	unknown (KL110)	Typeable	NA	100.00%	99.50%	+20 bp	20 / 20 (100%)	KL110_01_galF,99.666%;KL110_02_cpsACP,99.048%;KL110_03_wzi,99.375%;KL110_04_wza,100.0%;KL110_05_wzb,100.0%;KL110_06_wzc,99.032%;KL110_07_wcuE,99.396%;KL110_08_wckV,100.0%;KL110_09,99.068%;KL110_10_wctD,100.0%;KL110_11_wbaZ,100.0%;KL110_12_wbaP,99.79%;KL110_13_wcuC,99.408%;KL110_14_wzy,100.0%;KL110_15_wzx,99.792%;KL110_16_wcpZ,99.157%;KL110_17_gnd,100.0%;KL110_18_manC,100.0%;KL110_19_manB,100.0%;KL110_20_ugd,100.0%	NA	0	NA	0 / 20 (0%)	NA	2	KL40_05_rfaG,96.842%;KL150_19_gmd,98.806%	NA	NA	KL110	NA	correct	yes	TP
T7-034	T7-034	Unsubsampled	FLEX	142	192484	215	1570	28356	40303	107	593722	5722989	2	KpSC	K	KL140	unknown (KL140)	Typeable	NA	100.00%	99.66%	-11 bp	19 / 19 (100%)	KL140_01_galF,99.331%;KL140_02_cpsACP,98.571%;KL140_03_wzi,100.0%;KL140_04_wza,100.0%;KL140_05_wzb,100.0%;KL140_06_wzc,100.0%;KL140_07_wzy,100.0%;KL140_08_wckM,100.0%;KL140_09_wcuQ,99.492%;KL140_10_wcuD,99.754%;KL140_11,100.0%;KL140_12_wzx,99.764%;KL140_13_wbaZ,100.0%;KL140_14_wcaJ,100.0%;KL140_15_wcuC,100.0%;KL140_16_gnd,100.0%;KL140_17_manC,100.0%;KL140_18_manB,100.0%;KL140_19_ugd,100.0%	NA	0	NA	0 / 19 (0%)	NA	4	KL50_10,98.868%;KL21_17_manC,100.0%;KL30_19_manB,98.932%;KL150_19_gmd,98.498%	NA	NA	KL140	NA	correct	yes	TP
T7-036_10	T7-036	10x	FLEX	574	13970	2821.5	5615.5	10764	8807	104	94656	5055367	2	KpSC	K	KL110	unknown (KL110)	Untypeable	?-	95.47%	99.42%	n/a	14 / 20 (70%)	KL110_01_galF,99.666%;KL110_05_wzb,100.0%;KL110_06_wzc,99.032%;KL110_07_wcuE,99.396%;KL110_09,99.068%;KL110_10_wctD,100.0%;KL110_11_wbaZ,100.0%;KL110_12_wbaP,99.79%;KL110_14_wzy,100.0%;KL110_16_wcpZ,99.096%;KL110_17_gnd,100.0%;KL110_18_manC,100.0%;KL110_19_manB,99.562%;KL110_20_ugd,100.0%	KL110_02_cpsACP;KL110_03_wzi;KL110_04_wza;KL110_08_wckV;KL110_13_wcuC;KL110_15_wzx	0	NA	0 / 20 (0%)	NA	2	KL40_05_rfaG,96.842%;KL150_19_gmd,98.806%	NA	NA	KL110	NA	correct	no	FN
T7-036_40	T7-036	40x	FLEX	71	331661	201.5	611	56400	72762	100	829806	5166074	2	KpSC	K	KL110	unknown (KL110)	Typeable	NA	100.00%	99.50%	+20 bp	20 / 20 (100%)	KL110_01_galF,99.666%;KL110_02_cpsACP,99.048%;KL110_03_wzi,99.375%;KL110_04_wza,100.0%;KL110_05_wzb,100.0%;KL110_06_wzc,99.032%;KL110_07_wcuE,99.396%;KL110_08_wckV,100.0%;KL110_09,99.068%;KL110_10_wctD,100.0%;KL110_11_wbaZ,100.0%;KL110_12_wbaP,99.79%;KL110_13_wcuC,99.408%;KL110_14_wzy,100.0%;KL110_15_wzx,99.792%;KL110_16_wcpZ,99.157%;KL110_17_gnd,100.0%;KL110_18_manC,100.0%;KL110_19_manB,100.0%;KL110_20_ugd,100.0%	NA	0	NA	0 / 20 (0%)	NA	2	KL40_05_rfaG,96.842%;KL150_19_gmd,98.806%	NA	NA	KL110	NA	correct	yes	TP
T7-036	T7-036	Unsubsampled	FLEX	70	344629	203	797.5	64482.75	73796	101	829766	5165714	2	KpSC	K	KL110	unknown (KL110)	Typeable	NA	100.00%	99.50%	+20 bp	20 / 20 (100%)	KL110_01_galF,99.666%;KL110_02_cpsACP,99.048%;KL110_03_wzi,99.375%;KL110_04_wza,100.0%;KL110_05_wzb,100.0%;KL110_06_wzc,99.032%;KL110_07_wcuE,99.396%;KL110_08_wckV,100.0%;KL110_09,99.068%;KL110_10_wctD,100.0%;KL110_11_wbaZ,100.0%;KL110_12_wbaP,99.79%;KL110_13_wcuC,99.408%;KL110_14_wzy,100.0%;KL110_15_wzx,99.792%;KL110_16_wcpZ,99.157%;KL110_17_gnd,100.0%;KL110_18_manC,100.0%;KL110_19_manB,100.0%;KL110_20_ugd,100.0%	NA	0	NA	0 / 20 (0%)	NA	2	KL40_05_rfaG,96.842%;KL150_19_gmd,98.806%	NA	NA	KL110	NA	correct	yes	TP
T7-050_10	T7-050	10x	FLEX	552	15738	2861.75	6557.5	12432.25	9561	100	76826	5277479	2	KpSC	K	KL47	K47	Untypeable	?-	89.89%	93.73%	n/a	14 / 19 (73.7%)	KL47_01_galF,98.997%;KL47_02_cpsACP,96.19%;KL47_03_wzi,97.699%;KL47_04_wza,100.0%;KL47_05_wzb,97.872%;KL47_07_wcaJ,99.37%;KL47_09,97.324%;KL47_10_wcqC,97.665%;KL47_11_wzy,99.041%;KL47_12_wcuT,97.887%;KL47_15_rmlB,99.437%;KL47_17_rmlD,98.653%;KL47_18_rmlC,98.919%;KL47_19_ugd,100.0%	KL47_06_wzc;KL47_08_wcaA;KL47_13_wzx;KL47_14_gnd;KL47_16_rmlA	0	NA	0 / 19 (0%)	NA	3	KL14_19_manC,98.093%;KL30_19_manB,99.136%;KL150_19_gmd,98.507%	NA	NA	KL47	NA	correct	no	FN
T7-050_30	T7-050	30x	FLEX	57	364417	173	1546	109833	94484	104	773541	5385592	2	KpSC	K	KL47	K47	Typeable	NA	100.00%	95.74%	+6 bp	19 / 19 (100%)	KL47_01_galF,98.997%;KL47_02_cpsACP,96.19%;KL47_03_wzi,97.908%;KL47_04_wza,100.0%;KL47_05_wzb,97.26%;KL47_06_wzc,98.893%;KL47_07_wcaJ,99.37%;KL47_08_wcaA,99.342%;KL47_09,97.324%;KL47_10_wcqC,97.665%;KL47_11_wzy,99.041%;KL47_12_wcuT,97.887%;KL47_13_wzx,99.581%;KL47_14_gnd,99.574%;KL47_15_rmlB,99.437%;KL47_16_rmlA,97.569%;KL47_17_rmlD,98.653%;KL47_18_rmlC,98.919%;KL47_19_ugd,100.0%	NA	0	NA	0 / 19 (0%)	NA	3	KL14_19_manC,100.0%;KL30_19_manB,99.136%;KL150_19_gmd,98.507%	NA	NA	KL47	NA	correct	yes	TP
T7-050_80	T7-050	80x	FLEX	62	363086	178.25	1134.5	106319	86955	101	606544	5391189	2	KpSC	K	KL47	K47	Typeable	NA	100.00%	95.74%	+6 bp	19 / 19 (100%)	KL47_01_galF,98.997%;KL47_02_cpsACP,96.19%;KL47_03_wzi,97.908%;KL47_04_wza,100.0%;KL47_05_wzb,97.26%;KL47_06_wzc,98.893%;KL47_07_wcaJ,99.37%;KL47_08_wcaA,99.342%;KL47_09,97.324%;KL47_10_wcqC,97.665%;KL47_11_wzy,99.041%;KL47_12_wcuT,97.887%;KL47_13_wzx,99.581%;KL47_14_gnd,99.574%;KL47_15_rmlB,99.437%;KL47_16_rmlA,97.569%;KL47_17_rmlD,98.653%;KL47_18_rmlC,98.919%;KL47_19_ugd,100.0%	NA	0	NA	0 / 19 (0%)	NA	3	KL14_19_manC,100.0%;KL30_19_manB,99.136%;KL150_19_gmd,98.507%	NA	NA	KL47	NA	correct	yes	TP
T7-051_100	T7-051	100x	FLEX	77	358209	290	1725	65823	70791	100	676345	5450885	2	KpSC	K	KL16	K16	Typeable	NA	100.00%	99.42%	0 bp	22 / 22 (100%)	KL16_01_galF,99.666%;KL16_02_cpsACP,98.571%;KL16_03_wzi,99.791%;KL16_04_wza,100.0%;KL16_05_wzb,100.0%;KL16_06_wzc,99.861%;KL16_07_wzx,100.0%;KL16_08_wzy,100.0%;KL16_09_gtf1,99.735%;KL16_10_vatD,99.451%;KL16_11_lacA,100.0%;KL16_12_sunS,99.676%;KL16_13_gmd,100.0%;KL16_14_fcl,100.0%;KL16_15_gmm,100.0%;KL16_16,100.0%;KL16_17_wcaJ,100.0%;KL16_18_gnd,100.0%;KL16_19,99.215%;KL16_20_manC,99.153%;KL16_21_manB,99.562%;KL16_22_ugd,99.743%	NA	0	NA	0 / 22 (0%)	NA	2	KL40_05_rfaG,98.158%;KL150_19_gmd,99.104%	NA	NA	KL16	NA	correct	yes	TP
T7-051_30	T7-051	30x	FLEX	75	358209	293	2943	90251	72674	100	676345	5450531	2	KpSC	K	KL16	K16	Typeable	NA	100.00%	99.42%	0 bp	22 / 22 (100%)	KL16_01_galF,99.666%;KL16_02_cpsACP,98.571%;KL16_03_wzi,99.791%;KL16_04_wza,100.0%;KL16_05_wzb,100.0%;KL16_06_wzc,99.861%;KL16_07_wzx,100.0%;KL16_08_wzy,100.0%;KL16_09_gtf1,99.735%;KL16_10_vatD,99.451%;KL16_11_lacA,100.0%;KL16_12_sunS,99.676%;KL16_13_gmd,100.0%;KL16_14_fcl,100.0%;KL16_15_gmm,100.0%;KL16_16,100.0%;KL16_17_wcaJ,100.0%;KL16_18_gnd,100.0%;KL16_19,99.215%;KL16_20_manC,99.153%;KL16_21_manB,99.562%;KL16_22_ugd,99.743%	NA	0	NA	0 / 22 (0%)	NA	2	KL40_05_rfaG,98.158%;KL150_19_gmd,99.104%	NA	NA	KL16	NA	correct	yes	TP
T7-051	T7-051	Unsubsampled	FLEX	77	358209	290	1725	65823	70791	100	676345	5450885	2	KpSC	K	KL16	K16	Typeable	NA	100.00%	99.42%	0 bp	22 / 22 (100%)	KL16_01_galF,99.666%;KL16_02_cpsACP,98.571%;KL16_03_wzi,99.791%;KL16_04_wza,100.0%;KL16_05_wzb,100.0%;KL16_06_wzc,99.861%;KL16_07_wzx,100.0%;KL16_08_wzy,100.0%;KL16_09_gtf1,99.735%;KL16_10_vatD,99.451%;KL16_11_lacA,100.0%;KL16_12_sunS,99.676%;KL16_13_gmd,100.0%;KL16_14_fcl,100.0%;KL16_15_gmm,100.0%;KL16_16,100.0%;KL16_17_wcaJ,100.0%;KL16_18_gnd,100.0%;KL16_19,99.215%;KL16_20_manC,99.153%;KL16_21_manB,99.562%;KL16_22_ugd,99.743%	NA	0	NA	0 / 22 (0%)	NA	2	KL40_05_rfaG,98.158%;KL150_19_gmd,99.104%	NA	NA	KL16	NA	correct	yes	TP
T7-051_20	T7-051	20x	FLEX	89	190146	404	5266	94077	61248	105	630197	5451046	2	KpSC	K	KL16	K16	Typeable	NA	100.00%	99.42%	0 bp	22 / 22 (100%)	KL16_01_galF,99.666%;KL16_02_cpsACP,98.571%;KL16_03_wzi,99.791%;KL16_04_wza,100.0%;KL16_05_wzb,100.0%;KL16_06_wzc,99.861%;KL16_07_wzx,100.0%;KL16_08_wzy,99.771%;KL16_09_gtf1,99.735%;KL16_10_vatD,99.451%;KL16_11_lacA,100.0%;KL16_12_sunS,99.676%;KL16_13_gmd,100.0%;KL16_14_fcl,100.0%;KL16_15_gmm,100.0%;KL16_16,100.0%;KL16_17_wcaJ,100.0%;KL16_18_gnd,100.0%;KL16_19,99.215%;KL16_20_manC,99.153%;KL16_21_manB,99.562%;KL16_22_ugd,99.743%	NA	0	NA	0 / 22 (0%)	NA	2	KL40_05_rfaG,98.158%;KL150_19_gmd,99.104%	NA	NA	KL16	NA	correct	yes	TP
T7-072_20	T7-072	20x	FLEX	86	206748	227.25	25259	67810.75	60074	115	371759	5166339	2	KpSC	K	KL6	K6	Untypeable	?-+*	88.23%	94.82%	n/a	17 / 22 (77.3%)	KL6_01_galF,99.666%;KL6_02_cpsACP,91.429%;KL6_03_wzi,97.699%;KL6_04_wza,100.0%;KL6_05_wzb,98.621%;KL6_06_wzc,99.172%;KL6_07_wzy,99.068%;KL6_08_wctC,92.5%;KL6_09_wclU,98.201%;KL6_10_wckB,98.889%;KL6_11_gmd,99.462%;KL6_16_wclT,97.338%;KL6_17,92.232%;KL6_18_manC,99.151%;KL6_19_manB,97.821%;KL6_20_wcaJ,99.571%;KL6_21_gnd,99.574%	KL6_12_wcaG;KL6_13_gmm;KL6_14_wcaI;KL6_15_wzx;KL6_22_ugd	1	KL40_28_ugd,97.248%	0 / 22 (0%)	NA	3	KL49_17_manC,99.576%;KL30_19_manB,99.134%;KL150_19_gmd,97.313%	NA	NA	KL6	NA	correct	no	FN
T7-072_30	T7-072	30x	FLEX	54	408646	155	1094.5	88059.5	95787	115	1008307	5172476	2	KpSC	K	KL6	K6	Typeable	*	100.00%	95.12%	+14 bp	22 / 22 (100%)	KL6_01_galF,99.666%;KL6_02_cpsACP,91.429%;KL6_03_wzi,97.699%;KL6_04_wza,100.0%;KL6_05_wzb,98.621%;KL6_06_wzc,99.172%;KL6_07_wzy,99.068%;KL6_08_wctC,92.812%;KL6_09_wclU,98.201%;KL6_10_wckB,98.889%;KL6_11_gmd,99.732%;KL6_12_wcaG,99.379%;KL6_13_gmm,96.104%;KL6_14_wcaI,98.289%;KL6_15_wzx,96.97%;KL6_16_wclT,97.338%;KL6_17,92.355%;KL6_18_manC,99.151%;KL6_19_manB,97.821%;KL6_20_wcaJ,99.571%;KL6_21_gnd,99.574%;KL6_22_ugd,98.458%	NA	0	NA	0 / 22 (0%)	NA	3	KL49_17_manC,99.576%;KL30_19_manB,99.134%;KL150_19_gmd,97.313%	NA	NA	KL6	NA	correct	yes	TP
T7-072_80	T7-072	80x	FLEX	72	369743	154	917	96347.5	71890	105	632629	5176046	2	KpSC	K	KL6	K6	Typeable	*	100.00%	95.12%	+14 bp	22 / 22 (100%)	KL6_01_galF,99.666%;KL6_02_cpsACP,91.429%;KL6_03_wzi,97.699%;KL6_04_wza,100.0%;KL6_05_wzb,98.621%;KL6_06_wzc,99.172%;KL6_07_wzy,99.068%;KL6_08_wctC,92.812%;KL6_09_wclU,98.201%;KL6_10_wckB,98.889%;KL6_11_gmd,99.732%;KL6_12_wcaG,99.379%;KL6_13_gmm,96.104%;KL6_14_wcaI,98.289%;KL6_15_wzx,96.97%;KL6_16_wclT,97.338%;KL6_17,92.355%;KL6_18_manC,99.151%;KL6_19_manB,97.821%;KL6_20_wcaJ,99.571%;KL6_21_gnd,99.574%;KL6_22_ugd,98.458%	NA	0	NA	0 / 22 (0%)	NA	3	KL49_17_manC,99.576%;KL30_19_manB,99.134%;KL150_19_gmd,97.313%	NA	NA	KL6	NA	correct	yes	TP
T7-072	T7-072	Unsubsampled	FLEX	60	371759	154	1030	86604.75	86372	101	1671756	5182333	2	KpSC	K	KL6	K6	Typeable	*	100.00%	95.12%	+14 bp	22 / 22 (100%)	KL6_01_galF,99.666%;KL6_02_cpsACP,91.429%;KL6_03_wzi,97.699%;KL6_04_wza,100.0%;KL6_05_wzb,98.621%;KL6_06_wzc,99.172%;KL6_07_wzy,99.068%;KL6_08_wctC,92.812%;KL6_09_wclU,98.201%;KL6_10_wckB,98.889%;KL6_11_gmd,99.732%;KL6_12_wcaG,99.379%;KL6_13_gmm,96.104%;KL6_14_wcaI,98.289%;KL6_15_wzx,96.97%;KL6_16_wclT,97.338%;KL6_17,92.355%;KL6_18_manC,99.151%;KL6_19_manB,97.821%;KL6_20_wcaJ,99.571%;KL6_21_gnd,99.574%;KL6_22_ugd,98.458%	NA	0	NA	0 / 22 (0%)	NA	3	KL49_17_manC,99.576%;KL30_19_manB,99.134%;KL150_19_gmd,97.313%	NA	NA	KL6	NA	correct	yes	TP
T7-078_100	T7-078	100x	FLEX	96	281712	270	1121.5	65326.75	57265	100	477323	5497450	2	KpSC	K	KL2	K2	Typeable	NA	100.00%	98.44%	+26 bp	18 / 18 (100%)	KL2_01_galF,100.0%;KL2_02_cpsACP,97.183%;KL2_03_wzi,98.218%;KL2_04_wza,100.0%;KL2_05_wzb,100.0%;KL2_06_wzc,99.447%;KL2_07,99.721%;KL2_08,100.0%;KL2_09,99.743%;KL2_10,100.0%;KL2_11_wzx,99.177%;KL2_12,99.483%;KL2_13,99.103%;KL2_14_wcaJ,99.571%;KL2_15_gnd,98.934%;KL2_16_manC,99.364%;KL2_17_manB,99.781%;KL2_18_ugd,100.0%	NA	0	NA	0 / 18 (0%)	NA	2	KL40_05_rfaG,97.895%;KL150_19_gmd,98.507%	NA	NA	KL2	NA	correct	yes	TP
T7-078_10	T7-078	10x	FLEX	854	9466	2073.75	4092.5	7790.5	6136	102	58590	5240028	2	KpSC	K	KL2	K2	Untypeable	?-+	91.77%	98.27%	n/a	10 / 18 (55.6%)	KL2_01_galF,100.0%;KL2_02_cpsACP,97.183%;KL2_05_wzb,100.0%;KL2_06_wzc,99.447%;KL2_08,100.0%;KL2_12,99.483%;KL2_13,99.103%;KL2_14_wcaJ,97.425%;KL2_15_gnd,98.934%;KL2_17_manB,99.781%	KL2_03_wzi;KL2_04_wza;KL2_07;KL2_09;KL2_10;KL2_11_wzx;KL2_16_manC;KL2_18_ugd	2	KL150_20_manC,99.696%;KL156-D1_17_ugd,80.836%	0 / 18 (0%)	NA	0	NA	NA	NA	KL2	NA	correct	no	FN
T7-078_30	T7-078	30x	FLEX	106	281712	302.75	1010	47112.75	51850	100	465062	5496103	2	KpSC	K	KL2	K2	Typeable	NA	100.00%	98.44%	+26 bp	18 / 18 (100%)	KL2_01_galF,100.0%;KL2_02_cpsACP,97.183%;KL2_03_wzi,98.218%;KL2_04_wza,100.0%;KL2_05_wzb,100.0%;KL2_06_wzc,99.447%;KL2_07,99.721%;KL2_08,100.0%;KL2_09,99.743%;KL2_10,100.0%;KL2_11_wzx,99.177%;KL2_12,99.483%;KL2_13,99.103%;KL2_14_wcaJ,99.571%;KL2_15_gnd,98.934%;KL2_16_manC,99.364%;KL2_17_manB,99.781%;KL2_18_ugd,100.0%	NA	0	NA	0 / 18 (0%)	NA	2	KL40_05_rfaG,97.895%;KL150_19_gmd,98.507%	NA	NA	KL2	NA	correct	yes	TP
T7-085_10	T7-085	10x	FLEX	775	11803	2033.5	4326	8107	6920	101	69766	5362625	2	KpSC	K	KL122	unknown (KL122)	Untypeable	?-	72.41%	98.64%	n/a	7 / 19 (36.8%)	KL122_02_cpsACP,99.524%;KL122_03_wzi,99.791%;KL122_04_wza,100.0%;KL122_07_wzy,99.51%;KL122_15_wcaJ,100.0%;KL122_16_gnd,100.0%;KL122_18_manB,100.0%	KL122_01_galF;KL122_05_wzb;KL122_06_wzc;KL122_08_wcuC;KL122_09_wckM;KL122_10_wcuQ;KL122_11_wcuD;KL122_12;KL122_13_wzx;KL122_14_wbaZ;KL122_17_manC;KL122_19_ugd	0	NA	0 / 19 (0%)	NA	1	KL150_19_gmd,98.198%	NA	NA	KL122	NA	correct	no	FN
T7-078_20	T7-078	20x	FLEX	133	117206	439	11638	42769	41232	114	430431	5483874	2	KpSC	K	KL2	K2	Typeable	?-	96.89%	98.39%	n/a	17 / 18 (94.4%)	KL2_01_galF,100.0%;KL2_02_cpsACP,97.183%;KL2_03_wzi,98.218%;KL2_04_wza,100.0%;KL2_05_wzb,100.0%;KL2_06_wzc,99.447%;KL2_07,99.721%;KL2_08,100.0%;KL2_09,99.743%;KL2_10,100.0%;KL2_11_wzx,99.177%;KL2_13,99.103%;KL2_14_wcaJ,99.571%;KL2_15_gnd,98.934%;KL2_16_manC,99.364%;KL2_17_manB,99.781%;KL2_18_ugd,100.0%	KL2_12	0	NA	0 / 18 (0%)	NA	2	KL40_05_rfaG,97.895%;KL150_19_gmd,98.507%	NA	NA	KL2	NA	correct	yes	TP
T7-085_20	T7-085	20x	FLEX	201	101690	467	2959	26655	27449	100	319658	5517314	2	KpSC	K	KL122	unknown (KL122)	Typeable	?-+	98.41%	99.94%	n/a	17 / 19 (89.5%)	KL122_01_galF,100.0%;KL122_02_cpsACP,99.524%;KL122_03_wzi,99.791%;KL122_04_wza,100.0%;KL122_05_wzb,100.0%;KL122_06_wzc,99.725%;KL122_07_wzy,99.51%;KL122_09_wckM,100.0%;KL122_10_wcuQ,100.0%;KL122_11_wcuD,100.0%;KL122_12,100.0%;KL122_13_wzx,99.528%;KL122_14_wbaZ,100.0%;KL122_15_wcaJ,99.788%;KL122_16_gnd,100.0%;KL122_17_manC,100.0%;KL122_18_manB,100.0%	KL122_08_wcuC;KL122_19_ugd	1	KL40_28_ugd,97.248%	0 / 19 (0%)	NA	4	KL40_03_wcpO,99.393%;KL40_04,99.504%;KL40_05_rfaG,100.0%;KL150_19_gmd,98.498%	NA	NA	KL122	NA	correct	yes	TP
T7-085_80	T7-085	80x	FLEX	178	137943	340	2410.5	21067.75	30997	100	319661	5517442	2	KpSC	K	KL122	unknown (KL122)	Typeable	NA	100.00%	99.95%	0 bp	19 / 19 (100%)	KL122_01_galF,100.0%;KL122_02_cpsACP,99.524%;KL122_03_wzi,99.791%;KL122_04_wza,100.0%;KL122_05_wzb,100.0%;KL122_06_wzc,99.862%;KL122_07_wzy,99.51%;KL122_08_wcuC,100.0%;KL122_09_wckM,100.0%;KL122_10_wcuQ,100.0%;KL122_11_wcuD,100.0%;KL122_12,100.0%;KL122_13_wzx,99.528%;KL122_14_wbaZ,100.0%;KL122_15_wcaJ,100.0%;KL122_16_gnd,100.0%;KL122_17_manC,100.0%;KL122_18_manB,100.0%;KL122_19_ugd,100.0%	NA	0	NA	0 / 19 (0%)	NA	4	KL40_03_wcpO,99.393%;KL40_04,99.504%;KL40_05_rfaG,100.0%;KL150_19_gmd,98.799%	NA	NA	KL122	NA	correct	yes	TP
T7-085_30	T7-085	30x	FLEX	175	150618	325.5	2368	20982.5	31542	100	319829	5519891	2	KpSC	K	KL122	unknown (KL122)	Typeable	NA	100.00%	99.95%	0 bp	19 / 19 (100%)	KL122_01_galF,100.0%;KL122_02_cpsACP,99.524%;KL122_03_wzi,99.791%;KL122_04_wza,100.0%;KL122_05_wzb,100.0%;KL122_06_wzc,99.862%;KL122_07_wzy,99.51%;KL122_08_wcuC,100.0%;KL122_09_wckM,100.0%;KL122_10_wcuQ,100.0%;KL122_11_wcuD,100.0%;KL122_12,100.0%;KL122_13_wzx,99.528%;KL122_14_wbaZ,100.0%;KL122_15_wcaJ,100.0%;KL122_16_gnd,100.0%;KL122_17_manC,100.0%;KL122_18_manB,100.0%;KL122_19_ugd,100.0%	NA	0	NA	0 / 19 (0%)	NA	4	KL40_03_wcpO,99.393%;KL40_04,99.504%;KL40_05_rfaG,100.0%;KL150_19_gmd,98.799%	NA	NA	KL122	NA	correct	yes	TP
T7-089_10	T7-089	10x	FLEX	663	12662	2500	5377	9957.5	7824	101	125505	5187589	2	KpSC	K	KL6	K6	Untypeable	?-+*	61.90%	89.81%	n/a	9 / 22 (40.9%)	KL6_01_galF,99.666%;KL6_02_cpsACP,91.905%;KL6_04_wza,100.0%;KL6_05_wzb,88.722%;KL6_08_wctC,93.125%;KL6_15_wzx,97.203%;KL6_20_wcaJ,99.571%;KL6_21_gnd,99.527%;KL6_22_ugd,98.972%	KL6_03_wzi;KL6_06_wzc;KL6_07_wzy;KL6_09_wclU;KL6_10_wckB;KL6_11_gmd;KL6_12_wcaG;KL6_13_gmm;KL6_14_wcaI;KL6_16_wclT;KL6_17;KL6_19_manB	2	KL14_19_manC,100.0%;KL30_19_manB,98.92%	1 / 22 (4.5%)	NA	1	KL150_19_gmd,97.612%	NA	NA	KL6	NA	correct	no	FN
T7-089_100	T7-089	100x	FLEX	78	422567	165	634.5	76054.75	68340	101	778225	5330506	2	KpSC	K	KL6	K6	Typeable	*	100.00%	95.16%	+15 bp	22 / 22 (100%)	KL6_01_galF,99.666%;KL6_02_cpsACP,91.905%;KL6_03_wzi,98.117%;KL6_04_wza,100.0%;KL6_05_wzb,98.621%;KL6_06_wzc,98.759%;KL6_07_wzy,99.068%;KL6_08_wctC,93.125%;KL6_09_wclU,98.458%;KL6_10_wckB,98.333%;KL6_11_gmd,99.732%;KL6_12_wcaG,99.379%;KL6_13_gmm,96.753%;KL6_14_wcaI,98.533%;KL6_15_wzx,97.203%;KL6_16_wclT,96.958%;KL6_17,92.109%;KL6_18_manC,99.151%;KL6_19_manB,98.039%;KL6_20_wcaJ,99.571%;KL6_21_gnd,99.574%;KL6_22_ugd,98.972%	NA	0	NA	0 / 22 (0%)	NA	3	KL14_19_manC,100.0%;KL30_19_manB,98.92%;KL150_19_gmd,97.612%	NA	NA	KL6	NA	correct	yes	TP
T7-089_20	T7-089	20x	FLEX	56	216651	964.25	39795	128317.75	94828	130	760119	5310394	2	KpSC	K	KL6	K6	Typeable	?-*	99.02%	95.17%	n/a	20 / 22 (90.9%)	KL6_01_galF,99.666%;KL6_02_cpsACP,91.905%;KL6_03_wzi,98.117%;KL6_04_wza,100.0%;KL6_05_wzb,98.621%;KL6_06_wzc,98.759%;KL6_07_wzy,99.068%;KL6_09_wclU,98.458%;KL6_10_wckB,98.333%;KL6_11_gmd,99.732%;KL6_12_wcaG,99.379%;KL6_13_gmm,96.753%;KL6_14_wcaI,98.533%;KL6_15_wzx,97.203%;KL6_16_wclT,96.958%;KL6_17,92.109%;KL6_18_manC,99.151%;KL6_19_manB,98.039%;KL6_21_gnd,99.574%;KL6_22_ugd,98.972%	KL6_08_wctC;KL6_20_wcaJ	0	NA	0 / 22 (0%)	NA	3	KL14_19_manC,99.153%;KL30_19_manB,98.92%;KL150_19_gmd,97.612%	NA	NA	KL6	NA	correct	yes	TP
T7-089_30	T7-089	30x	FLEX	74	233277	173.75	1178	100570.25	71972	100	930653	5325956	2	KpSC	K	KL6	K6	Typeable	*	100.00%	95.16%	+15 bp	22 / 22 (100%)	KL6_01_galF,99.666%;KL6_02_cpsACP,91.905%;KL6_03_wzi,98.117%;KL6_04_wza,100.0%;KL6_05_wzb,98.621%;KL6_06_wzc,98.759%;KL6_07_wzy,99.068%;KL6_08_wctC,93.125%;KL6_09_wclU,98.458%;KL6_10_wckB,98.333%;KL6_11_gmd,99.732%;KL6_12_wcaG,99.379%;KL6_13_gmm,96.753%;KL6_14_wcaI,98.533%;KL6_15_wzx,97.203%;KL6_16_wclT,96.958%;KL6_17,92.109%;KL6_18_manC,99.151%;KL6_19_manB,98.039%;KL6_20_wcaJ,99.571%;KL6_21_gnd,99.574%;KL6_22_ugd,98.972%	NA	0	NA	0 / 22 (0%)	NA	3	KL14_19_manC,100.0%;KL30_19_manB,98.92%;KL150_19_gmd,97.612%	NA	NA	KL6	NA	correct	yes	TP
T7-089_80	T7-089	80x	FLEX	77	422567	165	656	83591	69228	102	778205	5330547	2	KpSC	K	KL6	K6	Typeable	*	100.00%	95.16%	+15 bp	22 / 22 (100%)	KL6_01_galF,99.666%;KL6_02_cpsACP,91.905%;KL6_03_wzi,98.117%;KL6_04_wza,100.0%;KL6_05_wzb,98.621%;KL6_06_wzc,98.759%;KL6_07_wzy,99.068%;KL6_08_wctC,93.125%;KL6_09_wclU,98.458%;KL6_10_wckB,98.333%;KL6_11_gmd,99.732%;KL6_12_wcaG,99.379%;KL6_13_gmm,96.753%;KL6_14_wcaI,98.533%;KL6_15_wzx,97.203%;KL6_16_wclT,96.958%;KL6_17,92.109%;KL6_18_manC,99.151%;KL6_19_manB,98.039%;KL6_20_wcaJ,99.571%;KL6_21_gnd,99.574%;KL6_22_ugd,98.972%	NA	0	NA	0 / 22 (0%)	NA	3	KL14_19_manC,100.0%;KL30_19_manB,98.92%;KL150_19_gmd,97.612%	NA	NA	KL6	NA	correct	yes	TP
T7-096_100	T7-096	100x	FLEX	260	121180	252.5	1281.5	12707	22496	100	313601	5848958	2	KpSC	K	KL48	K48	Typeable	*	100.00%	94.77%	-2 bp	21 / 21 (100%)	KL48_01_galF,99.331%;KL48_02_cpsACP,93.81%;KL48_03_wzi,98.117%;KL48_04_wza,98.413%;KL48_05_wzb,99.31%;KL48_06_wzc,98.194%;KL48_07_wcaA,94.719%;KL48_08_wcaJ,98.934%;KL48_09_wclL,93.382%;KL48_10_wzy,98.137%;KL48_11_wcqD,96.642%;KL48_12_wckU,95.714%;KL48_13,96.882%;KL48_14_wzx,98.42%;KL48_15_wcqE,96.319%;KL48_16_gnd,99.574%;KL48_17_rmlB,98.873%;KL48_18_rmlA,97.569%;KL48_19_rmlD,98.99%;KL48_20_rmlC,98.919%;KL48_21_ugd,99.743%	NA	0	NA	0 / 21 (0%)	NA	3	KL40_05_rfaG,98.158%;KL150_19_gmd,98.507%;KL150_19_gmd,84.985%	NA	NA	KL48	NA	correct	yes	TP
T7-089	T7-089	Unsubsampled	FLEX	78	422567	165	634.5	76054.75	68340	101	778225	5330506	2	KpSC	K	KL6	K6	Typeable	*	100.00%	95.16%	+15 bp	22 / 22 (100%)	KL6_01_galF,99.666%;KL6_02_cpsACP,91.905%;KL6_03_wzi,98.117%;KL6_04_wza,100.0%;KL6_05_wzb,98.621%;KL6_06_wzc,98.759%;KL6_07_wzy,99.068%;KL6_08_wctC,93.125%;KL6_09_wclU,98.458%;KL6_10_wckB,98.333%;KL6_11_gmd,99.732%;KL6_12_wcaG,99.379%;KL6_13_gmm,96.753%;KL6_14_wcaI,98.533%;KL6_15_wzx,97.203%;KL6_16_wclT,96.958%;KL6_17,92.109%;KL6_18_manC,99.151%;KL6_19_manB,98.039%;KL6_20_wcaJ,99.571%;KL6_21_gnd,99.574%;KL6_22_ugd,98.972%	NA	0	NA	0 / 22 (0%)	NA	3	KL14_19_manC,100.0%;KL30_19_manB,98.92%;KL150_19_gmd,97.612%	NA	NA	KL6	NA	correct	yes	TP
T7-096_10	T7-096	10x	FLEX	842	11481	1835.25	4118	8837.75	6717	100	71352	5655332	2	KpSC	K	KL48	K48	Typeable	?-+*	98.43%	94.76%	n/a	19 / 21 (90.5%)	KL48_01_galF,99.331%;KL48_02_cpsACP,93.78%;KL48_04_wza,98.413%;KL48_05_wzb,99.31%;KL48_06_wzc,98.168%;KL48_07_wcaA,94.719%;KL48_08_wcaJ,98.934%;KL48_09_wclL,93.382%;KL48_10_wzy,98.137%;KL48_11_wcqD,96.642%;KL48_12_wckU,95.143%;KL48_13,96.882%;KL48_15_wcqE,96.319%;KL48_16_gnd,99.574%;KL48_17_rmlB,98.873%;KL48_18_rmlA,97.569%;KL48_19_rmlD,98.99%;KL48_20_rmlC,98.919%;KL48_21_ugd,99.469%	KL48_03_wzi;KL48_14_wzx	1	KL114_03_wzi,95.973%	0 / 21 (0%)	NA	2	KL150_19_gmd,98.507%;KL150_19_gmd,84.985%	NA	NA	KL48	NA	correct	yes	TP
T7-096_20	T7-096	20x	FLEX	280	94060	259.5	1618	16252	20798	100	250467	5823343	2	KpSC	K	KL48	K48	Typeable	*	100.00%	94.77%	-2 bp	21 / 21 (100%)	KL48_01_galF,99.331%;KL48_02_cpsACP,93.81%;KL48_03_wzi,98.117%;KL48_04_wza,98.413%;KL48_05_wzb,99.31%;KL48_06_wzc,98.194%;KL48_07_wcaA,94.719%;KL48_08_wcaJ,98.934%;KL48_09_wclL,93.382%;KL48_10_wzy,98.137%;KL48_11_wcqD,96.642%;KL48_12_wckU,95.714%;KL48_13,96.882%;KL48_14_wzx,98.42%;KL48_15_wcqE,96.319%;KL48_16_gnd,99.574%;KL48_17_rmlB,98.873%;KL48_18_rmlA,97.569%;KL48_19_rmlD,98.99%;KL48_20_rmlC,98.919%;KL48_21_ugd,99.743%	NA	0	NA	0 / 21 (0%)	NA	2	KL150_19_gmd,98.507%;KL150_19_gmd,84.985%	NA	NA	KL48	NA	correct	yes	TP
T7-096_30	T7-096	30x	FLEX	288	94850	224	1050	12962.25	20273	100	313458	5838680	2	KpSC	K	KL48	K48	Typeable	*	100.00%	94.77%	-2 bp	21 / 21 (100%)	KL48_01_galF,99.331%;KL48_02_cpsACP,93.81%;KL48_03_wzi,98.117%;KL48_04_wza,98.413%;KL48_05_wzb,99.31%;KL48_06_wzc,98.194%;KL48_07_wcaA,94.719%;KL48_08_wcaJ,98.934%;KL48_09_wclL,93.382%;KL48_10_wzy,98.137%;KL48_11_wcqD,96.642%;KL48_12_wckU,95.714%;KL48_13,96.882%;KL48_14_wzx,98.42%;KL48_15_wcqE,96.319%;KL48_16_gnd,99.574%;KL48_17_rmlB,98.873%;KL48_18_rmlA,97.569%;KL48_19_rmlD,98.99%;KL48_20_rmlC,98.919%;KL48_21_ugd,99.743%	NA	0	NA	0 / 21 (0%)	NA	3	KL40_05_rfaG,98.158%;KL150_19_gmd,98.507%;KL150_19_gmd,84.985%	NA	NA	KL48	NA	correct	yes	TP
T7-097_100	T7-097	100x	FLEX	176	107664	264.5	2512	39978	32336	100	389328	5691176	2	KpSC	K	KL10	K10	Typeable	NA	100.00%	99.28%	+1 bp	20 / 20 (100%)	KL10_01_galF,100.0%;KL10_02_cpsACP,100.0%;KL10_03_wzi,100.0%;KL10_04_wza,100.0%;KL10_05_wzb,100.0%;KL10_06_wzc,99.722%;KL10_07_wbaP,100.0%;KL10_08_wclQ,100.0%;KL10_09_wclP,100.0%;KL10_10_wzx,100.0%;KL10_11_wcuQ,100.0%;KL10_12_wcaN,100.0%;KL10_13_wcuK,100.0%;KL10_14_wzy,100.0%;KL10_15_wcsO,100.0%;KL10_16_wbaZ,100.0%;KL10_17_gnd,100.0%;KL10_18_manC,99.576%;KL10_19_manB,97.374%;KL10_20_ugd,99.486%	NA	0	NA	0 / 20 (0%)	NA	4	KL40_03_wcpO,98.381%;KL40_04,99.256%;KL40_05_rfaG,100.0%;KL150_19_gmd,100.0%	NA	NA	KL10	NA	correct	yes	TP
T7-096_60	T7-096	60x	FLEX	258	132834	243	1258	12773	22674	100	313601	5849779	2	KpSC	K	KL48	K48	Typeable	*	100.00%	94.77%	-2 bp	21 / 21 (100%)	KL48_01_galF,99.331%;KL48_02_cpsACP,93.81%;KL48_03_wzi,98.117%;KL48_04_wza,98.413%;KL48_05_wzb,99.31%;KL48_06_wzc,98.194%;KL48_07_wcaA,94.719%;KL48_08_wcaJ,98.934%;KL48_09_wclL,93.382%;KL48_10_wzy,98.137%;KL48_11_wcqD,96.642%;KL48_12_wckU,95.714%;KL48_13,96.882%;KL48_14_wzx,98.42%;KL48_15_wcqE,96.319%;KL48_16_gnd,99.574%;KL48_17_rmlB,98.873%;KL48_18_rmlA,97.569%;KL48_19_rmlD,98.99%;KL48_20_rmlC,98.919%;KL48_21_ugd,99.743%	NA	0	NA	0 / 21 (0%)	NA	3	KL40_05_rfaG,98.158%;KL150_19_gmd,98.507%;KL150_19_gmd,84.985%	NA	NA	KL48	NA	correct	yes	TP
T7-097_10	T7-097	10x	FLEX	487	22832	2582	6273	14140.5	11500	103	136469	5600687	2	KpSC	K	KL10	K10	Untypeable	?-	89.44%	99.20%	n/a	14 / 20 (70%)	KL10_01_galF,100.0%;KL10_02_cpsACP,100.0%;KL10_03_wzi,100.0%;KL10_04_wza,100.0%;KL10_05_wzb,100.0%;KL10_06_wzc,99.722%;KL10_07_wbaP,100.0%;KL10_08_wclQ,100.0%;KL10_12_wcaN,100.0%;KL10_13_wcuK,100.0%;KL10_14_wzy,100.0%;KL10_15_wcsO,100.0%;KL10_19_manB,97.374%;KL10_20_ugd,99.486%	KL10_09_wclP;KL10_10_wzx;KL10_11_wcuQ;KL10_16_wbaZ;KL10_17_gnd;KL10_18_manC	0	NA	0 / 20 (0%)	NA	3	KL40_03_wcpO,98.381%;KL40_05_rfaG,100.0%;KL150_19_gmd,100.0%	NA	NA	KL10	NA	correct	no	FN
T7-096	T7-096	Unsubsampled	FLEX	260	121180	252.5	1281.5	12707	22496	100	313601	5848958	2	KpSC	K	KL48	K48	Typeable	*	100.00%	94.77%	-2 bp	21 / 21 (100%)	KL48_01_galF,99.331%;KL48_02_cpsACP,93.81%;KL48_03_wzi,98.117%;KL48_04_wza,98.413%;KL48_05_wzb,99.31%;KL48_06_wzc,98.194%;KL48_07_wcaA,94.719%;KL48_08_wcaJ,98.934%;KL48_09_wclL,93.382%;KL48_10_wzy,98.137%;KL48_11_wcqD,96.642%;KL48_12_wckU,95.714%;KL48_13,96.882%;KL48_14_wzx,98.42%;KL48_15_wcqE,96.319%;KL48_16_gnd,99.574%;KL48_17_rmlB,98.873%;KL48_18_rmlA,97.569%;KL48_19_rmlD,98.99%;KL48_20_rmlC,98.919%;KL48_21_ugd,99.743%	NA	0	NA	0 / 21 (0%)	NA	3	KL40_05_rfaG,98.158%;KL150_19_gmd,98.507%;KL150_19_gmd,84.985%	NA	NA	KL48	NA	correct	yes	TP
T7-097_30	T7-097	30x	FLEX	131	179831	280	2085	38643	43502	101	409108	5698799	2	KpSC	K	KL10	K10	Typeable	NA	100.00%	99.28%	+1 bp	20 / 20 (100%)	KL10_01_galF,100.0%;KL10_02_cpsACP,100.0%;KL10_03_wzi,100.0%;KL10_04_wza,100.0%;KL10_05_wzb,100.0%;KL10_06_wzc,99.722%;KL10_07_wbaP,100.0%;KL10_08_wclQ,100.0%;KL10_09_wclP,100.0%;KL10_10_wzx,100.0%;KL10_11_wcuQ,100.0%;KL10_12_wcaN,100.0%;KL10_13_wcuK,100.0%;KL10_14_wzy,100.0%;KL10_15_wcsO,100.0%;KL10_16_wbaZ,100.0%;KL10_17_gnd,100.0%;KL10_18_manC,99.576%;KL10_19_manB,97.374%;KL10_20_ugd,99.486%	NA	0	NA	0 / 20 (0%)	NA	4	KL40_03_wcpO,98.381%;KL40_04,99.256%;KL40_05_rfaG,100.0%;KL150_19_gmd,100.0%	NA	NA	KL10	NA	correct	yes	TP
T7-097_20	T7-097	20x	FLEX	117	213868	400	4623	54275	48669	105	534376	5694324	2	KpSC	K	KL10	K10	Typeable	NA	100.00%	99.28%	+1 bp	20 / 20 (100%)	KL10_01_galF,100.0%;KL10_02_cpsACP,100.0%;KL10_03_wzi,100.0%;KL10_04_wza,100.0%;KL10_05_wzb,100.0%;KL10_06_wzc,99.722%;KL10_07_wbaP,100.0%;KL10_08_wclQ,100.0%;KL10_09_wclP,100.0%;KL10_10_wzx,100.0%;KL10_11_wcuQ,100.0%;KL10_12_wcaN,100.0%;KL10_13_wcuK,100.0%;KL10_14_wzy,100.0%;KL10_15_wcsO,100.0%;KL10_16_wbaZ,100.0%;KL10_17_gnd,100.0%;KL10_18_manC,99.576%;KL10_19_manB,97.374%;KL10_20_ugd,99.486%	NA	0	NA	0 / 20 (0%)	NA	4	KL40_03_wcpO,98.381%;KL40_04,99.256%;KL40_05_rfaG,100.0%;KL150_19_gmd,100.0%	NA	NA	KL10	NA	correct	yes	TP
T7-097_80	T7-097	80x	FLEX	126	204069	250.75	1947	34223.75	45233	101	595661	5699316	2	KpSC	K	KL10	K10	Typeable	NA	100.00%	99.28%	+1 bp	20 / 20 (100%)	KL10_01_galF,100.0%;KL10_02_cpsACP,100.0%;KL10_03_wzi,100.0%;KL10_04_wza,100.0%;KL10_05_wzb,100.0%;KL10_06_wzc,99.722%;KL10_07_wbaP,100.0%;KL10_08_wclQ,100.0%;KL10_09_wclP,100.0%;KL10_10_wzx,100.0%;KL10_11_wcuQ,100.0%;KL10_12_wcaN,100.0%;KL10_13_wcuK,100.0%;KL10_14_wzy,100.0%;KL10_15_wcsO,100.0%;KL10_16_wbaZ,100.0%;KL10_17_gnd,100.0%;KL10_18_manC,99.576%;KL10_19_manB,97.374%;KL10_20_ugd,99.486%	NA	0	NA	0 / 20 (0%)	NA	4	KL40_03_wcpO,98.381%;KL40_04,99.256%;KL40_05_rfaG,100.0%;KL150_19_gmd,100.0%	NA	NA	KL10	NA	correct	yes	TP
T7-097	T7-097	Unsubsampled	FLEX	179	140556	226	2085	32056	31815	101	389328	5694810	2	KpSC	K	KL10	K10	Typeable	NA	100.00%	99.28%	+1 bp	20 / 20 (100%)	KL10_01_galF,100.0%;KL10_02_cpsACP,100.0%;KL10_03_wzi,100.0%;KL10_04_wza,100.0%;KL10_05_wzb,100.0%;KL10_06_wzc,99.722%;KL10_07_wbaP,100.0%;KL10_08_wclQ,100.0%;KL10_09_wclP,100.0%;KL10_10_wzx,100.0%;KL10_11_wcuQ,100.0%;KL10_12_wcaN,100.0%;KL10_13_wcuK,100.0%;KL10_14_wzy,100.0%;KL10_15_wcsO,100.0%;KL10_16_wbaZ,100.0%;KL10_17_gnd,100.0%;KL10_18_manC,99.576%;KL10_19_manB,97.374%;KL10_20_ugd,99.486%	NA	0	NA	0 / 20 (0%)	NA	4	KL40_03_wcpO,98.381%;KL40_04,99.256%;KL40_05_rfaG,100.0%;KL150_19_gmd,100.0%	NA	NA	KL10	NA	correct	yes	TP
T7-097_70	T7-097	70x	FLEX	126	204061	262.75	1839	34223.75	45232	101	543105	5699183	2	KpSC	K	KL10	K10	Typeable	NA	100.00%	99.28%	+1 bp	20 / 20 (100%)	KL10_01_galF,100.0%;KL10_02_cpsACP,100.0%;KL10_03_wzi,100.0%;KL10_04_wza,100.0%;KL10_05_wzb,100.0%;KL10_06_wzc,99.722%;KL10_07_wbaP,100.0%;KL10_08_wclQ,100.0%;KL10_09_wclP,100.0%;KL10_10_wzx,100.0%;KL10_11_wcuQ,100.0%;KL10_12_wcaN,100.0%;KL10_13_wcuK,100.0%;KL10_14_wzy,100.0%;KL10_15_wcsO,100.0%;KL10_16_wbaZ,100.0%;KL10_17_gnd,100.0%;KL10_18_manC,99.576%;KL10_19_manB,97.374%;KL10_20_ugd,99.486%	NA	0	NA	0 / 20 (0%)	NA	4	KL40_03_wcpO,98.381%;KL40_04,99.256%;KL40_05_rfaG,100.0%;KL150_19_gmd,100.0%	NA	NA	KL10	NA	correct	yes	TP
T7-097_60	T7-097	60x	FLEX	173	144452	193	1384	28822	32900	102	389327	5691653	2	KpSC	K	KL10	K10	Typeable	NA	100.00%	99.28%	+1 bp	20 / 20 (100%)	KL10_01_galF,100.0%;KL10_02_cpsACP,100.0%;KL10_03_wzi,100.0%;KL10_04_wza,100.0%;KL10_05_wzb,100.0%;KL10_06_wzc,99.722%;KL10_07_wbaP,100.0%;KL10_08_wclQ,100.0%;KL10_09_wclP,100.0%;KL10_10_wzx,100.0%;KL10_11_wcuQ,100.0%;KL10_12_wcaN,100.0%;KL10_13_wcuK,100.0%;KL10_14_wzy,100.0%;KL10_15_wcsO,100.0%;KL10_16_wbaZ,100.0%;KL10_17_gnd,100.0%;KL10_18_manC,99.576%;KL10_19_manB,97.374%;KL10_20_ugd,99.486%	NA	0	NA	0 / 20 (0%)	NA	4	KL40_03_wcpO,98.381%;KL40_04,99.256%;KL40_05_rfaG,100.0%;KL150_19_gmd,100.0%	NA	NA	KL10	NA	correct	yes	TP
T7-103_20	T7-103	20x	FLEX	102	343422	578.5	2816.5	31445	51770	102	563424	5280522	2	KpSC	K	KL38	K38	Typeable	NA	100.00%	99.97%	0 bp	17 / 17 (100%)	KL38_01_galF,100.0%;KL38_02_cpsACP,99.524%;KL38_03_wzi,100.0%;KL38_04_wza,100.0%;KL38_05_wzb,100.0%;KL38_06_wzc,99.861%;KL38_07_wcaJ,100.0%;KL38_08_wzy,99.756%;KL38_09_wctM,100.0%;KL38_10_wcaN,100.0%;KL38_11_wzx,99.77%;KL38_12_wckS,100.0%;KL38_13_wckR,100.0%;KL38_14,99.792%;KL38_15,100.0%;KL38_16_gnd,100.0%;KL38_17_ugd,100.0%	NA	0	NA	0 / 17 (0%)	NA	4	KL50_10,99.434%;KL14_19_manC,100.0%;KL30_19_manB,98.718%;KL150_19_gmd,99.403%	NA	NA	KL38	NA	correct	yes	TP
T7-103_30	T7-103	30x	FLEX	107	345786	320.5	2275	28389	49350	100	574391	5280455	2	KpSC	K	KL38	K38	Typeable	NA	100.00%	99.97%	0 bp	17 / 17 (100%)	KL38_01_galF,100.0%;KL38_02_cpsACP,99.524%;KL38_03_wzi,100.0%;KL38_04_wza,100.0%;KL38_05_wzb,100.0%;KL38_06_wzc,99.861%;KL38_07_wcaJ,99.79%;KL38_08_wzy,99.756%;KL38_09_wctM,100.0%;KL38_10_wcaN,100.0%;KL38_11_wzx,99.77%;KL38_12_wckS,100.0%;KL38_13_wckR,100.0%;KL38_14,99.792%;KL38_15,100.0%;KL38_16_gnd,100.0%;KL38_17_ugd,100.0%	NA	0	NA	0 / 17 (0%)	NA	4	KL50_10,99.434%;KL14_19_manC,100.0%;KL30_19_manB,98.718%;KL150_19_gmd,99.403%	NA	NA	KL38	NA	correct	yes	TP
T7-103_100	T7-103	100x	FLEX	153	152215	283	2275	33446	34473	100	326625	5274353	2	KpSC	K	KL38	K38	Typeable	NA	100.00%	99.97%	0 bp	17 / 17 (100%)	KL38_01_galF,100.0%;KL38_02_cpsACP,99.524%;KL38_03_wzi,100.0%;KL38_04_wza,100.0%;KL38_05_wzb,100.0%;KL38_06_wzc,99.861%;KL38_07_wcaJ,100.0%;KL38_08_wzy,99.756%;KL38_09_wctM,100.0%;KL38_10_wcaN,100.0%;KL38_11_wzx,99.77%;KL38_12_wckS,100.0%;KL38_13_wckR,100.0%;KL38_14,99.792%;KL38_15,100.0%;KL38_16_gnd,100.0%;KL38_17_ugd,100.0%	NA	0	NA	0 / 17 (0%)	NA	4	KL50_10,99.434%;KL14_19_manC,100.0%;KL30_19_manB,98.718%;KL150_19_gmd,99.403%	NA	NA	KL38	NA	correct	yes	TP
T7-103_60	T7-103	60x	FLEX	159	142491	294	2275	30780.5	33173	100	403787	5274441	2	KpSC	K	KL38	K38	Typeable	NA	100.00%	99.97%	0 bp	17 / 17 (100%)	KL38_01_galF,100.0%;KL38_02_cpsACP,99.524%;KL38_03_wzi,100.0%;KL38_04_wza,100.0%;KL38_05_wzb,100.0%;KL38_06_wzc,99.861%;KL38_07_wcaJ,100.0%;KL38_08_wzy,99.756%;KL38_09_wctM,100.0%;KL38_10_wcaN,100.0%;KL38_11_wzx,99.77%;KL38_12_wckS,100.0%;KL38_13_wckR,100.0%;KL38_14,99.792%;KL38_15,100.0%;KL38_16_gnd,100.0%;KL38_17_ugd,100.0%	NA	0	NA	0 / 17 (0%)	NA	4	KL50_10,99.434%;KL14_19_manC,100.0%;KL30_19_manB,98.718%;KL150_19_gmd,99.403%	NA	NA	KL38	NA	correct	yes	TP
T7-103	T7-103	Unsubsampled	FLEX	153	152215	283	2275	33446	34473	100	326625	5274353	2	KpSC	K	KL38	K38	Typeable	NA	100.00%	99.97%	0 bp	17 / 17 (100%)	KL38_01_galF,100.0%;KL38_02_cpsACP,99.524%;KL38_03_wzi,100.0%;KL38_04_wza,100.0%;KL38_05_wzb,100.0%;KL38_06_wzc,99.861%;KL38_07_wcaJ,100.0%;KL38_08_wzy,99.756%;KL38_09_wctM,100.0%;KL38_10_wcaN,100.0%;KL38_11_wzx,99.77%;KL38_12_wckS,100.0%;KL38_13_wckR,100.0%;KL38_14,99.792%;KL38_15,100.0%;KL38_16_gnd,100.0%;KL38_17_ugd,100.0%	NA	0	NA	0 / 17 (0%)	NA	4	KL50_10,99.434%;KL14_19_manC,100.0%;KL30_19_manB,98.718%;KL150_19_gmd,99.403%	NA	NA	KL38	NA	correct	yes	TP
T7-103_80	T7-103	80x	FLEX	153	152215	283	2275	33446	34473	100	326625	5274353	2	KpSC	K	KL38	K38	Typeable	NA	100.00%	99.97%	0 bp	17 / 17 (100%)	KL38_01_galF,100.0%;KL38_02_cpsACP,99.524%;KL38_03_wzi,100.0%;KL38_04_wza,100.0%;KL38_05_wzb,100.0%;KL38_06_wzc,99.861%;KL38_07_wcaJ,100.0%;KL38_08_wzy,99.756%;KL38_09_wctM,100.0%;KL38_10_wcaN,100.0%;KL38_11_wzx,99.77%;KL38_12_wckS,100.0%;KL38_13_wckR,100.0%;KL38_14,99.792%;KL38_15,100.0%;KL38_16_gnd,100.0%;KL38_17_ugd,100.0%	NA	0	NA	0 / 17 (0%)	NA	4	KL50_10,99.434%;KL14_19_manC,100.0%;KL30_19_manB,98.718%;KL150_19_gmd,99.403%	NA	NA	KL38	NA	correct	yes	TP
T7-105_10	T7-105	10x	FLEX	383	28212	3047.5	8555	18072	14816	102	181690	5674670	2	KpSC	K	KL34	K34	Typeable	?-*	96.63%	96.13%	n/a	17 / 19 (89.5%)	KL34_01_galF,99.666%;KL34_02_cpsACP,91.905%;KL34_03_wzi,98.536%;KL34_05_wzb,98.621%;KL34_06_wzc,98.887%;KL34_07_wcaA,96.7%;KL34_08_wcaJ,99.356%;KL34_09_rmlB,97.746%;KL34_10_rmlA,99.655%;KL34_11_rmlC,98.883%;KL34_12_rmlD,95.455%;KL34_13_wzy,93.868%;KL34_14_wclL,95.489%;KL34_15,96.831%;KL34_16,95.327%;KL34_17,99.127%;KL34_19_ugd,99.229%	KL34_04_wza;KL34_18_gnd	0	NA	0 / 19 (0%)	NA	4	KL49_17_manC,100.0%;KL150_19_gmd,98.507%;KL150_19_gmd,84.337%;KL137_19,100.0%	NA	NA	KL34	NA	correct	yes	TP
T7-105_20	T7-105	20x	FLEX	95	430549	295.5	1605	30212	60413	103	1218118	5739241	2	KpSC	K	KL34	K34	Typeable	*	100.00%	95.97%	+17 bp	19 / 19 (100%)	KL34_01_galF,99.666%;KL34_02_cpsACP,91.905%;KL34_03_wzi,98.536%;KL34_04_wza,100.0%;KL34_05_wzb,98.621%;KL34_06_wzc,98.887%;KL34_07_wcaA,96.7%;KL34_08_wcaJ,99.356%;KL34_09_rmlB,97.746%;KL34_10_rmlA,99.655%;KL34_11_rmlC,98.883%;KL34_12_rmlD,95.455%;KL34_13_wzy,93.868%;KL34_14_wclL,96.377%;KL34_15,96.831%;KL34_16,95.327%;KL34_17,99.127%;KL34_18_gnd,99.786%;KL34_19_ugd,99.229%	NA	0	NA	0 / 19 (0%)	NA	4	KL49_17_manC,100.0%;KL30_19_manB,98.932%;KL150_19_gmd,98.507%;KL150_19_gmd,84.337%	NA	NA	KL34	NA	correct	yes	TP
T7-105_100	T7-105	100x	FLEX	94	404142	230.25	1172.5	8482.75	61067	102	979912	5740326	2	KpSC	K	KL34	K34	Typeable	*	100.00%	95.97%	+17 bp	19 / 19 (100%)	KL34_01_galF,99.666%;KL34_02_cpsACP,91.905%;KL34_03_wzi,98.536%;KL34_04_wza,100.0%;KL34_05_wzb,98.621%;KL34_06_wzc,98.887%;KL34_07_wcaA,96.7%;KL34_08_wcaJ,99.356%;KL34_09_rmlB,97.746%;KL34_10_rmlA,99.655%;KL34_11_rmlC,98.883%;KL34_12_rmlD,95.455%;KL34_13_wzy,93.868%;KL34_14_wclL,96.377%;KL34_15,96.831%;KL34_16,95.327%;KL34_17,99.127%;KL34_18_gnd,99.786%;KL34_19_ugd,99.229%	NA	0	NA	0 / 19 (0%)	NA	4	KL49_17_manC,100.0%;KL30_19_manB,98.932%;KL150_19_gmd,98.507%;KL150_19_gmd,84.337%	NA	NA	KL34	NA	correct	yes	TP
T7-105_60	T7-105	60x	FLEX	96	404142	230.75	1213.5	19096	59792	102	979912	5740078	2	KpSC	K	KL34	K34	Typeable	*	100.00%	95.97%	+17 bp	19 / 19 (100%)	KL34_01_galF,99.666%;KL34_02_cpsACP,91.905%;KL34_03_wzi,98.536%;KL34_04_wza,100.0%;KL34_05_wzb,98.621%;KL34_06_wzc,98.887%;KL34_07_wcaA,96.7%;KL34_08_wcaJ,99.356%;KL34_09_rmlB,97.746%;KL34_10_rmlA,99.655%;KL34_11_rmlC,98.883%;KL34_12_rmlD,95.455%;KL34_13_wzy,93.868%;KL34_14_wclL,96.377%;KL34_15,96.831%;KL34_16,95.327%;KL34_17,99.127%;KL34_18_gnd,99.786%;KL34_19_ugd,99.229%	NA	0	NA	0 / 19 (0%)	NA	4	KL49_17_manC,100.0%;KL30_19_manB,98.932%;KL150_19_gmd,98.507%;KL150_19_gmd,84.337%	NA	NA	KL34	NA	correct	yes	TP
T7-105_30	T7-105	30x	FLEX	95	490239	244	1082	8297	60428	102	930808	5740673	2	KpSC	K	KL34	K34	Typeable	*	100.00%	95.97%	+17 bp	19 / 19 (100%)	KL34_01_galF,99.666%;KL34_02_cpsACP,91.905%;KL34_03_wzi,98.536%;KL34_04_wza,100.0%;KL34_05_wzb,98.621%;KL34_06_wzc,98.887%;KL34_07_wcaA,96.7%;KL34_08_wcaJ,99.356%;KL34_09_rmlB,97.746%;KL34_10_rmlA,99.655%;KL34_11_rmlC,98.883%;KL34_12_rmlD,95.455%;KL34_13_wzy,93.868%;KL34_14_wclL,96.377%;KL34_15,96.831%;KL34_16,95.327%;KL34_17,99.127%;KL34_18_gnd,99.786%;KL34_19_ugd,99.229%	NA	0	NA	0 / 19 (0%)	NA	4	KL49_17_manC,100.0%;KL30_19_manB,98.932%;KL150_19_gmd,98.507%;KL150_19_gmd,84.337%	NA	NA	KL34	NA	correct	yes	TP
T7-105_70	T7-105	70x	FLEX	94	404142	230.25	1172.5	8482.75	61067	102	979912	5740326	2	KpSC	K	KL34	K34	Typeable	*	100.00%	95.97%	+17 bp	19 / 19 (100%)	KL34_01_galF,99.666%;KL34_02_cpsACP,91.905%;KL34_03_wzi,98.536%;KL34_04_wza,100.0%;KL34_05_wzb,98.621%;KL34_06_wzc,98.887%;KL34_07_wcaA,96.7%;KL34_08_wcaJ,99.356%;KL34_09_rmlB,97.746%;KL34_10_rmlA,99.655%;KL34_11_rmlC,98.883%;KL34_12_rmlD,95.455%;KL34_13_wzy,93.868%;KL34_14_wclL,96.377%;KL34_15,96.831%;KL34_16,95.327%;KL34_17,99.127%;KL34_18_gnd,99.786%;KL34_19_ugd,99.229%	NA	0	NA	0 / 19 (0%)	NA	4	KL49_17_manC,100.0%;KL30_19_manB,98.932%;KL150_19_gmd,98.507%;KL150_19_gmd,84.337%	NA	NA	KL34	NA	correct	yes	TP
T7-115_100	T7-115	100x	FLEX	100	266994	198.75	996.5	39791.5	55296	102	1017601	5529556	2	KpSC	K	KL28	K28	Typeable	NA	100.00%	99.17%	+1 bp	19 / 19 (100%)	KL28_01_galF,100.0%;KL28_02_cpsACP,100.0%;KL28_03_wzi,97.699%;KL28_04_wza,99.737%;KL28_05_wzb,100.0%;KL28_06_wzc,100.0%;KL28_07_wckC,100.0%;KL28_08_wcuC,99.708%;KL28_09_wckD,100.0%;KL28_10_wzy,100.0%;KL28_11_wclS,99.202%;KL28_12_wcuE,100.0%;KL28_13_wzx,99.765%;KL28_14_wbaZ,100.0%;KL28_15_wcaJ,100.0%;KL28_16_gnd,100.0%;KL28_17_manC,99.788%;KL28_18_manB,99.781%;KL28_19_ugd,100.0%	NA	0	NA	0 / 19 (0%)	NA	4	KL40_03_wcpO,98.785%;KL40_04,99.504%;KL40_05_rfaG,99.475%;KL150_19_gmd,99.104%	NA	NA	KL28	NA	correct	yes	TP
T7-105_80	T7-105	80x	FLEX	94	404142	230.25	1172.5	8482.75	61067	102	979912	5740326	2	KpSC	K	KL34	K34	Typeable	*	100.00%	95.97%	+17 bp	19 / 19 (100%)	KL34_01_galF,99.666%;KL34_02_cpsACP,91.905%;KL34_03_wzi,98.536%;KL34_04_wza,100.0%;KL34_05_wzb,98.621%;KL34_06_wzc,98.887%;KL34_07_wcaA,96.7%;KL34_08_wcaJ,99.356%;KL34_09_rmlB,97.746%;KL34_10_rmlA,99.655%;KL34_11_rmlC,98.883%;KL34_12_rmlD,95.455%;KL34_13_wzy,93.868%;KL34_14_wclL,96.377%;KL34_15,96.831%;KL34_16,95.327%;KL34_17,99.127%;KL34_18_gnd,99.786%;KL34_19_ugd,99.229%	NA	0	NA	0 / 19 (0%)	NA	4	KL49_17_manC,100.0%;KL30_19_manB,98.932%;KL150_19_gmd,98.507%;KL150_19_gmd,84.337%	NA	NA	KL34	NA	correct	yes	TP
T7-105	T7-105	Unsubsampled	FLEX	94	404142	230.25	1172.5	8482.75	61067	102	979912	5740326	2	KpSC	K	KL34	K34	Typeable	*	100.00%	95.97%	+17 bp	19 / 19 (100%)	KL34_01_galF,99.666%;KL34_02_cpsACP,91.905%;KL34_03_wzi,98.536%;KL34_04_wza,100.0%;KL34_05_wzb,98.621%;KL34_06_wzc,98.887%;KL34_07_wcaA,96.7%;KL34_08_wcaJ,99.356%;KL34_09_rmlB,97.746%;KL34_10_rmlA,99.655%;KL34_11_rmlC,98.883%;KL34_12_rmlD,95.455%;KL34_13_wzy,93.868%;KL34_14_wclL,96.377%;KL34_15,96.831%;KL34_16,95.327%;KL34_17,99.127%;KL34_18_gnd,99.786%;KL34_19_ugd,99.229%	NA	0	NA	0 / 19 (0%)	NA	4	KL49_17_manC,100.0%;KL30_19_manB,98.932%;KL150_19_gmd,98.507%;KL150_19_gmd,84.337%	NA	NA	KL34	NA	correct	yes	TP
T7-115_10	T7-115	10x	FLEX	443	21142	2959	8036	16816.5	12295	108	135958	5446862	2	KpSC	K	KL28	K28	Untypeable	?-+	93.25%	99.11%	n/a	13 / 19 (68.4%)	KL28_01_galF,100.0%;KL28_02_cpsACP,100.0%;KL28_03_wzi,97.699%;KL28_04_wza,99.737%;KL28_05_wzb,100.0%;KL28_07_wckC,100.0%;KL28_08_wcuC,99.708%;KL28_09_wckD,100.0%;KL28_13_wzx,99.765%;KL28_14_wbaZ,100.0%;KL28_16_gnd,100.0%;KL28_17_manC,99.788%;KL28_19_ugd,100.0%	KL28_06_wzc;KL28_10_wzy;KL28_11_wclS;KL28_12_wcuE;KL28_15_wcaJ;KL28_18_manB	1	KL137_19,100.0%	0 / 19 (0%)	NA	4	KL40_03_wcpO,98.785%;KL40_04,99.504%;KL40_05_rfaG,99.475%;KL150_19_gmd,99.104%	NA	NA	KL28	NA	correct	no	FN
T7-115_20	T7-115	20x	FLEX	110	262198	276.75	1384.5	40856.75	50232	108	713475	5525559	2	KpSC	K	KL28	K28	Typeable	NA	100.00%	99.17%	+1 bp	19 / 19 (100%)	KL28_01_galF,100.0%;KL28_02_cpsACP,100.0%;KL28_03_wzi,97.699%;KL28_04_wza,99.737%;KL28_05_wzb,100.0%;KL28_06_wzc,100.0%;KL28_07_wckC,100.0%;KL28_08_wcuC,99.708%;KL28_09_wckD,100.0%;KL28_10_wzy,100.0%;KL28_11_wclS,99.202%;KL28_12_wcuE,100.0%;KL28_13_wzx,99.765%;KL28_14_wbaZ,100.0%;KL28_15_wcaJ,100.0%;KL28_16_gnd,100.0%;KL28_17_manC,99.788%;KL28_18_manB,99.781%;KL28_19_ugd,100.0%	NA	0	NA	0 / 19 (0%)	NA	4	KL40_03_wcpO,98.785%;KL40_04,99.504%;KL40_05_rfaG,99.475%;KL150_19_gmd,99.104%	NA	NA	KL28	NA	correct	yes	TP
T7-115_30	T7-115	30x	FLEX	99	266994	219	1095	35160	55797	108	1286538	5523926	2	KpSC	K	KL28	K28	Typeable	NA	100.00%	99.17%	+1 bp	19 / 19 (100%)	KL28_01_galF,100.0%;KL28_02_cpsACP,100.0%;KL28_03_wzi,97.699%;KL28_04_wza,99.737%;KL28_05_wzb,100.0%;KL28_06_wzc,100.0%;KL28_07_wckC,100.0%;KL28_08_wcuC,99.708%;KL28_09_wckD,100.0%;KL28_10_wzy,100.0%;KL28_11_wclS,99.202%;KL28_12_wcuE,100.0%;KL28_13_wzx,99.765%;KL28_14_wbaZ,100.0%;KL28_15_wcaJ,100.0%;KL28_16_gnd,100.0%;KL28_17_manC,99.788%;KL28_18_manB,99.781%;KL28_19_ugd,100.0%	NA	0	NA	0 / 19 (0%)	NA	4	KL40_03_wcpO,98.785%;KL40_04,99.504%;KL40_05_rfaG,99.475%;KL150_19_gmd,99.104%	NA	NA	KL28	NA	correct	yes	TP
T7-115_70	T7-115	70x	FLEX	100	266994	198.75	996.5	39791.5	55296	102	1017601	5529557	2	KpSC	K	KL28	K28	Typeable	NA	100.00%	99.17%	+1 bp	19 / 19 (100%)	KL28_01_galF,100.0%;KL28_02_cpsACP,100.0%;KL28_03_wzi,97.699%;KL28_04_wza,99.737%;KL28_05_wzb,100.0%;KL28_06_wzc,100.0%;KL28_07_wckC,100.0%;KL28_08_wcuC,99.708%;KL28_09_wckD,100.0%;KL28_10_wzy,100.0%;KL28_11_wclS,99.202%;KL28_12_wcuE,100.0%;KL28_13_wzx,99.765%;KL28_14_wbaZ,100.0%;KL28_15_wcaJ,100.0%;KL28_16_gnd,100.0%;KL28_17_manC,99.788%;KL28_18_manB,99.781%;KL28_19_ugd,100.0%	NA	0	NA	0 / 19 (0%)	NA	4	KL40_03_wcpO,98.785%;KL40_04,99.504%;KL40_05_rfaG,99.475%;KL150_19_gmd,99.104%	NA	NA	KL28	NA	correct	yes	TP
T7-115	T7-115	Unsubsampled	FLEX	100	266994	198.75	996.5	39791.5	55296	102	1017601	5529556	2	KpSC	K	KL28	K28	Typeable	NA	100.00%	99.17%	+1 bp	19 / 19 (100%)	KL28_01_galF,100.0%;KL28_02_cpsACP,100.0%;KL28_03_wzi,97.699%;KL28_04_wza,99.737%;KL28_05_wzb,100.0%;KL28_06_wzc,100.0%;KL28_07_wckC,100.0%;KL28_08_wcuC,99.708%;KL28_09_wckD,100.0%;KL28_10_wzy,100.0%;KL28_11_wclS,99.202%;KL28_12_wcuE,100.0%;KL28_13_wzx,99.765%;KL28_14_wbaZ,100.0%;KL28_15_wcaJ,100.0%;KL28_16_gnd,100.0%;KL28_17_manC,99.788%;KL28_18_manB,99.781%;KL28_19_ugd,100.0%	NA	0	NA	0 / 19 (0%)	NA	4	KL40_03_wcpO,98.785%;KL40_04,99.504%;KL40_05_rfaG,99.475%;KL150_19_gmd,99.104%	NA	NA	KL28	NA	correct	yes	TP
T7-115_80	T7-115	80x	FLEX	100	266994	198.75	996.5	39791.5	55296	102	1017601	5529556	2	KpSC	K	KL28	K28	Typeable	NA	100.00%	99.17%	+1 bp	19 / 19 (100%)	KL28_01_galF,100.0%;KL28_02_cpsACP,100.0%;KL28_03_wzi,97.699%;KL28_04_wza,99.737%;KL28_05_wzb,100.0%;KL28_06_wzc,100.0%;KL28_07_wckC,100.0%;KL28_08_wcuC,99.708%;KL28_09_wckD,100.0%;KL28_10_wzy,100.0%;KL28_11_wclS,99.202%;KL28_12_wcuE,100.0%;KL28_13_wzx,99.765%;KL28_14_wbaZ,100.0%;KL28_15_wcaJ,100.0%;KL28_16_gnd,100.0%;KL28_17_manC,99.788%;KL28_18_manB,99.781%;KL28_19_ugd,100.0%	NA	0	NA	0 / 19 (0%)	NA	4	KL40_03_wcpO,98.785%;KL40_04,99.504%;KL40_05_rfaG,99.475%;KL150_19_gmd,99.104%	NA	NA	KL28	NA	correct	yes	TP
T7-125_20	T7-125	20x	FLEX	76	280007	319.5	1615.5	79044.5	72460	111	953376	5506936	2	KpSC	K	KL12	K12	Typeable	NA	100.00%	99.93%	0 bp	23 / 23 (100%)	KL12_01_galF,99.666%;KL12_02_cpsACP,100.0%;KL12_03_wzi,100.0%;KL12_04_wza,100.0%;KL12_05_wzb,100.0%;KL12_06_wzc,100.0%;KL12_07_wbaP,100.0%;KL12_08_wcaA,100.0%;KL12_09_wclN,100.0%;KL12_10_wclM,100.0%;KL12_11,100.0%;KL12_12_wzy,100.0%;KL12_13_wckF,100.0%;KL12_14_wckG,100.0%;KL12_15_wckH,100.0%;KL12_16_wzx,100.0%;KL12_17_glf,100.0%;KL12_18_gnd,100.0%;KL12_19_rmlB,99.718%;KL12_20_rmlA,100.0%;KL12_21_rmlD,100.0%;KL12_22_rmlC,100.0%;KL12_23_ugd,100.0%	NA	0	NA	0 / 23 (0%)	NA	5	KL127_15_rmlB,100.0%;KL150_19_gmd,98.806%;KL52_20_rmlD,99.678%;KL12_20_rmlA,100.0%;KL56_20_rmlC,99.454%	NA	NA	KL12	NA	correct	yes	TP
T7-125_10	T7-125	10x	FLEX	374	28380	3451.5	8637	18162	14552	110	137414	5442552	2	KpSC	K	KL12	K12	Untypeable	?-+	99.94%	99.86%	n/a	22 / 23 (95.7%)	KL12_01_galF,99.666%;KL12_02_cpsACP,100.0%;KL12_03_wzi,99.791%;KL12_04_wza,100.0%;KL12_05_wzb,100.0%;KL12_07_wbaP,100.0%;KL12_08_wcaA,100.0%;KL12_09_wclN,100.0%;KL12_10_wclM,100.0%;KL12_11,100.0%;KL12_12_wzy,100.0%;KL12_13_wckF,100.0%;KL12_14_wckG,100.0%;KL12_15_wckH,100.0%;KL12_16_wzx,100.0%;KL12_17_glf,100.0%;KL12_18_gnd,100.0%;KL12_19_rmlB,99.718%;KL12_20_rmlA,100.0%;KL12_21_rmlD,100.0%;KL12_22_rmlC,100.0%;KL12_23_ugd,100.0%	KL12_06_wzc	4	KL127_15_rmlB,99.718%;KL52_20_rmlD,99.678%;KL12_20_rmlA,100.0%;KL12_22_rmlC,99.454%	0 / 23 (0%)	NA	0	NA	NA	NA	KL12	NA	correct	no	FN
T7-125_30	T7-125	30x	FLEX	77	416170	220	924	34319	71572	111	917984	5511011	2	KpSC	K	KL12	K12	Typeable	NA	100.00%	99.92%	0 bp	23 / 23 (100%)	KL12_01_galF,99.666%;KL12_02_cpsACP,100.0%;KL12_03_wzi,100.0%;KL12_04_wza,100.0%;KL12_05_wzb,100.0%;KL12_06_wzc,100.0%;KL12_07_wbaP,100.0%;KL12_08_wcaA,100.0%;KL12_09_wclN,100.0%;KL12_10_wclM,100.0%;KL12_11,100.0%;KL12_12_wzy,100.0%;KL12_13_wckF,100.0%;KL12_14_wckG,100.0%;KL12_15_wckH,100.0%;KL12_16_wzx,100.0%;KL12_17_glf,100.0%;KL12_18_gnd,100.0%;KL12_19_rmlB,99.718%;KL12_20_rmlA,100.0%;KL12_21_rmlD,100.0%;KL12_22_rmlC,99.459%;KL12_23_ugd,100.0%	NA	0	NA	0 / 23 (0%)	NA	5	KL127_15_rmlB,100.0%;KL150_19_gmd,98.806%;KL52_20_rmlD,99.678%;KL12_20_rmlA,100.0%;KL56_20_rmlC,99.454%	NA	NA	KL12	NA	correct	yes	TP
T7-125_100	T7-125	100x	FLEX	76	460026	215.75	618.5	35692.75	72529	112	918089	5512234	2	KpSC	K	KL12	K12	Typeable	NA	100.00%	99.92%	0 bp	23 / 23 (100%)	KL12_01_galF,99.666%;KL12_02_cpsACP,100.0%;KL12_03_wzi,100.0%;KL12_04_wza,100.0%;KL12_05_wzb,100.0%;KL12_06_wzc,100.0%;KL12_07_wbaP,100.0%;KL12_08_wcaA,100.0%;KL12_09_wclN,100.0%;KL12_10_wclM,100.0%;KL12_11,100.0%;KL12_12_wzy,100.0%;KL12_13_wckF,100.0%;KL12_14_wckG,100.0%;KL12_15_wckH,100.0%;KL12_16_wzx,100.0%;KL12_17_glf,100.0%;KL12_18_gnd,100.0%;KL12_19_rmlB,99.718%;KL12_20_rmlA,100.0%;KL12_21_rmlD,100.0%;KL12_22_rmlC,99.459%;KL12_23_ugd,100.0%	NA	0	NA	0 / 23 (0%)	NA	5	KL127_15_rmlB,100.0%;KL150_19_gmd,98.806%;KL52_20_rmlD,99.678%;KL12_20_rmlA,100.0%;KL56_20_rmlC,99.454%	NA	NA	KL12	NA	correct	yes	TP
T7-125_80	T7-125	80x	FLEX	76	460026	215.75	618.5	35692.75	72529	112	918089	5512234	2	KpSC	K	KL12	K12	Typeable	NA	100.00%	99.92%	0 bp	23 / 23 (100%)	KL12_01_galF,99.666%;KL12_02_cpsACP,100.0%;KL12_03_wzi,100.0%;KL12_04_wza,100.0%;KL12_05_wzb,100.0%;KL12_06_wzc,100.0%;KL12_07_wbaP,100.0%;KL12_08_wcaA,100.0%;KL12_09_wclN,100.0%;KL12_10_wclM,100.0%;KL12_11,100.0%;KL12_12_wzy,100.0%;KL12_13_wckF,100.0%;KL12_14_wckG,100.0%;KL12_15_wckH,100.0%;KL12_16_wzx,100.0%;KL12_17_glf,100.0%;KL12_18_gnd,100.0%;KL12_19_rmlB,99.718%;KL12_20_rmlA,100.0%;KL12_21_rmlD,100.0%;KL12_22_rmlC,99.459%;KL12_23_ugd,100.0%	NA	0	NA	0 / 23 (0%)	NA	5	KL127_15_rmlB,100.0%;KL150_19_gmd,98.806%;KL52_20_rmlD,99.678%;KL12_20_rmlA,100.0%;KL56_20_rmlC,99.454%	NA	NA	KL12	NA	correct	yes	TP
T7-125_70	T7-125	70x	FLEX	76	460026	215.75	618.5	35692.75	72529	112	918089	5512234	2	KpSC	K	KL12	K12	Typeable	NA	100.00%	99.92%	0 bp	23 / 23 (100%)	KL12_01_galF,99.666%;KL12_02_cpsACP,100.0%;KL12_03_wzi,100.0%;KL12_04_wza,100.0%;KL12_05_wzb,100.0%;KL12_06_wzc,100.0%;KL12_07_wbaP,100.0%;KL12_08_wcaA,100.0%;KL12_09_wclN,100.0%;KL12_10_wclM,100.0%;KL12_11,100.0%;KL12_12_wzy,100.0%;KL12_13_wckF,100.0%;KL12_14_wckG,100.0%;KL12_15_wckH,100.0%;KL12_16_wzx,100.0%;KL12_17_glf,100.0%;KL12_18_gnd,100.0%;KL12_19_rmlB,99.718%;KL12_20_rmlA,100.0%;KL12_21_rmlD,100.0%;KL12_22_rmlC,99.459%;KL12_23_ugd,100.0%	NA	0	NA	0 / 23 (0%)	NA	5	KL127_15_rmlB,100.0%;KL150_19_gmd,98.806%;KL52_20_rmlD,99.678%;KL12_20_rmlA,100.0%;KL56_20_rmlC,99.454%	NA	NA	KL12	NA	correct	yes	TP
T7-125_60	T7-125	60x	FLEX	74	460026	219.75	618.5	32252.25	74494	112	918089	5512560	2	KpSC	K	KL12	K12	Typeable	NA	100.00%	99.92%	0 bp	23 / 23 (100%)	KL12_01_galF,99.666%;KL12_02_cpsACP,100.0%;KL12_03_wzi,100.0%;KL12_04_wza,100.0%;KL12_05_wzb,100.0%;KL12_06_wzc,100.0%;KL12_07_wbaP,100.0%;KL12_08_wcaA,100.0%;KL12_09_wclN,100.0%;KL12_10_wclM,100.0%;KL12_11,100.0%;KL12_12_wzy,100.0%;KL12_13_wckF,100.0%;KL12_14_wckG,100.0%;KL12_15_wckH,100.0%;KL12_16_wzx,100.0%;KL12_17_glf,100.0%;KL12_18_gnd,100.0%;KL12_19_rmlB,99.718%;KL12_20_rmlA,100.0%;KL12_21_rmlD,100.0%;KL12_22_rmlC,99.459%;KL12_23_ugd,100.0%	NA	0	NA	0 / 23 (0%)	NA	5	KL127_15_rmlB,100.0%;KL150_19_gmd,98.806%;KL52_20_rmlD,99.678%;KL12_20_rmlA,100.0%;KL56_20_rmlC,99.454%	NA	NA	KL12	NA	correct	yes	TP
T7-125	T7-125	Unsubsampled	FLEX	76	460026	215.75	618.5	35692.75	72529	112	918089	5512234	2	KpSC	K	KL12	K12	Typeable	NA	100.00%	99.92%	0 bp	23 / 23 (100%)	KL12_01_galF,99.666%;KL12_02_cpsACP,100.0%;KL12_03_wzi,100.0%;KL12_04_wza,100.0%;KL12_05_wzb,100.0%;KL12_06_wzc,100.0%;KL12_07_wbaP,100.0%;KL12_08_wcaA,100.0%;KL12_09_wclN,100.0%;KL12_10_wclM,100.0%;KL12_11,100.0%;KL12_12_wzy,100.0%;KL12_13_wckF,100.0%;KL12_14_wckG,100.0%;KL12_15_wckH,100.0%;KL12_16_wzx,100.0%;KL12_17_glf,100.0%;KL12_18_gnd,100.0%;KL12_19_rmlB,99.718%;KL12_20_rmlA,100.0%;KL12_21_rmlD,100.0%;KL12_22_rmlC,99.459%;KL12_23_ugd,100.0%	NA	0	NA	0 / 23 (0%)	NA	5	KL127_15_rmlB,100.0%;KL150_19_gmd,98.806%;KL52_20_rmlD,99.678%;KL12_20_rmlA,100.0%;KL56_20_rmlC,99.454%	NA	NA	KL12	NA	correct	yes	TP
T7-129_10	T7-129	10x	FLEX	507	16190	2950	7166	13165	10226	102	68275	5184759	2	KpSC	K	KL183	unknown (KL183)	Untypeable	?-	91.21%	93.12%	n/a	11 / 19 (57.9%)	KL183_01_galF,98.997%;KL183_02_cpsACP,96.19%;KL183_03_wzi,97.699%;KL183_05_wzb,100.0%;KL183_06_wzc,99.584%;KL183_07_wbaP,99.368%;KL183_09_wcqC,97.665%;KL183_10,98.227%;KL183_12,96.774%;KL183_14_gnd,99.787%;KL183_19_ugd,100.0%	KL183_04_wza;KL183_08;KL183_11_wzx;KL183_13;KL183_15_rmlB;KL183_16_rmlA;KL183_17_rmlD;KL183_18_rmlC	0	NA	0 / 19 (0%)	NA	0	NA	NA	NA	KL183	NA	correct	no	FN
T7-129_100	T7-129	100x	FLEX	76	297463	222.25	645	89620.25	69532	107	657045	5284454	2	KpSC	K	KL183	unknown (KL183)	Typeable	?-	100.00%	93.22%	n/a	16 / 19 (84.2%)	KL183_01_galF,98.997%;KL183_02_cpsACP,96.19%;KL183_03_wzi,97.699%;KL183_04_wza,99.206%;KL183_05_wzb,100.0%;KL183_06_wzc,99.584%;KL183_07_wbaP,99.368%;KL183_08,98.355%;KL183_09_wcqC,97.665%;KL183_10,98.227%;KL183_11_wzx,96.242%;KL183_12,96.774%;KL183_13,98.542%;KL183_14_gnd,99.787%;KL183_18_rmlC,97.727%;KL183_19_ugd,100.0%	KL183_15_rmlB;KL183_16_rmlA;KL183_17_rmlD	0	NA	0 / 19 (0%)	NA	1	KL150_19_gmd,99.104%	NA	NA	KL183	NA	correct	yes	TP
T7-129_60	T7-129	60x	FLEX	82	283582	220.75	645	58048.5	64442	106	657084	5284229	2	KpSC	K	KL183	unknown (KL183)	Typeable	?-	100.00%	93.22%	n/a	16 / 19 (84.2%)	KL183_01_galF,98.997%;KL183_02_cpsACP,96.19%;KL183_03_wzi,97.699%;KL183_04_wza,99.206%;KL183_05_wzb,100.0%;KL183_06_wzc,99.584%;KL183_07_wbaP,99.368%;KL183_08,98.355%;KL183_09_wcqC,97.665%;KL183_10,98.227%;KL183_11_wzx,96.242%;KL183_12,96.774%;KL183_13,98.542%;KL183_14_gnd,99.787%;KL183_18_rmlC,97.727%;KL183_19_ugd,100.0%	KL183_15_rmlB;KL183_16_rmlA;KL183_17_rmlD	0	NA	0 / 19 (0%)	NA	1	KL150_19_gmd,99.104%	NA	NA	KL183	NA	correct	yes	TP
T7-129_20	T7-129	20x	FLEX	87	165612	257	2370	94299.5	59781	107	603804	5200930	2	KpSC	K	KL183	unknown (KL183)	Typeable	?-	100.00%	93.22%	n/a	16 / 19 (84.2%)	KL183_01_galF,98.997%;KL183_02_cpsACP,96.19%;KL183_03_wzi,97.699%;KL183_04_wza,99.206%;KL183_05_wzb,100.0%;KL183_06_wzc,99.584%;KL183_07_wbaP,99.368%;KL183_08,98.355%;KL183_09_wcqC,97.665%;KL183_10,98.227%;KL183_11_wzx,96.242%;KL183_12,96.774%;KL183_13,98.542%;KL183_14_gnd,99.787%;KL183_18_rmlC,97.727%;KL183_19_ugd,100.0%	KL183_15_rmlB;KL183_16_rmlA;KL183_17_rmlD	0	NA	0 / 19 (0%)	NA	1	KL150_19_gmd,99.104%	NA	NA	KL183	NA	correct	yes	TP
T7-129_30	T7-129	30x	FLEX	48	371280	550.75	4305	124765.5	110131	129	943259	5286281	2	KpSC	K	KL183	unknown (KL183)	Typeable	?-	100.00%	93.22%	n/a	16 / 19 (84.2%)	KL183_01_galF,98.997%;KL183_02_cpsACP,96.19%;KL183_03_wzi,97.699%;KL183_04_wza,99.206%;KL183_05_wzb,100.0%;KL183_06_wzc,99.584%;KL183_07_wbaP,99.368%;KL183_08,98.355%;KL183_09_wcqC,97.665%;KL183_10,98.227%;KL183_11_wzx,96.242%;KL183_12,96.774%;KL183_13,98.542%;KL183_14_gnd,99.787%;KL183_18_rmlC,97.727%;KL183_19_ugd,100.0%	KL183_15_rmlB;KL183_16_rmlA;KL183_17_rmlD	0	NA	0 / 19 (0%)	NA	1	KL150_19_gmd,99.104%	NA	NA	KL183	NA	correct	yes	TP
T7-133_100	T7-133	100x	FLEX	164	155734	421.25	3285.5	33856.5	34201	102	286808	5609033	2	KpSC	K	KL143	unknown (KL143)	Untypeable	?-*	99.99%	95.24%	n/a	17 / 21 (81.0%)	KL143_01_galF,99.331%;KL143_02_cpsACP,94.762%;KL143_03_wzi,98.542%;KL143_04_wza,100.0%;KL143_05_wzb,99.31%;KL143_06_wzc,98.609%;KL143_07_wbaP,98.319%;KL143_08,93.966%;KL143_09_wzy,97.03%;KL143_10_wcuD,95.596%;KL143_11_wcuE,95.69%;KL143_12_wbaZ,96.883%;KL143_13,95.217%;KL143_15_wzx,97.602%;KL143_17,93.75%;KL143_18_gnd,98.081%;KL143_21_ugd,99.743%	KL143_14;KL143_16_wcsW;KL143_19_manC;KL143_20_manB	0	NA	0 / 21 (0%)	NA	4	KL169_23_wzx,99.387%;KL150_19_gmd,98.507%;KL169_24,100.0%;KL170_14,99.275%	NA	NA	KL143	is_variant	correct	no	FN
T7-129	T7-129	Unsubsampled	FLEX	97	172331	379	3851	89316	54416	105	300907	5278353	2	KpSC	K	KL183	unknown (KL183)	Typeable	?-	100.00%	93.21%	n/a	17 / 19 (89.5%)	KL183_01_galF,98.997%;KL183_02_cpsACP,96.19%;KL183_03_wzi,97.699%;KL183_04_wza,99.206%;KL183_05_wzb,100.0%;KL183_06_wzc,99.584%;KL183_07_wbaP,99.368%;KL183_08,98.355%;KL183_09_wcqC,97.665%;KL183_10,98.227%;KL183_11_wzx,96.242%;KL183_12,96.774%;KL183_13,98.542%;KL183_14_gnd,99.787%;KL183_17_rmlD,98.99%;KL183_18_rmlC,97.727%;KL183_19_ugd,100.0%	KL183_15_rmlB;KL183_16_rmlA	0	NA	0 / 19 (0%)	NA	1	KL150_19_gmd,99.104%	NA	NA	KL183	NA	correct	yes	TP
T7-129_70	T7-129	70x	FLEX	80	297463	220	596	64468.25	66053	106	657085	5284230	2	KpSC	K	KL183	unknown (KL183)	Typeable	?-	100.00%	93.22%	n/a	16 / 19 (84.2%)	KL183_01_galF,98.997%;KL183_02_cpsACP,96.19%;KL183_03_wzi,97.699%;KL183_04_wza,99.206%;KL183_05_wzb,100.0%;KL183_06_wzc,99.584%;KL183_07_wbaP,99.368%;KL183_08,98.355%;KL183_09_wcqC,97.665%;KL183_10,98.227%;KL183_11_wzx,96.242%;KL183_12,96.774%;KL183_13,98.542%;KL183_14_gnd,99.787%;KL183_18_rmlC,97.727%;KL183_19_ugd,100.0%	KL183_15_rmlB;KL183_16_rmlA;KL183_17_rmlD	0	NA	0 / 19 (0%)	NA	1	KL150_19_gmd,99.104%	NA	NA	KL183	NA	correct	yes	TP
T7-133_30	T7-133	30x	FLEX	156	155733	577.75	4169	39983.5	35938	102	286785	5606305	2	KpSC	K	KL143	unknown (KL143)	Untypeable	?-*	99.99%	95.26%	n/a	17 / 21 (81.0%)	KL143_01_galF,99.331%;KL143_02_cpsACP,94.762%;KL143_03_wzi,98.542%;KL143_04_wza,100.0%;KL143_05_wzb,99.31%;KL143_06_wzc,98.609%;KL143_07_wbaP,98.319%;KL143_08,93.966%;KL143_09_wzy,97.03%;KL143_10_wcuD,95.596%;KL143_11_wcuE,95.69%;KL143_12_wbaZ,96.883%;KL143_13,95.217%;KL143_15_wzx,97.602%;KL143_17,93.75%;KL143_18_gnd,98.081%;KL143_21_ugd,99.743%	KL143_14;KL143_16_wcsW;KL143_19_manC;KL143_20_manB	0	NA	0 / 21 (0%)	NA	4	KL169_23_wzx,99.387%;KL150_19_gmd,98.507%;KL169_24,100.0%;KL170_14,99.275%	NA	NA	KL143	is_variant	correct	no	FN
T7-133_20	T7-133	20x	FLEX	171	125241	600	4964	34626	32800	108	351665	5608755	2	KpSC	K	KL143	unknown (KL143)	Untypeable	?-*	99.99%	95.29%	n/a	17 / 21 (81.0%)	KL143_01_galF,99.331%;KL143_02_cpsACP,94.762%;KL143_03_wzi,98.542%;KL143_04_wza,100.0%;KL143_05_wzb,99.31%;KL143_06_wzc,98.609%;KL143_07_wbaP,98.319%;KL143_08,93.966%;KL143_09_wzy,97.03%;KL143_10_wcuD,95.596%;KL143_11_wcuE,95.69%;KL143_12_wbaZ,96.883%;KL143_13,95.217%;KL143_15_wzx,97.602%;KL143_17,93.75%;KL143_18_gnd,98.081%;KL143_21_ugd,99.743%	KL143_14;KL143_16_wcsW;KL143_19_manC;KL143_20_manB	0	NA	0 / 21 (0%)	NA	4	KL169_23_wzx,99.387%;KL150_19_gmd,98.507%;KL169_24,100.0%;KL170_14,99.275%	NA	NA	KL143	is_variant	correct	no	FN
T7-133_10	T7-133	10x	FLEX	647	15051	2416	5123	10859.5	8489	111	81835	5492405	2	KpSC	K	KL143	unknown (KL143)	Untypeable	?-*	99.57%	95.14%	n/a	17 / 21 (81.0%)	KL143_01_galF,99.331%;KL143_02_cpsACP,94.762%;KL143_03_wzi,98.542%;KL143_04_wza,100.0%;KL143_06_wzc,98.609%;KL143_07_wbaP,98.319%;KL143_08,93.966%;KL143_09_wzy,97.03%;KL143_10_wcuD,95.596%;KL143_11_wcuE,95.69%;KL143_12_wbaZ,96.883%;KL143_15_wzx,97.602%;KL143_17,93.75%;KL143_18_gnd,98.081%;KL143_19_manC,97.458%;KL143_20_manB,98.681%;KL143_21_ugd,99.743%	KL143_05_wzb;KL143_13;KL143_14;KL143_16_wcsW	0	NA	0 / 21 (0%)	NA	3	KL169_23_wzx,99.387%;KL150_19_gmd,98.507%;KL170_14,99.275%	NA	NA	KL143	is_variant	correct	no	FN
T7-133_50	T7-133	50x	FLEX	164	153501	404.75	3021	33585	34213	102	403957	5610966	2	KpSC	K	KL143	unknown (KL143)	Untypeable	?-*	99.99%	95.29%	n/a	17 / 21 (81.0%)	KL143_01_galF,99.331%;KL143_02_cpsACP,94.762%;KL143_03_wzi,98.542%;KL143_04_wza,100.0%;KL143_05_wzb,99.31%;KL143_06_wzc,98.609%;KL143_07_wbaP,98.319%;KL143_08,93.966%;KL143_09_wzy,97.03%;KL143_10_wcuD,95.596%;KL143_11_wcuE,95.69%;KL143_12_wbaZ,96.883%;KL143_13,95.217%;KL143_15_wzx,97.602%;KL143_17,93.75%;KL143_18_gnd,98.081%;KL143_21_ugd,99.743%	KL143_14;KL143_16_wcsW;KL143_19_manC;KL143_20_manB	0	NA	0 / 21 (0%)	NA	4	KL169_23_wzx,99.387%;KL150_19_gmd,98.507%;KL169_24,100.0%;KL170_14,99.275%	NA	NA	KL143	is_variant	correct	no	FN
T7-133	T7-133	Unsubsampled	FLEX	164	155734	421.25	3285.5	33856.5	34201	102	286808	5609033	2	KpSC	K	KL143	unknown (KL143)	Untypeable	?-*	99.99%	95.24%	n/a	17 / 21 (81.0%)	KL143_01_galF,99.331%;KL143_02_cpsACP,94.762%;KL143_03_wzi,98.542%;KL143_04_wza,100.0%;KL143_05_wzb,99.31%;KL143_06_wzc,98.609%;KL143_07_wbaP,98.319%;KL143_08,93.966%;KL143_09_wzy,97.03%;KL143_10_wcuD,95.596%;KL143_11_wcuE,95.69%;KL143_12_wbaZ,96.883%;KL143_13,95.217%;KL143_15_wzx,97.602%;KL143_17,93.75%;KL143_18_gnd,98.081%;KL143_21_ugd,99.743%	KL143_14;KL143_16_wcsW;KL143_19_manC;KL143_20_manB	0	NA	0 / 21 (0%)	NA	4	KL169_23_wzx,99.387%;KL150_19_gmd,98.507%;KL169_24,100.0%;KL170_14,99.275%	NA	NA	KL143	is_variant	correct	no	FN
T7-133_70	T7-133	70x	FLEX	165	155734	371	3096	33708	33997	102	286808	5609451	2	KpSC	K	KL143	unknown (KL143)	Untypeable	?-*	99.99%	95.24%	n/a	17 / 21 (81.0%)	KL143_01_galF,99.331%;KL143_02_cpsACP,94.762%;KL143_03_wzi,98.542%;KL143_04_wza,100.0%;KL143_05_wzb,99.31%;KL143_06_wzc,98.609%;KL143_07_wbaP,98.319%;KL143_08,93.966%;KL143_09_wzy,97.03%;KL143_10_wcuD,95.596%;KL143_11_wcuE,95.69%;KL143_12_wbaZ,96.883%;KL143_13,95.217%;KL143_15_wzx,97.602%;KL143_17,93.75%;KL143_18_gnd,98.081%;KL143_21_ugd,99.743%	KL143_14;KL143_16_wcsW;KL143_19_manC;KL143_20_manB	0	NA	0 / 21 (0%)	NA	4	KL169_23_wzx,99.387%;KL150_19_gmd,98.507%;KL169_24,100.0%;KL170_14,99.275%	NA	NA	KL143	is_variant	correct	no	FN
T7-133_60	T7-133	60x	FLEX	174	134804	417.75	3196.5	33666.75	32230	102	286664	5608016	2	KpSC	K	KL143	unknown (KL143)	Untypeable	?-*	100.00%	95.21%	n/a	17 / 21 (81.0%)	KL143_01_galF,99.331%;KL143_02_cpsACP,94.762%;KL143_03_wzi,98.542%;KL143_04_wza,100.0%;KL143_05_wzb,99.31%;KL143_06_wzc,98.609%;KL143_07_wbaP,98.319%;KL143_08,93.966%;KL143_09_wzy,97.03%;KL143_10_wcuD,95.596%;KL143_11_wcuE,95.69%;KL143_12_wbaZ,96.883%;KL143_13,95.217%;KL143_15_wzx,97.602%;KL143_17,93.75%;KL143_18_gnd,98.081%;KL143_21_ugd,99.743%	KL143_14;KL143_16_wcsW;KL143_19_manC;KL143_20_manB	0	NA	0 / 21 (0%)	NA	3	KL150_19_gmd,98.507%;KL169_24,100.0%;KL170_14,99.275%	NA	NA	KL143	is_variant	correct	no	FN
T7-141_10	T7-141	10x	FLEX	526	18543	2695.75	6003	12564.25	10343	101	114046	5440425	2	KpSC	K	KL15	K15	Untypeable	?-	81.88%	99.75%	n/a	11 / 16 (68.8%)	KL15_01_galF,100.0%;KL15_02_cpsACP,100.0%;KL15_03_wzi,100.0%;KL15_04_wza,99.735%;KL15_05_wzb,100.0%;KL15_10_wcsR,99.379%;KL15_11_wcaN,99.666%;KL15_12_wzy,99.515%;KL15_13_wckI,99.155%;KL15_15_gnd,99.787%;KL15_16_ugd,100.0%	KL15_06_wzc;KL15_07_wcaJ;KL15_08_wceN;KL15_09_wceM;KL15_14_wzx	0	NA	0 / 16 (0%)	NA	1	KL150_19_gmd,89.489%	NA	NA	KL15	is_variant	correct	no	FN
T7-141_100	T7-141	100x	FLEX	178	122301	328	2274	32064	31145	100	255712	5543837	2	KpSC	K	KL15	K15	Typeable	NA	99.62%	99.79%	+1044 bp	16 / 16 (100%)	KL15_01_galF,100.0%;KL15_02_cpsACP,100.0%;KL15_03_wzi,100.0%;KL15_04_wza,99.735%;KL15_05_wzb,100.0%;KL15_06_wzc,100.0%;KL15_07_wcaJ,100.0%;KL15_08_wceN,99.715%;KL15_09_wceM,99.634%;KL15_10_wcsR,99.379%;KL15_11_wcaN,99.666%;KL15_12_wzy,99.515%;KL15_13_wckI,99.726%;KL15_14_wzx,100.0%;KL15_15_gnd,100.0%;KL15_16_ugd,100.0%	NA	0	NA	0 / 16 (0%)	NA	1	KL150_19_gmd,89.489%	NA	NA	KL15	is_variant	correct	yes	TP
T7-141_30	T7-141	30x	FLEX	131	237275	290	1445	33745	42372	100	444854	5550701	2	KpSC	K	KL15	K15	Typeable	NA	99.62%	99.79%	+1044 bp	16 / 16 (100%)	KL15_01_galF,100.0%;KL15_02_cpsACP,100.0%;KL15_03_wzi,100.0%;KL15_04_wza,99.735%;KL15_05_wzb,100.0%;KL15_06_wzc,100.0%;KL15_07_wcaJ,100.0%;KL15_08_wceN,99.715%;KL15_09_wceM,99.634%;KL15_10_wcsR,99.379%;KL15_11_wcaN,99.666%;KL15_12_wzy,99.515%;KL15_13_wckI,99.726%;KL15_14_wzx,100.0%;KL15_15_gnd,100.0%;KL15_16_ugd,100.0%	NA	0	NA	0 / 16 (0%)	NA	1	KL150_19_gmd,89.489%	NA	NA	KL15	is_variant	correct	yes	TP
T7-141_60	T7-141	60x	FLEX	123	238595	231.5	1599	38833	45131	100	445011	5551145	2	KpSC	K	KL15	K15	Typeable	NA	99.62%	99.79%	+1044 bp	16 / 16 (100%)	KL15_01_galF,100.0%;KL15_02_cpsACP,100.0%;KL15_03_wzi,100.0%;KL15_04_wza,99.735%;KL15_05_wzb,100.0%;KL15_06_wzc,100.0%;KL15_07_wcaJ,100.0%;KL15_08_wceN,99.715%;KL15_09_wceM,99.634%;KL15_10_wcsR,99.379%;KL15_11_wcaN,99.666%;KL15_12_wzy,99.515%;KL15_13_wckI,99.726%;KL15_14_wzx,100.0%;KL15_15_gnd,100.0%;KL15_16_ugd,100.0%	NA	0	NA	0 / 16 (0%)	NA	1	KL150_19_gmd,89.489%	NA	NA	KL15	is_variant	correct	yes	TP
T7-141_20	T7-141	20x	FLEX	124	197304	367.5	1852.5	58484.75	44758	100	354040	5549966	2	KpSC	K	KL15	K15	Typeable	NA	99.62%	99.78%	+1044 bp	16 / 16 (100%)	KL15_01_galF,100.0%;KL15_02_cpsACP,100.0%;KL15_03_wzi,100.0%;KL15_04_wza,99.735%;KL15_05_wzb,100.0%;KL15_06_wzc,100.0%;KL15_07_wcaJ,100.0%;KL15_08_wceN,99.715%;KL15_09_wceM,99.634%;KL15_10_wcsR,99.379%;KL15_11_wcaN,99.666%;KL15_12_wzy,99.515%;KL15_13_wckI,99.726%;KL15_14_wzx,100.0%;KL15_15_gnd,100.0%;KL15_16_ugd,100.0%	NA	0	NA	0 / 16 (0%)	NA	1	KL150_19_gmd,89.489%	NA	NA	KL15	is_variant	correct	yes	TP
T7-141	T7-141	Unsubsampled	FLEX	178	122301	328	2274	32064	31145	100	255712	5543837	2	KpSC	K	KL15	K15	Typeable	NA	99.62%	99.79%	+1044 bp	16 / 16 (100%)	KL15_01_galF,100.0%;KL15_02_cpsACP,100.0%;KL15_03_wzi,100.0%;KL15_04_wza,99.735%;KL15_05_wzb,100.0%;KL15_06_wzc,100.0%;KL15_07_wcaJ,100.0%;KL15_08_wceN,99.715%;KL15_09_wceM,99.634%;KL15_10_wcsR,99.379%;KL15_11_wcaN,99.666%;KL15_12_wzy,99.515%;KL15_13_wckI,99.726%;KL15_14_wzx,100.0%;KL15_15_gnd,100.0%;KL15_16_ugd,100.0%	NA	0	NA	0 / 16 (0%)	NA	1	KL150_19_gmd,89.489%	NA	NA	KL15	is_variant	correct	yes	TP
T7-146_100	T7-146	100x	FLEX	58	351561	200	3057.5	139934.25	92366	102	509589	5357224	2	KpSC	K	KL46	K46	Typeable	NA	100.00%	99.15%	-4 bp	20 / 20 (100%)	KL46_01_galF,100.0%;KL46_02_cpsACP,99.524%;KL46_03_wzi,96.042%;KL46_04_wza,100.0%;KL46_05_wzb,100.0%;KL46_06_wzc,100.0%;KL46_07_wcaJ,100.0%;KL46_08_wcuD,99.744%;KL46_09_wzy,100.0%;KL46_10_wcuC,99.754%;KL46_11_wcuI,100.0%;KL46_12_wcuF,99.728%;KL46_13_wcuV,100.0%;KL46_14_wclT,100.0%;KL46_15_wzx,100.0%;KL46_16_wckQ,100.0%;KL46_17_gnd,100.0%;KL46_18_manC,99.576%;KL46_19_manB,100.0%;KL46_20_ugd,100.0%	NA	0	NA	0 / 20 (0%)	NA	4	KL50_10,99.623%;KL14_19_manC,99.788%;KL30_19_manB,99.145%;KL150_19_gmd,99.403%	NA	NA	KL46	NA	correct	yes	TP
T7-146_10	T7-146	10x	FLEX	476	19077	3477.75	7123.5	14221.25	11078	105	94117	5273314	2	KpSC	K	KL46	K46	Untypeable	?-+	93.94%	99.61%	n/a	16 / 20 (80%)	KL46_01_galF,100.0%;KL46_02_cpsACP,99.524%;KL46_04_wza,100.0%;KL46_06_wzc,100.0%;KL46_08_wcuD,99.744%;KL46_09_wzy,100.0%;KL46_10_wcuC,99.754%;KL46_11_wcuI,100.0%;KL46_12_wcuF,99.728%;KL46_13_wcuV,100.0%;KL46_14_wclT,100.0%;KL46_15_wzx,100.0%;KL46_16_wckQ,100.0%;KL46_17_gnd,100.0%;KL46_18_manC,99.788%;KL46_20_ugd,100.0%	KL46_03_wzi;KL46_05_wzb;KL46_07_wcaJ;KL46_19_manB	1	KL137_19,100.0%	0 / 20 (0%)	NA	2	KL50_10,99.623%;KL150_19_gmd,99.403%	NA	NA	KL46	NA	correct	no	FN
T7-146_50	T7-146	50x	FLEX	58	351561	200	3057.5	139868	92363	102	509589	5357033	2	KpSC	K	KL46	K46	Typeable	NA	100.00%	99.15%	-4 bp	20 / 20 (100%)	KL46_01_galF,100.0%;KL46_02_cpsACP,99.524%;KL46_03_wzi,96.042%;KL46_04_wza,100.0%;KL46_05_wzb,100.0%;KL46_06_wzc,100.0%;KL46_07_wcaJ,100.0%;KL46_08_wcuD,99.744%;KL46_09_wzy,100.0%;KL46_10_wcuC,99.754%;KL46_11_wcuI,100.0%;KL46_12_wcuF,99.728%;KL46_13_wcuV,100.0%;KL46_14_wclT,100.0%;KL46_15_wzx,100.0%;KL46_16_wckQ,100.0%;KL46_17_gnd,100.0%;KL46_18_manC,99.788%;KL46_19_manB,100.0%;KL46_20_ugd,100.0%	NA	0	NA	0 / 20 (0%)	NA	4	KL50_10,99.623%;KL14_19_manC,99.788%;KL30_19_manB,99.145%;KL150_19_gmd,99.403%	NA	NA	KL46	NA	correct	yes	TP
T7-146_30	T7-146	30x	FLEX	60	351561	202	2640.5	132861.75	89294	105	509602	5357653	2	KpSC	K	KL46	K46	Typeable	NA	100.00%	99.15%	-4 bp	20 / 20 (100%)	KL46_01_galF,100.0%;KL46_02_cpsACP,99.524%;KL46_03_wzi,96.042%;KL46_04_wza,100.0%;KL46_05_wzb,100.0%;KL46_06_wzc,100.0%;KL46_07_wcaJ,100.0%;KL46_08_wcuD,99.744%;KL46_09_wzy,100.0%;KL46_10_wcuC,99.754%;KL46_11_wcuI,100.0%;KL46_12_wcuF,99.728%;KL46_13_wcuV,100.0%;KL46_14_wclT,100.0%;KL46_15_wzx,100.0%;KL46_16_wckQ,100.0%;KL46_17_gnd,100.0%;KL46_18_manC,99.576%;KL46_19_manB,100.0%;KL46_20_ugd,100.0%	NA	0	NA	0 / 20 (0%)	NA	4	KL50_10,99.623%;KL14_19_manC,99.788%;KL30_19_manB,99.145%;KL150_19_gmd,99.403%	NA	NA	KL46	NA	correct	yes	TP
T7-146_60	T7-146	60x	FLEX	58	351561	200	3057.5	139868	92365	105	509602	5357180	2	KpSC	K	KL46	K46	Typeable	NA	100.00%	99.15%	-4 bp	20 / 20 (100%)	KL46_01_galF,100.0%;KL46_02_cpsACP,99.524%;KL46_03_wzi,96.042%;KL46_04_wza,100.0%;KL46_05_wzb,100.0%;KL46_06_wzc,100.0%;KL46_07_wcaJ,100.0%;KL46_08_wcuD,99.744%;KL46_09_wzy,100.0%;KL46_10_wcuC,99.754%;KL46_11_wcuI,100.0%;KL46_12_wcuF,99.728%;KL46_13_wcuV,100.0%;KL46_14_wclT,100.0%;KL46_15_wzx,100.0%;KL46_16_wckQ,100.0%;KL46_17_gnd,100.0%;KL46_18_manC,99.576%;KL46_19_manB,100.0%;KL46_20_ugd,100.0%	NA	0	NA	0 / 20 (0%)	NA	4	KL50_10,99.623%;KL14_19_manC,99.788%;KL30_19_manB,99.145%;KL150_19_gmd,99.403%	NA	NA	KL46	NA	correct	yes	TP
T7-146_20	T7-146	20x	FLEX	67	186569	939	48305	125516.5	79926	105	388566	5355040	2	KpSC	K	KL46	K46	Typeable	?-	99.71%	99.14%	n/a	19 / 20 (95%)	KL46_01_galF,100.0%;KL46_02_cpsACP,99.524%;KL46_03_wzi,96.042%;KL46_04_wza,100.0%;KL46_05_wzb,100.0%;KL46_06_wzc,100.0%;KL46_07_wcaJ,100.0%;KL46_08_wcuD,99.744%;KL46_09_wzy,100.0%;KL46_10_wcuC,99.754%;KL46_12_wcuF,99.728%;KL46_13_wcuV,100.0%;KL46_14_wclT,100.0%;KL46_15_wzx,100.0%;KL46_16_wckQ,100.0%;KL46_17_gnd,100.0%;KL46_18_manC,99.576%;KL46_19_manB,100.0%;KL46_20_ugd,100.0%	KL46_11_wcuI	0	NA	0 / 20 (0%)	NA	4	KL50_10,99.623%;KL14_19_manC,99.788%;KL30_19_manB,99.145%;KL150_19_gmd,99.403%	NA	NA	KL46	NA	correct	yes	TP
T7-146_70	T7-146	70x	FLEX	58	351561	200	3057.5	139934.25	92366	102	509589	5357224	2	KpSC	K	KL46	K46	Typeable	NA	100.00%	99.15%	-4 bp	20 / 20 (100%)	KL46_01_galF,100.0%;KL46_02_cpsACP,99.524%;KL46_03_wzi,96.042%;KL46_04_wza,100.0%;KL46_05_wzb,100.0%;KL46_06_wzc,100.0%;KL46_07_wcaJ,100.0%;KL46_08_wcuD,99.744%;KL46_09_wzy,100.0%;KL46_10_wcuC,99.754%;KL46_11_wcuI,100.0%;KL46_12_wcuF,99.728%;KL46_13_wcuV,100.0%;KL46_14_wclT,100.0%;KL46_15_wzx,100.0%;KL46_16_wckQ,100.0%;KL46_17_gnd,100.0%;KL46_18_manC,99.576%;KL46_19_manB,100.0%;KL46_20_ugd,100.0%	NA	0	NA	0 / 20 (0%)	NA	4	KL50_10,99.623%;KL14_19_manC,99.788%;KL30_19_manB,99.145%;KL150_19_gmd,99.403%	NA	NA	KL46	NA	correct	yes	TP
T7-146	T7-146	Unsubsampled	FLEX	58	351561	200	3057.5	139934.25	92366	102	509589	5357224	2	KpSC	K	KL46	K46	Typeable	NA	100.00%	99.15%	-4 bp	20 / 20 (100%)	KL46_01_galF,100.0%;KL46_02_cpsACP,99.524%;KL46_03_wzi,96.042%;KL46_04_wza,100.0%;KL46_05_wzb,100.0%;KL46_06_wzc,100.0%;KL46_07_wcaJ,100.0%;KL46_08_wcuD,99.744%;KL46_09_wzy,100.0%;KL46_10_wcuC,99.754%;KL46_11_wcuI,100.0%;KL46_12_wcuF,99.728%;KL46_13_wcuV,100.0%;KL46_14_wclT,100.0%;KL46_15_wzx,100.0%;KL46_16_wckQ,100.0%;KL46_17_gnd,100.0%;KL46_18_manC,99.576%;KL46_19_manB,100.0%;KL46_20_ugd,100.0%	NA	0	NA	0 / 20 (0%)	NA	4	KL50_10,99.623%;KL14_19_manC,99.788%;KL30_19_manB,99.145%;KL150_19_gmd,99.403%	NA	NA	KL46	NA	correct	yes	TP
T7-153_10	T7-153	10x	FLEX	580	16958	2667.75	5701.5	11534.25	9371	105	79364	5435341	2	KpSC	K	KL25	K25	Untypeable	?-	87.21%	99.82%	n/a	10 / 14 (71.4%)	KL25_01_galF,100.0%;KL25_03_wzi,100.0%;KL25_04_wza,100.0%;KL25_05_wzb,100.0%;KL25_06_wzc,99.847%;KL25_07_wcaJ,100.0%;KL25_08_wzy,100.0%;KL25_10,100.0%;KL25_13_gnd,99.787%;KL25_14_ugd,100.0%	KL25_02_cpsACP;KL25_09_wfeD;KL25_11_wcuB;KL25_12_wzx	0	NA	0 / 14 (0%)	NA	3	KL40_04,98.511%;KL40_05_rfaG,99.475%;KL150_19_gmd,99.104%	NA	NA	KL25	NA	correct	no	FN
T7-153_20	T7-153	20x	FLEX	112	255449	351.75	6583	56151.75	49605	110	400875	5555776	2	KpSC	K	KL25	K25	Typeable	-	100.00%	99.84%	+1 bp	13 / 14 (92.9%)	KL25_01_galF,100.0%;KL25_02_cpsACP,100.0%;KL25_03_wzi,100.0%;KL25_04_wza,100.0%;KL25_05_wzb,100.0%;KL25_06_wzc,99.861%;KL25_07_wcaJ,100.0%;KL25_08_wzy,100.0%;KL25_10,100.0%;KL25_11_wcuB,100.0%;KL25_12_wzx,100.0%;KL25_13_gnd,100.0%;KL25_14_ugd,100.0%	KL25_09_wfeD	0	NA	0 / 14 (0%)	NA	4	KL40_03_wcpO,97.773%;KL40_04,98.511%;KL40_05_rfaG,99.475%;KL150_19_gmd,99.104%	NA	NA	KL25	NA	correct	yes	TP
T7-153_100	T7-153	100x	FLEX	102	202330	277	3230	72096.5	54549	111	613777	5564022	2	KpSC	K	KL25	K25	Typeable	-	100.00%	99.84%	+1 bp	13 / 14 (92.9%)	KL25_01_galF,100.0%;KL25_02_cpsACP,100.0%;KL25_03_wzi,100.0%;KL25_04_wza,100.0%;KL25_05_wzb,100.0%;KL25_06_wzc,99.861%;KL25_07_wcaJ,100.0%;KL25_08_wzy,100.0%;KL25_10,100.0%;KL25_11_wcuB,100.0%;KL25_12_wzx,100.0%;KL25_13_gnd,100.0%;KL25_14_ugd,100.0%	KL25_09_wfeD	0	NA	0 / 14 (0%)	NA	4	KL40_03_wcpO,97.773%;KL40_04,98.511%;KL40_05_rfaG,99.475%;KL150_19_gmd,99.104%	NA	NA	KL25	NA	correct	yes	TP
T7-153_30	T7-153	30x	FLEX	104	211774	275	2231	68719.25	53483	111	937031	5562269	2	KpSC	K	KL25	K25	Typeable	-	100.00%	99.84%	+1 bp	13 / 14 (92.9%)	KL25_01_galF,100.0%;KL25_02_cpsACP,100.0%;KL25_03_wzi,100.0%;KL25_04_wza,100.0%;KL25_05_wzb,100.0%;KL25_06_wzc,99.861%;KL25_07_wcaJ,100.0%;KL25_08_wzy,100.0%;KL25_10,100.0%;KL25_11_wcuB,100.0%;KL25_12_wzx,100.0%;KL25_13_gnd,100.0%;KL25_14_ugd,100.0%	KL25_09_wfeD	0	NA	0 / 14 (0%)	NA	4	KL40_03_wcpO,97.773%;KL40_04,98.511%;KL40_05_rfaG,99.475%;KL150_19_gmd,99.104%	NA	NA	KL25	NA	correct	yes	TP
T7-153_70	T7-153	70x	FLEX	101	212399	269	4182	73523	55081	102	522867	5563141	2	KpSC	K	KL25	K25	Typeable	-	100.00%	99.84%	+1 bp	13 / 14 (92.9%)	KL25_01_galF,100.0%;KL25_02_cpsACP,100.0%;KL25_03_wzi,100.0%;KL25_04_wza,100.0%;KL25_05_wzb,100.0%;KL25_06_wzc,99.861%;KL25_07_wcaJ,100.0%;KL25_08_wzy,100.0%;KL25_10,100.0%;KL25_11_wcuB,100.0%;KL25_12_wzx,100.0%;KL25_13_gnd,100.0%;KL25_14_ugd,100.0%	KL25_09_wfeD	0	NA	0 / 14 (0%)	NA	4	KL40_03_wcpO,97.773%;KL40_04,98.511%;KL40_05_rfaG,99.475%;KL150_19_gmd,99.104%	NA	NA	KL25	NA	correct	yes	TP
T7-153_50	T7-153	50x	FLEX	102	202330	277	3230	72212.75	54530	111	613777	5562060	2	KpSC	K	KL25	K25	Typeable	-	100.00%	99.84%	+1 bp	13 / 14 (92.9%)	KL25_01_galF,100.0%;KL25_02_cpsACP,100.0%;KL25_03_wzi,100.0%;KL25_04_wza,100.0%;KL25_05_wzb,100.0%;KL25_06_wzc,99.861%;KL25_07_wcaJ,100.0%;KL25_08_wzy,100.0%;KL25_10,100.0%;KL25_11_wcuB,100.0%;KL25_12_wzx,100.0%;KL25_13_gnd,100.0%;KL25_14_ugd,100.0%	KL25_09_wfeD	0	NA	0 / 14 (0%)	NA	4	KL40_03_wcpO,97.773%;KL40_04,98.511%;KL40_05_rfaG,99.475%;KL150_19_gmd,99.104%	NA	NA	KL25	NA	correct	yes	TP
T7-153_60	T7-153	60x	FLEX	106	202330	256.25	2451.5	69525.5	52488	102	836352	5563694	2	KpSC	K	KL25	K25	Typeable	-	100.00%	99.84%	+1 bp	13 / 14 (92.9%)	KL25_01_galF,100.0%;KL25_02_cpsACP,100.0%;KL25_03_wzi,100.0%;KL25_04_wza,100.0%;KL25_05_wzb,100.0%;KL25_06_wzc,99.861%;KL25_07_wcaJ,100.0%;KL25_08_wzy,100.0%;KL25_10,100.0%;KL25_11_wcuB,100.0%;KL25_12_wzx,100.0%;KL25_13_gnd,100.0%;KL25_14_ugd,100.0%	KL25_09_wfeD	0	NA	0 / 14 (0%)	NA	4	KL40_03_wcpO,97.773%;KL40_04,98.511%;KL40_05_rfaG,99.475%;KL150_19_gmd,99.104%	NA	NA	KL25	NA	correct	yes	TP
T7-158_10	T7-158	10x	FLEX	499	18033	3020.5	6953	14159.5	10679	103	70402	5328841	2	KpSC	K	KL34	K34	Untypeable	?-*	76.51%	95.60%	n/a	9 / 19 (47.4%)	KL34_01_galF,99.666%;KL34_02_cpsACP,93.333%;KL34_03_wzi,99.163%;KL34_08_wcaJ,100.0%;KL34_10_rmlA,100.0%;KL34_11_rmlC,99.441%;KL34_14_wclL,98.837%;KL34_16,97.345%;KL34_19_ugd,99.74%	KL34_04_wza;KL34_05_wzb;KL34_06_wzc;KL34_07_wcaA;KL34_09_rmlB;KL34_12_rmlD;KL34_13_wzy;KL34_15;KL34_17;KL34_18_gnd	0	NA	0 / 19 (0%)	NA	1	KL150_19_gmd,95.066%	NA	NA	KL34	NA	correct	no	FN
T7-153	T7-153	Unsubsampled	FLEX	102	202330	277	3230	72096.5	54549	111	613777	5564022	2	KpSC	K	KL25	K25	Typeable	-	100.00%	99.84%	+1 bp	13 / 14 (92.9%)	KL25_01_galF,100.0%;KL25_02_cpsACP,100.0%;KL25_03_wzi,100.0%;KL25_04_wza,100.0%;KL25_05_wzb,100.0%;KL25_06_wzc,99.861%;KL25_07_wcaJ,100.0%;KL25_08_wzy,100.0%;KL25_10,100.0%;KL25_11_wcuB,100.0%;KL25_12_wzx,100.0%;KL25_13_gnd,100.0%;KL25_14_ugd,100.0%	KL25_09_wfeD	0	NA	0 / 14 (0%)	NA	4	KL40_03_wcpO,97.773%;KL40_04,98.511%;KL40_05_rfaG,99.475%;KL150_19_gmd,99.104%	NA	NA	KL25	NA	correct	yes	TP
T7-158_100	T7-158	100x	FLEX	116	204004	227.75	657.5	34789	46791	102	428917	5427803	2	KpSC	K	KL34	K34	Typeable	*	100.00%	98.98%	+32 bp	19 / 19 (100%)	KL34_01_galF,99.666%;KL34_02_cpsACP,93.333%;KL34_03_wzi,99.372%;KL34_04_wza,100.0%;KL34_05_wzb,100.0%;KL34_06_wzc,99.722%;KL34_07_wcaA,100.0%;KL34_08_wcaJ,100.0%;KL34_09_rmlB,100.0%;KL34_10_rmlA,100.0%;KL34_11_rmlC,100.0%;KL34_12_rmlD,100.0%;KL34_13_wzy,96.759%;KL34_14_wclL,98.913%;KL34_15,100.0%;KL34_16,97.345%;KL34_17,99.563%;KL34_18_gnd,99.787%;KL34_19_ugd,99.743%	NA	0	NA	0 / 19 (0%)	NA	3	KL40_05_rfaG,98.421%;KL150_19_gmd,99.403%;KL150_19_gmd,86.747%	NA	NA	KL34	NA	correct	yes	TP
T7-158_50	T7-158	50x	FLEX	121	215015	235	665	20996	44864	113	428917	5428503	2	KpSC	K	KL34	K34	Typeable	*	100.00%	98.98%	+32 bp	19 / 19 (100%)	KL34_01_galF,99.666%;KL34_02_cpsACP,93.333%;KL34_03_wzi,99.372%;KL34_04_wza,100.0%;KL34_05_wzb,100.0%;KL34_06_wzc,99.722%;KL34_07_wcaA,100.0%;KL34_08_wcaJ,100.0%;KL34_09_rmlB,100.0%;KL34_10_rmlA,100.0%;KL34_11_rmlC,100.0%;KL34_12_rmlD,100.0%;KL34_13_wzy,96.759%;KL34_14_wclL,98.913%;KL34_15,100.0%;KL34_16,97.345%;KL34_17,99.563%;KL34_18_gnd,99.787%;KL34_19_ugd,99.743%	NA	0	NA	0 / 19 (0%)	NA	3	KL40_05_rfaG,98.421%;KL150_19_gmd,99.403%;KL150_19_gmd,86.747%	NA	NA	KL34	NA	correct	yes	TP
T7-158_30	T7-158	30x	FLEX	115	215015	237.5	687	23451	47211	107	428917	5429215	2	KpSC	K	KL34	K34	Typeable	*	100.00%	98.98%	+32 bp	19 / 19 (100%)	KL34_01_galF,99.666%;KL34_02_cpsACP,93.333%;KL34_03_wzi,99.372%;KL34_04_wza,100.0%;KL34_05_wzb,100.0%;KL34_06_wzc,99.722%;KL34_07_wcaA,100.0%;KL34_08_wcaJ,100.0%;KL34_09_rmlB,100.0%;KL34_10_rmlA,100.0%;KL34_11_rmlC,100.0%;KL34_12_rmlD,100.0%;KL34_13_wzy,96.759%;KL34_14_wclL,98.913%;KL34_15,100.0%;KL34_16,97.345%;KL34_17,99.563%;KL34_18_gnd,99.787%;KL34_19_ugd,99.743%	NA	0	NA	0 / 19 (0%)	NA	3	KL40_05_rfaG,98.421%;KL150_19_gmd,99.403%;KL150_19_gmd,86.747%	NA	NA	KL34	NA	correct	yes	TP
T7-158_20	T7-158	20x	FLEX	123	215015	269	937	24613	44134	113	428917	5428432	2	KpSC	K	KL34	K34	Typeable	?-*	98.34%	98.97%	n/a	17 / 19 (89.5%)	KL34_01_galF,99.666%;KL34_02_cpsACP,93.333%;KL34_03_wzi,98.954%;KL34_04_wza,100.0%;KL34_05_wzb,100.0%;KL34_06_wzc,99.722%;KL34_07_wcaA,100.0%;KL34_08_wcaJ,99.785%;KL34_09_rmlB,100.0%;KL34_10_rmlA,100.0%;KL34_11_rmlC,100.0%;KL34_12_rmlD,100.0%;KL34_14_wclL,98.913%;KL34_15,100.0%;KL34_16,97.345%;KL34_18_gnd,99.787%;KL34_19_ugd,99.743%	KL34_13_wzy;KL34_17	0	NA	0 / 19 (0%)	NA	1	KL40_05_rfaG,98.421%	NA	NA	KL34	NA	correct	yes	TP
T7-158_90	T7-158	90x	FLEX	119	204004	211	622	31407.5	45614	102	428917	5428032	2	KpSC	K	KL34	K34	Typeable	*	100.00%	98.98%	+32 bp	19 / 19 (100%)	KL34_01_galF,99.666%;KL34_02_cpsACP,93.333%;KL34_03_wzi,99.372%;KL34_04_wza,100.0%;KL34_05_wzb,100.0%;KL34_06_wzc,99.722%;KL34_07_wcaA,100.0%;KL34_08_wcaJ,100.0%;KL34_09_rmlB,100.0%;KL34_10_rmlA,100.0%;KL34_11_rmlC,100.0%;KL34_12_rmlD,100.0%;KL34_13_wzy,96.759%;KL34_14_wclL,98.913%;KL34_15,100.0%;KL34_16,97.345%;KL34_17,99.563%;KL34_18_gnd,99.787%;KL34_19_ugd,99.743%	NA	0	NA	0 / 19 (0%)	NA	3	KL40_05_rfaG,98.421%;KL150_19_gmd,99.403%;KL150_19_gmd,86.747%	NA	NA	KL34	NA	correct	yes	TP
T7-160_100	T7-160	100x	FLEX	114	331096	240.5	1169.5	15099	51813	100	1459742	5906708	2	KpSC	K	KL43	K43	Typeable	*	100.00%	98.49%	-1 bp	19 / 19 (100%)	KL43_01_galF,98.997%;KL43_02_cpsACP,94.286%;KL43_03_wzi,100.0%;KL43_04_wza,100.0%;KL43_05_wzb,100.0%;KL43_06_wzc,99.861%;KL43_07_wcaJ,100.0%;KL43_08_wcuO,99.725%;KL43_09_wzy,99.469%;KL43_10_wcpY,98.753%;KL43_11_wcuE,100.0%;KL43_12_wbaZ,100.0%;KL43_13_wcuV,99.398%;KL43_14_wzx,98.75%;KL43_15_wcpZ,98.876%;KL43_16_gnd,99.574%;KL43_17_manC,99.788%;KL43_18_manB,99.781%;KL43_19_ugd,99.486%	NA	0	NA	0 / 19 (0%)	NA	3	KL49_17_manC,100.0%;KL30_19_manB,98.92%;KL150_19_gmd,98.209%	NA	NA	KL43	NA	correct	yes	TP
T7-158	T7-158	Unsubsampled	FLEX	116	204004	227.75	657.5	34789	46791	102	428917	5427803	2	KpSC	K	KL34	K34	Typeable	*	100.00%	98.98%	+32 bp	19 / 19 (100%)	KL34_01_galF,99.666%;KL34_02_cpsACP,93.333%;KL34_03_wzi,99.372%;KL34_04_wza,100.0%;KL34_05_wzb,100.0%;KL34_06_wzc,99.722%;KL34_07_wcaA,100.0%;KL34_08_wcaJ,100.0%;KL34_09_rmlB,100.0%;KL34_10_rmlA,100.0%;KL34_11_rmlC,100.0%;KL34_12_rmlD,100.0%;KL34_13_wzy,96.759%;KL34_14_wclL,98.913%;KL34_15,100.0%;KL34_16,97.345%;KL34_17,99.563%;KL34_18_gnd,99.787%;KL34_19_ugd,99.743%	NA	0	NA	0 / 19 (0%)	NA	3	KL40_05_rfaG,98.421%;KL150_19_gmd,99.403%;KL150_19_gmd,86.747%	NA	NA	KL34	NA	correct	yes	TP
T7-160_20	T7-160	20x	FLEX	116	235714	420.75	3417	34309.75	50824	100	441097	5895527	2	KpSC	K	KL43	K43	Typeable	*	100.00%	98.49%	-1 bp	19 / 19 (100%)	KL43_01_galF,98.997%;KL43_02_cpsACP,94.286%;KL43_03_wzi,100.0%;KL43_04_wza,100.0%;KL43_05_wzb,100.0%;KL43_06_wzc,99.861%;KL43_07_wcaJ,100.0%;KL43_08_wcuO,99.725%;KL43_09_wzy,99.469%;KL43_10_wcpY,98.753%;KL43_11_wcuE,100.0%;KL43_12_wbaZ,100.0%;KL43_13_wcuV,99.398%;KL43_14_wzx,98.75%;KL43_15_wcpZ,98.876%;KL43_16_gnd,99.574%;KL43_17_manC,99.788%;KL43_18_manB,99.781%;KL43_19_ugd,99.486%	NA	0	NA	0 / 19 (0%)	NA	3	KL49_17_manC,100.0%;KL30_19_manB,98.92%;KL150_19_gmd,98.209%	NA	NA	KL43	NA	correct	yes	TP
T7-160_10	T7-160	10x	FLEX	614	15978	2611.5	6165	11501.75	9411	102	101819	5778613	2	KpSC	K	KL43	K43	Untypeable	?-*	83.44%	98.58%	n/a	13 / 19 (68.4%)	KL43_01_galF,98.997%;KL43_02_cpsACP,94.286%;KL43_03_wzi,100.0%;KL43_05_wzb,100.0%;KL43_06_wzc,99.861%;KL43_08_wcuO,99.174%;KL43_10_wcpY,98.753%;KL43_11_wcuE,100.0%;KL43_12_wbaZ,100.0%;KL43_13_wcuV,99.398%;KL43_14_wzx,98.75%;KL43_15_wcpZ,98.876%;KL43_16_gnd,99.574%	KL43_04_wza;KL43_07_wcaJ;KL43_09_wzy;KL43_17_manC;KL43_18_manB;KL43_19_ugd	0	NA	0 / 19 (0%)	NA	0	NA	NA	NA	KL43	NA	correct	no	FN
T7-160_30	T7-160	30x	FLEX	111	384407	253	1508	14560	53210	100	1614785	5906280	2	KpSC	K	KL43	K43	Typeable	*	100.00%	98.49%	-1 bp	19 / 19 (100%)	KL43_01_galF,98.997%;KL43_02_cpsACP,94.286%;KL43_03_wzi,100.0%;KL43_04_wza,100.0%;KL43_05_wzb,100.0%;KL43_06_wzc,99.861%;KL43_07_wcaJ,100.0%;KL43_08_wcuO,99.725%;KL43_09_wzy,99.469%;KL43_10_wcpY,98.753%;KL43_11_wcuE,100.0%;KL43_12_wbaZ,100.0%;KL43_13_wcuV,99.398%;KL43_14_wzx,98.75%;KL43_15_wcpZ,98.876%;KL43_16_gnd,99.574%;KL43_17_manC,99.788%;KL43_18_manB,99.781%;KL43_19_ugd,99.486%	NA	0	NA	0 / 19 (0%)	NA	3	KL49_17_manC,100.0%;KL30_19_manB,98.92%;KL150_19_gmd,98.209%	NA	NA	KL43	NA	correct	yes	TP
T7-160_90	T7-160	90x	FLEX	114	331096	240.5	1169.5	15099	51813	100	1459742	5906708	2	KpSC	K	KL43	K43	Typeable	*	100.00%	98.49%	-1 bp	19 / 19 (100%)	KL43_01_galF,98.997%;KL43_02_cpsACP,94.286%;KL43_03_wzi,100.0%;KL43_04_wza,100.0%;KL43_05_wzb,100.0%;KL43_06_wzc,99.861%;KL43_07_wcaJ,100.0%;KL43_08_wcuO,99.725%;KL43_09_wzy,99.469%;KL43_10_wcpY,98.753%;KL43_11_wcuE,100.0%;KL43_12_wbaZ,100.0%;KL43_13_wcuV,99.398%;KL43_14_wzx,98.75%;KL43_15_wcpZ,98.876%;KL43_16_gnd,99.574%;KL43_17_manC,99.788%;KL43_18_manB,99.781%;KL43_19_ugd,99.486%	NA	0	NA	0 / 19 (0%)	NA	3	KL49_17_manC,100.0%;KL30_19_manB,98.92%;KL150_19_gmd,98.209%	NA	NA	KL43	NA	correct	yes	TP
T7-160	T7-160	Unsubsampled	FLEX	114	331096	240.5	1169.5	15099	51813	100	1459742	5906708	2	KpSC	K	KL43	K43	Typeable	*	100.00%	98.49%	-1 bp	19 / 19 (100%)	KL43_01_galF,98.997%;KL43_02_cpsACP,94.286%;KL43_03_wzi,100.0%;KL43_04_wza,100.0%;KL43_05_wzb,100.0%;KL43_06_wzc,99.861%;KL43_07_wcaJ,100.0%;KL43_08_wcuO,99.725%;KL43_09_wzy,99.469%;KL43_10_wcpY,98.753%;KL43_11_wcuE,100.0%;KL43_12_wbaZ,100.0%;KL43_13_wcuV,99.398%;KL43_14_wzx,98.75%;KL43_15_wcpZ,98.876%;KL43_16_gnd,99.574%;KL43_17_manC,99.788%;KL43_18_manB,99.781%;KL43_19_ugd,99.486%	NA	0	NA	0 / 19 (0%)	NA	3	KL49_17_manC,100.0%;KL30_19_manB,98.92%;KL150_19_gmd,98.209%	NA	NA	KL43	NA	correct	yes	TP
T7-160_50	T7-160	50x	FLEX	114	384407	240.5	1372	15099	51814	100	1170625	5906786	2	KpSC	K	KL43	K43	Typeable	*	100.00%	98.50%	-2 bp	19 / 19 (100%)	KL43_01_galF,98.997%;KL43_02_cpsACP,94.286%;KL43_03_wzi,100.0%;KL43_04_wza,100.0%;KL43_05_wzb,100.0%;KL43_06_wzc,99.861%;KL43_07_wcaJ,100.0%;KL43_08_wcuO,99.725%;KL43_09_wzy,99.469%;KL43_10_wcpY,98.753%;KL43_11_wcuE,100.0%;KL43_12_wbaZ,100.0%;KL43_13_wcuV,99.398%;KL43_14_wzx,98.75%;KL43_15_wcpZ,98.876%;KL43_16_gnd,99.574%;KL43_17_manC,99.788%;KL43_18_manB,99.781%;KL43_19_ugd,99.486%	NA	0	NA	0 / 19 (0%)	NA	3	KL49_17_manC,100.0%;KL30_19_manB,98.932%;KL150_19_gmd,98.209%	NA	NA	KL43	NA	correct	yes	TP
T7-179_10	T7-179	10x	FLEX	1832	3833	1168	1912	3483	2659	100	20525	4870511	2	KpSC	K	KL9	K9	Untypeable	?-	85.45%	95.92%	n/a	12 / 19 (63.2%)	KL9_01_galF,99.331%;KL9_02_cpsACP,95.098%;KL9_05_wzb,100.0%;KL9_08,99.01%;KL9_09,99.042%;KL9_10,98.977%;KL9_13_wzx,99.225%;KL9_15_rmlB,99.437%;KL9_16_rmlA,97.917%;KL9_17_rmlD,98.653%;KL9_18_rmlC,98.919%;KL9_19_ugd,100.0%	KL9_03_wzi;KL9_04_wza;KL9_06_wzc;KL9_07_wbaP;KL9_11;KL9_12;KL9_14_gnd	0	NA	0 / 19 (0%)	NA	1	KL30_19_manB,99.145%	NA	NA	KL9	NA	correct	no	FN
T7-179_20	T7-179	20x	FLEX	312	54263	1284.25	5796	20707.5	18091	102	191876	5644275	2	KpSC	K	KL9	K9	Typeable	NA	100.00%	96.08%	-2 bp	19 / 19 (100%)	KL9_01_galF,99.331%;KL9_02_cpsACP,95.238%;KL9_03_wzi,98.614%;KL9_04_wza,98.945%;KL9_05_wzb,100.0%;KL9_06_wzc,99.861%;KL9_07_wbaP,99.37%;KL9_08,99.01%;KL9_09,99.042%;KL9_10,98.977%;KL9_11,98.621%;KL9_12,99.078%;KL9_13_wzx,99.287%;KL9_14_gnd,99.574%;KL9_15_rmlB,99.437%;KL9_16_rmlA,97.917%;KL9_17_rmlD,98.653%;KL9_18_rmlC,98.919%;KL9_19_ugd,100.0%	NA	0	NA	0 / 19 (0%)	NA	3	KL49_17_manC,100.0%;KL30_19_manB,99.145%;KL150_19_gmd,97.91%	NA	NA	KL9	NA	correct	yes	TP
T7-179_100	T7-179	100x	FLEX	119	414832	254	1045	6414.5	47634	102	755825	5668453	2	KpSC	K	KL9	K9	Typeable	NA	100.00%	96.08%	-2 bp	19 / 19 (100%)	KL9_01_galF,99.331%;KL9_02_cpsACP,95.238%;KL9_03_wzi,98.614%;KL9_04_wza,98.945%;KL9_05_wzb,100.0%;KL9_06_wzc,99.861%;KL9_07_wbaP,99.37%;KL9_08,99.01%;KL9_09,99.042%;KL9_10,98.977%;KL9_11,98.621%;KL9_12,99.078%;KL9_13_wzx,99.287%;KL9_14_gnd,99.574%;KL9_15_rmlB,99.437%;KL9_16_rmlA,97.917%;KL9_17_rmlD,98.653%;KL9_18_rmlC,98.919%;KL9_19_ugd,100.0%	NA	0	NA	0 / 19 (0%)	NA	3	KL49_17_manC,100.0%;KL30_19_manB,99.145%;KL150_19_gmd,97.91%	NA	NA	KL9	NA	correct	yes	TP
T7-179	T7-179	Unsubsampled	FLEX	119	414832	254	1045	6414.5	47634	102	755825	5668453	2	KpSC	K	KL9	K9	Typeable	NA	100.00%	96.08%	-2 bp	19 / 19 (100%)	KL9_01_galF,99.331%;KL9_02_cpsACP,95.238%;KL9_03_wzi,98.614%;KL9_04_wza,98.945%;KL9_05_wzb,100.0%;KL9_06_wzc,99.861%;KL9_07_wbaP,99.37%;KL9_08,99.01%;KL9_09,99.042%;KL9_10,98.977%;KL9_11,98.621%;KL9_12,99.078%;KL9_13_wzx,99.287%;KL9_14_gnd,99.574%;KL9_15_rmlB,99.437%;KL9_16_rmlA,97.917%;KL9_17_rmlD,98.653%;KL9_18_rmlC,98.919%;KL9_19_ugd,100.0%	NA	0	NA	0 / 19 (0%)	NA	3	KL49_17_manC,100.0%;KL30_19_manB,99.145%;KL150_19_gmd,97.91%	NA	NA	KL9	NA	correct	yes	TP
T7-179_30	T7-179	30x	FLEX	149	222241	290	1591	19972	38010	102	773206	5663431	2	KpSC	K	KL9	K9	Typeable	?-+	99.66%	96.09%	n/a	17 / 19 (89.5%)	KL9_01_galF,99.331%;KL9_02_cpsACP,95.238%;KL9_03_wzi,98.614%;KL9_04_wza,98.945%;KL9_05_wzb,100.0%;KL9_06_wzc,99.861%;KL9_07_wbaP,99.37%;KL9_08,99.01%;KL9_09,99.042%;KL9_10,98.977%;KL9_11,98.621%;KL9_12,99.078%;KL9_13_wzx,99.287%;KL9_15_rmlB,99.437%;KL9_16_rmlA,97.917%;KL9_17_rmlD,98.653%;KL9_18_rmlC,98.919%	KL9_14_gnd;KL9_19_ugd	1	KL40_28_ugd,99.083%	0 / 19 (0%)	NA	3	KL49_17_manC,100.0%;KL30_19_manB,99.145%;KL150_19_gmd,97.91%	NA	NA	KL9	NA	correct	yes	TP
T7-179_90	T7-179	90x	FLEX	119	414832	254	1045	6414.5	47634	102	755825	5668453	2	KpSC	K	KL9	K9	Typeable	NA	100.00%	96.08%	-2 bp	19 / 19 (100%)	KL9_01_galF,99.331%;KL9_02_cpsACP,95.238%;KL9_03_wzi,98.614%;KL9_04_wza,98.945%;KL9_05_wzb,100.0%;KL9_06_wzc,99.861%;KL9_07_wbaP,99.37%;KL9_08,99.01%;KL9_09,99.042%;KL9_10,98.977%;KL9_11,98.621%;KL9_12,99.078%;KL9_13_wzx,99.287%;KL9_14_gnd,99.574%;KL9_15_rmlB,99.437%;KL9_16_rmlA,97.917%;KL9_17_rmlD,98.653%;KL9_18_rmlC,98.919%;KL9_19_ugd,100.0%	NA	0	NA	0 / 19 (0%)	NA	3	KL49_17_manC,100.0%;KL30_19_manB,99.145%;KL150_19_gmd,97.91%	NA	NA	KL9	NA	correct	yes	TP
T7-180_20	T7-180	20x	FLEX	257	37740	4522	12004	26237	20845	100	138551	5357208	2	KpSC	K	KL46	K46	Typeable	?-	99.94%	99.11%	n/a	17 / 20 (85%)	KL46_01_galF,100.0%;KL46_02_cpsACP,99.524%;KL46_03_wzi,96.042%;KL46_04_wza,100.0%;KL46_05_wzb,100.0%;KL46_06_wzc,100.0%;KL46_08_wcuD,99.744%;KL46_10_wcuC,99.754%;KL46_11_wcuI,100.0%;KL46_12_wcuF,100.0%;KL46_14_wclT,100.0%;KL46_15_wzx,100.0%;KL46_16_wckQ,100.0%;KL46_17_gnd,100.0%;KL46_18_manC,99.788%;KL46_19_manB,100.0%;KL46_20_ugd,99.743%	KL46_07_wcaJ;KL46_09_wzy;KL46_13_wcuV	0	NA	0 / 20 (0%)	NA	4	KL50_10,99.623%;KL14_19_manC,100.0%;KL30_19_manB,99.145%;KL150_19_gmd,99.403%	NA	NA	KL46	NA	correct	yes	TP
T7-180_10	T7-180	10x	FLEX	2221	3510	710	1519	2929	2207	100	16971	4901243	2	KpSC	K	KL46	K46	Untypeable	?-+	85.50%	98.94%	n/a	8 / 20 (40%)	KL46_02_cpsACP,99.524%;KL46_04_wza,99.736%;KL46_10_wcuC,99.505%;KL46_12_wcuF,100.0%;KL46_15_wzx,100.0%;KL46_16_wckQ,100.0%;KL46_18_manC,99.788%;KL46_19_manB,100.0%	KL46_01_galF;KL46_03_wzi;KL46_05_wzb;KL46_06_wzc;KL46_07_wcaJ;KL46_08_wcuD;KL46_09_wzy;KL46_11_wcuI;KL46_13_wcuV;KL46_14_wclT;KL46_17_gnd;KL46_20_ugd	1	KL160_01_galF,87.222%	0 / 20 (0%)	NA	2	KL50_10,99.168%;KL150_19_gmd,99.403%	NA	NA	KL46	NA	correct	no	FN
T7-180_30	T7-180	30x	FLEX	98	176344	597.5	15903	81644.75	54816	101	550202	5371979	2	KpSC	K	KL46	K46	Typeable	NA	100.00%	99.11%	-4 bp	20 / 20 (100%)	KL46_01_galF,100.0%;KL46_02_cpsACP,99.524%;KL46_03_wzi,96.042%;KL46_04_wza,100.0%;KL46_05_wzb,100.0%;KL46_06_wzc,100.0%;KL46_07_wcaJ,100.0%;KL46_08_wcuD,99.744%;KL46_09_wzy,99.752%;KL46_10_wcuC,99.754%;KL46_11_wcuI,100.0%;KL46_12_wcuF,100.0%;KL46_13_wcuV,100.0%;KL46_14_wclT,100.0%;KL46_15_wzx,100.0%;KL46_16_wckQ,100.0%;KL46_17_gnd,100.0%;KL46_18_manC,99.788%;KL46_19_manB,100.0%;KL46_20_ugd,99.743%	NA	0	NA	0 / 20 (0%)	NA	4	KL50_10,99.623%;KL14_19_manC,100.0%;KL30_19_manB,99.145%;KL150_19_gmd,99.403%	NA	NA	KL46	NA	correct	yes	TP
T7-180_90	T7-180	90x	FLEX	81	355387	303	2677	27797	66280	102	1084420	5368707	2	KpSC	K	KL46	K46	Typeable	NA	100.00%	99.11%	-4 bp	20 / 20 (100%)	KL46_01_galF,100.0%;KL46_02_cpsACP,99.524%;KL46_03_wzi,96.042%;KL46_04_wza,100.0%;KL46_05_wzb,100.0%;KL46_06_wzc,100.0%;KL46_07_wcaJ,100.0%;KL46_08_wcuD,99.744%;KL46_09_wzy,99.752%;KL46_10_wcuC,99.754%;KL46_11_wcuI,100.0%;KL46_12_wcuF,100.0%;KL46_13_wcuV,100.0%;KL46_14_wclT,100.0%;KL46_15_wzx,100.0%;KL46_16_wckQ,100.0%;KL46_17_gnd,100.0%;KL46_18_manC,99.788%;KL46_19_manB,100.0%;KL46_20_ugd,99.743%	NA	0	NA	0 / 20 (0%)	NA	4	KL50_10,99.623%;KL14_19_manC,100.0%;KL30_19_manB,99.145%;KL150_19_gmd,99.403%	NA	NA	KL46	NA	correct	yes	TP
T7-180_50	T7-180	50x	FLEX	78	355387	385	2910.5	43569	68834	102	1084420	5369081	2	KpSC	K	KL46	K46	Typeable	NA	100.00%	99.11%	-4 bp	20 / 20 (100%)	KL46_01_galF,100.0%;KL46_02_cpsACP,99.524%;KL46_03_wzi,96.042%;KL46_04_wza,100.0%;KL46_05_wzb,100.0%;KL46_06_wzc,100.0%;KL46_07_wcaJ,100.0%;KL46_08_wcuD,99.744%;KL46_09_wzy,99.752%;KL46_10_wcuC,99.754%;KL46_11_wcuI,100.0%;KL46_12_wcuF,100.0%;KL46_13_wcuV,100.0%;KL46_14_wclT,100.0%;KL46_15_wzx,100.0%;KL46_16_wckQ,100.0%;KL46_17_gnd,100.0%;KL46_18_manC,99.788%;KL46_19_manB,100.0%;KL46_20_ugd,99.743%	NA	0	NA	0 / 20 (0%)	NA	4	KL50_10,99.623%;KL14_19_manC,100.0%;KL30_19_manB,99.145%;KL150_19_gmd,99.403%	NA	NA	KL46	NA	correct	yes	TP
T7-180	T7-180	Unsubsampled	FLEX	81	355387	303	2677	27797	66280	102	1084420	5368707	2	KpSC	K	KL46	K46	Typeable	NA	100.00%	99.11%	-4 bp	20 / 20 (100%)	KL46_01_galF,100.0%;KL46_02_cpsACP,99.524%;KL46_03_wzi,96.042%;KL46_04_wza,100.0%;KL46_05_wzb,100.0%;KL46_06_wzc,100.0%;KL46_07_wcaJ,100.0%;KL46_08_wcuD,99.744%;KL46_09_wzy,99.752%;KL46_10_wcuC,99.754%;KL46_11_wcuI,100.0%;KL46_12_wcuF,100.0%;KL46_13_wcuV,100.0%;KL46_14_wclT,100.0%;KL46_15_wzx,100.0%;KL46_16_wckQ,100.0%;KL46_17_gnd,100.0%;KL46_18_manC,99.788%;KL46_19_manB,100.0%;KL46_20_ugd,99.743%	NA	0	NA	0 / 20 (0%)	NA	4	KL50_10,99.623%;KL14_19_manC,100.0%;KL30_19_manB,99.145%;KL150_19_gmd,99.403%	NA	NA	KL46	NA	correct	yes	TP
T7-181_30	T7-181	30x	FLEX	98	186297	423.25	3544.5	58730.5	53250	107	406809	5218484	2	KpSC	K	KL28	K28	Typeable	NA	100.00%	99.39%	+1 bp	19 / 19 (100%)	KL28_01_galF,100.0%;KL28_02_cpsACP,100.0%;KL28_03_wzi,97.699%;KL28_04_wza,99.737%;KL28_05_wzb,100.0%;KL28_06_wzc,99.86%;KL28_07_wckC,100.0%;KL28_08_wcuC,100.0%;KL28_09_wckD,100.0%;KL28_10_wzy,100.0%;KL28_11_wclS,100.0%;KL28_12_wcuE,99.697%;KL28_13_wzx,100.0%;KL28_14_wbaZ,100.0%;KL28_15_wcaJ,100.0%;KL28_16_gnd,100.0%;KL28_17_manC,100.0%;KL28_18_manB,100.0%;KL28_19_ugd,99.486%	NA	0	NA	0 / 19 (0%)	NA	2	KL40_05_rfaG,98.158%;KL150_19_gmd,99.104%	NA	NA	KL28	NA	correct	yes	TP
T7-181_20	T7-181	20x	FLEX	237	42673	4593	13122	30625	21952	109	160734	5202605	2	KpSC	K	KL28	K28	Untypeable	?-	94.02%	99.35%	n/a	16 / 19 (84.2%)	KL28_01_galF,100.0%;KL28_02_cpsACP,100.0%;KL28_03_wzi,97.699%;KL28_04_wza,99.737%;KL28_05_wzb,100.0%;KL28_06_wzc,99.86%;KL28_07_wckC,100.0%;KL28_08_wcuC,100.0%;KL28_09_wckD,100.0%;KL28_10_wzy,100.0%;KL28_11_wclS,100.0%;KL28_12_wcuE,99.697%;KL28_13_wzx,100.0%;KL28_14_wbaZ,100.0%;KL28_18_manB,100.0%;KL28_19_ugd,99.486%	KL28_15_wcaJ;KL28_16_gnd;KL28_17_manC	0	NA	0 / 19 (0%)	NA	2	KL40_05_rfaG,98.158%;KL150_19_gmd,99.104%	NA	NA	KL28	NA	correct	no	FN
T7-181_10	T7-181	10x	FLEX	2009	3695	794	1659	3197	2383	101	17675	4787842	2	KpSC	K	KL28	K28	Untypeable	?-	85.95%	98.91%	n/a	9 / 19 (47.4%)	KL28_05_wzb,100.0%;KL28_08_wcuC,100.0%;KL28_11_wclS,100.0%;KL28_12_wcuE,99.697%;KL28_13_wzx,100.0%;KL28_14_wbaZ,100.0%;KL28_16_gnd,100.0%;KL28_18_manB,100.0%;KL28_19_ugd,99.721%	KL28_01_galF;KL28_02_cpsACP;KL28_03_wzi;KL28_04_wza;KL28_06_wzc;KL28_07_wckC;KL28_09_wckD;KL28_10_wzy;KL28_15_wcaJ;KL28_17_manC	0	NA	0 / 19 (0%)	NA	1	KL150_19_gmd,99.104%	NA	NA	KL28	NA	correct	no	FN
T7-181	T7-181	Unsubsampled	FLEX	76	337521	379	805	41076.75	68632	109	932201	5216035	2	KpSC	K	KL28	K28	Typeable	NA	100.00%	99.39%	+1 bp	19 / 19 (100%)	KL28_01_galF,100.0%;KL28_02_cpsACP,100.0%;KL28_03_wzi,97.699%;KL28_04_wza,99.737%;KL28_05_wzb,100.0%;KL28_06_wzc,99.86%;KL28_07_wckC,100.0%;KL28_08_wcuC,100.0%;KL28_09_wckD,100.0%;KL28_10_wzy,100.0%;KL28_11_wclS,100.0%;KL28_12_wcuE,99.697%;KL28_13_wzx,100.0%;KL28_14_wbaZ,100.0%;KL28_15_wcaJ,100.0%;KL28_16_gnd,100.0%;KL28_17_manC,100.0%;KL28_18_manB,100.0%;KL28_19_ugd,99.486%	NA	0	NA	0 / 19 (0%)	NA	2	KL40_05_rfaG,98.158%;KL150_19_gmd,99.104%	NA	NA	KL28	NA	correct	yes	TP
T7-181_90	T7-181	90x	FLEX	76	337521	379	805	41076.75	68632	109	932201	5216035	2	KpSC	K	KL28	K28	Typeable	NA	100.00%	99.39%	+1 bp	19 / 19 (100%)	KL28_01_galF,100.0%;KL28_02_cpsACP,100.0%;KL28_03_wzi,97.699%;KL28_04_wza,99.737%;KL28_05_wzb,100.0%;KL28_06_wzc,99.86%;KL28_07_wckC,100.0%;KL28_08_wcuC,100.0%;KL28_09_wckD,100.0%;KL28_10_wzy,100.0%;KL28_11_wclS,100.0%;KL28_12_wcuE,99.697%;KL28_13_wzx,100.0%;KL28_14_wbaZ,100.0%;KL28_15_wcaJ,100.0%;KL28_16_gnd,100.0%;KL28_17_manC,100.0%;KL28_18_manB,100.0%;KL28_19_ugd,99.486%	NA	0	NA	0 / 19 (0%)	NA	2	KL40_05_rfaG,98.158%;KL150_19_gmd,99.104%	NA	NA	KL28	NA	correct	yes	TP
T7-185_10	T7-185	10x	FLEX	1778	3632	1215	1931.5	3365.5	2655	102	21607	4720413	2	KpSC	K	KL169	unknown (KL169)	Untypeable	?-+	58.23%	98.46%	n/a	10 / 25 (40%)	KL169_11_wzy,100.0%;KL169_13,99.76%;KL169_14,100.0%;KL169_16_manC,100.0%;KL169_17_manB,100.0%;KL169_18_rmlB,100.0%;KL169_19_rmlA,100.0%;KL169_22,100.0%;KL169_24,100.0%;KL169_25_ugd,100.0%	KL169_01_galF;KL169_02_cpsACP;KL169_03_wzi;KL169_04_wza;KL169_05_wzb;KL169_06_wzc;KL169_07_wbaP;KL169_08_wcaA;KL169_09;KL169_10;KL169_12_wcuD;KL169_15_gnd;KL169_20_rmlD;KL169_21_rmlC;KL169_23_wzx	1	KL114_03_wzi,87.5%	0 / 25 (0%)	NA	0	NA	NA	NA	KL169	is_variant	correct	no	FN
T7-185_20	T7-185	20x	FLEX	245	45188	3700	12779	30703	22159	105	186894	5428857	2	KpSC	K	KL169	unknown (KL169)	Typeable	?-	97.49%	99.97%	n/a	23 / 25 (92%)	KL169_01_galF,100.0%;KL169_02_cpsACP,100.0%;KL169_03_wzi,100.0%;KL169_04_wza,100.0%;KL169_05_wzb,100.0%;KL169_06_wzc,100.0%;KL169_07_wbaP,100.0%;KL169_08_wcaA,100.0%;KL169_09,99.329%;KL169_10,100.0%;KL169_11_wzy,100.0%;KL169_12_wcuD,100.0%;KL169_13,99.76%;KL169_14,100.0%;KL169_15_gnd,100.0%;KL169_16_manC,100.0%;KL169_17_manB,100.0%;KL169_18_rmlB,100.0%;KL169_19_rmlA,100.0%;KL169_22,100.0%;KL169_23_wzx,100.0%;KL169_24,100.0%;KL169_25_ugd,100.0%	KL169_20_rmlD;KL169_21_rmlC	0	NA	0 / 25 (0%)	NA	2	KL50_10,89.811%;KL150_19_gmd,84.478%	NA	NA	KL169	is_variant	correct	yes	TP
T7-185_30	T7-185	30x	FLEX	136	159722	634.75	4366	34365	39955	105	387773	5433929	2	KpSC	K	KL169	unknown (KL169)	Typeable	?	100.00%	99.94%	n/a	25 / 25 (100%)	KL169_01_galF,100.0%;KL169_02_cpsACP,100.0%;KL169_03_wzi,100.0%;KL169_04_wza,100.0%;KL169_05_wzb,100.0%;KL169_06_wzc,99.855%;KL169_07_wbaP,100.0%;KL169_08_wcaA,100.0%;KL169_09,99.329%;KL169_10,100.0%;KL169_11_wzy,100.0%;KL169_12_wcuD,100.0%;KL169_13,99.76%;KL169_14,100.0%;KL169_15_gnd,100.0%;KL169_16_manC,100.0%;KL169_17_manB,100.0%;KL169_18_rmlB,100.0%;KL169_19_rmlA,100.0%;KL169_20_rmlD,100.0%;KL169_21_rmlC,100.0%;KL169_22,100.0%;KL169_23_wzx,100.0%;KL169_24,100.0%;KL169_25_ugd,100.0%	NA	0	NA	0 / 25 (0%)	NA	2	KL50_10,89.811%;KL150_19_gmd,84.478%	NA	NA	KL169	is_variant	correct	yes	TP
T7-185_90	T7-185	90x	FLEX	109	324852	549	2836	31709	49892	102	448189	5438272	2	KpSC	K	KL169	unknown (KL169)	Typeable	?	100.00%	99.95%	n/a	25 / 25 (100%)	KL169_01_galF,100.0%;KL169_02_cpsACP,100.0%;KL169_03_wzi,100.0%;KL169_04_wza,100.0%;KL169_05_wzb,100.0%;KL169_06_wzc,100.0%;KL169_07_wbaP,100.0%;KL169_08_wcaA,100.0%;KL169_09,99.329%;KL169_10,100.0%;KL169_11_wzy,100.0%;KL169_12_wcuD,100.0%;KL169_13,99.76%;KL169_14,100.0%;KL169_15_gnd,100.0%;KL169_16_manC,100.0%;KL169_17_manB,100.0%;KL169_18_rmlB,100.0%;KL169_19_rmlA,100.0%;KL169_20_rmlD,100.0%;KL169_21_rmlC,100.0%;KL169_22,100.0%;KL169_23_wzx,100.0%;KL169_24,100.0%;KL169_25_ugd,100.0%	NA	0	NA	0 / 25 (0%)	NA	2	KL50_10,89.811%;KL150_19_gmd,84.478%	NA	NA	KL169	is_variant	correct	yes	TP
T7-185_70	T7-185	70x	FLEX	109	324852	549	2836	31709	49892	102	448189	5438272	2	KpSC	K	KL169	unknown (KL169)	Typeable	?	100.00%	99.95%	n/a	25 / 25 (100%)	KL169_01_galF,100.0%;KL169_02_cpsACP,100.0%;KL169_03_wzi,100.0%;KL169_04_wza,100.0%;KL169_05_wzb,100.0%;KL169_06_wzc,100.0%;KL169_07_wbaP,100.0%;KL169_08_wcaA,100.0%;KL169_09,99.329%;KL169_10,100.0%;KL169_11_wzy,100.0%;KL169_12_wcuD,100.0%;KL169_13,99.76%;KL169_14,100.0%;KL169_15_gnd,100.0%;KL169_16_manC,100.0%;KL169_17_manB,100.0%;KL169_18_rmlB,100.0%;KL169_19_rmlA,100.0%;KL169_20_rmlD,100.0%;KL169_21_rmlC,100.0%;KL169_22,100.0%;KL169_23_wzx,100.0%;KL169_24,100.0%;KL169_25_ugd,100.0%	NA	0	NA	0 / 25 (0%)	NA	2	KL50_10,89.811%;KL150_19_gmd,84.478%	NA	NA	KL169	is_variant	correct	yes	TP
T7-185	T7-185	Unsubsampled	FLEX	109	324852	549	2836	31709	49892	102	448189	5438272	2	KpSC	K	KL169	unknown (KL169)	Typeable	?	100.00%	99.95%	n/a	25 / 25 (100%)	KL169_01_galF,100.0%;KL169_02_cpsACP,100.0%;KL169_03_wzi,100.0%;KL169_04_wza,100.0%;KL169_05_wzb,100.0%;KL169_06_wzc,100.0%;KL169_07_wbaP,100.0%;KL169_08_wcaA,100.0%;KL169_09,99.329%;KL169_10,100.0%;KL169_11_wzy,100.0%;KL169_12_wcuD,100.0%;KL169_13,99.76%;KL169_14,100.0%;KL169_15_gnd,100.0%;KL169_16_manC,100.0%;KL169_17_manB,100.0%;KL169_18_rmlB,100.0%;KL169_19_rmlA,100.0%;KL169_20_rmlD,100.0%;KL169_21_rmlC,100.0%;KL169_22,100.0%;KL169_23_wzx,100.0%;KL169_24,100.0%;KL169_25_ugd,100.0%	NA	0	NA	0 / 25 (0%)	NA	2	KL50_10,89.811%;KL150_19_gmd,84.478%	NA	NA	KL169	is_variant	correct	yes	TP
T7-189_10	T7-189	10x	FLEX	2395	3348	594.5	1440	2846.5	2072	101	25164	4962882	2	KpSC	K	KL136	unknown (KL136)	Untypeable	?-+	39.76%	99.90%	n/a	4 / 19 (21.1%)	KL136_02_cpsACP,100.0%;KL136_16_wcuI,100.0%;KL136_17_wcoX,100.0%;KL136_18_gnd,99.787%	KL136_01_galF;KL136_03_wzi;KL136_04_wza;KL136_05_wzb;KL136_06_wzc;KL136_07_wzy;KL136_08_wcuO;KL136_09_manC;KL136_10_manB;KL136_11_wbaZ;KL136_12_wcaJ;KL136_13_wcuC;KL136_14;KL136_15_wzx;KL136_19_ugd	1	KL160_01_galF,86.667%	0 / 19 (0%)	NA	1	KL150_19_gmd,99.403%	NA	NA	KL136	deletion_variant	correct	no	FN
T7-189_30	T7-189	30x	FLEX	308	108501	297.5	1132.5	9802.25	17694	101	291878	5449602	2	KpSC	K	KL136	unknown (KL136)	Untypeable	?-	44.86%	99.90%	n/a	7 / 19 (36.8%)	KL136_01_galF,99.666%;KL136_02_cpsACP,100.0%;KL136_14,100.0%;KL136_15_wzx,97.912%;KL136_16_wcuI,100.0%;KL136_18_gnd,99.787%;KL136_19_ugd,99.743%	KL136_03_wzi;KL136_04_wza;KL136_05_wzb;KL136_06_wzc;KL136_07_wzy;KL136_08_wcuO;KL136_09_manC;KL136_10_manB;KL136_11_wbaZ;KL136_12_wcaJ;KL136_13_wcuC;KL136_17_wcoX	0	NA	0 / 19 (0%)	NA	4	KL40_03_wcpO,99.798%;KL40_04,99.752%;KL40_05_rfaG,99.213%;KL150_19_gmd,99.403%	NA	NA	KL136	deletion_variant	correct	no	FN
T7-189_20	T7-189	20x	FLEX	486	27855	919.75	4442.5	14871.5	11204	102	118273	5445140	2	KpSC	K	KL136	unknown (KL136)	Untypeable	?-	44.63%	99.89%	n/a	6 / 19 (31.6%)	KL136_01_galF,99.666%;KL136_02_cpsACP,100.0%;KL136_14,100.0%;KL136_15_wzx,97.912%;KL136_16_wcuI,100.0%;KL136_18_gnd,99.787%	KL136_03_wzi;KL136_04_wza;KL136_05_wzb;KL136_06_wzc;KL136_07_wzy;KL136_08_wcuO;KL136_09_manC;KL136_10_manB;KL136_11_wbaZ;KL136_12_wcaJ;KL136_13_wcuC;KL136_17_wcoX;KL136_19_ugd	0	NA	0 / 19 (0%)	NA	3	KL40_04,99.752%;KL40_05_rfaG,99.213%;KL150_19_gmd,99.403%	NA	NA	KL136	deletion_variant	correct	no	FN
T7-189_50	T7-189	50x	FLEX	283	127758	287	1055	7416.5	19264	101	302604	5451827	2	KpSC	K	KL136	unknown (KL136)	Untypeable	?-	45.13%	99.90%	n/a	8 / 19 (42.1%)	KL136_01_galF,99.666%;KL136_02_cpsACP,100.0%;KL136_14,100.0%;KL136_15_wzx,97.912%;KL136_16_wcuI,100.0%;KL136_17_wcoX,100.0%;KL136_18_gnd,99.787%;KL136_19_ugd,99.743%	KL136_03_wzi;KL136_04_wza;KL136_05_wzb;KL136_06_wzc;KL136_07_wzy;KL136_08_wcuO;KL136_09_manC;KL136_10_manB;KL136_11_wbaZ;KL136_12_wcaJ;KL136_13_wcuC	0	NA	0 / 19 (0%)	NA	3	KL40_04,99.752%;KL40_05_rfaG,99.213%;KL150_19_gmd,99.403%	NA	NA	KL136	deletion_variant	correct	no	FN
T7-189_90	T7-189	90x	FLEX	295	116342	283.5	968	7336.5	18474	102	302604	5449784	2	KpSC	K	KL136	unknown (KL136)	Untypeable	?-	45.13%	99.90%	n/a	8 / 19 (42.1%)	KL136_01_galF,99.666%;KL136_02_cpsACP,100.0%;KL136_14,100.0%;KL136_15_wzx,97.912%;KL136_16_wcuI,100.0%;KL136_17_wcoX,100.0%;KL136_18_gnd,99.787%;KL136_19_ugd,99.743%	KL136_03_wzi;KL136_04_wza;KL136_05_wzb;KL136_06_wzc;KL136_07_wzy;KL136_08_wcuO;KL136_09_manC;KL136_10_manB;KL136_11_wbaZ;KL136_12_wcaJ;KL136_13_wcuC	0	NA	0 / 19 (0%)	NA	4	KL40_03_wcpO,99.798%;KL40_04,99.752%;KL40_05_rfaG,99.213%;KL150_19_gmd,99.403%	NA	NA	KL136	deletion_variant	correct	no	FN
T7-189	T7-189	Unsubsampled	FLEX	295	116342	283.5	968	7336.5	18474	102	302604	5449784	2	KpSC	K	KL136	unknown (KL136)	Untypeable	?-	45.13%	99.90%	n/a	8 / 19 (42.1%)	KL136_01_galF,99.666%;KL136_02_cpsACP,100.0%;KL136_14,100.0%;KL136_15_wzx,97.912%;KL136_16_wcuI,100.0%;KL136_17_wcoX,100.0%;KL136_18_gnd,99.787%;KL136_19_ugd,99.743%	KL136_03_wzi;KL136_04_wza;KL136_05_wzb;KL136_06_wzc;KL136_07_wzy;KL136_08_wcuO;KL136_09_manC;KL136_10_manB;KL136_11_wbaZ;KL136_12_wcaJ;KL136_13_wcuC	0	NA	0 / 19 (0%)	NA	4	KL40_03_wcpO,99.798%;KL40_04,99.752%;KL40_05_rfaG,99.213%;KL150_19_gmd,99.403%	NA	NA	KL136	deletion_variant	correct	no	FN
T7-200_20	T7-200	20x	FLEX	377	30482	2443	6897	20134	14169	102	122400	5341560	2	KpSC	K	KL15	K15	Untypeable	?-	76.20%	99.82%	n/a	11 / 16 (68.8%)	KL15_01_galF,100.0%;KL15_02_cpsACP,100.0%;KL15_03_wzi,100.0%;KL15_04_wza,99.735%;KL15_05_wzb,100.0%;KL15_07_wcaJ,100.0%;KL15_08_wceN,99.427%;KL15_09_wceM,99.627%;KL15_13_wckI,99.726%;KL15_14_wzx,100.0%;KL15_16_ugd,100.0%	KL15_06_wzc;KL15_10_wcsR;KL15_11_wcaN;KL15_12_wzy;KL15_15_gnd	0	NA	0 / 16 (0%)	NA	0	NA	NA	NA	KL15	is_variant	correct	no	FN
T7-200_10	T7-200	10x	FLEX	1862	3411	1173	1911	3147.25	2453	100	17549	4566593	2	KpSC	K	KL107	unknown (KL107)	Untypeable	?-+	47.56%	84.03%	n/a	1 / 16 (6.2%)	KL107_02_cpsACP,100.0%	KL107_01_galF;KL107_03_wzi;KL107_04_wza;KL107_05_wzb;KL107_06_wzc;KL107_07_wbaP;KL107_08;KL107_09;KL107_10;KL107_11_gnd;KL107_12;KL107_13;KL107_14;KL107_15;KL107_16_ugd	1	KL40_28_ugd,95.413%	0 / 16 (0%)	NA	0	NA	NA	NA	KL15	is_variant	incorrect	no	TN
T7-200_30	T7-200	30x	FLEX	154	117290	536	8110	40660.25	34730	102	309366	5348373	2	KpSC	K	KL15	K15	Typeable	?-	99.12%	99.82%	n/a	15 / 16 (93.8%)	KL15_01_galF,100.0%;KL15_02_cpsACP,100.0%;KL15_03_wzi,100.0%;KL15_04_wza,99.735%;KL15_05_wzb,100.0%;KL15_07_wcaJ,100.0%;KL15_08_wceN,99.715%;KL15_09_wceM,99.634%;KL15_10_wcsR,99.379%;KL15_11_wcaN,100.0%;KL15_12_wzy,99.515%;KL15_13_wckI,99.726%;KL15_14_wzx,100.0%;KL15_15_gnd,100.0%;KL15_16_ugd,100.0%	KL15_06_wzc	0	NA	0 / 16 (0%)	NA	1	KL150_19_gmd,89.489%	NA	NA	KL15	is_variant	correct	yes	TP
T7-200_90	T7-200	90x	FLEX	115	180937	292	2405	46389.5	46539	102	409040	5352026	2	KpSC	K	KL15	K15	Typeable	NA	99.53%	99.83%	+1034 bp	16 / 16 (100%)	KL15_01_galF,100.0%;KL15_02_cpsACP,100.0%;KL15_03_wzi,100.0%;KL15_04_wza,99.735%;KL15_05_wzb,100.0%;KL15_06_wzc,100.0%;KL15_07_wcaJ,100.0%;KL15_08_wceN,99.715%;KL15_09_wceM,99.634%;KL15_10_wcsR,99.379%;KL15_11_wcaN,100.0%;KL15_12_wzy,99.515%;KL15_13_wckI,99.726%;KL15_14_wzx,100.0%;KL15_15_gnd,100.0%;KL15_16_ugd,100.0%	NA	0	NA	0 / 16 (0%)	NA	1	KL150_19_gmd,89.489%	NA	NA	KL15	is_variant	correct	yes	TP
T7-200	T7-200	Unsubsampled	FLEX	115	180937	292	2405	46389.5	46539	102	409040	5352026	2	KpSC	K	KL15	K15	Typeable	NA	99.53%	99.83%	+1034 bp	16 / 16 (100%)	KL15_01_galF,100.0%;KL15_02_cpsACP,100.0%;KL15_03_wzi,100.0%;KL15_04_wza,99.735%;KL15_05_wzb,100.0%;KL15_06_wzc,100.0%;KL15_07_wcaJ,100.0%;KL15_08_wceN,99.715%;KL15_09_wceM,99.634%;KL15_10_wcsR,99.379%;KL15_11_wcaN,100.0%;KL15_12_wzy,99.515%;KL15_13_wckI,99.726%;KL15_14_wzx,100.0%;KL15_15_gnd,100.0%;KL15_16_ugd,100.0%	NA	0	NA	0 / 16 (0%)	NA	1	KL150_19_gmd,89.489%	NA	NA	KL15	is_variant	correct	yes	TP
T7-209_10	T7-209	10x	FLEX	1792	2634	1336	1875.5	2788.75	2325	113	41152	4166936	2	KpSC	K	KL35	K35	Untypeable	?-+	38.87%	98.80%	n/a	3 / 20 (15%)	KL35_02_cpsACP,98.571%;KL35_19_manB,100.0%;KL35_20_ugd,99.743%	KL35_01_galF;KL35_03_wzi;KL35_04_wza;KL35_05_wzb;KL35_06_wzc;KL35_07_wzy;KL35_08_wcuC;KL35_09_wckM;KL35_10_wckL;KL35_11_wcuQ;KL35_12_wzx;KL35_13_wckK;KL35_14_wbaZ;KL35_15_wcaJ;KL35_16_wclK;KL35_17_gnd;KL35_18_manC	1	KL150_20_manC,99.696%	0 / 20 (0%)	NA	0	NA	NA	NA	KL35	NA	correct	no	FN
T7-209_20	T7-209	20x	FLEX	701	15325	2003	4621	9224	7883	101	93785	5526024	2	KpSC	K	KL35	K35	Untypeable	?-	82.33%	99.09%	n/a	11 / 20 (55%)	KL35_01_galF,100.0%;KL35_02_cpsACP,98.571%;KL35_04_wza,100.0%;KL35_05_wzb,99.31%;KL35_06_wzc,100.0%;KL35_07_wzy,100.0%;KL35_09_wckM,100.0%;KL35_11_wcuQ,100.0%;KL35_12_wzx,100.0%;KL35_19_manB,100.0%;KL35_20_ugd,99.743%	KL35_03_wzi;KL35_08_wcuC;KL35_10_wckL;KL35_13_wckK;KL35_14_wbaZ;KL35_15_wcaJ;KL35_16_wclK;KL35_17_gnd;KL35_18_manC	0	NA	0 / 20 (0%)	NA	1	KL150_19_gmd,99.701%	NA	NA	KL35	NA	correct	no	FN
T7-209_30	T7-209	30x	FLEX	239	68639	842	5131	27233	23644	100	363216	5650983	2	KpSC	K	KL35	K35	Untypeable	?-+	92.38%	98.62%	n/a	15 / 20 (75%)	KL35_01_galF,100.0%;KL35_02_cpsACP,98.571%;KL35_04_wza,100.0%;KL35_06_wzc,98.939%;KL35_07_wzy,100.0%;KL35_10_wckL,99.733%;KL35_11_wcuQ,98.708%;KL35_12_wzx,100.0%;KL35_14_wbaZ,99.74%;KL35_15_wcaJ,100.0%;KL35_16_wclK,100.0%;KL35_17_gnd,99.787%;KL35_18_manC,99.788%;KL35_19_manB,100.0%;KL35_20_ugd,99.743%	KL35_03_wzi;KL35_05_wzb;KL35_08_wcuC;KL35_09_wckM;KL35_13_wckK	1	KL114_03_wzi,95.638%	0 / 20 (0%)	NA	3	KL14_19_manC,100.0%;KL30_19_manB,98.929%;KL150_19_gmd,99.701%	NA	NA	KL35	NA	correct	no	FN
T7-209_90	T7-209	90x	FLEX	163	203451	241	655	12075	34286	101	444645	5588597	2	KpSC	K	KL35	K35	Typeable	?-	100.00%	99.17%	n/a	19 / 20 (95%)	KL35_01_galF,100.0%;KL35_02_cpsACP,98.571%;KL35_03_wzi,98.536%;KL35_04_wza,100.0%;KL35_05_wzb,99.31%;KL35_06_wzc,100.0%;KL35_07_wzy,100.0%;KL35_09_wckM,100.0%;KL35_10_wckL,99.733%;KL35_11_wcuQ,100.0%;KL35_12_wzx,100.0%;KL35_13_wckK,100.0%;KL35_14_wbaZ,99.74%;KL35_15_wcaJ,100.0%;KL35_16_wclK,100.0%;KL35_17_gnd,99.787%;KL35_18_manC,99.788%;KL35_19_manB,100.0%;KL35_20_ugd,99.743%	KL35_08_wcuC	0	NA	0 / 20 (0%)	NA	3	KL14_19_manC,100.0%;KL30_19_manB,98.929%;KL150_19_gmd,99.701%	NA	NA	KL35	NA	correct	yes	TP
T7-209	T7-209	Unsubsampled	FLEX	163	203451	235	655	10791	34286	101	444645	5588685	2	KpSC	K	KL35	K35	Typeable	?-	100.00%	99.17%	n/a	19 / 20 (95%)	KL35_01_galF,100.0%;KL35_02_cpsACP,98.571%;KL35_03_wzi,98.536%;KL35_04_wza,100.0%;KL35_05_wzb,99.31%;KL35_06_wzc,100.0%;KL35_07_wzy,100.0%;KL35_09_wckM,100.0%;KL35_10_wckL,99.733%;KL35_11_wcuQ,100.0%;KL35_12_wzx,100.0%;KL35_13_wckK,100.0%;KL35_14_wbaZ,99.74%;KL35_15_wcaJ,100.0%;KL35_16_wclK,100.0%;KL35_17_gnd,99.787%;KL35_18_manC,99.788%;KL35_19_manB,100.0%;KL35_20_ugd,99.743%	KL35_08_wcuC	0	NA	0 / 20 (0%)	NA	3	KL14_19_manC,100.0%;KL30_19_manB,98.929%;KL150_19_gmd,99.701%	NA	NA	KL35	NA	correct	yes	TP
T7-211_10	T7-211	10x	FLEX	529	16334	3081	6214	11843	9807	130	109965	5188003	2	KpSC	K	KL54	K54	Untypeable	?-	82.46%	99.29%	n/a	11 / 20 (55%)	KL54_02_cpsACP,100.0%;KL54_04_wza,99.735%;KL54_05_wzb,100.0%;KL54_09_wzy,99.723%;KL54_10_wckB,100.0%;KL54_11_wcoS,100.0%;KL54_14_wcaH,100.0%;KL54_15_wcaI,99.753%;KL54_16_wcaJ,100.0%;KL54_18_manC,99.788%;KL54_20_ugd,100.0%	KL54_01_galF;KL54_03_wzi;KL54_06_wzc;KL54_07_wclU;KL54_08_wzx;KL54_12_gmd;KL54_13_wcaG;KL54_17_gnd;KL54_19_manB	0	NA	0 / 20 (0%)	NA	4	KL40_03_wcpO,99.595%;KL40_04,98.759%;KL40_05_rfaG,99.738%;KL150_19_gmd,98.209%	NA	NA	KL54	NA	correct	no	FN
T7-211_20	T7-211	20x	FLEX	56	335911	506.5	24124.5	110136.25	94347	116	783294	5283440	2	KpSC	K	KL54	K54	Typeable	NA	100.00%	99.94%	0 bp	20 / 20 (100%)	KL54_01_galF,100.0%;KL54_02_cpsACP,100.0%;KL54_03_wzi,100.0%;KL54_04_wza,100.0%;KL54_05_wzb,100.0%;KL54_06_wzc,100.0%;KL54_07_wclU,100.0%;KL54_08_wzx,100.0%;KL54_09_wzy,99.723%;KL54_10_wckB,100.0%;KL54_11_wcoS,100.0%;KL54_12_gmd,100.0%;KL54_13_wcaG,100.0%;KL54_14_wcaH,100.0%;KL54_15_wcaI,99.753%;KL54_16_wcaJ,100.0%;KL54_17_gnd,99.787%;KL54_18_manC,99.788%;KL54_19_manB,99.781%;KL54_20_ugd,100.0%	NA	0	NA	0 / 20 (0%)	NA	3	KL40_04,98.759%;KL40_05_rfaG,99.738%;KL150_19_gmd,98.209%	NA	NA	KL54	NA	correct	yes	TP
T7-211_50	T7-211	50x	FLEX	48	429323	338.75	5578.5	94955	110235	116	1408909	5291276	2	KpSC	K	KL54	K54	Typeable	NA	100.00%	99.94%	0 bp	20 / 20 (100%)	KL54_01_galF,100.0%;KL54_02_cpsACP,100.0%;KL54_03_wzi,100.0%;KL54_04_wza,100.0%;KL54_05_wzb,100.0%;KL54_06_wzc,100.0%;KL54_07_wclU,100.0%;KL54_08_wzx,100.0%;KL54_09_wzy,99.723%;KL54_10_wckB,100.0%;KL54_11_wcoS,100.0%;KL54_12_gmd,100.0%;KL54_13_wcaG,100.0%;KL54_14_wcaH,100.0%;KL54_15_wcaI,99.753%;KL54_16_wcaJ,100.0%;KL54_17_gnd,100.0%;KL54_18_manC,99.788%;KL54_19_manB,99.781%;KL54_20_ugd,100.0%	NA	0	NA	0 / 20 (0%)	NA	4	KL40_03_wcpO,99.595%;KL40_04,98.759%;KL40_05_rfaG,99.738%;KL150_19_gmd,98.209%	NA	NA	KL54	NA	correct	yes	TP
T7-211_30	T7-211	30x	FLEX	49	429323	320	4260	97739	107951	110	1408909	5289604	2	KpSC	K	KL54	K54	Typeable	NA	100.00%	99.94%	0 bp	20 / 20 (100%)	KL54_01_galF,100.0%;KL54_02_cpsACP,100.0%;KL54_03_wzi,100.0%;KL54_04_wza,100.0%;KL54_05_wzb,100.0%;KL54_06_wzc,100.0%;KL54_07_wclU,100.0%;KL54_08_wzx,100.0%;KL54_09_wzy,99.723%;KL54_10_wckB,100.0%;KL54_11_wcoS,100.0%;KL54_12_gmd,100.0%;KL54_13_wcaG,100.0%;KL54_14_wcaH,100.0%;KL54_15_wcaI,99.753%;KL54_16_wcaJ,100.0%;KL54_17_gnd,100.0%;KL54_18_manC,99.788%;KL54_19_manB,99.781%;KL54_20_ugd,100.0%	NA	0	NA	0 / 20 (0%)	NA	4	KL40_03_wcpO,99.595%;KL40_04,98.759%;KL40_05_rfaG,99.738%;KL150_19_gmd,98.209%	NA	NA	KL54	NA	correct	yes	TP
T7-211_80	T7-211	80x	FLEX	55	387964	188	2351	95745.5	96211	102	1408909	5291583	2	KpSC	K	KL54	K54	Typeable	NA	100.00%	99.94%	0 bp	20 / 20 (100%)	KL54_01_galF,100.0%;KL54_02_cpsACP,100.0%;KL54_03_wzi,100.0%;KL54_04_wza,100.0%;KL54_05_wzb,100.0%;KL54_06_wzc,100.0%;KL54_07_wclU,100.0%;KL54_08_wzx,100.0%;KL54_09_wzy,99.723%;KL54_10_wckB,100.0%;KL54_11_wcoS,100.0%;KL54_12_gmd,100.0%;KL54_13_wcaG,100.0%;KL54_14_wcaH,100.0%;KL54_15_wcaI,99.753%;KL54_16_wcaJ,100.0%;KL54_17_gnd,100.0%;KL54_18_manC,99.788%;KL54_19_manB,99.781%;KL54_20_ugd,100.0%	NA	0	NA	0 / 20 (0%)	NA	4	KL40_03_wcpO,99.595%;KL40_04,98.759%;KL40_05_rfaG,99.738%;KL150_19_gmd,98.209%	NA	NA	KL54	NA	correct	yes	TP
T7-211_90	T7-211	90x	FLEX	56	387964	192.5	2586	88246.75	94461	102	1408909	5289795	2	KpSC	K	KL54	K54	Typeable	NA	100.00%	99.94%	0 bp	20 / 20 (100%)	KL54_01_galF,100.0%;KL54_02_cpsACP,100.0%;KL54_03_wzi,100.0%;KL54_04_wza,100.0%;KL54_05_wzb,100.0%;KL54_06_wzc,100.0%;KL54_07_wclU,100.0%;KL54_08_wzx,100.0%;KL54_09_wzy,99.723%;KL54_10_wckB,100.0%;KL54_11_wcoS,100.0%;KL54_12_gmd,100.0%;KL54_13_wcaG,100.0%;KL54_14_wcaH,100.0%;KL54_15_wcaI,99.753%;KL54_16_wcaJ,100.0%;KL54_17_gnd,100.0%;KL54_18_manC,99.788%;KL54_19_manB,99.781%;KL54_20_ugd,100.0%	NA	0	NA	0 / 20 (0%)	NA	4	KL40_03_wcpO,99.595%;KL40_04,98.759%;KL40_05_rfaG,99.738%;KL150_19_gmd,98.209%	NA	NA	KL54	NA	correct	yes	TP
T7-211	T7-211	Unsubsampled	FLEX	56	387964	192.5	2586	88246.75	94461	102	1408909	5289795	2	KpSC	K	KL54	K54	Typeable	NA	100.00%	99.94%	0 bp	20 / 20 (100%)	KL54_01_galF,100.0%;KL54_02_cpsACP,100.0%;KL54_03_wzi,100.0%;KL54_04_wza,100.0%;KL54_05_wzb,100.0%;KL54_06_wzc,100.0%;KL54_07_wclU,100.0%;KL54_08_wzx,100.0%;KL54_09_wzy,99.723%;KL54_10_wckB,100.0%;KL54_11_wcoS,100.0%;KL54_12_gmd,100.0%;KL54_13_wcaG,100.0%;KL54_14_wcaH,100.0%;KL54_15_wcaI,99.753%;KL54_16_wcaJ,100.0%;KL54_17_gnd,100.0%;KL54_18_manC,99.788%;KL54_19_manB,99.781%;KL54_20_ugd,100.0%	NA	0	NA	0 / 20 (0%)	NA	4	KL40_03_wcpO,99.595%;KL40_04,98.759%;KL40_05_rfaG,99.738%;KL150_19_gmd,98.209%	NA	NA	KL54	NA	correct	yes	TP
T7-213_10	T7-213	10x	FLEX	605	14159	2645	5190	10569	8310	100	94194	5027621	2	KpSC	K	KL133	unknown (KL133)	Untypeable	?-	32.76%	97.06%	n/a	3 / 19 (15.8%)	KL133_02_cpsACP,100.0%;KL133_10_wcuI,99.438%;KL133_14_wcaJ,100.0%	KL133_01_galF;KL133_03_wzi;KL133_04_wza;KL133_05_wzb;KL133_06_wzc;KL133_07_wzy;KL133_08_wcuD;KL133_09;KL133_11_manC;KL133_12_manB;KL133_13_wbaZ;KL133_15_wcuA;KL133_16_wcaL;KL133_17_wzx;KL133_18_gnd;KL133_19_ugd	0	NA	0 / 19 (0%)	NA	1	KL40_05_rfaG,95.026%	NA	NA	KL133	NA	correct	no	FN
T7-213_20	T7-213	20x	FLEX	75	155455	495	29457	86470.5	68479	102	626139	5135929	2	KpSC	K	KL148	unknown (KL148)	Untypeable	?-+*	50.11%	81.10%	n/a	5 / 19 (26.3%)	KL148_01_galF,99.666%;KL148_02_cpsACP,91.429%;KL148_03_wzi,93.096%;KL148_04_wza,91.005%;KL148_19_ugd,98.972%	KL148_05_wzb;KL148_06_wzc;KL148_07_wcaJ;KL148_08;KL148_09_wcuP;KL148_10;KL148_11;KL148_12_wbaZ;KL148_13_wzx;KL148_14_gnd;KL148_15_rmlB;KL148_16_rmlA;KL148_17_rmlD;KL148_18_rmlC	2	KL133_17_wzx,99.095%;KL133_16_wcaL,99.511%	0 / 19 (0%)	NA	1	KL150_19_gmd,98.806%	NA	NA	KL133	NA	incorrect	no	TN
T7-213_30	T7-213	30x	FLEX	57	361185	184	1670	144064	90416	100	472517	5153703	2	KpSC	K	KL133	unknown (KL133)	Untypeable	?-	79.69%	99.74%	n/a	13 / 19 (68.4%)	KL133_01_galF,100.0%;KL133_02_cpsACP,100.0%;KL133_03_wzi,99.791%;KL133_04_wza,99.736%;KL133_05_wzb,100.0%;KL133_06_wzc,100.0%;KL133_08_wcuD,100.0%;KL133_09,98.919%;KL133_10_wcuI,99.438%;KL133_14_wcaJ,100.0%;KL133_15_wcuA,99.524%;KL133_16_wcaL,99.756%;KL133_19_ugd,99.462%	KL133_07_wzy;KL133_11_manC;KL133_12_manB;KL133_13_wbaZ;KL133_17_wzx;KL133_18_gnd	0	NA	0 / 19 (0%)	NA	2	KL40_05_rfaG,95.55%;KL150_19_gmd,98.806%	NA	NA	KL133	NA	correct	no	FN
T7-213_90	T7-213	90x	FLEX	81	312284	138	385	72746	63802	100	792929	5167944	2	KpSC	K	KL133	unknown (KL133)	Typeable	NA	100.00%	99.83%	0 bp	19 / 19 (100%)	KL133_01_galF,100.0%;KL133_02_cpsACP,100.0%;KL133_03_wzi,99.791%;KL133_04_wza,99.736%;KL133_05_wzb,100.0%;KL133_06_wzc,100.0%;KL133_07_wzy,100.0%;KL133_08_wcuD,100.0%;KL133_09,98.919%;KL133_10_wcuI,99.438%;KL133_11_manC,99.577%;KL133_12_manB,99.782%;KL133_13_wbaZ,100.0%;KL133_14_wcaJ,100.0%;KL133_15_wcuA,99.524%;KL133_16_wcaL,99.756%;KL133_17_wzx,99.774%;KL133_18_gnd,100.0%;KL133_19_ugd,100.0%	NA	0	NA	0 / 19 (0%)	NA	3	KL133_19_ugd,99.229%;KL40_05_rfaG,95.55%;KL150_19_gmd,98.806%	NA	NA	KL133	NA	correct	yes	TP
T7-213_80	T7-213	80x	FLEX	81	312284	138	385	72746	63802	100	792929	5167944	2	KpSC	K	KL133	unknown (KL133)	Typeable	NA	100.00%	99.83%	0 bp	19 / 19 (100%)	KL133_01_galF,100.0%;KL133_02_cpsACP,100.0%;KL133_03_wzi,99.791%;KL133_04_wza,99.736%;KL133_05_wzb,100.0%;KL133_06_wzc,100.0%;KL133_07_wzy,100.0%;KL133_08_wcuD,100.0%;KL133_09,98.919%;KL133_10_wcuI,99.438%;KL133_11_manC,99.577%;KL133_12_manB,99.782%;KL133_13_wbaZ,100.0%;KL133_14_wcaJ,100.0%;KL133_15_wcuA,99.524%;KL133_16_wcaL,99.756%;KL133_17_wzx,99.774%;KL133_18_gnd,100.0%;KL133_19_ugd,100.0%	NA	0	NA	0 / 19 (0%)	NA	3	KL133_19_ugd,99.229%;KL40_05_rfaG,95.55%;KL150_19_gmd,98.806%	NA	NA	KL133	NA	correct	yes	TP
T7-213_50	T7-213	50x	FLEX	72	312284	160.75	533.5	84092	71788	101	792929	5168757	2	KpSC	K	KL133	unknown (KL133)	Typeable	NA	100.00%	99.83%	0 bp	19 / 19 (100%)	KL133_01_galF,100.0%;KL133_02_cpsACP,100.0%;KL133_03_wzi,99.791%;KL133_04_wza,99.736%;KL133_05_wzb,100.0%;KL133_06_wzc,100.0%;KL133_07_wzy,100.0%;KL133_08_wcuD,100.0%;KL133_09,98.919%;KL133_10_wcuI,99.157%;KL133_11_manC,99.577%;KL133_12_manB,99.782%;KL133_13_wbaZ,100.0%;KL133_14_wcaJ,100.0%;KL133_15_wcuA,99.524%;KL133_16_wcaL,99.756%;KL133_17_wzx,99.774%;KL133_18_gnd,100.0%;KL133_19_ugd,100.0%	NA	0	NA	0 / 19 (0%)	NA	3	KL133_19_ugd,99.486%;KL40_05_rfaG,95.55%;KL150_19_gmd,98.806%	NA	NA	KL133	NA	correct	yes	TP
T7-213	T7-213	Unsubsampled	FLEX	81	312284	138	385	72746	63802	100	792929	5167944	2	KpSC	K	KL133	unknown (KL133)	Typeable	NA	100.00%	99.83%	0 bp	19 / 19 (100%)	KL133_01_galF,100.0%;KL133_02_cpsACP,100.0%;KL133_03_wzi,99.791%;KL133_04_wza,99.736%;KL133_05_wzb,100.0%;KL133_06_wzc,100.0%;KL133_07_wzy,100.0%;KL133_08_wcuD,100.0%;KL133_09,98.919%;KL133_10_wcuI,99.438%;KL133_11_manC,99.577%;KL133_12_manB,99.782%;KL133_13_wbaZ,100.0%;KL133_14_wcaJ,100.0%;KL133_15_wcuA,99.524%;KL133_16_wcaL,99.756%;KL133_17_wzx,99.774%;KL133_18_gnd,100.0%;KL133_19_ugd,100.0%	NA	0	NA	0 / 19 (0%)	NA	3	KL133_19_ugd,99.229%;KL40_05_rfaG,95.55%;KL150_19_gmd,98.806%	NA	NA	KL133	NA	correct	yes	TP
T7-220_20	T7-220	20x	FLEX	106	134180	403.25	20376	86965.25	54765	120	385576	5805127	2	KpSC	K	KL107	unknown (KL107)	Typeable	*	99.99%	96.44%	-8 bp	16 / 16 (100%)	KL107_01_galF,98.662%;KL107_02_cpsACP,93.333%;KL107_03_wzi,98.326%;KL107_04_wza,99.471%;KL107_05_wzb,100.0%;KL107_06_wzc,99.444%;KL107_07_wbaP,99.58%;KL107_08,99.67%;KL107_09,98.997%;KL107_10,98.819%;KL107_11_gnd,98.934%;KL107_12,99.155%;KL107_13,98.966%;KL107_14,99.663%;KL107_15,99.459%;KL107_16_ugd,99.486%	NA	0	NA	0 / 16 (0%)	NA	4	KL49_17_manC,100.0%;KL30_19_manB,99.145%;KL150_19_gmd,98.209%;KL150_19_gmd,84.923%	NA	NA	KL107	NA	correct	yes	TP
T7-220_10	T7-220	10x	FLEX	873	9991	2195	4325	7948	6349	106	45996	5542346	2	KpSC	K	KL107	unknown (KL107)	Untypeable	?-	74.66%	93.08%	n/a	6 / 16 (37.5%)	KL107_01_galF,98.662%;KL107_03_wzi,98.326%;KL107_05_wzb,100.0%;KL107_10,98.819%;KL107_13,98.876%;KL107_16_ugd,99.486%	KL107_02_cpsACP;KL107_04_wza;KL107_06_wzc;KL107_07_wbaP;KL107_08;KL107_09;KL107_11_gnd;KL107_12;KL107_14;KL107_15	0	NA	0 / 16 (0%)	NA	4	KL49_17_manC,99.788%;KL30_19_manB,99.145%;KL150_19_gmd,98.209%;KL150_19_gmd,84.923%	NA	NA	KL107	NA	correct	no	FN
T7-220_50	T7-220	50x	FLEX	81	385576	199	404	19700	71864	102	701347	5820976	2	KpSC	K	KL107	unknown (KL107)	Typeable	*	99.99%	96.44%	-8 bp	16 / 16 (100%)	KL107_01_galF,98.662%;KL107_02_cpsACP,93.333%;KL107_03_wzi,98.326%;KL107_04_wza,99.471%;KL107_05_wzb,100.0%;KL107_06_wzc,99.444%;KL107_07_wbaP,99.58%;KL107_08,99.67%;KL107_09,98.997%;KL107_10,98.819%;KL107_11_gnd,98.934%;KL107_12,99.155%;KL107_13,98.966%;KL107_14,99.663%;KL107_15,99.459%;KL107_16_ugd,99.486%	NA	0	NA	0 / 16 (0%)	NA	4	KL49_17_manC,100.0%;KL30_19_manB,99.145%;KL150_19_gmd,98.209%;KL150_19_gmd,84.923%	NA	NA	KL107	NA	correct	yes	TP
T7-220_90	T7-220	90x	FLEX	79	405541	197	388	16604.5	73739	116	970731	5825419	2	KpSC	K	KL107	unknown (KL107)	Typeable	*	99.99%	96.44%	-8 bp	16 / 16 (100%)	KL107_01_galF,98.662%;KL107_02_cpsACP,93.333%;KL107_03_wzi,98.326%;KL107_04_wza,99.471%;KL107_05_wzb,100.0%;KL107_06_wzc,99.444%;KL107_07_wbaP,99.58%;KL107_08,99.67%;KL107_09,98.997%;KL107_10,98.819%;KL107_11_gnd,98.934%;KL107_12,99.155%;KL107_13,98.966%;KL107_14,99.663%;KL107_15,99.459%;KL107_16_ugd,99.486%	NA	0	NA	0 / 16 (0%)	NA	4	KL49_17_manC,100.0%;KL30_19_manB,99.145%;KL150_19_gmd,98.209%;KL150_19_gmd,84.923%	NA	NA	KL107	NA	correct	yes	TP
T7-220_30	T7-220	30x	FLEX	84	376455	197	418	54956.25	69336	102	702148	5824183	2	KpSC	K	KL107	unknown (KL107)	Typeable	*	99.99%	96.44%	-8 bp	16 / 16 (100%)	KL107_01_galF,98.662%;KL107_02_cpsACP,93.333%;KL107_03_wzi,98.326%;KL107_04_wza,99.471%;KL107_05_wzb,100.0%;KL107_06_wzc,99.444%;KL107_07_wbaP,99.58%;KL107_08,99.67%;KL107_09,98.997%;KL107_10,98.819%;KL107_11_gnd,98.934%;KL107_12,99.155%;KL107_13,98.966%;KL107_14,99.663%;KL107_15,99.459%;KL107_16_ugd,99.486%	NA	0	NA	0 / 16 (0%)	NA	4	KL49_17_manC,100.0%;KL30_19_manB,99.145%;KL150_19_gmd,98.209%;KL150_19_gmd,84.923%	NA	NA	KL107	NA	correct	yes	TP
T7-220	T7-220	Unsubsampled	FLEX	79	405541	197	388	16604.5	73739	116	970731	5825419	2	KpSC	K	KL107	unknown (KL107)	Typeable	*	99.99%	96.44%	-8 bp	16 / 16 (100%)	KL107_01_galF,98.662%;KL107_02_cpsACP,93.333%;KL107_03_wzi,98.326%;KL107_04_wza,99.471%;KL107_05_wzb,100.0%;KL107_06_wzc,99.444%;KL107_07_wbaP,99.58%;KL107_08,99.67%;KL107_09,98.997%;KL107_10,98.819%;KL107_11_gnd,98.934%;KL107_12,99.155%;KL107_13,98.966%;KL107_14,99.663%;KL107_15,99.459%;KL107_16_ugd,99.486%	NA	0	NA	0 / 16 (0%)	NA	4	KL49_17_manC,100.0%;KL30_19_manB,99.145%;KL150_19_gmd,98.209%;KL150_19_gmd,84.923%	NA	NA	KL107	NA	correct	yes	TP
T7-225_10	T7-225	10x	FLEX	771	11202	1988.5	4182	9308.5	6884	102	58543	5307473	2	KpSC	K	KL27	K27	Untypeable	?-	62.81%	99.03%	n/a	6 / 18 (33.3%)	KL27_02_cpsACP,100.0%;KL27_03_wzi,99.792%;KL27_04_wza,100.0%;KL27_05_wzb,100.0%;KL27_11_wzy,98.956%;KL27_17_gnd,99.565%	KL27_01_galF;KL27_06_wzc;KL27_07_wcaJ;KL27_08_wckI;KL27_09_wckS;KL27_10_wckR;KL27_12_wzx;KL27_13_wckQ;KL27_14_wcuJ;KL27_15_wctE;KL27_16_wctF;KL27_18_ugd	0	NA	0 / 18 (0%)	NA	2	KL40_03_wcpO,99.798%;KL40_04,99.256%	NA	NA	KL27	NA	correct	no	FN
T7-225_20	T7-225	20x	FLEX	117	149909	526	7431	71459	47347	108	393871	5539649	2	KpSC	K	KL27	K27	Untypeable	?-	72.72%	99.96%	n/a	11 / 18 (61.1%)	KL27_01_galF,100.0%;KL27_02_cpsACP,100.0%;KL27_03_wzi,100.0%;KL27_04_wza,100.0%;KL27_05_wzb,100.0%;KL27_07_wcaJ,100.0%;KL27_14_wcuJ,100.0%;KL27_15_wctE,99.667%;KL27_16_wctF,100.0%;KL27_17_gnd,100.0%;KL27_18_ugd,100.0%	KL27_06_wzc;KL27_08_wckI;KL27_09_wckS;KL27_10_wckR;KL27_11_wzy;KL27_12_wzx;KL27_13_wckQ	0	NA	0 / 18 (0%)	NA	4	KL40_03_wcpO,99.798%;KL40_04,99.256%;KL40_05_rfaG,100.0%;KL150_19_gmd,99.403%	NA	NA	KL27	NA	correct	no	FN
T7-225_80	T7-225	80x	FLEX	92	310884	363	2459.5	73657.5	60319	100	442807	5549342	2	KpSC	K	KL27	K27	Typeable	NA	100.00%	99.99%	0 bp	18 / 18 (100%)	KL27_01_galF,100.0%;KL27_02_cpsACP,100.0%;KL27_03_wzi,100.0%;KL27_04_wza,100.0%;KL27_05_wzb,100.0%;KL27_06_wzc,100.0%;KL27_07_wcaJ,100.0%;KL27_08_wckI,100.0%;KL27_09_wckS,100.0%;KL27_10_wckR,100.0%;KL27_11_wzy,100.0%;KL27_12_wzx,100.0%;KL27_13_wckQ,99.625%;KL27_14_wcuJ,100.0%;KL27_15_wctE,99.667%;KL27_16_wctF,100.0%;KL27_17_gnd,100.0%;KL27_18_ugd,100.0%	NA	0	NA	0 / 18 (0%)	NA	4	KL40_03_wcpO,99.798%;KL40_04,99.256%;KL40_05_rfaG,100.0%;KL150_19_gmd,99.403%	NA	NA	KL27	NA	correct	yes	TP
T7-225_30	T7-225	30x	FLEX	101	310884	348	2836	49412	54934	105	644036	5548344	2	KpSC	K	KL27	K27	Untypeable	?-	91.89%	99.98%	n/a	13 / 18 (72.2%)	KL27_01_galF,100.0%;KL27_02_cpsACP,100.0%;KL27_03_wzi,100.0%;KL27_06_wzc,100.0%;KL27_07_wcaJ,100.0%;KL27_08_wckI,100.0%;KL27_09_wckS,100.0%;KL27_11_wzy,100.0%;KL27_12_wzx,100.0%;KL27_13_wckQ,99.605%;KL27_16_wctF,100.0%;KL27_17_gnd,100.0%;KL27_18_ugd,100.0%	KL27_04_wza;KL27_05_wzb;KL27_10_wckR;KL27_14_wcuJ;KL27_15_wctE	0	NA	0 / 18 (0%)	NA	4	KL40_03_wcpO,99.798%;KL40_04,99.256%;KL40_05_rfaG,100.0%;KL150_19_gmd,99.403%	NA	NA	KL27	NA	correct	no	FN
T7-225_90	T7-225	90x	FLEX	96	310884	362.75	2224	51502.25	57801	100	442806	5548850	2	KpSC	K	KL27	K27	Typeable	NA	100.00%	99.99%	0 bp	18 / 18 (100%)	KL27_01_galF,100.0%;KL27_02_cpsACP,100.0%;KL27_03_wzi,100.0%;KL27_04_wza,100.0%;KL27_05_wzb,100.0%;KL27_06_wzc,100.0%;KL27_07_wcaJ,100.0%;KL27_08_wckI,100.0%;KL27_09_wckS,100.0%;KL27_10_wckR,100.0%;KL27_11_wzy,100.0%;KL27_12_wzx,100.0%;KL27_13_wckQ,99.625%;KL27_14_wcuJ,100.0%;KL27_15_wctE,99.667%;KL27_16_wctF,100.0%;KL27_17_gnd,100.0%;KL27_18_ugd,100.0%	NA	0	NA	0 / 18 (0%)	NA	4	KL40_03_wcpO,99.798%;KL40_04,99.256%;KL40_05_rfaG,100.0%;KL150_19_gmd,99.403%	NA	NA	KL27	NA	correct	yes	TP
T7-225	T7-225	Unsubsampled	FLEX	95	310884	363	2584	57087.5	58407	100	442808	5548661	2	KpSC	K	KL27	K27	Typeable	NA	100.00%	99.99%	0 bp	18 / 18 (100%)	KL27_01_galF,100.0%;KL27_02_cpsACP,100.0%;KL27_03_wzi,100.0%;KL27_04_wza,100.0%;KL27_05_wzb,100.0%;KL27_06_wzc,100.0%;KL27_07_wcaJ,100.0%;KL27_08_wckI,100.0%;KL27_09_wckS,100.0%;KL27_10_wckR,100.0%;KL27_11_wzy,100.0%;KL27_12_wzx,100.0%;KL27_13_wckQ,99.625%;KL27_14_wcuJ,100.0%;KL27_15_wctE,99.667%;KL27_16_wctF,100.0%;KL27_17_gnd,100.0%;KL27_18_ugd,100.0%	NA	0	NA	0 / 18 (0%)	NA	4	KL40_03_wcpO,99.798%;KL40_04,99.256%;KL40_05_rfaG,100.0%;KL150_19_gmd,99.403%	NA	NA	KL27	NA	correct	yes	TP
T7-234_10	T7-234	10x	FLEX	814	10149	1928.5	4098.5	8202.5	6380	100	40322	5193085	2	KpSC	K	KL54	K54	Untypeable	?-	81.43%	99.94%	n/a	13 / 20 (65%)	KL54_01_galF,100.0%;KL54_02_cpsACP,99.524%;KL54_03_wzi,100.0%;KL54_04_wza,100.0%;KL54_10_wckB,100.0%;KL54_11_wcoS,100.0%;KL54_12_gmd,100.0%;KL54_13_wcaG,100.0%;KL54_14_wcaH,100.0%;KL54_15_wcaI,100.0%;KL54_16_wcaJ,100.0%;KL54_19_manB,99.781%;KL54_20_ugd,100.0%	KL54_05_wzb;KL54_06_wzc;KL54_07_wclU;KL54_08_wzx;KL54_09_wzy;KL54_17_gnd;KL54_18_manC	0	NA	0 / 20 (0%)	NA	3	KL40_03_wcpO,99.798%;KL40_04,98.511%;KL40_05_rfaG,99.738%	NA	NA	KL54	NA	correct	no	FN
T7-234_20	T7-234	20x	FLEX	148	179115	337.75	1797	43761	36828	107	375986	5450616	2	KpSC	K	KL54	K54	Untypeable	?-	98.54%	99.93%	n/a	16 / 20 (80%)	KL54_01_galF,100.0%;KL54_03_wzi,100.0%;KL54_04_wza,99.735%;KL54_05_wzb,100.0%;KL54_06_wzc,100.0%;KL54_07_wclU,100.0%;KL54_08_wzx,100.0%;KL54_09_wzy,100.0%;KL54_11_wcoS,100.0%;KL54_12_gmd,100.0%;KL54_14_wcaH,100.0%;KL54_16_wcaJ,100.0%;KL54_17_gnd,100.0%;KL54_18_manC,99.576%;KL54_19_manB,99.781%;KL54_20_ugd,100.0%	KL54_02_cpsACP;KL54_10_wckB;KL54_13_wcaG;KL54_15_wcaI	0	NA	0 / 20 (0%)	NA	4	KL40_03_wcpO,99.798%;KL40_04,98.511%;KL40_05_rfaG,99.738%;KL150_19_gmd,98.209%	NA	NA	KL54	NA	correct	no	FN
T7-234_90	T7-234	90x	FLEX	224	113071	193.75	583	20325.25	24293	100	453900	5441562	2	KpSC	K	KL54	K54	Typeable	NA	100.00%	99.94%	0 bp	20 / 20 (100%)	KL54_01_galF,100.0%;KL54_02_cpsACP,99.524%;KL54_03_wzi,100.0%;KL54_04_wza,100.0%;KL54_05_wzb,100.0%;KL54_06_wzc,100.0%;KL54_07_wclU,100.0%;KL54_08_wzx,100.0%;KL54_09_wzy,100.0%;KL54_10_wckB,100.0%;KL54_11_wcoS,100.0%;KL54_12_gmd,100.0%;KL54_13_wcaG,100.0%;KL54_14_wcaH,100.0%;KL54_15_wcaI,100.0%;KL54_16_wcaJ,100.0%;KL54_17_gnd,100.0%;KL54_18_manC,99.576%;KL54_19_manB,99.781%;KL54_20_ugd,100.0%	NA	0	NA	0 / 20 (0%)	NA	4	KL40_03_wcpO,99.798%;KL40_04,98.511%;KL40_05_rfaG,99.738%;KL150_19_gmd,98.209%	NA	NA	KL54	NA	correct	yes	TP
T7-234	T7-234	Unsubsampled	FLEX	215	135351	196.5	581	20375.5	25314	100	437601	5442410	2	KpSC	K	KL54	K54	Typeable	NA	100.00%	99.94%	0 bp	20 / 20 (100%)	KL54_01_galF,100.0%;KL54_02_cpsACP,99.524%;KL54_03_wzi,100.0%;KL54_04_wza,100.0%;KL54_05_wzb,100.0%;KL54_06_wzc,100.0%;KL54_07_wclU,100.0%;KL54_08_wzx,100.0%;KL54_09_wzy,100.0%;KL54_10_wckB,100.0%;KL54_11_wcoS,100.0%;KL54_12_gmd,100.0%;KL54_13_wcaG,100.0%;KL54_14_wcaH,100.0%;KL54_15_wcaI,100.0%;KL54_16_wcaJ,100.0%;KL54_17_gnd,100.0%;KL54_18_manC,99.576%;KL54_19_manB,99.781%;KL54_20_ugd,100.0%	NA	0	NA	0 / 20 (0%)	NA	4	KL40_03_wcpO,99.798%;KL40_04,98.511%;KL40_05_rfaG,99.738%;KL150_19_gmd,98.209%	NA	NA	KL54	NA	correct	yes	TP
T7-234_80	T7-234	80x	FLEX	224	113070	217.25	808	23867	24301	100	334427	5443451	2	KpSC	K	KL54	K54	Typeable	NA	100.00%	99.94%	0 bp	20 / 20 (100%)	KL54_01_galF,100.0%;KL54_02_cpsACP,99.524%;KL54_03_wzi,100.0%;KL54_04_wza,100.0%;KL54_05_wzb,100.0%;KL54_06_wzc,100.0%;KL54_07_wclU,100.0%;KL54_08_wzx,100.0%;KL54_09_wzy,100.0%;KL54_10_wckB,100.0%;KL54_11_wcoS,100.0%;KL54_12_gmd,100.0%;KL54_13_wcaG,100.0%;KL54_14_wcaH,100.0%;KL54_15_wcaI,100.0%;KL54_16_wcaJ,100.0%;KL54_17_gnd,100.0%;KL54_18_manC,99.576%;KL54_19_manB,99.781%;KL54_20_ugd,100.0%	NA	0	NA	0 / 20 (0%)	NA	4	KL40_03_wcpO,99.798%;KL40_04,98.511%;KL40_05_rfaG,99.738%;KL150_19_gmd,98.209%	NA	NA	KL54	NA	correct	yes	TP
T7-234_30	T7-234	30x	FLEX	205	113071	196	564	22224	26533	100	355389	5439215	2	KpSC	K	KL54	K54	Typeable	?-	100.00%	99.94%	n/a	19 / 20 (95%)	KL54_01_galF,100.0%;KL54_02_cpsACP,99.524%;KL54_03_wzi,100.0%;KL54_04_wza,100.0%;KL54_05_wzb,100.0%;KL54_06_wzc,100.0%;KL54_07_wclU,100.0%;KL54_09_wzy,100.0%;KL54_10_wckB,100.0%;KL54_11_wcoS,100.0%;KL54_12_gmd,100.0%;KL54_13_wcaG,100.0%;KL54_14_wcaH,100.0%;KL54_15_wcaI,100.0%;KL54_16_wcaJ,100.0%;KL54_17_gnd,100.0%;KL54_18_manC,99.576%;KL54_19_manB,99.781%;KL54_20_ugd,100.0%	KL54_08_wzx	0	NA	0 / 20 (0%)	NA	4	KL40_03_wcpO,99.798%;KL40_04,98.511%;KL40_05_rfaG,99.738%;KL150_19_gmd,98.209%	NA	NA	KL54	NA	correct	yes	TP
T7-240_20	T7-240	20x	FLEX	121	179847	274	1096	26597	43984	121	688716	5322072	2	KpSC	K	KL5	K5	Typeable	*	100.00%	99.19%	0 bp	19 / 19 (100%)	KL5_01_galF,99.331%;KL5_02_cpsACP,91.429%;KL5_03_wzi,99.802%;KL5_04_wza,100.0%;KL5_05_wzb,100.0%;KL5_06_wzc,99.585%;KL5_07,99.752%;KL5_08_wzx,99.584%;KL5_09,100.0%;KL5_10,100.0%;KL5_11,100.0%;KL5_12,99.394%;KL5_13,100.0%;KL5_14,100.0%;KL5_15_wcaJ,100.0%;KL5_16_gnd,100.0%;KL5_17_manC,100.0%;KL5_18_manB,99.562%;KL5_19_ugd,99.743%	NA	0	NA	0 / 19 (0%)	NA	4	KL50_10,99.811%;KL49_17_manC,100.0%;KL30_19_manB,98.718%;KL150_19_gmd,99.104%	NA	NA	KL5	NA	correct	yes	TP
T7-240_10	T7-240	10x	FLEX	476	19294	2778	6762	13417	10982	113	99197	5227543	2	KpSC	K	KL5	K5	Typeable	?-*	96.70%	99.11%	n/a	17 / 19 (89.5%)	KL5_01_galF,99.331%;KL5_02_cpsACP,91.429%;KL5_03_wzi,99.208%;KL5_04_wza,100.0%;KL5_05_wzb,100.0%;KL5_06_wzc,99.308%;KL5_07,99.752%;KL5_08_wzx,99.371%;KL5_10,100.0%;KL5_11,100.0%;KL5_13,100.0%;KL5_14,100.0%;KL5_15_wcaJ,100.0%;KL5_16_gnd,100.0%;KL5_17_manC,100.0%;KL5_18_manB,99.562%;KL5_19_ugd,99.743%	KL5_09;KL5_12	0	NA	0 / 19 (0%)	NA	2	KL50_10,99.811%;KL150_19_gmd,99.104%	NA	NA	KL5	NA	correct	yes	TP
T7-240_50	T7-240	50x	FLEX	97	322067	300	1040	32144	54939	102	922081	5329087	2	KpSC	K	KL5	K5	Typeable	*	100.00%	99.19%	0 bp	19 / 19 (100%)	KL5_01_galF,99.331%;KL5_02_cpsACP,91.429%;KL5_03_wzi,99.802%;KL5_04_wza,100.0%;KL5_05_wzb,100.0%;KL5_06_wzc,99.585%;KL5_07,99.752%;KL5_08_wzx,99.584%;KL5_09,100.0%;KL5_10,100.0%;KL5_11,100.0%;KL5_12,99.394%;KL5_13,100.0%;KL5_14,100.0%;KL5_15_wcaJ,100.0%;KL5_16_gnd,100.0%;KL5_17_manC,100.0%;KL5_18_manB,99.562%;KL5_19_ugd,99.743%	NA	0	NA	0 / 19 (0%)	NA	4	KL50_10,99.811%;KL49_17_manC,100.0%;KL30_19_manB,99.145%;KL150_19_gmd,99.104%	NA	NA	KL5	NA	correct	yes	TP
T7-240_80	T7-240	80x	FLEX	86	268300	323.75	1175	80138	61982	101	922081	5330433	2	KpSC	K	KL5	K5	Typeable	*	100.00%	99.19%	0 bp	19 / 19 (100%)	KL5_01_galF,99.331%;KL5_02_cpsACP,91.429%;KL5_03_wzi,99.802%;KL5_04_wza,100.0%;KL5_05_wzb,100.0%;KL5_06_wzc,99.585%;KL5_07,99.752%;KL5_08_wzx,99.584%;KL5_09,100.0%;KL5_10,100.0%;KL5_11,100.0%;KL5_12,99.394%;KL5_13,100.0%;KL5_14,100.0%;KL5_15_wcaJ,100.0%;KL5_16_gnd,100.0%;KL5_17_manC,100.0%;KL5_18_manB,99.562%;KL5_19_ugd,99.743%	NA	0	NA	0 / 19 (0%)	NA	4	KL50_10,99.811%;KL49_17_manC,100.0%;KL30_19_manB,99.145%;KL150_19_gmd,99.104%	NA	NA	KL5	NA	correct	yes	TP
T7-240_30	T7-240	30x	FLEX	121	206922	258	863	21529	44020	101	734820	5326460	2	KpSC	K	KL5	K5	Typeable	*	100.00%	99.19%	0 bp	19 / 19 (100%)	KL5_01_galF,99.331%;KL5_02_cpsACP,91.429%;KL5_03_wzi,99.802%;KL5_04_wza,100.0%;KL5_05_wzb,100.0%;KL5_06_wzc,99.585%;KL5_07,99.752%;KL5_08_wzx,99.584%;KL5_09,100.0%;KL5_10,100.0%;KL5_11,100.0%;KL5_12,99.394%;KL5_13,100.0%;KL5_14,100.0%;KL5_15_wcaJ,100.0%;KL5_16_gnd,100.0%;KL5_17_manC,100.0%;KL5_18_manB,99.781%;KL5_19_ugd,99.743%	NA	0	NA	0 / 19 (0%)	NA	4	KL50_10,99.811%;KL49_17_manC,100.0%;KL30_19_manB,98.932%;KL150_19_gmd,99.104%	NA	NA	KL5	NA	correct	yes	TP
T7-240	T7-240	Unsubsampled	FLEX	86	268300	323.75	1175	80138	61982	101	922081	5330433	2	KpSC	K	KL5	K5	Typeable	*	100.00%	99.19%	0 bp	19 / 19 (100%)	KL5_01_galF,99.331%;KL5_02_cpsACP,91.429%;KL5_03_wzi,99.802%;KL5_04_wza,100.0%;KL5_05_wzb,100.0%;KL5_06_wzc,99.585%;KL5_07,99.752%;KL5_08_wzx,99.584%;KL5_09,100.0%;KL5_10,100.0%;KL5_11,100.0%;KL5_12,99.394%;KL5_13,100.0%;KL5_14,100.0%;KL5_15_wcaJ,100.0%;KL5_16_gnd,100.0%;KL5_17_manC,100.0%;KL5_18_manB,99.562%;KL5_19_ugd,99.743%	NA	0	NA	0 / 19 (0%)	NA	4	KL50_10,99.811%;KL49_17_manC,100.0%;KL30_19_manB,99.145%;KL150_19_gmd,99.104%	NA	NA	KL5	NA	correct	yes	TP
T7-242_10	T7-242	10x	FLEX	711	13051	2149	4776	9006.5	7565	105	75991	5378506	2	KpSC	K	KL10	K10	Untypeable	?-+	72.94%	99.11%	n/a	7 / 20 (35%)	KL10_02_cpsACP,100.0%;KL10_04_wza,100.0%;KL10_13_wcuK,100.0%;KL10_14_wzy,100.0%;KL10_15_wcsO,100.0%;KL10_16_wbaZ,99.742%;KL10_17_gnd,100.0%	KL10_01_galF;KL10_03_wzi;KL10_05_wzb;KL10_06_wzc;KL10_07_wbaP;KL10_08_wclQ;KL10_09_wclP;KL10_10_wzx;KL10_11_wcuQ;KL10_12_wcaN;KL10_18_manC;KL10_19_manB;KL10_20_ugd	1	KL137_19,98.947%	0 / 20 (0%)	NA	1	KL40_05_rfaG,99.475%	NA	NA	KL10	NA	correct	no	FN
T7-240_90	T7-240	90x	FLEX	86	268300	323.75	1175	80138	61982	101	922081	5330433	2	KpSC	K	KL5	K5	Typeable	*	100.00%	99.19%	0 bp	19 / 19 (100%)	KL5_01_galF,99.331%;KL5_02_cpsACP,91.429%;KL5_03_wzi,99.802%;KL5_04_wza,100.0%;KL5_05_wzb,100.0%;KL5_06_wzc,99.585%;KL5_07,99.752%;KL5_08_wzx,99.584%;KL5_09,100.0%;KL5_10,100.0%;KL5_11,100.0%;KL5_12,99.394%;KL5_13,100.0%;KL5_14,100.0%;KL5_15_wcaJ,100.0%;KL5_16_gnd,100.0%;KL5_17_manC,100.0%;KL5_18_manB,99.562%;KL5_19_ugd,99.743%	NA	0	NA	0 / 19 (0%)	NA	4	KL50_10,99.811%;KL49_17_manC,100.0%;KL30_19_manB,99.145%;KL150_19_gmd,99.104%	NA	NA	KL5	NA	correct	yes	TP
T7-242_50	T7-242	50x	FLEX	221	156646	232	655	9674	25128	100	416157	5553243	2	KpSC	K	KL10	K10	Typeable	NA	100.00%	99.56%	+1 bp	20 / 20 (100%)	KL10_01_galF,100.0%;KL10_02_cpsACP,100.0%;KL10_03_wzi,100.0%;KL10_04_wza,100.0%;KL10_05_wzb,100.0%;KL10_06_wzc,100.0%;KL10_07_wbaP,100.0%;KL10_08_wclQ,100.0%;KL10_09_wclP,100.0%;KL10_10_wzx,100.0%;KL10_11_wcuQ,100.0%;KL10_12_wcaN,100.0%;KL10_13_wcuK,100.0%;KL10_14_wzy,100.0%;KL10_15_wcsO,100.0%;KL10_16_wbaZ,99.742%;KL10_17_gnd,100.0%;KL10_18_manC,99.576%;KL10_19_manB,97.593%;KL10_20_ugd,100.0%	NA	0	NA	0 / 20 (0%)	NA	4	KL40_03_wcpO,97.773%;KL40_04,99.007%;KL40_05_rfaG,99.475%;KL150_19_gmd,98.507%	NA	NA	KL10	NA	correct	yes	TP
T7-242_20	T7-242	20x	FLEX	234	129332	256	1082	21012.75	23739	101	356508	5554820	2	KpSC	K	KL10	K10	Typeable	?-+	99.17%	99.56%	n/a	19 / 20 (95%)	KL10_01_galF,100.0%;KL10_02_cpsACP,100.0%;KL10_03_wzi,100.0%;KL10_04_wza,100.0%;KL10_05_wzb,100.0%;KL10_06_wzc,100.0%;KL10_07_wbaP,100.0%;KL10_08_wclQ,100.0%;KL10_09_wclP,100.0%;KL10_10_wzx,100.0%;KL10_11_wcuQ,100.0%;KL10_12_wcaN,100.0%;KL10_13_wcuK,100.0%;KL10_14_wzy,100.0%;KL10_15_wcsO,100.0%;KL10_16_wbaZ,99.742%;KL10_17_gnd,100.0%;KL10_18_manC,99.576%;KL10_19_manB,97.593%	KL10_20_ugd	1	KL40_28_ugd,99.083%	0 / 20 (0%)	NA	3	KL40_03_wcpO,97.773%;KL40_04,99.007%;KL40_05_rfaG,99.475%	NA	NA	KL10	NA	correct	yes	TP
T7-242_30	T7-242	30x	FLEX	235	188981	240.5	655	7966	23623	101	356473	5551521	2	KpSC	K	KL10	K10	Typeable	NA	100.00%	99.56%	+1 bp	20 / 20 (100%)	KL10_01_galF,100.0%;KL10_02_cpsACP,100.0%;KL10_03_wzi,100.0%;KL10_04_wza,100.0%;KL10_05_wzb,100.0%;KL10_06_wzc,100.0%;KL10_07_wbaP,100.0%;KL10_08_wclQ,100.0%;KL10_09_wclP,100.0%;KL10_10_wzx,100.0%;KL10_11_wcuQ,100.0%;KL10_12_wcaN,100.0%;KL10_13_wcuK,100.0%;KL10_14_wzy,100.0%;KL10_15_wcsO,100.0%;KL10_16_wbaZ,99.742%;KL10_17_gnd,100.0%;KL10_18_manC,99.576%;KL10_19_manB,97.593%;KL10_20_ugd,100.0%	NA	0	NA	0 / 20 (0%)	NA	4	KL40_03_wcpO,97.773%;KL40_04,99.007%;KL40_05_rfaG,99.475%;KL150_19_gmd,98.507%	NA	NA	KL10	NA	correct	yes	TP
T7-242	T7-242	Unsubsampled	FLEX	205	202808	247	661	11983	27107	102	416157	5557015	2	KpSC	K	KL10	K10	Typeable	NA	100.00%	99.56%	+1 bp	20 / 20 (100%)	KL10_01_galF,100.0%;KL10_02_cpsACP,100.0%;KL10_03_wzi,100.0%;KL10_04_wza,100.0%;KL10_05_wzb,100.0%;KL10_06_wzc,100.0%;KL10_07_wbaP,100.0%;KL10_08_wclQ,100.0%;KL10_09_wclP,100.0%;KL10_10_wzx,100.0%;KL10_11_wcuQ,100.0%;KL10_12_wcaN,100.0%;KL10_13_wcuK,100.0%;KL10_14_wzy,100.0%;KL10_15_wcsO,100.0%;KL10_16_wbaZ,99.742%;KL10_17_gnd,100.0%;KL10_18_manC,99.576%;KL10_19_manB,97.593%;KL10_20_ugd,100.0%	NA	0	NA	0 / 20 (0%)	NA	4	KL40_03_wcpO,97.773%;KL40_04,99.007%;KL40_05_rfaG,99.475%;KL150_19_gmd,98.507%	NA	NA	KL10	NA	correct	yes	TP
T7-242_90	T7-242	90x	FLEX	205	202806	247	661	11983	27107	102	416157	5556998	2	KpSC	K	KL10	K10	Typeable	NA	100.00%	99.56%	+1 bp	20 / 20 (100%)	KL10_01_galF,100.0%;KL10_02_cpsACP,100.0%;KL10_03_wzi,100.0%;KL10_04_wza,100.0%;KL10_05_wzb,100.0%;KL10_06_wzc,100.0%;KL10_07_wbaP,100.0%;KL10_08_wclQ,100.0%;KL10_09_wclP,100.0%;KL10_10_wzx,100.0%;KL10_11_wcuQ,100.0%;KL10_12_wcaN,100.0%;KL10_13_wcuK,100.0%;KL10_14_wzy,100.0%;KL10_15_wcsO,100.0%;KL10_16_wbaZ,99.742%;KL10_17_gnd,100.0%;KL10_18_manC,99.576%;KL10_19_manB,97.593%;KL10_20_ugd,100.0%	NA	0	NA	0 / 20 (0%)	NA	4	KL40_03_wcpO,97.773%;KL40_04,99.007%;KL40_05_rfaG,99.475%;KL150_19_gmd,98.507%	NA	NA	KL10	NA	correct	yes	TP
T7-242_80	T7-242	80x	FLEX	207	202808	243	644	11878	26845	102	416157	5556936	2	KpSC	K	KL10	K10	Typeable	NA	100.00%	99.56%	+1 bp	20 / 20 (100%)	KL10_01_galF,100.0%;KL10_02_cpsACP,100.0%;KL10_03_wzi,100.0%;KL10_04_wza,100.0%;KL10_05_wzb,100.0%;KL10_06_wzc,100.0%;KL10_07_wbaP,100.0%;KL10_08_wclQ,100.0%;KL10_09_wclP,100.0%;KL10_10_wzx,100.0%;KL10_11_wcuQ,100.0%;KL10_12_wcaN,100.0%;KL10_13_wcuK,100.0%;KL10_14_wzy,100.0%;KL10_15_wcsO,100.0%;KL10_16_wbaZ,99.742%;KL10_17_gnd,100.0%;KL10_18_manC,99.576%;KL10_19_manB,97.593%;KL10_20_ugd,100.0%	NA	0	NA	0 / 20 (0%)	NA	4	KL40_03_wcpO,97.773%;KL40_04,99.007%;KL40_05_rfaG,99.475%;KL150_19_gmd,98.507%	NA	NA	KL10	NA	correct	yes	TP
T7-259_10	T7-259	10x	FLEX	1207	6415	1710.5	3170	5849	4317	102	32296	5210466	2	KpSC	K	KL110	unknown (KL110)	Untypeable	?-	72.70%	99.30%	n/a	7 / 20 (35%)	KL110_01_galF,100.0%;KL110_02_cpsACP,99.048%;KL110_03_wzi,99.583%;KL110_04_wza,99.71%;KL110_09,99.379%;KL110_10_wctD,100.0%;KL110_20_ugd,99.229%	KL110_05_wzb;KL110_06_wzc;KL110_07_wcuE;KL110_08_wckV;KL110_11_wbaZ;KL110_12_wbaP;KL110_13_wcuC;KL110_14_wzy;KL110_15_wzx;KL110_16_wcpZ;KL110_17_gnd;KL110_18_manC;KL110_19_manB	0	NA	0 / 20 (0%)	NA	2	KL150_19_gmd,98.209%;KL4_04_HG290,80.126%	NA	NA	KL110	NA	correct	no	FN
T7-259_20	T7-259	20x	FLEX	180	88451	977.75	7078	38893.5	31090	126	358864	5596220	2	KpSC	K	KL110	unknown (KL110)	Untypeable	?-	98.48%	99.31%	n/a	15 / 20 (75%)	KL110_01_galF,100.0%;KL110_02_cpsACP,99.048%;KL110_03_wzi,99.583%;KL110_04_wza,100.0%;KL110_05_wzb,100.0%;KL110_08_wckV,100.0%;KL110_09,99.379%;KL110_10_wctD,100.0%;KL110_11_wbaZ,99.74%;KL110_12_wbaP,99.79%;KL110_15_wzx,99.792%;KL110_17_gnd,100.0%;KL110_18_manC,100.0%;KL110_19_manB,100.0%;KL110_20_ugd,99.486%	KL110_06_wzc;KL110_07_wcuE;KL110_13_wcuC;KL110_14_wzy;KL110_16_wcpZ	0	NA	0 / 20 (0%)	NA	2	KL40_05_rfaG,97.895%;KL150_19_gmd,98.209%	NA	NA	KL110	NA	correct	no	FN
T7-259_30	T7-259	30x	FLEX	109	235496	382	1599	42767	51381	103	470031	5600551	2	KpSC	K	KL110	unknown (KL110)	Typeable	-	100.00%	99.33%	+33 bp	19 / 20 (95%)	KL110_01_galF,100.0%;KL110_02_cpsACP,99.048%;KL110_03_wzi,99.583%;KL110_04_wza,100.0%;KL110_05_wzb,100.0%;KL110_06_wzc,99.032%;KL110_07_wcuE,99.698%;KL110_08_wckV,100.0%;KL110_09,99.379%;KL110_10_wctD,100.0%;KL110_11_wbaZ,99.74%;KL110_12_wbaP,99.79%;KL110_13_wcuC,99.704%;KL110_14_wzy,100.0%;KL110_15_wzx,99.792%;KL110_17_gnd,100.0%;KL110_18_manC,100.0%;KL110_19_manB,100.0%;KL110_20_ugd,99.486%	KL110_16_wcpZ	0	NA	0 / 20 (0%)	NA	2	KL40_05_rfaG,97.895%;KL150_19_gmd,98.209%	NA	NA	KL110	NA	correct	yes	TP
T7-259_60	T7-259	60x	FLEX	107	357807	329	862	32955	52335	103	695820	5599792	2	KpSC	K	KL110	unknown (KL110)	Typeable	-	100.00%	99.33%	+33 bp	19 / 20 (95%)	KL110_01_galF,100.0%;KL110_02_cpsACP,99.048%;KL110_03_wzi,99.583%;KL110_04_wza,100.0%;KL110_05_wzb,100.0%;KL110_06_wzc,99.032%;KL110_07_wcuE,99.698%;KL110_08_wckV,100.0%;KL110_09,99.379%;KL110_10_wctD,100.0%;KL110_11_wbaZ,99.74%;KL110_12_wbaP,99.79%;KL110_13_wcuC,99.704%;KL110_14_wzy,100.0%;KL110_15_wzx,99.792%;KL110_17_gnd,100.0%;KL110_18_manC,100.0%;KL110_19_manB,100.0%;KL110_20_ugd,99.486%	KL110_16_wcpZ	0	NA	0 / 20 (0%)	NA	2	KL40_05_rfaG,97.895%;KL150_19_gmd,98.209%	NA	NA	KL110	NA	correct	yes	TP
T7-259_50	T7-259	50x	FLEX	108	357807	329	840	29403.5	51845	103	695820	5599213	2	KpSC	K	KL110	unknown (KL110)	Typeable	-	100.00%	99.33%	+33 bp	19 / 20 (95%)	KL110_01_galF,100.0%;KL110_02_cpsACP,99.048%;KL110_03_wzi,99.583%;KL110_04_wza,100.0%;KL110_05_wzb,100.0%;KL110_06_wzc,99.032%;KL110_07_wcuE,99.698%;KL110_08_wckV,100.0%;KL110_09,99.379%;KL110_10_wctD,100.0%;KL110_11_wbaZ,99.74%;KL110_12_wbaP,99.79%;KL110_13_wcuC,99.704%;KL110_14_wzy,100.0%;KL110_15_wzx,99.792%;KL110_17_gnd,100.0%;KL110_18_manC,100.0%;KL110_19_manB,100.0%;KL110_20_ugd,99.486%	KL110_16_wcpZ	0	NA	0 / 20 (0%)	NA	2	KL40_05_rfaG,97.895%;KL150_19_gmd,98.209%	NA	NA	KL110	NA	correct	yes	TP
T7-259_80	T7-259	80x	FLEX	109	357807	329	862	31649	51377	103	695820	5600067	2	KpSC	K	KL110	unknown (KL110)	Typeable	-	100.00%	99.33%	+33 bp	19 / 20 (95%)	KL110_01_galF,100.0%;KL110_02_cpsACP,99.048%;KL110_03_wzi,99.583%;KL110_04_wza,100.0%;KL110_05_wzb,100.0%;KL110_06_wzc,99.032%;KL110_07_wcuE,99.698%;KL110_08_wckV,100.0%;KL110_09,99.379%;KL110_10_wctD,100.0%;KL110_11_wbaZ,99.74%;KL110_12_wbaP,99.79%;KL110_13_wcuC,99.704%;KL110_14_wzy,100.0%;KL110_15_wzx,99.792%;KL110_17_gnd,100.0%;KL110_18_manC,100.0%;KL110_19_manB,100.0%;KL110_20_ugd,99.486%	KL110_16_wcpZ	0	NA	0 / 20 (0%)	NA	2	KL40_05_rfaG,97.895%;KL150_19_gmd,98.209%	NA	NA	KL110	NA	correct	yes	TP
T7-259_90	T7-259	90x	FLEX	108	357807	329	840	32302	51850	103	695820	5599793	2	KpSC	K	KL110	unknown (KL110)	Typeable	-	100.00%	99.33%	+33 bp	19 / 20 (95%)	KL110_01_galF,100.0%;KL110_02_cpsACP,99.048%;KL110_03_wzi,99.583%;KL110_04_wza,100.0%;KL110_05_wzb,100.0%;KL110_06_wzc,99.032%;KL110_07_wcuE,99.698%;KL110_08_wckV,100.0%;KL110_09,99.379%;KL110_10_wctD,100.0%;KL110_11_wbaZ,99.74%;KL110_12_wbaP,99.79%;KL110_13_wcuC,99.704%;KL110_14_wzy,100.0%;KL110_15_wzx,99.792%;KL110_17_gnd,100.0%;KL110_18_manC,100.0%;KL110_19_manB,100.0%;KL110_20_ugd,99.486%	KL110_16_wcpZ	0	NA	0 / 20 (0%)	NA	2	KL40_05_rfaG,97.895%;KL150_19_gmd,98.209%	NA	NA	KL110	NA	correct	yes	TP
T7-259	T7-259	Unsubsampled	FLEX	191	116396	250	825	29383.5	29269	104	509652	5590388	2	KpSC	K	KL110	unknown (KL110)	Typeable	-	100.00%	99.33%	+33 bp	19 / 20 (95%)	KL110_01_galF,100.0%;KL110_02_cpsACP,99.048%;KL110_03_wzi,99.583%;KL110_04_wza,100.0%;KL110_05_wzb,100.0%;KL110_06_wzc,99.032%;KL110_07_wcuE,99.698%;KL110_08_wckV,100.0%;KL110_09,99.379%;KL110_10_wctD,100.0%;KL110_11_wbaZ,99.74%;KL110_12_wbaP,99.79%;KL110_13_wcuC,99.704%;KL110_14_wzy,100.0%;KL110_15_wzx,99.792%;KL110_17_gnd,100.0%;KL110_18_manC,100.0%;KL110_19_manB,100.0%;KL110_20_ugd,99.486%	KL110_16_wcpZ	0	NA	0 / 20 (0%)	NA	2	KL40_05_rfaG,97.895%;KL150_19_gmd,98.209%	NA	NA	KL110	NA	correct	yes	TP
T7-262_10	T7-262	10x	FLEX	767	10484	2271.5	4528	8457.5	6722	103	102415	5156040	2	KpSC	K	KL31	K31	Untypeable	?-*	85.53%	90.45%	n/a	13 / 20 (65%)	KL31_01_galF,99.666%;KL31_02_cpsACP,93.333%;KL31_04_wza,99.708%;KL31_05_wzb,93.836%;KL31_07_wctG,90.984%;KL31_08_wcuP,91.786%;KL31_10_wcuC,90.616%;KL31_13_wctH,82.875%;KL31_14_wctI,84.365%;KL31_15_wzx,87.476%;KL31_18_manC,98.712%;KL31_19_manB,98.874%;KL31_20_ugd,99.486%	KL31_03_wzi;KL31_06_wzc;KL31_09_wzy;KL31_11_wbaZ;KL31_12_wcaJ;KL31_16_wcuJ;KL31_17_gnd	0	NA	0 / 20 (0%)	NA	0	NA	NA	NA	KL31	NA	correct	no	FN
T7-262_30	T7-262	30x	FLEX	55	657607	187.5	1470	94253	97708	103	1006325	5373931	2	KpSC	K	KL31	K31	Typeable	*	100.00%	90.24%	+27 bp	20 / 20 (100%)	KL31_01_galF,99.666%;KL31_02_cpsACP,93.333%;KL31_03_wzi,97.426%;KL31_04_wza,99.472%;KL31_05_wzb,93.836%;KL31_06_wzc,97.92%;KL31_07_wctG,90.984%;KL31_08_wcuP,91.786%;KL31_09_wzy,89.373%;KL31_10_wcuC,90.616%;KL31_11_wbaZ,92.802%;KL31_12_wcaJ,97.053%;KL31_13_wctH,82.875%;KL31_14_wctI,84.365%;KL31_15_wzx,87.476%;KL31_16_wcuJ,92.121%;KL31_17_gnd,99.574%;KL31_18_manC,98.729%;KL31_19_manB,98.906%;KL31_20_ugd,99.743%	NA	0	NA	0 / 20 (0%)	NA	3	KL49_17_manC,100.0%;KL30_19_manB,98.918%;KL150_19_gmd,97.612%	NA	NA	KL31	NA	correct	yes	TP
T7-262_40	T7-262	40x	FLEX	57	506531	186	1367	91091	94265	107	1006444	5373089	2	KpSC	K	KL31	K31	Typeable	*	100.00%	90.24%	+27 bp	20 / 20 (100%)	KL31_01_galF,99.666%;KL31_02_cpsACP,93.333%;KL31_03_wzi,97.426%;KL31_04_wza,99.472%;KL31_05_wzb,93.836%;KL31_06_wzc,97.92%;KL31_07_wctG,90.984%;KL31_08_wcuP,91.786%;KL31_09_wzy,89.373%;KL31_10_wcuC,90.616%;KL31_11_wbaZ,92.802%;KL31_12_wcaJ,97.053%;KL31_13_wctH,82.875%;KL31_14_wctI,84.365%;KL31_15_wzx,87.476%;KL31_16_wcuJ,92.121%;KL31_17_gnd,99.574%;KL31_18_manC,98.729%;KL31_19_manB,98.906%;KL31_20_ugd,99.743%	NA	0	NA	0 / 20 (0%)	NA	3	KL49_17_manC,100.0%;KL30_19_manB,98.918%;KL150_19_gmd,97.612%	NA	NA	KL31	NA	correct	yes	TP
T7-262_20	T7-262	20x	FLEX	77	226989	568	13443	83714	69756	107	700744	5371191	2	KpSC	K	KL31	K31	Typeable	?-*	100.00%	90.24%	n/a	19 / 20 (95%)	KL31_01_galF,99.666%;KL31_02_cpsACP,93.333%;KL31_03_wzi,97.426%;KL31_04_wza,99.472%;KL31_05_wzb,93.836%;KL31_06_wzc,97.92%;KL31_07_wctG,90.984%;KL31_08_wcuP,91.786%;KL31_10_wcuC,90.616%;KL31_11_wbaZ,92.802%;KL31_12_wcaJ,97.053%;KL31_13_wctH,82.875%;KL31_14_wctI,84.365%;KL31_15_wzx,87.476%;KL31_16_wcuJ,92.121%;KL31_17_gnd,99.574%;KL31_18_manC,98.729%;KL31_19_manB,98.906%;KL31_20_ugd,99.743%	KL31_09_wzy	0	NA	0 / 20 (0%)	NA	3	KL49_17_manC,100.0%;KL30_19_manB,98.918%;KL150_19_gmd,97.612%	NA	NA	KL31	NA	correct	yes	TP
T7-262_80	T7-262	80x	FLEX	57	506530	172	1367	96932	94317	107	1006443	5376059	2	KpSC	K	KL31	K31	Typeable	*	100.00%	90.25%	+27 bp	20 / 20 (100%)	KL31_01_galF,99.666%;KL31_02_cpsACP,93.333%;KL31_03_wzi,97.426%;KL31_04_wza,99.472%;KL31_05_wzb,93.836%;KL31_06_wzc,97.92%;KL31_07_wctG,90.984%;KL31_08_wcuP,91.786%;KL31_09_wzy,89.373%;KL31_10_wcuC,90.616%;KL31_11_wbaZ,92.802%;KL31_12_wcaJ,97.053%;KL31_13_wctH,82.875%;KL31_14_wctI,84.365%;KL31_15_wzx,87.476%;KL31_16_wcuJ,92.121%;KL31_17_gnd,99.574%;KL31_18_manC,98.729%;KL31_19_manB,98.906%;KL31_20_ugd,99.743%	NA	0	NA	0 / 20 (0%)	NA	3	KL49_17_manC,100.0%;KL30_19_manB,98.918%;KL150_19_gmd,97.612%	NA	NA	KL31	NA	correct	yes	TP
T7-262_60	T7-262	60x	FLEX	57	506530	172	1367	93182	94329	107	1006444	5376771	2	KpSC	K	KL31	K31	Typeable	*	100.00%	90.25%	+27 bp	20 / 20 (100%)	KL31_01_galF,99.666%;KL31_02_cpsACP,93.333%;KL31_03_wzi,97.426%;KL31_04_wza,99.472%;KL31_05_wzb,93.836%;KL31_06_wzc,97.92%;KL31_07_wctG,90.984%;KL31_08_wcuP,91.786%;KL31_09_wzy,89.373%;KL31_10_wcuC,90.616%;KL31_11_wbaZ,92.802%;KL31_12_wcaJ,97.053%;KL31_13_wctH,82.875%;KL31_14_wctI,84.365%;KL31_15_wzx,87.476%;KL31_16_wcuJ,92.121%;KL31_17_gnd,99.574%;KL31_18_manC,98.729%;KL31_19_manB,98.906%;KL31_20_ugd,99.743%	NA	0	NA	0 / 20 (0%)	NA	3	KL49_17_manC,100.0%;KL30_19_manB,98.918%;KL150_19_gmd,97.612%	NA	NA	KL31	NA	correct	yes	TP
T7-262_50	T7-262	50x	FLEX	56	609456	174.25	1291	86179.25	95986	107	1006221	5375212	2	KpSC	K	KL31	K31	Typeable	*	100.00%	90.25%	+27 bp	20 / 20 (100%)	KL31_01_galF,99.666%;KL31_02_cpsACP,93.333%;KL31_03_wzi,97.426%;KL31_04_wza,99.472%;KL31_05_wzb,93.836%;KL31_06_wzc,97.92%;KL31_07_wctG,90.984%;KL31_08_wcuP,91.786%;KL31_09_wzy,89.373%;KL31_10_wcuC,90.616%;KL31_11_wbaZ,92.802%;KL31_12_wcaJ,97.053%;KL31_13_wctH,82.875%;KL31_14_wctI,84.365%;KL31_15_wzx,87.476%;KL31_16_wcuJ,92.121%;KL31_17_gnd,99.574%;KL31_18_manC,98.729%;KL31_19_manB,98.906%;KL31_20_ugd,99.743%	NA	0	NA	0 / 20 (0%)	NA	3	KL49_17_manC,100.0%;KL30_19_manB,98.918%;KL150_19_gmd,97.612%	NA	NA	KL31	NA	correct	yes	TP
T7-264_10	T7-264	10x	FLEX	800	9203	2284.5	4183.5	7773.75	6229	105	53099	4983214	2	KpSC	K	KL30	K30	Untypeable	?-+	74.05%	98.44%	n/a	7 / 20 (35%)	KL30_02_cpsACP,98.095%;KL30_05_wzb,100.0%;KL30_09_wcuD,99.481%;KL30_10_wzy,100.0%;KL30_13_wckN,100.0%;KL30_17_gnd,99.785%;KL30_20_ugd,99.486%	KL30_01_galF;KL30_03_wzi;KL30_04_wza;KL30_06_wzc;KL30_07_wcuL;KL30_08_wzx;KL30_11_wckP;KL30_12_wckO;KL30_14;KL30_15_wcuG;KL30_16_wcaJ;KL30_18_manC;KL30_19_manB	2	KL150_20_manC,99.696%;KL104_10,91.765%	0 / 20 (0%)	NA	1	KL40_05_rfaG,98.158%	NA	NA	KL30	NA	correct	no	FN
T7-262_90	T7-262	90x	FLEX	54	506531	175.5	1418.5	93601.25	99561	107	1006443	5376281	2	KpSC	K	KL31	K31	Typeable	*	100.00%	90.25%	+27 bp	20 / 20 (100%)	KL31_01_galF,99.666%;KL31_02_cpsACP,93.333%;KL31_03_wzi,97.426%;KL31_04_wza,99.472%;KL31_05_wzb,93.836%;KL31_06_wzc,97.92%;KL31_07_wctG,90.984%;KL31_08_wcuP,91.786%;KL31_09_wzy,89.373%;KL31_10_wcuC,90.616%;KL31_11_wbaZ,92.802%;KL31_12_wcaJ,97.053%;KL31_13_wctH,82.875%;KL31_14_wctI,84.365%;KL31_15_wzx,87.476%;KL31_16_wcuJ,92.121%;KL31_17_gnd,99.574%;KL31_18_manC,98.729%;KL31_19_manB,98.906%;KL31_20_ugd,99.743%	NA	0	NA	0 / 20 (0%)	NA	3	KL49_17_manC,100.0%;KL30_19_manB,98.918%;KL150_19_gmd,97.612%	NA	NA	KL31	NA	correct	yes	TP
T7-262	T7-262	Unsubsampled	FLEX	54	506531	175.5	1418.5	93601.25	99561	107	1006443	5376281	2	KpSC	K	KL31	K31	Typeable	*	100.00%	90.25%	+27 bp	20 / 20 (100%)	KL31_01_galF,99.666%;KL31_02_cpsACP,93.333%;KL31_03_wzi,97.426%;KL31_04_wza,99.472%;KL31_05_wzb,93.836%;KL31_06_wzc,97.92%;KL31_07_wctG,90.984%;KL31_08_wcuP,91.786%;KL31_09_wzy,89.373%;KL31_10_wcuC,90.616%;KL31_11_wbaZ,92.802%;KL31_12_wcaJ,97.053%;KL31_13_wctH,82.875%;KL31_14_wctI,84.365%;KL31_15_wzx,87.476%;KL31_16_wcuJ,92.121%;KL31_17_gnd,99.574%;KL31_18_manC,98.729%;KL31_19_manB,98.906%;KL31_20_ugd,99.743%	NA	0	NA	0 / 20 (0%)	NA	3	KL49_17_manC,100.0%;KL30_19_manB,98.918%;KL150_19_gmd,97.612%	NA	NA	KL31	NA	correct	yes	TP
T7-264_30	T7-264	30x	FLEX	39	374824	396	31013	288721	133945	106	550871	5223849	2	KpSC	K	KL30	K30	Typeable	NA	100.00%	99.16%	-8 bp	20 / 20 (100%)	KL30_01_galF,100.0%;KL30_02_cpsACP,98.095%;KL30_03_wzi,99.406%;KL30_04_wza,100.0%;KL30_05_wzb,100.0%;KL30_06_wzc,99.862%;KL30_07_wcuL,100.0%;KL30_08_wzx,100.0%;KL30_09_wcuD,99.481%;KL30_10_wzy,100.0%;KL30_11_wckP,100.0%;KL30_12_wckO,99.487%;KL30_13_wckN,100.0%;KL30_14,100.0%;KL30_15_wcuG,100.0%;KL30_16_wcaJ,100.0%;KL30_17_gnd,99.787%;KL30_18_manC,99.576%;KL30_19_manB,100.0%;KL30_20_ugd,99.486%	NA	0	NA	0 / 20 (0%)	NA	2	KL40_05_rfaG,98.158%;KL150_19_gmd,99.403%	NA	NA	KL30	NA	correct	yes	TP
T7-264_20	T7-264	20x	FLEX	77	139399	6776	34291	90653	67745	102	374824	5216350	2	KpSC	K	KL30	K30	Untypeable	?-	85.61%	99.05%	n/a	16 / 20 (80%)	KL30_01_galF,100.0%;KL30_02_cpsACP,98.095%;KL30_03_wzi,99.208%;KL30_04_wza,100.0%;KL30_05_wzb,100.0%;KL30_06_wzc,99.862%;KL30_07_wcuL,100.0%;KL30_11_wckP,100.0%;KL30_12_wckO,99.487%;KL30_13_wckN,100.0%;KL30_14,100.0%;KL30_15_wcuG,100.0%;KL30_16_wcaJ,100.0%;KL30_17_gnd,99.787%;KL30_18_manC,99.576%;KL30_19_manB,100.0%	KL30_08_wzx;KL30_09_wcuD;KL30_10_wzy;KL30_20_ugd	0	NA	0 / 20 (0%)	NA	2	KL40_05_rfaG,98.158%;KL150_19_gmd,99.403%	NA	NA	KL30	NA	correct	no	FN
T7-264_40	T7-264	40x	FLEX	34	473926	361	14648	145240.75	154298	106	1525133	5246124	2	KpSC	K	KL30	K30	Typeable	NA	100.00%	99.16%	-8 bp	20 / 20 (100%)	KL30_01_galF,100.0%;KL30_02_cpsACP,98.095%;KL30_03_wzi,99.406%;KL30_04_wza,100.0%;KL30_05_wzb,100.0%;KL30_06_wzc,99.862%;KL30_07_wcuL,100.0%;KL30_08_wzx,100.0%;KL30_09_wcuD,99.481%;KL30_10_wzy,100.0%;KL30_11_wckP,100.0%;KL30_12_wckO,99.487%;KL30_13_wckN,100.0%;KL30_14,100.0%;KL30_15_wcuG,100.0%;KL30_16_wcaJ,100.0%;KL30_17_gnd,99.787%;KL30_18_manC,99.576%;KL30_19_manB,100.0%;KL30_20_ugd,99.486%	NA	0	NA	0 / 20 (0%)	NA	2	KL40_05_rfaG,98.158%;KL150_19_gmd,99.403%	NA	NA	KL30	NA	correct	yes	TP
T7-264_90	T7-264	90x	FLEX	38	409029	166.25	6688.5	164092.75	138034	107	1525370	5245292	2	KpSC	K	KL30	K30	Typeable	NA	100.00%	99.16%	-8 bp	20 / 20 (100%)	KL30_01_galF,100.0%;KL30_02_cpsACP,98.095%;KL30_03_wzi,99.406%;KL30_04_wza,100.0%;KL30_05_wzb,100.0%;KL30_06_wzc,99.862%;KL30_07_wcuL,100.0%;KL30_08_wzx,100.0%;KL30_09_wcuD,99.481%;KL30_10_wzy,100.0%;KL30_11_wckP,100.0%;KL30_12_wckO,99.487%;KL30_13_wckN,100.0%;KL30_14,100.0%;KL30_15_wcuG,100.0%;KL30_16_wcaJ,100.0%;KL30_17_gnd,99.787%;KL30_18_manC,99.576%;KL30_19_manB,100.0%;KL30_20_ugd,99.486%	NA	0	NA	0 / 20 (0%)	NA	2	KL40_05_rfaG,98.158%;KL150_19_gmd,99.403%	NA	NA	KL30	NA	correct	yes	TP
T7-264_50	T7-264	50x	FLEX	37	507276	197	9004	100405	141748	107	1525370	5244665	2	KpSC	K	KL30	K30	Typeable	NA	100.00%	99.16%	-8 bp	20 / 20 (100%)	KL30_01_galF,100.0%;KL30_02_cpsACP,98.095%;KL30_03_wzi,99.406%;KL30_04_wza,100.0%;KL30_05_wzb,100.0%;KL30_06_wzc,99.862%;KL30_07_wcuL,100.0%;KL30_08_wzx,100.0%;KL30_09_wcuD,99.481%;KL30_10_wzy,100.0%;KL30_11_wckP,100.0%;KL30_12_wckO,99.487%;KL30_13_wckN,100.0%;KL30_14,100.0%;KL30_15_wcuG,100.0%;KL30_16_wcaJ,100.0%;KL30_17_gnd,99.787%;KL30_18_manC,99.576%;KL30_19_manB,100.0%;KL30_20_ugd,99.486%	NA	0	NA	0 / 20 (0%)	NA	2	KL40_05_rfaG,98.158%;KL150_19_gmd,99.403%	NA	NA	KL30	NA	correct	yes	TP
T7-264_60	T7-264	60x	FLEX	39	409029	176.5	9004	130410.5	134503	107	1525370	5245633	2	KpSC	K	KL30	K30	Typeable	NA	100.00%	99.16%	-8 bp	20 / 20 (100%)	KL30_01_galF,100.0%;KL30_02_cpsACP,98.095%;KL30_03_wzi,99.406%;KL30_04_wza,100.0%;KL30_05_wzb,100.0%;KL30_06_wzc,99.862%;KL30_07_wcuL,100.0%;KL30_08_wzx,100.0%;KL30_09_wcuD,99.481%;KL30_10_wzy,100.0%;KL30_11_wckP,100.0%;KL30_12_wckO,99.487%;KL30_13_wckN,100.0%;KL30_14,100.0%;KL30_15_wcuG,100.0%;KL30_16_wcaJ,100.0%;KL30_17_gnd,99.787%;KL30_18_manC,99.576%;KL30_19_manB,100.0%;KL30_20_ugd,99.486%	NA	0	NA	0 / 20 (0%)	NA	2	KL40_05_rfaG,98.158%;KL150_19_gmd,99.403%	NA	NA	KL30	NA	correct	yes	TP
T7-264_80	T7-264	80x	FLEX	39	409029	176.5	9003	142888	134507	107	1505884	5245781	2	KpSC	K	KL30	K30	Typeable	NA	100.00%	99.16%	-8 bp	20 / 20 (100%)	KL30_01_galF,100.0%;KL30_02_cpsACP,98.095%;KL30_03_wzi,99.406%;KL30_04_wza,100.0%;KL30_05_wzb,100.0%;KL30_06_wzc,99.862%;KL30_07_wcuL,100.0%;KL30_08_wzx,100.0%;KL30_09_wcuD,99.481%;KL30_10_wzy,100.0%;KL30_11_wckP,100.0%;KL30_12_wckO,99.487%;KL30_13_wckN,100.0%;KL30_14,100.0%;KL30_15_wcuG,100.0%;KL30_16_wcaJ,100.0%;KL30_17_gnd,99.787%;KL30_18_manC,99.576%;KL30_19_manB,100.0%;KL30_20_ugd,99.486%	NA	0	NA	0 / 20 (0%)	NA	2	KL40_05_rfaG,98.158%;KL150_19_gmd,99.403%	NA	NA	KL30	NA	correct	yes	TP
T7-264	T7-264	Unsubsampled	FLEX	39	409029	176.5	9003	130428.5	134494	107	1525370	5245275	2	KpSC	K	KL30	K30	Typeable	NA	100.00%	99.16%	-8 bp	20 / 20 (100%)	KL30_01_galF,100.0%;KL30_02_cpsACP,98.095%;KL30_03_wzi,99.406%;KL30_04_wza,100.0%;KL30_05_wzb,100.0%;KL30_06_wzc,99.862%;KL30_07_wcuL,100.0%;KL30_08_wzx,100.0%;KL30_09_wcuD,99.481%;KL30_10_wzy,100.0%;KL30_11_wckP,100.0%;KL30_12_wckO,99.487%;KL30_13_wckN,100.0%;KL30_14,100.0%;KL30_15_wcuG,100.0%;KL30_16_wcaJ,100.0%;KL30_17_gnd,99.787%;KL30_18_manC,99.576%;KL30_19_manB,100.0%;KL30_20_ugd,99.486%	NA	0	NA	0 / 20 (0%)	NA	2	KL40_05_rfaG,98.158%;KL150_19_gmd,99.403%	NA	NA	KL30	NA	correct	yes	TP
T7-266_20	T7-266	20x	FLEX	76	241541	300	5965.5	88902.75	68284	100	639002	5189564	2	KpSC	K	KL21	K21	Typeable	?-*	99.62%	96.96%	n/a	16 / 19 (84.2%)	KL21_01_galF,99.331%;KL21_02_cpsACP,90.476%;KL21_03_wzi,98.333%;KL21_04_wza,99.472%;KL21_05_wzb,99.31%;KL21_06_wzc,99.307%;KL21_07_wcuD,96.954%;KL21_09_wcuE,99.699%;KL21_10_wcuC,99.419%;KL21_11_wbaZ,99.479%;KL21_12_wbaP,99.581%;KL21_13_wcuA,99.287%;KL21_14_wcaL,99.268%;KL21_15_wzx,99.321%;KL21_16_gnd,100.0%;KL21_19_ugd,99.486%	KL21_08_wzy;KL21_17_manC;KL21_18_manB	0	NA	0 / 19 (0%)	NA	1	KL150_19_gmd,98.507%	NA	NA	KL21	NA	correct	yes	TP
T7-266_10	T7-266	10x	FLEX	711	10748	2403.5	4981	9438	7031	101	60899	4999317	2	KpSC	K	KL21	K21	Untypeable	?-*	88.06%	96.55%	n/a	11 / 19 (57.9%)	KL21_01_galF,99.331%;KL21_02_cpsACP,90.476%;KL21_04_wza,99.472%;KL21_05_wzb,100.0%;KL21_09_wcuE,99.699%;KL21_10_wcuC,98.837%;KL21_11_wbaZ,98.958%;KL21_12_wbaP,99.581%;KL21_14_wcaL,99.268%;KL21_16_gnd,100.0%;KL21_17_manC,99.568%	KL21_03_wzi;KL21_06_wzc;KL21_07_wcuD;KL21_08_wzy;KL21_13_wcuA;KL21_15_wzx;KL21_18_manB;KL21_19_ugd	0	NA	0 / 19 (0%)	NA	1	KL150_19_gmd,98.507%	NA	NA	KL21	NA	correct	no	FN
T7-266_40	T7-266	40x	FLEX	49	662924	241	1058	34175	105911	100	938444	5189655	2	KpSC	K	KL21	K21	Typeable	?-*	100.00%	96.98%	n/a	17 / 19 (89.5%)	KL21_01_galF,99.331%;KL21_02_cpsACP,90.476%;KL21_03_wzi,98.333%;KL21_04_wza,99.472%;KL21_05_wzb,100.0%;KL21_06_wzc,99.307%;KL21_07_wcuD,96.954%;KL21_08_wzy,98.039%;KL21_09_wcuE,99.699%;KL21_10_wcuC,99.419%;KL21_11_wbaZ,99.479%;KL21_12_wbaP,99.581%;KL21_13_wcuA,99.287%;KL21_14_wcaL,99.268%;KL21_15_wzx,99.321%;KL21_16_gnd,100.0%;KL21_19_ugd,99.486%	KL21_17_manC;KL21_18_manB	0	NA	0 / 19 (0%)	NA	1	KL150_19_gmd,98.507%	NA	NA	KL21	NA	correct	yes	TP
T7-266_30	T7-266	30x	FLEX	49	662924	242	1058	34175	105911	101	938444	5189659	2	KpSC	K	KL21	K21	Typeable	?-*	100.00%	96.96%	n/a	17 / 19 (89.5%)	KL21_01_galF,99.331%;KL21_02_cpsACP,90.476%;KL21_03_wzi,98.333%;KL21_04_wza,99.472%;KL21_05_wzb,100.0%;KL21_06_wzc,99.307%;KL21_07_wcuD,96.954%;KL21_08_wzy,98.039%;KL21_09_wcuE,99.699%;KL21_10_wcuC,99.419%;KL21_11_wbaZ,99.479%;KL21_12_wbaP,99.581%;KL21_13_wcuA,99.287%;KL21_14_wcaL,99.268%;KL21_15_wzx,99.321%;KL21_16_gnd,100.0%;KL21_19_ugd,99.486%	KL21_17_manC;KL21_18_manB	0	NA	0 / 19 (0%)	NA	1	KL150_19_gmd,98.507%	NA	NA	KL21	NA	correct	yes	TP
T7-266_60	T7-266	60x	FLEX	50	662924	232.25	1019	32151.75	103796	107	938444	5189794	2	KpSC	K	KL21	K21	Typeable	?-*	100.00%	96.98%	n/a	17 / 19 (89.5%)	KL21_01_galF,99.331%;KL21_02_cpsACP,90.476%;KL21_03_wzi,98.333%;KL21_04_wza,99.472%;KL21_05_wzb,100.0%;KL21_06_wzc,99.307%;KL21_07_wcuD,96.954%;KL21_08_wzy,98.039%;KL21_09_wcuE,99.699%;KL21_10_wcuC,99.419%;KL21_11_wbaZ,99.479%;KL21_12_wbaP,99.581%;KL21_13_wcuA,99.287%;KL21_14_wcaL,99.268%;KL21_15_wzx,99.321%;KL21_16_gnd,100.0%;KL21_19_ugd,99.486%	KL21_17_manC;KL21_18_manB	0	NA	0 / 19 (0%)	NA	1	KL150_19_gmd,98.507%	NA	NA	KL21	NA	correct	yes	TP
T7-266	T7-266	Unsubsampled	FLEX	48	662924	261.25	1344	43715.75	108116	107	938444	5189559	2	KpSC	K	KL21	K21	Typeable	?-*	100.00%	96.98%	n/a	17 / 19 (89.5%)	KL21_01_galF,99.331%;KL21_02_cpsACP,90.476%;KL21_03_wzi,98.333%;KL21_04_wza,99.472%;KL21_05_wzb,100.0%;KL21_06_wzc,99.307%;KL21_07_wcuD,96.954%;KL21_08_wzy,98.039%;KL21_09_wcuE,99.699%;KL21_10_wcuC,99.419%;KL21_11_wbaZ,99.479%;KL21_12_wbaP,99.581%;KL21_13_wcuA,99.287%;KL21_14_wcaL,99.268%;KL21_15_wzx,99.321%;KL21_16_gnd,100.0%;KL21_19_ugd,99.486%	KL21_17_manC;KL21_18_manB	0	NA	0 / 19 (0%)	NA	1	KL150_19_gmd,98.507%	NA	NA	KL21	NA	correct	yes	TP
T7-266_90	T7-266	90x	FLEX	48	662924	262	1344	43715.75	108116	107	938444	5189556	2	KpSC	K	KL21	K21	Typeable	?-*	100.00%	96.98%	n/a	17 / 19 (89.5%)	KL21_01_galF,99.331%;KL21_02_cpsACP,90.476%;KL21_03_wzi,98.333%;KL21_04_wza,99.472%;KL21_05_wzb,100.0%;KL21_06_wzc,99.307%;KL21_07_wcuD,96.954%;KL21_08_wzy,98.039%;KL21_09_wcuE,99.699%;KL21_10_wcuC,99.419%;KL21_11_wbaZ,99.479%;KL21_12_wbaP,99.581%;KL21_13_wcuA,99.287%;KL21_14_wcaL,99.268%;KL21_15_wzx,99.321%;KL21_16_gnd,100.0%;KL21_19_ugd,99.486%	KL21_17_manC;KL21_18_manB	0	NA	0 / 19 (0%)	NA	1	KL150_19_gmd,98.507%	NA	NA	KL21	NA	correct	yes	TP
T7-267_10	T7-267	10x	FLEX	1039	9304	1685.5	3359	6914.5	5534	100	57284	5750254	2	KpSC	K	KL107	unknown (KL107)	Untypeable	?-+*	70.31%	87.49%	n/a	8 / 16 (50%)	KL107_01_galF,98.662%;KL107_02_cpsACP,96.667%;KL107_03_wzi,98.326%;KL107_04_wza,94.933%;KL107_11_gnd,99.36%;KL107_13,98.276%;KL107_14,99.327%;KL107_15,98.919%	KL107_05_wzb;KL107_06_wzc;KL107_07_wbaP;KL107_08;KL107_09;KL107_10;KL107_12;KL107_16_ugd	2	KL103_08_wcaA,99.671%;KL103_05_wzb,100.0%	0 / 16 (0%)	NA	4	KL14_19_manC,100.0%;KL103_09,100.0%;KL150_19_gmd,98.209%;KL137_19,100.0%	NA	NA	KL103	NA	incorrect	no	TN
T7-267_30	T7-267	30x	FLEX	166	191144	478	3044	31028.25	36618	100	585081	6078525	2	KpSC	K	KL103	unknown (KL103)	Typeable	?-	99.24%	99.57%	n/a	19 / 21 (90.5%)	KL103_01_galF,99.331%;KL103_02_cpsACP,97.143%;KL103_04_wza,100.0%;KL103_05_wzb,100.0%;KL103_06_wzc,100.0%;KL103_07_wbaP,100.0%;KL103_09,100.0%;KL103_10,99.575%;KL103_11_wcaN,100.0%;KL103_12_wzy,100.0%;KL103_13_wcpL,100.0%;KL103_14_wcuT,99.278%;KL103_15_wzx,99.791%;KL103_16_gnd,100.0%;KL103_17_rmlB,100.0%;KL103_18_rmlA,100.0%;KL103_19_rmlD,100.0%;KL103_20_rmlC,99.459%;KL103_21_ugd,100.0%	KL103_03_wzi;KL103_08_wcaA	0	NA	0 / 21 (0%)	NA	3	KL14_19_manC,100.0%;KL30_19_manB,99.145%;KL150_19_gmd,98.209%	NA	NA	KL103	NA	correct	yes	TP
T7-267_40	T7-267	40x	FLEX	169	183859	267	2918	19754	35962	100	799567	6077548	2	KpSC	K	KL103	unknown (KL103)	Typeable	NA	100.00%	99.58%	0 bp	21 / 21 (100%)	KL103_01_galF,99.331%;KL103_02_cpsACP,97.143%;KL103_03_wzi,100.0%;KL103_04_wza,100.0%;KL103_05_wzb,100.0%;KL103_06_wzc,100.0%;KL103_07_wbaP,100.0%;KL103_08_wcaA,99.671%;KL103_09,100.0%;KL103_10,99.575%;KL103_11_wcaN,100.0%;KL103_12_wzy,100.0%;KL103_13_wcpL,100.0%;KL103_14_wcuT,99.278%;KL103_15_wzx,99.791%;KL103_16_gnd,100.0%;KL103_17_rmlB,100.0%;KL103_18_rmlA,100.0%;KL103_19_rmlD,100.0%;KL103_20_rmlC,99.459%;KL103_21_ugd,100.0%	NA	0	NA	0 / 21 (0%)	NA	3	KL14_19_manC,100.0%;KL30_19_manB,99.145%;KL150_19_gmd,98.209%	NA	NA	KL103	NA	correct	yes	TP
T7-267_50	T7-267	50x	FLEX	167	191144	388	3104	21403.5	36411	100	799567	6080699	2	KpSC	K	KL103	unknown (KL103)	Typeable	NA	100.00%	99.58%	0 bp	21 / 21 (100%)	KL103_01_galF,99.331%;KL103_02_cpsACP,97.143%;KL103_03_wzi,100.0%;KL103_04_wza,100.0%;KL103_05_wzb,100.0%;KL103_06_wzc,100.0%;KL103_07_wbaP,100.0%;KL103_08_wcaA,99.671%;KL103_09,100.0%;KL103_10,99.575%;KL103_11_wcaN,100.0%;KL103_12_wzy,100.0%;KL103_13_wcpL,100.0%;KL103_14_wcuT,99.278%;KL103_15_wzx,99.791%;KL103_16_gnd,100.0%;KL103_17_rmlB,100.0%;KL103_18_rmlA,100.0%;KL103_19_rmlD,100.0%;KL103_20_rmlC,99.459%;KL103_21_ugd,100.0%	NA	0	NA	0 / 21 (0%)	NA	3	KL14_19_manC,100.0%;KL30_19_manB,99.145%;KL150_19_gmd,98.209%	NA	NA	KL103	NA	correct	yes	TP
T7-267_20	T7-267	20x	FLEX	204	122896	675.75	4757	26481.75	29523	109	356655	6022679	2	KpSC	K	KL103	unknown (KL103)	Typeable	NA	100.00%	99.58%	0 bp	21 / 21 (100%)	KL103_01_galF,99.331%;KL103_02_cpsACP,97.143%;KL103_03_wzi,100.0%;KL103_04_wza,100.0%;KL103_05_wzb,100.0%;KL103_06_wzc,100.0%;KL103_07_wbaP,100.0%;KL103_08_wcaA,99.671%;KL103_09,100.0%;KL103_10,99.575%;KL103_11_wcaN,100.0%;KL103_12_wzy,100.0%;KL103_13_wcpL,100.0%;KL103_14_wcuT,99.278%;KL103_15_wzx,99.791%;KL103_16_gnd,100.0%;KL103_17_rmlB,100.0%;KL103_18_rmlA,100.0%;KL103_19_rmlD,100.0%;KL103_20_rmlC,99.459%;KL103_21_ugd,100.0%	NA	0	NA	0 / 21 (0%)	NA	3	KL14_19_manC,100.0%;KL30_19_manB,99.145%;KL150_19_gmd,98.209%	NA	NA	KL103	NA	correct	yes	TP
T7-267_90	T7-267	90x	FLEX	170	165050	342.25	3166.5	24955.25	35762	100	799567	6079510	2	KpSC	K	KL103	unknown (KL103)	Typeable	NA	100.00%	99.58%	0 bp	21 / 21 (100%)	KL103_01_galF,99.331%;KL103_02_cpsACP,97.143%;KL103_03_wzi,100.0%;KL103_04_wza,100.0%;KL103_05_wzb,100.0%;KL103_06_wzc,100.0%;KL103_07_wbaP,100.0%;KL103_08_wcaA,99.671%;KL103_09,100.0%;KL103_10,99.575%;KL103_11_wcaN,100.0%;KL103_12_wzy,100.0%;KL103_13_wcpL,100.0%;KL103_14_wcuT,99.278%;KL103_15_wzx,99.791%;KL103_16_gnd,100.0%;KL103_17_rmlB,100.0%;KL103_18_rmlA,100.0%;KL103_19_rmlD,100.0%;KL103_20_rmlC,99.459%;KL103_21_ugd,100.0%	NA	0	NA	0 / 21 (0%)	NA	3	KL14_19_manC,100.0%;KL30_19_manB,99.145%;KL150_19_gmd,98.209%	NA	NA	KL103	NA	correct	yes	TP
T7-267	T7-267	Unsubsampled	FLEX	170	165050	342.25	3166.5	24955.25	35762	100	799567	6079510	2	KpSC	K	KL103	unknown (KL103)	Typeable	NA	100.00%	99.58%	0 bp	21 / 21 (100%)	KL103_01_galF,99.331%;KL103_02_cpsACP,97.143%;KL103_03_wzi,100.0%;KL103_04_wza,100.0%;KL103_05_wzb,100.0%;KL103_06_wzc,100.0%;KL103_07_wbaP,100.0%;KL103_08_wcaA,99.671%;KL103_09,100.0%;KL103_10,99.575%;KL103_11_wcaN,100.0%;KL103_12_wzy,100.0%;KL103_13_wcpL,100.0%;KL103_14_wcuT,99.278%;KL103_15_wzx,99.791%;KL103_16_gnd,100.0%;KL103_17_rmlB,100.0%;KL103_18_rmlA,100.0%;KL103_19_rmlD,100.0%;KL103_20_rmlC,99.459%;KL103_21_ugd,100.0%	NA	0	NA	0 / 21 (0%)	NA	3	KL14_19_manC,100.0%;KL30_19_manB,99.145%;KL150_19_gmd,98.209%	NA	NA	KL103	NA	correct	yes	TP
T7-267_60	T7-267	60x	FLEX	163	165050	370	3229	27444	37303	100	799567	6080308	2	KpSC	K	KL103	unknown (KL103)	Typeable	NA	100.00%	99.58%	0 bp	21 / 21 (100%)	KL103_01_galF,99.331%;KL103_02_cpsACP,97.143%;KL103_03_wzi,100.0%;KL103_04_wza,100.0%;KL103_05_wzb,100.0%;KL103_06_wzc,100.0%;KL103_07_wbaP,100.0%;KL103_08_wcaA,99.671%;KL103_09,100.0%;KL103_10,99.575%;KL103_11_wcaN,100.0%;KL103_12_wzy,100.0%;KL103_13_wcpL,100.0%;KL103_14_wcuT,99.278%;KL103_15_wzx,99.791%;KL103_16_gnd,100.0%;KL103_17_rmlB,100.0%;KL103_18_rmlA,100.0%;KL103_19_rmlD,100.0%;KL103_20_rmlC,99.459%;KL103_21_ugd,100.0%	NA	0	NA	0 / 21 (0%)	NA	3	KL14_19_manC,100.0%;KL30_19_manB,99.145%;KL150_19_gmd,98.209%	NA	NA	KL103	NA	correct	yes	TP
T7-273_20	T7-273	20x	FLEX	91	191406	400	5763	69530	58374	101	768811	5312050	2	KpSC	K	KL134	unknown (KL134)	Typeable	NA	100.00%	99.95%	0 bp	16 / 16 (100%)	KL134_01_galF,100.0%;KL134_02_cpsACP,100.0%;KL134_03_wzi,100.0%;KL134_04_wza,100.0%;KL134_05_wzb,100.0%;KL134_06_wzc,100.0%;KL134_07_wzx,100.0%;KL134_08,100.0%;KL134_09,100.0%;KL134_10_wzy,99.733%;KL134_11,100.0%;KL134_12,100.0%;KL134_13,100.0%;KL134_14_wcaJ,100.0%;KL134_15_gnd,100.0%;KL134_16_ugd,100.0%	NA	0	NA	0 / 16 (0%)	NA	3	KL14_19_manC,100.0%;KL30_19_manB,99.145%;KL150_19_gmd,99.104%	NA	NA	KL134	NA	correct	yes	TP
T7-273_10	T7-273	10x	FLEX	801	9931	2160	4331	8077	6368	100	57116	5101005	2	KpSC	K	KL134	unknown (KL134)	Untypeable	?-	83.40%	99.21%	n/a	8 / 16 (50%)	KL134_02_cpsACP,100.0%;KL134_03_wzi,100.0%;KL134_04_wza,100.0%;KL134_11,100.0%;KL134_12,100.0%;KL134_13,99.624%;KL134_15_gnd,99.574%;KL134_16_ugd,100.0%	KL134_01_galF;KL134_05_wzb;KL134_06_wzc;KL134_07_wzx;KL134_08;KL134_09;KL134_10_wzy;KL134_14_wcaJ	0	NA	0 / 16 (0%)	NA	2	KL30_19_manB,99.145%;KL150_19_gmd,99.104%	NA	NA	KL134	NA	correct	no	FN
T7-273_30	T7-273	30x	FLEX	90	350317	218.75	1119.5	28967	59056	100	768797	5315069	2	KpSC	K	KL134	unknown (KL134)	Typeable	NA	100.00%	99.95%	0 bp	16 / 16 (100%)	KL134_01_galF,100.0%;KL134_02_cpsACP,100.0%;KL134_03_wzi,100.0%;KL134_04_wza,100.0%;KL134_05_wzb,100.0%;KL134_06_wzc,100.0%;KL134_07_wzx,100.0%;KL134_08,100.0%;KL134_09,100.0%;KL134_10_wzy,99.733%;KL134_11,100.0%;KL134_12,100.0%;KL134_13,100.0%;KL134_14_wcaJ,100.0%;KL134_15_gnd,100.0%;KL134_16_ugd,100.0%	NA	0	NA	0 / 16 (0%)	NA	3	KL14_19_manC,100.0%;KL30_19_manB,99.145%;KL150_19_gmd,99.104%	NA	NA	KL134	NA	correct	yes	TP
T7-273_40	T7-273	40x	FLEX	79	348065	237	1453	31821	67338	101	768789	5319711	2	KpSC	K	KL134	unknown (KL134)	Typeable	NA	100.00%	99.95%	0 bp	16 / 16 (100%)	KL134_01_galF,100.0%;KL134_02_cpsACP,100.0%;KL134_03_wzi,100.0%;KL134_04_wza,100.0%;KL134_05_wzb,100.0%;KL134_06_wzc,100.0%;KL134_07_wzx,100.0%;KL134_08,100.0%;KL134_09,100.0%;KL134_10_wzy,99.733%;KL134_11,100.0%;KL134_12,100.0%;KL134_13,100.0%;KL134_14_wcaJ,100.0%;KL134_15_gnd,100.0%;KL134_16_ugd,100.0%	NA	0	NA	0 / 16 (0%)	NA	3	KL14_19_manC,100.0%;KL30_19_manB,99.145%;KL150_19_gmd,99.104%	NA	NA	KL134	NA	correct	yes	TP
T7-273_60	T7-273	60x	FLEX	81	318849	235	1453	34261	65674	101	768789	5319616	2	KpSC	K	KL134	unknown (KL134)	Typeable	NA	100.00%	99.95%	0 bp	16 / 16 (100%)	KL134_01_galF,100.0%;KL134_02_cpsACP,100.0%;KL134_03_wzi,100.0%;KL134_04_wza,100.0%;KL134_05_wzb,100.0%;KL134_06_wzc,100.0%;KL134_07_wzx,100.0%;KL134_08,100.0%;KL134_09,100.0%;KL134_10_wzy,99.733%;KL134_11,100.0%;KL134_12,100.0%;KL134_13,100.0%;KL134_14_wcaJ,100.0%;KL134_15_gnd,100.0%;KL134_16_ugd,100.0%	NA	0	NA	0 / 16 (0%)	NA	3	KL14_19_manC,100.0%;KL30_19_manB,99.145%;KL150_19_gmd,99.104%	NA	NA	KL134	NA	correct	yes	TP
T7-273_90	T7-273	90x	FLEX	81	348065	235	1228	27725	65677	101	768789	5319828	2	KpSC	K	KL134	unknown (KL134)	Typeable	NA	100.00%	99.95%	0 bp	16 / 16 (100%)	KL134_01_galF,100.0%;KL134_02_cpsACP,100.0%;KL134_03_wzi,100.0%;KL134_04_wza,100.0%;KL134_05_wzb,100.0%;KL134_06_wzc,100.0%;KL134_07_wzx,100.0%;KL134_08,100.0%;KL134_09,100.0%;KL134_10_wzy,99.733%;KL134_11,100.0%;KL134_12,100.0%;KL134_13,100.0%;KL134_14_wcaJ,100.0%;KL134_15_gnd,100.0%;KL134_16_ugd,100.0%	NA	0	NA	0 / 16 (0%)	NA	3	KL14_19_manC,100.0%;KL30_19_manB,99.145%;KL150_19_gmd,99.104%	NA	NA	KL134	NA	correct	yes	TP
T7-273	T7-273	Unsubsampled	FLEX	81	348065	235	1228	27725	65677	101	768789	5319828	2	KpSC	K	KL134	unknown (KL134)	Typeable	NA	100.00%	99.95%	0 bp	16 / 16 (100%)	KL134_01_galF,100.0%;KL134_02_cpsACP,100.0%;KL134_03_wzi,100.0%;KL134_04_wza,100.0%;KL134_05_wzb,100.0%;KL134_06_wzc,100.0%;KL134_07_wzx,100.0%;KL134_08,100.0%;KL134_09,100.0%;KL134_10_wzy,99.733%;KL134_11,100.0%;KL134_12,100.0%;KL134_13,100.0%;KL134_14_wcaJ,100.0%;KL134_15_gnd,100.0%;KL134_16_ugd,100.0%	NA	0	NA	0 / 16 (0%)	NA	3	KL14_19_manC,100.0%;KL30_19_manB,99.145%;KL150_19_gmd,99.104%	NA	NA	KL134	NA	correct	yes	TP
T7-286_10	T7-286	10x	FLEX	985	7439	1890	3673	6598	5089	102	47351	5012892	2	KpSC	K	KL53	K53	Untypeable	?-+	87.18%	97.93%	n/a	13 / 23 (56.5%)	KL53_01_galF,100.0%;KL53_04_wza,100.0%;KL53_08_wcuE,99.693%;KL53_11_wbaZ,99.74%;KL53_12_wclH,100.0%;KL53_14_wcuT,100.0%;KL53_15_wzx,99.792%;KL53_17_manC,100.0%;KL53_18_manB,98.462%;KL53_20_rmlA,100.0%;KL53_21_rmlD,99.663%;KL53_22_rmlC,100.0%;KL53_23_ugd,100.0%	KL53_02_cpsACP;KL53_03_wzi;KL53_05_wzb;KL53_06_wzc;KL53_07_wbaP;KL53_09_wcuK;KL53_10_wzy;KL53_13_wckZ;KL53_16_gnd;KL53_19_rmlB	1	KL114_03_wzi,96.98%	0 / 23 (0%)	NA	1	KL150_19_gmd,98.209%	NA	NA	KL53	NA	correct	no	FN
T7-286_20	T7-286	20x	FLEX	87	134614	992.5	34075	90366.5	60707	107	371615	5281476	2	KpSC	K	KL53	K53	Typeable	-	100.00%	99.98%	-1 bp	22 / 23 (95.7%)	KL53_01_galF,100.0%;KL53_03_wzi,100.0%;KL53_04_wza,100.0%;KL53_05_wzb,100.0%;KL53_06_wzc,100.0%;KL53_07_wbaP,100.0%;KL53_08_wcuE,100.0%;KL53_09_wcuK,100.0%;KL53_10_wzy,100.0%;KL53_11_wbaZ,100.0%;KL53_12_wclH,100.0%;KL53_13_wckZ,100.0%;KL53_14_wcuT,100.0%;KL53_15_wzx,100.0%;KL53_16_gnd,100.0%;KL53_17_manC,100.0%;KL53_18_manB,99.781%;KL53_19_rmlB,100.0%;KL53_20_rmlA,100.0%;KL53_21_rmlD,100.0%;KL53_22_rmlC,100.0%;KL53_23_ugd,100.0%	KL53_02_cpsACP	0	NA	0 / 23 (0%)	NA	3	KL49_17_manC,100.0%;KL30_19_manB,98.488%;KL150_19_gmd,98.507%	NA	NA	KL53	NA	correct	yes	TP
T7-286_30	T7-286	30x	FLEX	47	465291	211	1140	91670	112489	107	1586550	5286966	2	KpSC	K	KL53	K53	Typeable	-	100.00%	99.98%	-1 bp	22 / 23 (95.7%)	KL53_01_galF,100.0%;KL53_03_wzi,100.0%;KL53_04_wza,100.0%;KL53_05_wzb,100.0%;KL53_06_wzc,100.0%;KL53_07_wbaP,100.0%;KL53_08_wcuE,100.0%;KL53_09_wcuK,100.0%;KL53_10_wzy,100.0%;KL53_11_wbaZ,100.0%;KL53_12_wclH,100.0%;KL53_13_wckZ,100.0%;KL53_14_wcuT,100.0%;KL53_15_wzx,100.0%;KL53_16_gnd,100.0%;KL53_17_manC,100.0%;KL53_18_manB,99.781%;KL53_19_rmlB,100.0%;KL53_20_rmlA,100.0%;KL53_21_rmlD,100.0%;KL53_22_rmlC,100.0%;KL53_23_ugd,100.0%	KL53_02_cpsACP	0	NA	0 / 23 (0%)	NA	3	KL49_17_manC,100.0%;KL30_19_manB,98.704%;KL150_19_gmd,98.507%	NA	NA	KL53	NA	correct	yes	TP
T7-286_40	T7-286	40x	FLEX	49	694108	168	960	49357	108090	107	2273387	5296393	2	KpSC	K	KL53	K53	Typeable	-	100.00%	99.98%	-1 bp	22 / 23 (95.7%)	KL53_01_galF,100.0%;KL53_03_wzi,100.0%;KL53_04_wza,100.0%;KL53_05_wzb,100.0%;KL53_06_wzc,100.0%;KL53_07_wbaP,100.0%;KL53_08_wcuE,100.0%;KL53_09_wcuK,100.0%;KL53_10_wzy,100.0%;KL53_11_wbaZ,100.0%;KL53_12_wclH,100.0%;KL53_13_wckZ,100.0%;KL53_14_wcuT,100.0%;KL53_15_wzx,100.0%;KL53_16_gnd,100.0%;KL53_17_manC,100.0%;KL53_18_manB,99.781%;KL53_19_rmlB,100.0%;KL53_20_rmlA,100.0%;KL53_21_rmlD,100.0%;KL53_22_rmlC,100.0%;KL53_23_ugd,100.0%	KL53_02_cpsACP	0	NA	0 / 23 (0%)	NA	3	KL49_17_manC,100.0%;KL30_19_manB,98.488%;KL150_19_gmd,98.507%	NA	NA	KL53	NA	correct	yes	TP
T7-286_60	T7-286	60x	FLEX	52	465291	161.25	1082.5	86653.5	101850	107	1742894	5296211	2	KpSC	K	KL53	K53	Typeable	-	100.00%	99.98%	-1 bp	22 / 23 (95.7%)	KL53_01_galF,100.0%;KL53_03_wzi,100.0%;KL53_04_wza,100.0%;KL53_05_wzb,100.0%;KL53_06_wzc,100.0%;KL53_07_wbaP,100.0%;KL53_08_wcuE,100.0%;KL53_09_wcuK,100.0%;KL53_10_wzy,100.0%;KL53_11_wbaZ,100.0%;KL53_12_wclH,100.0%;KL53_13_wckZ,100.0%;KL53_14_wcuT,100.0%;KL53_15_wzx,100.0%;KL53_16_gnd,100.0%;KL53_17_manC,100.0%;KL53_18_manB,99.781%;KL53_19_rmlB,100.0%;KL53_20_rmlA,100.0%;KL53_21_rmlD,100.0%;KL53_22_rmlC,100.0%;KL53_23_ugd,100.0%	KL53_02_cpsACP	0	NA	0 / 23 (0%)	NA	3	KL49_17_manC,100.0%;KL30_19_manB,98.704%;KL150_19_gmd,98.507%	NA	NA	KL53	NA	correct	yes	TP
T7-286_90	T7-286	90x	FLEX	47	465307	188.5	1140	91687.5	112683	107	1742940	5296113	2	KpSC	K	KL53	K53	Typeable	-	100.00%	99.98%	-1 bp	22 / 23 (95.7%)	KL53_01_galF,100.0%;KL53_03_wzi,100.0%;KL53_04_wza,100.0%;KL53_05_wzb,100.0%;KL53_06_wzc,100.0%;KL53_07_wbaP,100.0%;KL53_08_wcuE,100.0%;KL53_09_wcuK,100.0%;KL53_10_wzy,100.0%;KL53_11_wbaZ,100.0%;KL53_12_wclH,100.0%;KL53_13_wckZ,100.0%;KL53_14_wcuT,100.0%;KL53_15_wzx,100.0%;KL53_16_gnd,100.0%;KL53_17_manC,100.0%;KL53_18_manB,99.562%;KL53_19_rmlB,100.0%;KL53_20_rmlA,100.0%;KL53_21_rmlD,100.0%;KL53_22_rmlC,100.0%;KL53_23_ugd,100.0%	KL53_02_cpsACP	0	NA	0 / 23 (0%)	NA	3	KL49_17_manC,100.0%;KL30_19_manB,98.488%;KL150_19_gmd,98.507%	NA	NA	KL53	NA	correct	yes	TP
T7-286	T7-286	Unsubsampled	FLEX	46	607654	178.25	1145.5	87356.5	115153	107	1672351	5297026	2	KpSC	K	KL53	K53	Typeable	-	100.00%	99.98%	-1 bp	22 / 23 (95.7%)	KL53_01_galF,100.0%;KL53_03_wzi,100.0%;KL53_04_wza,100.0%;KL53_05_wzb,100.0%;KL53_06_wzc,100.0%;KL53_07_wbaP,100.0%;KL53_08_wcuE,100.0%;KL53_09_wcuK,100.0%;KL53_10_wzy,100.0%;KL53_11_wbaZ,100.0%;KL53_12_wclH,100.0%;KL53_13_wckZ,100.0%;KL53_14_wcuT,100.0%;KL53_15_wzx,100.0%;KL53_16_gnd,100.0%;KL53_17_manC,100.0%;KL53_18_manB,99.562%;KL53_19_rmlB,100.0%;KL53_20_rmlA,100.0%;KL53_21_rmlD,100.0%;KL53_22_rmlC,100.0%;KL53_23_ugd,100.0%	KL53_02_cpsACP	0	NA	0 / 23 (0%)	NA	3	KL49_17_manC,100.0%;KL30_19_manB,98.488%;KL150_19_gmd,98.507%	NA	NA	KL53	NA	correct	yes	TP
T7-289_30	T7-289	30x	FLEX	145	280769	268	1026	20214	37386	101	452448	5420999	2	KpSC	K	KL46	K46	Typeable	?-+*	100.00%	99.66%	n/a	18 / 20 (90%)	KL46_01_galF,100.0%;KL46_02_cpsACP,93.333%;KL46_03_wzi,99.792%;KL46_04_wza,99.736%;KL46_05_wzb,100.0%;KL46_06_wzc,99.861%;KL46_07_wcaJ,99.79%;KL46_08_wcuD,99.744%;KL46_09_wzy,100.0%;KL46_10_wcuC,100.0%;KL46_11_wcuI,100.0%;KL46_12_wcuF,100.0%;KL46_13_wcuV,99.701%;KL46_14_wclT,100.0%;KL46_15_wzx,100.0%;KL46_16_wckQ,100.0%;KL46_17_gnd,100.0%;KL46_20_ugd,100.0%	KL46_18_manC;KL46_19_manB	1	KL150_20_manC,99.696%	0 / 20 (0%)	NA	2	KL50_10,99.623%;KL150_19_gmd,99.403%	NA	NA	KL46	NA	correct	yes	TP
T7-289_20	T7-289	20x	FLEX	165	125464	497	2895	44502	32841	109	371509	5418696	2	KpSC	K	KL46	K46	Untypeable	?-+*	100.00%	99.64%	n/a	18 / 20 (90%)	KL46_01_galF,100.0%;KL46_02_cpsACP,93.333%;KL46_03_wzi,99.792%;KL46_04_wza,99.736%;KL46_05_wzb,100.0%;KL46_06_wzc,99.861%;KL46_07_wcaJ,99.79%;KL46_08_wcuD,99.744%;KL46_09_wzy,100.0%;KL46_10_wcuC,100.0%;KL46_11_wcuI,100.0%;KL46_12_wcuF,100.0%;KL46_13_wcuV,99.701%;KL46_14_wclT,100.0%;KL46_15_wzx,100.0%;KL46_16_wckQ,100.0%;KL46_17_gnd,100.0%;KL46_20_ugd,100.0%	KL46_18_manC;KL46_19_manB	2	KL150_20_manC,99.696%;KL137_19,100.0%	0 / 20 (0%)	NA	2	KL50_10,99.623%;KL150_19_gmd,99.403%	NA	NA	KL46	NA	correct	no	FN
T7-289_10	T7-289	10x	FLEX	890	9749	1703.75	3812	7687.75	5833	109	53287	5191382	2	KpSC	K	KL46	K46	Untypeable	?-	74.74%	98.83%	n/a	7 / 20 (35%)	KL46_04_wza,99.72%;KL46_05_wzb,100.0%;KL46_08_wcuD,99.744%;KL46_09_wzy,100.0%;KL46_12_wcuF,99.183%;KL46_14_wclT,100.0%;KL46_20_ugd,100.0%	KL46_01_galF;KL46_02_cpsACP;KL46_03_wzi;KL46_06_wzc;KL46_07_wcaJ;KL46_10_wcuC;KL46_11_wcuI;KL46_13_wcuV;KL46_15_wzx;KL46_16_wckQ;KL46_17_gnd;KL46_18_manC;KL46_19_manB	0	NA	0 / 20 (0%)	NA	2	KL50_10,99.586%;KL150_19_gmd,99.403%	NA	NA	KL46	NA	correct	no	FN
T7-289_60	T7-289	60x	FLEX	147	280769	268	1107	18864.5	36877	101	452448	5420952	2	KpSC	K	KL46	K46	Typeable	?-+*	100.00%	99.66%	n/a	18 / 20 (90%)	KL46_01_galF,100.0%;KL46_02_cpsACP,93.333%;KL46_03_wzi,99.792%;KL46_04_wza,99.736%;KL46_05_wzb,100.0%;KL46_06_wzc,99.861%;KL46_07_wcaJ,99.79%;KL46_08_wcuD,99.744%;KL46_09_wzy,100.0%;KL46_10_wcuC,100.0%;KL46_11_wcuI,100.0%;KL46_12_wcuF,100.0%;KL46_13_wcuV,99.701%;KL46_14_wclT,100.0%;KL46_15_wzx,100.0%;KL46_16_wckQ,100.0%;KL46_17_gnd,100.0%;KL46_20_ugd,100.0%	KL46_18_manC;KL46_19_manB	1	KL150_20_manC,99.696%	0 / 20 (0%)	NA	2	KL50_10,99.623%;KL150_19_gmd,99.403%	NA	NA	KL46	NA	correct	yes	TP
T7-289	T7-289	Unsubsampled	FLEX	142	297415	268	1051	19539.25	38169	101	599896	5420046	2	KpSC	K	KL46	K46	Typeable	?-+*	100.00%	99.66%	n/a	18 / 20 (90%)	KL46_01_galF,100.0%;KL46_02_cpsACP,93.333%;KL46_03_wzi,99.792%;KL46_04_wza,99.736%;KL46_05_wzb,100.0%;KL46_06_wzc,99.861%;KL46_07_wcaJ,99.79%;KL46_08_wcuD,99.744%;KL46_09_wzy,100.0%;KL46_10_wcuC,100.0%;KL46_11_wcuI,100.0%;KL46_12_wcuF,100.0%;KL46_13_wcuV,99.701%;KL46_14_wclT,100.0%;KL46_15_wzx,100.0%;KL46_16_wckQ,100.0%;KL46_17_gnd,100.0%;KL46_20_ugd,100.0%	KL46_18_manC;KL46_19_manB	1	KL150_20_manC,99.696%	0 / 20 (0%)	NA	2	KL50_10,99.623%;KL150_19_gmd,99.403%	NA	NA	KL46	NA	correct	yes	TP
T7-289_40	T7-289	40x	FLEX	145	280769	268	1076	20214	37372	101	452448	5418973	2	KpSC	K	KL46	K46	Typeable	?-+*	100.00%	99.65%	n/a	18 / 20 (90%)	KL46_01_galF,100.0%;KL46_02_cpsACP,93.333%;KL46_03_wzi,99.792%;KL46_04_wza,99.736%;KL46_05_wzb,100.0%;KL46_06_wzc,99.861%;KL46_07_wcaJ,99.79%;KL46_08_wcuD,99.744%;KL46_09_wzy,100.0%;KL46_10_wcuC,100.0%;KL46_11_wcuI,100.0%;KL46_12_wcuF,100.0%;KL46_13_wcuV,99.701%;KL46_14_wclT,100.0%;KL46_15_wzx,100.0%;KL46_16_wckQ,100.0%;KL46_17_gnd,100.0%;KL46_20_ugd,100.0%	KL46_18_manC;KL46_19_manB	1	KL150_20_manC,99.696%	0 / 20 (0%)	NA	2	KL50_10,99.623%;KL150_19_gmd,99.403%	NA	NA	KL46	NA	correct	yes	TP
T7-290_10	T7-290	10x	FLEX	583	14305	2942.5	6043	11691.5	9147	109	61661	5332723	2	KpSC	K	KL22	K22	Untypeable	?-+	95.70%	99.46%	n/a	13 / 18 (72.2%)	KL22_01_galF,100.0%;KL22_02_cpsACP,99.048%;KL22_04_wza,99.737%;KL22_05_wzb,100.0%;KL22_08,100.0%;KL22_09,98.993%;KL22_10_wfeD,99.588%;KL22_11_wzx,100.0%;KL22_12_rutE,99.725%;KL22_13,100.0%;KL22_14,100.0%;KL22_16_gnd,99.574%;KL22_17,99.703%	KL22_03_wzi;KL22_06_wzc;KL22_07_wzy;KL22_15_wcaJ;KL22_18_ugd	2	KL114_03_wzi,96.644%;KL40_28_ugd,99.083%	0 / 18 (0%)	NA	1	KL150_19_gmd,100.0%	NA	NA	KL22	NA	correct	no	FN
T7-290_20	T7-290	20x	FLEX	91	274025	303	4211	69632	59692	100	475709	5431927	2	KpSC	K	KL22	K22	Typeable	NA	100.00%	99.48%	+1 bp	18 / 18 (100%)	KL22_01_galF,100.0%;KL22_02_cpsACP,99.524%;KL22_03_wzi,100.0%;KL22_04_wza,99.737%;KL22_05_wzb,100.0%;KL22_06_wzc,100.0%;KL22_07_wzy,99.476%;KL22_08,100.0%;KL22_09,98.993%;KL22_10_wfeD,99.588%;KL22_11_wzx,100.0%;KL22_12_rutE,99.725%;KL22_13,100.0%;KL22_14,100.0%;KL22_15_wcaJ,99.785%;KL22_16_gnd,99.787%;KL22_17,99.703%;KL22_18_ugd,99.743%	NA	0	NA	0 / 18 (0%)	NA	2	KL40_05_rfaG,98.158%;KL150_19_gmd,100.0%	NA	NA	KL22	NA	correct	yes	TP
T7-290_40	T7-290	40x	FLEX	79	350097	302	2191	43021.5	68903	100	705344	5443345	2	KpSC	K	KL22	K22	Typeable	NA	100.00%	99.48%	+1 bp	18 / 18 (100%)	KL22_01_galF,100.0%;KL22_02_cpsACP,99.524%;KL22_03_wzi,100.0%;KL22_04_wza,99.737%;KL22_05_wzb,100.0%;KL22_06_wzc,100.0%;KL22_07_wzy,99.476%;KL22_08,100.0%;KL22_09,98.993%;KL22_10_wfeD,99.588%;KL22_11_wzx,100.0%;KL22_12_rutE,99.725%;KL22_13,100.0%;KL22_14,100.0%;KL22_15_wcaJ,99.785%;KL22_16_gnd,99.787%;KL22_17,99.703%;KL22_18_ugd,99.743%	NA	0	NA	0 / 18 (0%)	NA	2	KL40_05_rfaG,98.158%;KL150_19_gmd,100.0%	NA	NA	KL22	NA	correct	yes	TP
T7-290_70	T7-290	70x	FLEX	83	307656	256.5	2191	66972	65579	100	705254	5443094	2	KpSC	K	KL22	K22	Typeable	NA	100.00%	99.48%	+1 bp	18 / 18 (100%)	KL22_01_galF,100.0%;KL22_02_cpsACP,99.524%;KL22_03_wzi,100.0%;KL22_04_wza,99.737%;KL22_05_wzb,100.0%;KL22_06_wzc,100.0%;KL22_07_wzy,99.476%;KL22_08,100.0%;KL22_09,98.993%;KL22_10_wfeD,99.588%;KL22_11_wzx,100.0%;KL22_12_rutE,99.725%;KL22_13,100.0%;KL22_14,100.0%;KL22_15_wcaJ,99.785%;KL22_16_gnd,99.787%;KL22_17,99.703%;KL22_18_ugd,99.743%	NA	0	NA	0 / 18 (0%)	NA	2	KL40_05_rfaG,98.158%;KL150_19_gmd,100.0%	NA	NA	KL22	NA	correct	yes	TP
T7-290_30	T7-290	30x	FLEX	80	307391	298	2314.5	74761.75	68041	102	705254	5443300	2	KpSC	K	KL22	K22	Typeable	NA	100.00%	99.48%	+1 bp	18 / 18 (100%)	KL22_01_galF,100.0%;KL22_02_cpsACP,99.524%;KL22_03_wzi,100.0%;KL22_04_wza,99.737%;KL22_05_wzb,100.0%;KL22_06_wzc,100.0%;KL22_07_wzy,99.476%;KL22_08,100.0%;KL22_09,98.993%;KL22_10_wfeD,99.588%;KL22_11_wzx,100.0%;KL22_12_rutE,99.725%;KL22_13,100.0%;KL22_14,100.0%;KL22_15_wcaJ,99.785%;KL22_16_gnd,99.787%;KL22_17,99.703%;KL22_18_ugd,99.743%	NA	0	NA	0 / 18 (0%)	NA	2	KL40_05_rfaG,98.158%;KL150_19_gmd,100.0%	NA	NA	KL22	NA	correct	yes	TP
T7-290_60	T7-290	60x	FLEX	81	348364	215	1496	61519	67195	100	705254	5442767	2	KpSC	K	KL22	K22	Typeable	NA	100.00%	99.48%	+1 bp	18 / 18 (100%)	KL22_01_galF,100.0%;KL22_02_cpsACP,99.524%;KL22_03_wzi,100.0%;KL22_04_wza,99.737%;KL22_05_wzb,100.0%;KL22_06_wzc,100.0%;KL22_07_wzy,99.476%;KL22_08,100.0%;KL22_09,98.993%;KL22_10_wfeD,99.588%;KL22_11_wzx,100.0%;KL22_12_rutE,99.725%;KL22_13,100.0%;KL22_14,100.0%;KL22_15_wcaJ,99.785%;KL22_16_gnd,99.787%;KL22_17,99.703%;KL22_18_ugd,99.743%	NA	0	NA	0 / 18 (0%)	NA	2	KL40_05_rfaG,98.158%;KL150_19_gmd,100.0%	NA	NA	KL22	NA	correct	yes	TP
T7-292_20	T7-292	20x	FLEX	92	213658	594.25	16505.5	72896.5	58860	103	461309	5415078	2	KpSC	K	KL22	K22	Typeable	?-+	99.13%	99.48%	n/a	17 / 18 (94.4%)	KL22_01_galF,100.0%;KL22_02_cpsACP,99.524%;KL22_03_wzi,100.0%;KL22_04_wza,99.737%;KL22_05_wzb,100.0%;KL22_06_wzc,100.0%;KL22_07_wzy,99.476%;KL22_08,100.0%;KL22_09,98.993%;KL22_10_wfeD,99.588%;KL22_11_wzx,100.0%;KL22_12_rutE,99.725%;KL22_13,100.0%;KL22_14,100.0%;KL22_15_wcaJ,100.0%;KL22_16_gnd,99.787%;KL22_18_ugd,99.743%	KL22_17	1	KL37_18_wcuG,98.0%	0 / 18 (0%)	NA	2	KL40_05_rfaG,98.158%;KL150_19_gmd,100.0%	NA	NA	KL22	NA	correct	yes	TP
T7-290	T7-290	Unsubsampled	FLEX	83	307656	256.5	2191	66972	65579	100	705254	5443094	2	KpSC	K	KL22	K22	Typeable	NA	100.00%	99.48%	+1 bp	18 / 18 (100%)	KL22_01_galF,100.0%;KL22_02_cpsACP,99.524%;KL22_03_wzi,100.0%;KL22_04_wza,99.737%;KL22_05_wzb,100.0%;KL22_06_wzc,100.0%;KL22_07_wzy,99.476%;KL22_08,100.0%;KL22_09,98.993%;KL22_10_wfeD,99.588%;KL22_11_wzx,100.0%;KL22_12_rutE,99.725%;KL22_13,100.0%;KL22_14,100.0%;KL22_15_wcaJ,99.785%;KL22_16_gnd,99.787%;KL22_17,99.703%;KL22_18_ugd,99.743%	NA	0	NA	0 / 18 (0%)	NA	2	KL40_05_rfaG,98.158%;KL150_19_gmd,100.0%	NA	NA	KL22	NA	correct	yes	TP
T7-292_10	T7-292	10x	FLEX	847	9636	2145.5	4226	8402.5	6145	102	61881	5204966	2	KpSC	K	KL22	K22	Untypeable	?-+	77.52%	99.52%	n/a	10 / 18 (55.6%)	KL22_01_galF,100.0%;KL22_02_cpsACP,99.524%;KL22_04_wza,99.737%;KL22_05_wzb,100.0%;KL22_07_wzy,99.476%;KL22_08,100.0%;KL22_09,98.993%;KL22_10_wfeD,99.588%;KL22_12_rutE,99.725%;KL22_18_ugd,99.743%	KL22_03_wzi;KL22_06_wzc;KL22_11_wzx;KL22_13;KL22_14;KL22_15_wcaJ;KL22_16_gnd;KL22_17	1	KL37_18_wcuG,98.0%	0 / 18 (0%)	NA	2	KL40_05_rfaG,98.158%;KL4_04_HG290,80.189%	NA	NA	KL22	NA	correct	no	FN
T7-292_60	T7-292	60x	FLEX	184	84181	217.25	1250	38761.25	29412	100	377439	5411815	2	KpSC	K	KL22	K22	Typeable	NA	100.00%	99.49%	+1 bp	18 / 18 (100%)	KL22_01_galF,100.0%;KL22_02_cpsACP,99.524%;KL22_03_wzi,100.0%;KL22_04_wza,99.737%;KL22_05_wzb,100.0%;KL22_06_wzc,100.0%;KL22_07_wzy,99.476%;KL22_08,100.0%;KL22_09,98.993%;KL22_10_wfeD,99.588%;KL22_11_wzx,100.0%;KL22_12_rutE,99.725%;KL22_13,100.0%;KL22_14,100.0%;KL22_15_wcaJ,100.0%;KL22_16_gnd,99.787%;KL22_17,99.703%;KL22_18_ugd,99.743%	NA	0	NA	0 / 18 (0%)	NA	2	KL40_05_rfaG,98.158%;KL150_19_gmd,100.0%	NA	NA	KL22	NA	correct	yes	TP
T7-292_50	T7-292	50x	FLEX	167	101647	213	1699	44463.5	32402	100	787240	5411069	2	KpSC	K	KL22	K22	Typeable	NA	100.00%	99.49%	+1 bp	18 / 18 (100%)	KL22_01_galF,100.0%;KL22_02_cpsACP,99.524%;KL22_03_wzi,100.0%;KL22_04_wza,99.737%;KL22_05_wzb,100.0%;KL22_06_wzc,100.0%;KL22_07_wzy,99.476%;KL22_08,100.0%;KL22_09,98.993%;KL22_10_wfeD,99.588%;KL22_11_wzx,100.0%;KL22_12_rutE,99.725%;KL22_13,100.0%;KL22_14,100.0%;KL22_15_wcaJ,100.0%;KL22_16_gnd,99.787%;KL22_17,99.703%;KL22_18_ugd,99.743%	NA	0	NA	0 / 18 (0%)	NA	2	KL40_05_rfaG,98.158%;KL150_19_gmd,100.0%	NA	NA	KL22	NA	correct	yes	TP
T7-292_30	T7-292	30x	FLEX	124	126978	215	2099	80108.5	43563	100	297855	5401857	2	KpSC	K	KL22	K22	Typeable	NA	100.00%	99.49%	+1 bp	18 / 18 (100%)	KL22_01_galF,100.0%;KL22_02_cpsACP,99.524%;KL22_03_wzi,100.0%;KL22_04_wza,99.737%;KL22_05_wzb,100.0%;KL22_06_wzc,100.0%;KL22_07_wzy,99.476%;KL22_08,100.0%;KL22_09,98.993%;KL22_10_wfeD,99.588%;KL22_11_wzx,100.0%;KL22_12_rutE,99.725%;KL22_13,100.0%;KL22_14,100.0%;KL22_15_wcaJ,100.0%;KL22_16_gnd,99.787%;KL22_17,99.703%;KL22_18_ugd,99.743%	NA	0	NA	0 / 18 (0%)	NA	2	KL40_05_rfaG,98.158%;KL150_19_gmd,100.0%	NA	NA	KL22	NA	correct	yes	TP
T7-292_70	T7-292	70x	FLEX	154	115032	224.75	1130	45295.25	35166	100	297503	5415561	2	KpSC	K	KL22	K22	Typeable	NA	100.00%	99.49%	+1 bp	18 / 18 (100%)	KL22_01_galF,100.0%;KL22_02_cpsACP,99.524%;KL22_03_wzi,100.0%;KL22_04_wza,99.737%;KL22_05_wzb,100.0%;KL22_06_wzc,100.0%;KL22_07_wzy,99.476%;KL22_08,100.0%;KL22_09,98.993%;KL22_10_wfeD,99.588%;KL22_11_wzx,100.0%;KL22_12_rutE,99.725%;KL22_13,100.0%;KL22_14,100.0%;KL22_15_wcaJ,100.0%;KL22_16_gnd,99.787%;KL22_17,99.703%;KL22_18_ugd,99.743%	NA	0	NA	0 / 18 (0%)	NA	2	KL40_05_rfaG,98.158%;KL150_19_gmd,100.0%	NA	NA	KL22	NA	correct	yes	TP
T7-292	T7-292	Unsubsampled	FLEX	138	167473	209.5	841	47961.5	39229	100	598811	5413615	2	KpSC	K	KL22	K22	Typeable	NA	100.00%	99.49%	+1 bp	18 / 18 (100%)	KL22_01_galF,100.0%;KL22_02_cpsACP,99.524%;KL22_03_wzi,100.0%;KL22_04_wza,99.737%;KL22_05_wzb,100.0%;KL22_06_wzc,100.0%;KL22_07_wzy,99.476%;KL22_08,100.0%;KL22_09,98.993%;KL22_10_wfeD,99.588%;KL22_11_wzx,100.0%;KL22_12_rutE,99.725%;KL22_13,100.0%;KL22_14,100.0%;KL22_15_wcaJ,100.0%;KL22_16_gnd,99.787%;KL22_17,99.703%;KL22_18_ugd,99.743%	NA	0	NA	0 / 18 (0%)	NA	2	KL40_05_rfaG,98.158%;KL150_19_gmd,100.0%	NA	NA	KL22	NA	correct	yes	TP
T7-296_10	T7-296	10x	FLEX	907	9101	1800.5	4079	7672	5829	100	72052	5286456	2	KpSC	K	KL144	unknown (KL144)	Untypeable	?-+*	82.87%	95.89%	n/a	16 / 25 (64%)	KL144_01_galF,99.331%;KL144_02_cpsACP,95.238%;KL144_03_wzi,98.954%;KL144_04_wza,100.0%;KL144_05_wzb,100.0%;KL144_08_wcuI,98.266%;KL144_09_wzy,99.754%;KL144_14_wzx,99.749%;KL144_15,98.857%;KL144_16_wbaZ,100.0%;KL144_17_wcaJ,99.569%;KL144_19_manC,100.0%;KL144_20_manB,99.781%;KL144_21_rmlB,94.93%;KL144_22_rmlA,94.138%;KL144_24_rmlC,94.595%	KL144_06_wzc;KL144_07_wckM;KL144_10_wcuV;KL144_11;KL144_12_wcuC;KL144_13_wcuO;KL144_18_gnd;KL144_23_rmlD;KL144_25_ugd	1	KL156-D1_17_ugd,80.836%	0 / 25 (0%)	NA	2	KL40_05_rfaG,96.579%;KL150_19_gmd,97.612%	NA	NA	KL144	NA	correct	no	FN
T7-296_40	T7-296	40x	FLEX	199	122953	315	1696	21670	27797	100	307947	5531641	2	KpSC	K	KL144	unknown (KL144)	Typeable	*	100.00%	96.43%	+26 bp	25 / 25 (100%)	KL144_01_galF,99.331%;KL144_02_cpsACP,95.238%;KL144_03_wzi,98.954%;KL144_04_wza,100.0%;KL144_05_wzb,100.0%;KL144_06_wzc,99.723%;KL144_07_wckM,99.483%;KL144_08_wcuI,99.435%;KL144_09_wzy,99.754%;KL144_10_wcuV,98.507%;KL144_11,99.251%;KL144_12_wcuC,99.691%;KL144_13_wcuO,98.082%;KL144_14_wzx,99.749%;KL144_15,98.857%;KL144_16_wbaZ,100.0%;KL144_17_wcaJ,99.569%;KL144_18_gnd,100.0%;KL144_19_manC,100.0%;KL144_20_manB,99.781%;KL144_21_rmlB,94.93%;KL144_22_rmlA,94.138%;KL144_23_rmlD,90.236%;KL144_24_rmlC,95.135%;KL144_25_ugd,99.486%	NA	0	NA	0 / 25 (0%)	NA	2	KL40_05_rfaG,96.579%;KL150_19_gmd,97.612%	NA	NA	KL144	NA	correct	yes	TP
T7-296_20	T7-296	20x	FLEX	208	117030	438	2432.5	26336.25	26592	100	294126	5531184	2	KpSC	K	KL144	unknown (KL144)	Typeable	?-*	99.31%	96.47%	n/a	23 / 25 (92%)	KL144_01_galF,99.331%;KL144_02_cpsACP,95.238%;KL144_04_wza,100.0%;KL144_05_wzb,100.0%;KL144_06_wzc,99.723%;KL144_07_wckM,99.483%;KL144_08_wcuI,99.435%;KL144_09_wzy,99.754%;KL144_10_wcuV,98.507%;KL144_11,99.251%;KL144_12_wcuC,99.691%;KL144_13_wcuO,98.082%;KL144_14_wzx,99.749%;KL144_15,98.857%;KL144_16_wbaZ,100.0%;KL144_18_gnd,100.0%;KL144_19_manC,100.0%;KL144_20_manB,99.781%;KL144_21_rmlB,94.93%;KL144_22_rmlA,94.138%;KL144_23_rmlD,90.236%;KL144_24_rmlC,95.135%;KL144_25_ugd,99.486%	KL144_03_wzi;KL144_17_wcaJ	0	NA	0 / 25 (0%)	NA	2	KL40_05_rfaG,96.579%;KL150_19_gmd,97.612%	NA	NA	KL144	NA	correct	yes	TP
T7-296_30	T7-296	30x	FLEX	192	124744	331	1710.5	21665.25	28815	100	331429	5532417	2	KpSC	K	KL144	unknown (KL144)	Typeable	*	100.00%	96.43%	+26 bp	25 / 25 (100%)	KL144_01_galF,99.331%;KL144_02_cpsACP,95.238%;KL144_03_wzi,98.954%;KL144_04_wza,100.0%;KL144_05_wzb,100.0%;KL144_06_wzc,99.723%;KL144_07_wckM,99.483%;KL144_08_wcuI,99.435%;KL144_09_wzy,99.754%;KL144_10_wcuV,98.507%;KL144_11,99.251%;KL144_12_wcuC,99.691%;KL144_13_wcuO,98.082%;KL144_14_wzx,99.749%;KL144_15,98.857%;KL144_16_wbaZ,100.0%;KL144_17_wcaJ,99.569%;KL144_18_gnd,100.0%;KL144_19_manC,100.0%;KL144_20_manB,99.781%;KL144_21_rmlB,94.93%;KL144_22_rmlA,94.138%;KL144_23_rmlD,90.236%;KL144_24_rmlC,95.135%;KL144_25_ugd,99.486%	NA	0	NA	0 / 25 (0%)	NA	2	KL40_05_rfaG,96.579%;KL150_19_gmd,97.612%	NA	NA	KL144	NA	correct	yes	TP
T7-296	T7-296	Unsubsampled	FLEX	249	93840	256	1343	27624	22159	100	218996	5517601	2	KpSC	K	KL144	unknown (KL144)	Typeable	*	100.00%	96.43%	+26 bp	25 / 25 (100%)	KL144_01_galF,99.331%;KL144_02_cpsACP,95.238%;KL144_03_wzi,98.954%;KL144_04_wza,100.0%;KL144_05_wzb,100.0%;KL144_06_wzc,99.723%;KL144_07_wckM,99.483%;KL144_08_wcuI,99.435%;KL144_09_wzy,99.754%;KL144_10_wcuV,98.507%;KL144_11,99.251%;KL144_12_wcuC,99.691%;KL144_13_wcuO,98.082%;KL144_14_wzx,99.749%;KL144_15,98.857%;KL144_16_wbaZ,100.0%;KL144_17_wcaJ,99.569%;KL144_18_gnd,100.0%;KL144_19_manC,100.0%;KL144_20_manB,99.781%;KL144_21_rmlB,94.93%;KL144_22_rmlA,94.138%;KL144_23_rmlD,90.236%;KL144_24_rmlC,95.135%;KL144_25_ugd,99.486%	NA	0	NA	0 / 25 (0%)	NA	2	KL40_05_rfaG,96.579%;KL150_19_gmd,97.612%	NA	NA	KL144	NA	correct	yes	TP
T7-296_70	T7-296	70x	FLEX	200	118532	292	1550.5	23865.75	27660	100	294126	5532066	2	KpSC	K	KL144	unknown (KL144)	Typeable	*	100.00%	96.43%	+26 bp	25 / 25 (100%)	KL144_01_galF,99.331%;KL144_02_cpsACP,95.238%;KL144_03_wzi,98.954%;KL144_04_wza,100.0%;KL144_05_wzb,100.0%;KL144_06_wzc,99.723%;KL144_07_wckM,99.483%;KL144_08_wcuI,99.435%;KL144_09_wzy,99.754%;KL144_10_wcuV,98.507%;KL144_11,99.251%;KL144_12_wcuC,99.691%;KL144_13_wcuO,98.082%;KL144_14_wzx,99.749%;KL144_15,98.857%;KL144_16_wbaZ,100.0%;KL144_17_wcaJ,99.569%;KL144_18_gnd,100.0%;KL144_19_manC,100.0%;KL144_20_manB,99.781%;KL144_21_rmlB,94.93%;KL144_22_rmlA,94.138%;KL144_23_rmlD,90.236%;KL144_24_rmlC,95.135%;KL144_25_ugd,99.486%	NA	0	NA	0 / 25 (0%)	NA	2	KL40_05_rfaG,96.579%;KL150_19_gmd,97.612%	NA	NA	KL144	NA	correct	yes	TP
T7-326_40	T7-326	40x	FLEX	93	339330	268	1097	34204	57297	101	751125	5328599	2	KpSC	K	KL109	unknown (KL109)	Typeable	NA	100.00%	99.70%	-1 bp	22 / 22 (100%)	KL109_01_galF,100.0%;KL109_02_cpsACP,98.095%;KL109_03_wzi,100.0%;KL109_04_wza,100.0%;KL109_05_wzb,100.0%;KL109_06_wzc,100.0%;KL109_07,100.0%;KL109_08,100.0%;KL109_09_wzx,100.0%;KL109_10,100.0%;KL109_11,100.0%;KL109_12,99.494%;KL109_13,100.0%;KL109_14_manC,100.0%;KL109_15_manB,100.0%;KL109_16,99.774%;KL109_17_gnd,100.0%;KL109_18_rmlB,100.0%;KL109_19_rmlA,100.0%;KL109_20_rmlD,100.0%;KL109_21,98.378%;KL109_22_ugd,99.486%	NA	0	NA	0 / 22 (0%)	NA	4	KL40_03_wcpO,98.785%;KL40_04,99.256%;KL40_05_rfaG,99.475%;KL150_19_gmd,99.403%	NA	NA	KL109	NA	correct	yes	TP
T7-326_30	T7-326	30x	FLEX	87	277135	386	1706	67272	61229	105	751125	5326964	2	KpSC	K	KL109	unknown (KL109)	Typeable	NA	100.00%	99.70%	-1 bp	22 / 22 (100%)	KL109_01_galF,100.0%;KL109_02_cpsACP,98.095%;KL109_03_wzi,100.0%;KL109_04_wza,100.0%;KL109_05_wzb,100.0%;KL109_06_wzc,100.0%;KL109_07,100.0%;KL109_08,100.0%;KL109_09_wzx,100.0%;KL109_10,100.0%;KL109_11,100.0%;KL109_12,99.494%;KL109_13,100.0%;KL109_14_manC,100.0%;KL109_15_manB,100.0%;KL109_16,99.774%;KL109_17_gnd,100.0%;KL109_18_rmlB,100.0%;KL109_19_rmlA,100.0%;KL109_20_rmlD,100.0%;KL109_21,98.378%;KL109_22_ugd,99.486%	NA	0	NA	0 / 22 (0%)	NA	4	KL40_03_wcpO,98.785%;KL40_04,99.256%;KL40_05_rfaG,99.475%;KL150_19_gmd,99.403%	NA	NA	KL109	NA	correct	yes	TP
T7-326_10	T7-326	10x	FLEX	929	8818	1865	3632	6714	5396	104	55409	5013037	2	KpSC	K	KL109	unknown (KL109)	Untypeable	?-+	78.40%	99.20%	n/a	9 / 22 (40.9%)	KL109_02_cpsACP,98.095%;KL109_08,100.0%;KL109_13,100.0%;KL109_14_manC,100.0%;KL109_15_manB,100.0%;KL109_18_rmlB,100.0%;KL109_19_rmlA,100.0%;KL109_20_rmlD,100.0%;KL109_21,98.378%	KL109_01_galF;KL109_03_wzi;KL109_04_wza;KL109_05_wzb;KL109_06_wzc;KL109_07;KL109_09_wzx;KL109_10;KL109_11;KL109_12;KL109_16;KL109_17_gnd;KL109_22_ugd	3	KL22_03_wzi,92.29%;KL160_01_galF,87.222%;KL40_28_ugd,99.083%	0 / 22 (0%)	NA	2	KL40_03_wcpO,98.785%;KL150_19_gmd,99.403%	NA	NA	KL109	NA	correct	no	FN
T7-326_60	T7-326	60x	FLEX	91	339330	263	1119	54927.5	58554	101	751125	5328431	2	KpSC	K	KL109	unknown (KL109)	Typeable	NA	100.00%	99.70%	-1 bp	22 / 22 (100%)	KL109_01_galF,100.0%;KL109_02_cpsACP,98.095%;KL109_03_wzi,100.0%;KL109_04_wza,100.0%;KL109_05_wzb,100.0%;KL109_06_wzc,100.0%;KL109_07,100.0%;KL109_08,100.0%;KL109_09_wzx,100.0%;KL109_10,100.0%;KL109_11,100.0%;KL109_12,99.494%;KL109_13,100.0%;KL109_14_manC,100.0%;KL109_15_manB,100.0%;KL109_16,99.774%;KL109_17_gnd,100.0%;KL109_18_rmlB,100.0%;KL109_19_rmlA,100.0%;KL109_20_rmlD,100.0%;KL109_21,98.378%;KL109_22_ugd,99.486%	NA	0	NA	0 / 22 (0%)	NA	4	KL40_03_wcpO,98.785%;KL40_04,99.256%;KL40_05_rfaG,99.475%;KL150_19_gmd,99.403%	NA	NA	KL109	NA	correct	yes	TP
T7-326	T7-326	Unsubsampled	FLEX	80	339356	391.5	1432.5	62904.25	66635	105	751125	5330814	2	KpSC	K	KL109	unknown (KL109)	Typeable	NA	100.00%	99.70%	-1 bp	22 / 22 (100%)	KL109_01_galF,100.0%;KL109_02_cpsACP,98.095%;KL109_03_wzi,100.0%;KL109_04_wza,100.0%;KL109_05_wzb,100.0%;KL109_06_wzc,100.0%;KL109_07,100.0%;KL109_08,100.0%;KL109_09_wzx,100.0%;KL109_10,100.0%;KL109_11,100.0%;KL109_12,99.494%;KL109_13,100.0%;KL109_14_manC,100.0%;KL109_15_manB,100.0%;KL109_16,99.774%;KL109_17_gnd,100.0%;KL109_18_rmlB,100.0%;KL109_19_rmlA,100.0%;KL109_20_rmlD,100.0%;KL109_21,98.378%;KL109_22_ugd,99.486%	NA	0	NA	0 / 22 (0%)	NA	4	KL40_03_wcpO,98.785%;KL40_04,99.256%;KL40_05_rfaG,99.475%;KL150_19_gmd,99.403%	NA	NA	KL109	NA	correct	yes	TP
T7-326_50	T7-326	50x	FLEX	92	339356	265.5	1145.5	38286.75	57939	101	751125	5330343	2	KpSC	K	KL109	unknown (KL109)	Typeable	NA	100.00%	99.70%	-1 bp	22 / 22 (100%)	KL109_01_galF,100.0%;KL109_02_cpsACP,98.095%;KL109_03_wzi,100.0%;KL109_04_wza,100.0%;KL109_05_wzb,100.0%;KL109_06_wzc,100.0%;KL109_07,100.0%;KL109_08,100.0%;KL109_09_wzx,100.0%;KL109_10,100.0%;KL109_11,100.0%;KL109_12,99.494%;KL109_13,100.0%;KL109_14_manC,100.0%;KL109_15_manB,100.0%;KL109_16,99.774%;KL109_17_gnd,100.0%;KL109_18_rmlB,100.0%;KL109_19_rmlA,100.0%;KL109_20_rmlD,100.0%;KL109_21,98.378%;KL109_22_ugd,99.486%	NA	0	NA	0 / 22 (0%)	NA	4	KL40_03_wcpO,98.785%;KL40_04,99.256%;KL40_05_rfaG,99.475%;KL150_19_gmd,99.403%	NA	NA	KL109	NA	correct	yes	TP
T7-333_30	T7-333	30x	FLEX	57	376561	199	4229	123341	91913	100	584424	5239018	2	KpSC	K	KL23	K23	Typeable	NA	100.00%	99.60%	0 bp	19 / 19 (100%)	KL23_01_galF,100.0%;KL23_02_cpsACP,100.0%;KL23_03_wzi,99.791%;KL23_04_wza,100.0%;KL23_05_wzb,100.0%;KL23_06_wzc,100.0%;KL23_07_wcaA,99.67%;KL23_08_wcaJ,99.786%;KL23_09_wckU,100.0%;KL23_10_wzy,99.736%;KL23_11_wckA,99.672%;KL23_12,99.812%;KL23_13_wzx,100.0%;KL23_14_gnd,100.0%;KL23_15_rmlB,100.0%;KL23_16_rmlA,100.0%;KL23_17_rmlD,99.663%;KL23_18_rmlC,97.838%;KL23_19_ugd,99.486%	NA	0	NA	0 / 19 (0%)	NA	4	KL40_03_wcpO,99.798%;KL40_04,99.256%;KL40_05_rfaG,99.738%;KL150_19_gmd,99.104%	NA	NA	KL23	NA	correct	yes	TP
T7-333_40	T7-333	40x	FLEX	37	412652	376	20523	123403	141640	102	1575229	5240670	2	KpSC	K	KL23	K23	Typeable	NA	100.00%	99.60%	0 bp	19 / 19 (100%)	KL23_01_galF,100.0%;KL23_02_cpsACP,100.0%;KL23_03_wzi,99.791%;KL23_04_wza,100.0%;KL23_05_wzb,100.0%;KL23_06_wzc,100.0%;KL23_07_wcaA,99.67%;KL23_08_wcaJ,99.786%;KL23_09_wckU,100.0%;KL23_10_wzy,99.736%;KL23_11_wckA,99.672%;KL23_12,99.812%;KL23_13_wzx,100.0%;KL23_14_gnd,100.0%;KL23_15_rmlB,100.0%;KL23_16_rmlA,100.0%;KL23_17_rmlD,99.663%;KL23_18_rmlC,97.838%;KL23_19_ugd,99.486%	NA	0	NA	0 / 19 (0%)	NA	4	KL40_03_wcpO,99.798%;KL40_04,99.256%;KL40_05_rfaG,99.738%;KL150_19_gmd,99.104%	NA	NA	KL23	NA	correct	yes	TP
T7-333_20	T7-333	20x	FLEX	55	289713	386	19907	163294	94927	102	597816	5220977	2	KpSC	K	KL23	K23	Typeable	NA	100.00%	99.59%	0 bp	19 / 19 (100%)	KL23_01_galF,100.0%;KL23_02_cpsACP,100.0%;KL23_03_wzi,99.582%;KL23_04_wza,100.0%;KL23_05_wzb,100.0%;KL23_06_wzc,100.0%;KL23_07_wcaA,99.67%;KL23_08_wcaJ,99.786%;KL23_09_wckU,100.0%;KL23_10_wzy,99.736%;KL23_11_wckA,99.672%;KL23_12,99.812%;KL23_13_wzx,100.0%;KL23_14_gnd,100.0%;KL23_15_rmlB,100.0%;KL23_16_rmlA,100.0%;KL23_17_rmlD,99.663%;KL23_18_rmlC,97.838%;KL23_19_ugd,99.486%	NA	0	NA	0 / 19 (0%)	NA	4	KL40_03_wcpO,99.798%;KL40_04,99.256%;KL40_05_rfaG,99.738%;KL150_19_gmd,99.104%	NA	NA	KL23	NA	correct	yes	TP
T7-333	T7-333	Unsubsampled	FLEX	48	412652	195.25	2357.5	106399.25	109161	102	934388	5239750	2	KpSC	K	KL23	K23	Typeable	NA	100.00%	99.60%	0 bp	19 / 19 (100%)	KL23_01_galF,100.0%;KL23_02_cpsACP,100.0%;KL23_03_wzi,99.791%;KL23_04_wza,100.0%;KL23_05_wzb,100.0%;KL23_06_wzc,100.0%;KL23_07_wcaA,99.67%;KL23_08_wcaJ,99.786%;KL23_09_wckU,100.0%;KL23_10_wzy,99.736%;KL23_11_wckA,99.672%;KL23_12,99.812%;KL23_13_wzx,100.0%;KL23_14_gnd,100.0%;KL23_15_rmlB,100.0%;KL23_16_rmlA,100.0%;KL23_17_rmlD,99.663%;KL23_18_rmlC,97.838%;KL23_19_ugd,99.486%	NA	0	NA	0 / 19 (0%)	NA	4	KL40_03_wcpO,99.798%;KL40_04,99.256%;KL40_05_rfaG,99.738%;KL150_19_gmd,99.104%	NA	NA	KL23	NA	correct	yes	TP
T7-335_10	T7-335	10x	FLEX	540	18950	2800.5	6185	12561.5	10329	131	129508	5577412	2	KpSC	K	KL128	unknown (KL128)	Untypeable	?-+	96.52%	97.38%	n/a	19 / 23 (82.6%)	KL128_02_cpsACP,95.238%;KL128_03_wzi,98.117%;KL128_04_wza,99.474%;KL128_05_wzb,100.0%;KL128_06_wzc,99.723%;KL128_07_wbaP,99.16%;KL128_08_wcaA,100.0%;KL128_09_wzy,100.0%;KL128_10,99.711%;KL128_11,99.673%;KL128_13_wcuS,100.0%;KL128_15,100.0%;KL128_17_manC,100.0%;KL128_18_manB,100.0%;KL128_19_rmlB,99.718%;KL128_20_rmlA,99.655%;KL128_21_rmlD,99.663%;KL128_22_rmlC,100.0%;KL128_23_ugd,97.429%	KL128_01_galF;KL128_12_wcuD;KL128_14_wzx;KL128_16_gnd	1	KL160_16_gnd,94.987%	0 / 23 (0%)	NA	3	KL14_19_manC,100.0%;KL30_19_manB,98.504%;KL150_19_gmd,92.192%	NA	NA	KL128	NA	correct	no	FN
T7-333_70	T7-333	70x	FLEX	51	412652	200.5	2992	112046.5	102735	102	640131	5239472	2	KpSC	K	KL23	K23	Typeable	NA	100.00%	99.60%	0 bp	19 / 19 (100%)	KL23_01_galF,100.0%;KL23_02_cpsACP,100.0%;KL23_03_wzi,99.791%;KL23_04_wza,100.0%;KL23_05_wzb,100.0%;KL23_06_wzc,100.0%;KL23_07_wcaA,99.67%;KL23_08_wcaJ,99.786%;KL23_09_wckU,100.0%;KL23_10_wzy,99.736%;KL23_11_wckA,99.672%;KL23_12,99.812%;KL23_13_wzx,100.0%;KL23_14_gnd,100.0%;KL23_15_rmlB,100.0%;KL23_16_rmlA,100.0%;KL23_17_rmlD,99.663%;KL23_18_rmlC,97.838%;KL23_19_ugd,99.486%	NA	0	NA	0 / 19 (0%)	NA	4	KL40_03_wcpO,99.798%;KL40_04,99.256%;KL40_05_rfaG,99.738%;KL150_19_gmd,99.104%	NA	NA	KL23	NA	correct	yes	TP
T7-335_20	T7-335	20x	FLEX	72	326521	315.75	1825.5	100943.25	78610	108	475403	5659955	2	KpSC	K	KL128	unknown (KL128)	Typeable	NA	100.00%	97.78%	+349 bp	23 / 23 (100%)	KL128_01_galF,98.997%;KL128_02_cpsACP,95.238%;KL128_03_wzi,98.117%;KL128_04_wza,99.474%;KL128_05_wzb,100.0%;KL128_06_wzc,99.723%;KL128_07_wbaP,99.16%;KL128_08_wcaA,100.0%;KL128_09_wzy,100.0%;KL128_10,99.711%;KL128_11,99.673%;KL128_12_wcuD,99.468%;KL128_13_wcuS,100.0%;KL128_14_wzx,99.532%;KL128_15,100.0%;KL128_16_gnd,99.787%;KL128_17_manC,100.0%;KL128_18_manB,100.0%;KL128_19_rmlB,99.718%;KL128_20_rmlA,99.655%;KL128_21_rmlD,99.663%;KL128_22_rmlC,100.0%;KL128_23_ugd,97.429%	NA	0	NA	0 / 23 (0%)	NA	3	KL14_19_manC,100.0%;KL30_19_manB,98.932%;KL150_19_gmd,92.192%	NA	NA	KL128	NA	correct	yes	TP
T7-335_40	T7-335	40x	FLEX	66	384912	194.5	928.5	85818	85949	110	1014234	5672605	2	KpSC	K	KL128	unknown (KL128)	Typeable	NA	100.00%	97.78%	+349 bp	23 / 23 (100%)	KL128_01_galF,98.997%;KL128_02_cpsACP,95.238%;KL128_03_wzi,98.117%;KL128_04_wza,99.474%;KL128_05_wzb,100.0%;KL128_06_wzc,99.723%;KL128_07_wbaP,99.16%;KL128_08_wcaA,100.0%;KL128_09_wzy,100.0%;KL128_10,99.711%;KL128_11,99.673%;KL128_12_wcuD,99.468%;KL128_13_wcuS,100.0%;KL128_14_wzx,99.532%;KL128_15,100.0%;KL128_16_gnd,99.787%;KL128_17_manC,100.0%;KL128_18_manB,100.0%;KL128_19_rmlB,99.718%;KL128_20_rmlA,99.655%;KL128_21_rmlD,99.663%;KL128_22_rmlC,100.0%;KL128_23_ugd,97.429%	NA	0	NA	0 / 23 (0%)	NA	3	KL14_19_manC,100.0%;KL30_19_manB,98.932%;KL150_19_gmd,92.192%	NA	NA	KL128	NA	correct	yes	TP
T7-335	T7-335	Unsubsampled	FLEX	153	132153	260	3620	38699	37018	102	659881	5663697	2	KpSC	K	KL128	unknown (KL128)	Typeable	NA	100.00%	97.78%	+349 bp	23 / 23 (100%)	KL128_01_galF,98.997%;KL128_02_cpsACP,95.238%;KL128_03_wzi,98.117%;KL128_04_wza,99.474%;KL128_05_wzb,100.0%;KL128_06_wzc,99.723%;KL128_07_wbaP,99.16%;KL128_08_wcaA,100.0%;KL128_09_wzy,100.0%;KL128_10,99.711%;KL128_11,99.673%;KL128_12_wcuD,99.468%;KL128_13_wcuS,100.0%;KL128_14_wzx,99.532%;KL128_15,100.0%;KL128_16_gnd,99.787%;KL128_17_manC,100.0%;KL128_18_manB,100.0%;KL128_19_rmlB,99.718%;KL128_20_rmlA,99.655%;KL128_21_rmlD,99.663%;KL128_22_rmlC,100.0%;KL128_23_ugd,97.429%	NA	0	NA	0 / 23 (0%)	NA	3	KL14_19_manC,100.0%;KL30_19_manB,98.932%;KL150_19_gmd,92.192%	NA	NA	KL128	NA	correct	yes	TP
T7-335_60	T7-335	60x	FLEX	173	97674	291	6485	37779	32719	102	368981	5660365	2	KpSC	K	KL128	unknown (KL128)	Typeable	NA	100.00%	97.78%	+349 bp	23 / 23 (100%)	KL128_01_galF,98.997%;KL128_02_cpsACP,95.238%;KL128_03_wzi,98.117%;KL128_04_wza,99.474%;KL128_05_wzb,100.0%;KL128_06_wzc,99.723%;KL128_07_wbaP,99.16%;KL128_08_wcaA,100.0%;KL128_09_wzy,100.0%;KL128_10,99.711%;KL128_11,99.673%;KL128_12_wcuD,99.468%;KL128_13_wcuS,100.0%;KL128_14_wzx,99.532%;KL128_15,100.0%;KL128_16_gnd,99.787%;KL128_17_manC,100.0%;KL128_18_manB,100.0%;KL128_19_rmlB,99.718%;KL128_20_rmlA,99.655%;KL128_21_rmlD,99.663%;KL128_22_rmlC,100.0%;KL128_23_ugd,97.429%	NA	0	NA	0 / 23 (0%)	NA	3	KL14_19_manC,100.0%;KL30_19_manB,98.932%;KL150_19_gmd,92.192%	NA	NA	KL128	NA	correct	yes	TP
T7-349_30	T7-349	30x	FLEX	190	143058	239.25	1066	19715.75	28851	101	331827	5481605	2	KpSC	K	KL10	K10	Typeable	NA	100.00%	99.57%	+1 bp	20 / 20 (100%)	KL10_01_galF,100.0%;KL10_02_cpsACP,100.0%;KL10_03_wzi,100.0%;KL10_04_wza,100.0%;KL10_05_wzb,100.0%;KL10_06_wzc,100.0%;KL10_07_wbaP,100.0%;KL10_08_wclQ,100.0%;KL10_09_wclP,100.0%;KL10_10_wzx,100.0%;KL10_11_wcuQ,100.0%;KL10_12_wcaN,100.0%;KL10_13_wcuK,100.0%;KL10_14_wzy,100.0%;KL10_15_wcsO,100.0%;KL10_16_wbaZ,100.0%;KL10_17_gnd,100.0%;KL10_18_manC,99.576%;KL10_19_manB,97.593%;KL10_20_ugd,100.0%	NA	0	NA	0 / 20 (0%)	NA	4	KL40_03_wcpO,97.773%;KL40_04,99.007%;KL40_05_rfaG,99.475%;KL150_19_gmd,98.507%	NA	NA	KL10	NA	correct	yes	TP
T7-349_10	T7-349	10x	FLEX	730	13701	1944.25	4381.5	9224.25	7260	100	58711	5300094	2	KpSC	K	KL10	K10	Untypeable	?-+	91.18%	98.71%	n/a	13 / 20 (65%)	KL10_02_cpsACP,100.0%;KL10_04_wza,100.0%;KL10_05_wzb,100.0%;KL10_07_wbaP,100.0%;KL10_08_wclQ,100.0%;KL10_09_wclP,100.0%;KL10_11_wcuQ,100.0%;KL10_12_wcaN,100.0%;KL10_13_wcuK,100.0%;KL10_14_wzy,100.0%;KL10_16_wbaZ,100.0%;KL10_18_manC,99.576%;KL10_19_manB,97.593%	KL10_01_galF;KL10_03_wzi;KL10_06_wzc;KL10_10_wzx;KL10_15_wcsO;KL10_17_gnd;KL10_20_ugd	2	KL114_03_wzi,96.309%;KL40_28_ugd,99.083%	0 / 20 (0%)	NA	3	KL40_03_wcpO,97.773%;KL40_05_rfaG,99.475%;KL150_19_gmd,98.507%	NA	NA	KL10	NA	correct	no	FN
T7-349	T7-349	Unsubsampled	FLEX	267	102326	234.5	839	13159.5	20457	100	325142	5461967	2	KpSC	K	KL10	K10	Typeable	NA	100.00%	99.57%	+1 bp	20 / 20 (100%)	KL10_01_galF,100.0%;KL10_02_cpsACP,100.0%;KL10_03_wzi,100.0%;KL10_04_wza,100.0%;KL10_05_wzb,100.0%;KL10_06_wzc,100.0%;KL10_07_wbaP,100.0%;KL10_08_wclQ,100.0%;KL10_09_wclP,100.0%;KL10_10_wzx,100.0%;KL10_11_wcuQ,100.0%;KL10_12_wcaN,100.0%;KL10_13_wcuK,100.0%;KL10_14_wzy,100.0%;KL10_15_wcsO,100.0%;KL10_16_wbaZ,100.0%;KL10_17_gnd,100.0%;KL10_18_manC,99.576%;KL10_19_manB,97.593%;KL10_20_ugd,100.0%	NA	0	NA	0 / 20 (0%)	NA	4	KL40_03_wcpO,97.773%;KL40_04,99.007%;KL40_05_rfaG,99.475%;KL150_19_gmd,98.507%	NA	NA	KL10	NA	correct	yes	TP
T7-349_70	T7-349	70x	FLEX	267	102326	234.5	839	13159.5	20457	100	325142	5461967	2	KpSC	K	KL10	K10	Typeable	NA	100.00%	99.57%	+1 bp	20 / 20 (100%)	KL10_01_galF,100.0%;KL10_02_cpsACP,100.0%;KL10_03_wzi,100.0%;KL10_04_wza,100.0%;KL10_05_wzb,100.0%;KL10_06_wzc,100.0%;KL10_07_wbaP,100.0%;KL10_08_wclQ,100.0%;KL10_09_wclP,100.0%;KL10_10_wzx,100.0%;KL10_11_wcuQ,100.0%;KL10_12_wcaN,100.0%;KL10_13_wcuK,100.0%;KL10_14_wzy,100.0%;KL10_15_wcsO,100.0%;KL10_16_wbaZ,100.0%;KL10_17_gnd,100.0%;KL10_18_manC,99.576%;KL10_19_manB,97.593%;KL10_20_ugd,100.0%	NA	0	NA	0 / 20 (0%)	NA	4	KL40_03_wcpO,97.773%;KL40_04,99.007%;KL40_05_rfaG,99.475%;KL150_19_gmd,98.507%	NA	NA	KL10	NA	correct	yes	TP
T7-349_40	T7-349	40x	FLEX	184	175108	261.25	1082	15815.75	29799	101	624328	5482991	2	KpSC	K	KL10	K10	Typeable	NA	100.00%	99.57%	+1 bp	20 / 20 (100%)	KL10_01_galF,100.0%;KL10_02_cpsACP,100.0%;KL10_03_wzi,100.0%;KL10_04_wza,100.0%;KL10_05_wzb,100.0%;KL10_06_wzc,100.0%;KL10_07_wbaP,100.0%;KL10_08_wclQ,100.0%;KL10_09_wclP,100.0%;KL10_10_wzx,100.0%;KL10_11_wcuQ,100.0%;KL10_12_wcaN,100.0%;KL10_13_wcuK,100.0%;KL10_14_wzy,100.0%;KL10_15_wcsO,100.0%;KL10_16_wbaZ,100.0%;KL10_17_gnd,100.0%;KL10_18_manC,99.576%;KL10_19_manB,97.593%;KL10_20_ugd,100.0%	NA	0	NA	0 / 20 (0%)	NA	4	KL40_03_wcpO,97.773%;KL40_04,99.007%;KL40_05_rfaG,99.475%;KL150_19_gmd,98.507%	NA	NA	KL10	NA	correct	yes	TP
T7-365_10	T7-365	10x	FLEX	611	17104	1972.5	4603	11274	8684	102	79550	5306064	2	KpSC	K	KL28	K28	Untypeable	?-	73.35%	98.28%	n/a	8 / 19 (42.1%)	KL28_02_cpsACP,100.0%;KL28_03_wzi,97.645%;KL28_07_wckC,100.0%;KL28_08_wcuC,100.0%;KL28_10_wzy,100.0%;KL28_12_wcuE,99.697%;KL28_13_wzx,99.531%;KL28_19_ugd,100.0%	KL28_01_galF;KL28_04_wza;KL28_05_wzb;KL28_06_wzc;KL28_09_wckD;KL28_11_wclS;KL28_14_wbaZ;KL28_15_wcaJ;KL28_16_gnd;KL28_17_manC;KL28_18_manB	0	NA	0 / 19 (0%)	NA	0	NA	NA	NA	KL28	NA	correct	no	FN
T7-365_30	T7-365	30x	FLEX	108	326267	299	1980	22064	51098	102	1055149	5518624	2	KpSC	K	KL28	K28	Typeable	NA	100.00%	99.17%	+1 bp	19 / 19 (100%)	KL28_01_galF,100.0%;KL28_02_cpsACP,100.0%;KL28_03_wzi,97.699%;KL28_04_wza,99.737%;KL28_05_wzb,100.0%;KL28_06_wzc,99.86%;KL28_07_wckC,100.0%;KL28_08_wcuC,100.0%;KL28_09_wckD,100.0%;KL28_10_wzy,100.0%;KL28_11_wclS,99.468%;KL28_12_wcuE,100.0%;KL28_13_wzx,99.531%;KL28_14_wbaZ,100.0%;KL28_15_wcaJ,99.784%;KL28_16_gnd,100.0%;KL28_17_manC,99.788%;KL28_18_manB,99.781%;KL28_19_ugd,100.0%	NA	0	NA	0 / 19 (0%)	NA	4	KL40_03_wcpO,98.785%;KL40_04,99.504%;KL40_05_rfaG,99.475%;KL150_19_gmd,99.104%	NA	NA	KL28	NA	correct	yes	TP
T7-365_20	T7-365	20x	FLEX	122	291234	526.25	3922.5	20450.25	45130	103	464120	5505882	2	KpSC	K	KL28	K28	Typeable	?-	98.59%	99.15%	n/a	17 / 19 (89.5%)	KL28_01_galF,100.0%;KL28_02_cpsACP,100.0%;KL28_03_wzi,97.699%;KL28_04_wza,99.737%;KL28_05_wzb,100.0%;KL28_06_wzc,100.0%;KL28_07_wckC,100.0%;KL28_08_wcuC,100.0%;KL28_10_wzy,100.0%;KL28_11_wclS,99.468%;KL28_12_wcuE,100.0%;KL28_14_wbaZ,100.0%;KL28_15_wcaJ,99.784%;KL28_16_gnd,100.0%;KL28_17_manC,99.788%;KL28_18_manB,99.781%;KL28_19_ugd,100.0%	KL28_09_wckD;KL28_13_wzx	0	NA	0 / 19 (0%)	NA	4	KL40_03_wcpO,98.785%;KL40_04,99.504%;KL40_05_rfaG,99.475%;KL150_19_gmd,99.104%	NA	NA	KL28	NA	correct	yes	TP
T7-393_10	T7-393	10x	FLEX	1762	2143	1274.25	1698.5	2369.75	1995	103	8985	3515110	2	KpSC	K	KL107	unknown (KL107)	Untypeable	?-	50.61%	91.23%	n/a	5 / 16 (31.2%)	KL107_02_cpsACP,98.571%;KL107_13,98.182%;KL107_14,98.99%;KL107_15,98.378%;KL107_16_ugd,99.743%	KL107_01_galF;KL107_03_wzi;KL107_04_wza;KL107_05_wzb;KL107_06_wzc;KL107_07_wbaP;KL107_08;KL107_09;KL107_10;KL107_11_gnd;KL107_12	0	NA	0 / 16 (0%)	NA	0	NA	NA	NA	KL158	NA	incorrect	no	TN
T7-365	T7-365	Unsubsampled	FLEX	104	266923	253	1176	34621	53054	102	745148	5517613	2	KpSC	K	KL28	K28	Typeable	NA	100.00%	99.17%	+1 bp	19 / 19 (100%)	KL28_01_galF,100.0%;KL28_02_cpsACP,100.0%;KL28_03_wzi,97.699%;KL28_04_wza,99.737%;KL28_05_wzb,100.0%;KL28_06_wzc,100.0%;KL28_07_wckC,100.0%;KL28_08_wcuC,100.0%;KL28_09_wckD,100.0%;KL28_10_wzy,100.0%;KL28_11_wclS,99.468%;KL28_12_wcuE,100.0%;KL28_13_wzx,99.531%;KL28_14_wbaZ,100.0%;KL28_15_wcaJ,99.784%;KL28_16_gnd,100.0%;KL28_17_manC,99.788%;KL28_18_manB,99.781%;KL28_19_ugd,100.0%	NA	0	NA	0 / 19 (0%)	NA	4	KL40_03_wcpO,98.785%;KL40_04,99.504%;KL40_05_rfaG,99.475%;KL150_19_gmd,99.104%	NA	NA	KL28	NA	correct	yes	TP
T7-365_70	T7-365	70x	FLEX	104	266923	253	1176	34621	53054	102	745148	5517613	2	KpSC	K	KL28	K28	Typeable	NA	100.00%	99.17%	+1 bp	19 / 19 (100%)	KL28_01_galF,100.0%;KL28_02_cpsACP,100.0%;KL28_03_wzi,97.699%;KL28_04_wza,99.737%;KL28_05_wzb,100.0%;KL28_06_wzc,100.0%;KL28_07_wckC,100.0%;KL28_08_wcuC,100.0%;KL28_09_wckD,100.0%;KL28_10_wzy,100.0%;KL28_11_wclS,99.468%;KL28_12_wcuE,100.0%;KL28_13_wzx,99.531%;KL28_14_wbaZ,100.0%;KL28_15_wcaJ,99.784%;KL28_16_gnd,100.0%;KL28_17_manC,99.788%;KL28_18_manB,99.781%;KL28_19_ugd,100.0%	NA	0	NA	0 / 19 (0%)	NA	4	KL40_03_wcpO,98.785%;KL40_04,99.504%;KL40_05_rfaG,99.475%;KL150_19_gmd,99.104%	NA	NA	KL28	NA	correct	yes	TP
T7-393_20	T7-393	20x	FLEX	988	9019	1623	3330	7214.5	5325	102	35809	5260851	2	KpSC	K	KL158	unknown (KL158)	Untypeable	?-+	66.01%	96.99%	n/a	6 / 22 (27.3%)	KL158_01_galF,100.0%;KL158_02_cpsACP,100.0%;KL158_11_wfgD,100.0%;KL158_12,100.0%;KL158_13_cysE,100.0%;KL158_15,99.715%	KL158_03_wzi;KL158_04_wza;KL158_05_wzb;KL158_06_wzc;KL158_07_wcaA;KL158_08_wcaJ;KL158_09;KL158_10;KL158_14;KL158_16_wzx;KL158_17_gnd;KL158_18_rmlB;KL158_19_rmlA;KL158_20_rmlD;KL158_21_rmlC;KL158_22_ugd	1	KL152_04_wza,91.228%	0 / 22 (0%)	NA	1	KL150_19_gmd,99.104%	NA	NA	KL158	NA	correct	no	FN
T7-393	T7-393	Unsubsampled	FLEX	70	346006	822.25	7704	98687.75	77381	106	486499	5416657	2	KpSC	K	KL158	unknown (KL158)	Typeable	?-	100.00%	98.09%	n/a	20 / 22 (90.9%)	KL158_01_galF,100.0%;KL158_02_cpsACP,100.0%;KL158_03_wzi,100.0%;KL158_04_wza,100.0%;KL158_05_wzb,100.0%;KL158_06_wzc,100.0%;KL158_07_wcaA,100.0%;KL158_08_wcaJ,100.0%;KL158_09,100.0%;KL158_10,100.0%;KL158_11_wfgD,100.0%;KL158_12,100.0%;KL158_13_cysE,100.0%;KL158_14,100.0%;KL158_15,99.715%;KL158_16_wzx,100.0%;KL158_17_gnd,100.0%;KL158_19_rmlA,100.0%;KL158_20_rmlD,100.0%;KL158_22_ugd,99.743%	KL158_18_rmlB;KL158_21_rmlC	0	NA	0 / 22 (0%)	NA	1	KL150_19_gmd,99.104%	NA	NA	KL158	NA	correct	yes	TP
T7-393_70	T7-393	70x	FLEX	66	370287	650.75	4366.5	91722	82083	106	721910	5417481	2	KpSC	K	KL158	unknown (KL158)	Typeable	?-	100.00%	98.09%	n/a	19 / 22 (86.4%)	KL158_01_galF,100.0%;KL158_02_cpsACP,100.0%;KL158_03_wzi,100.0%;KL158_04_wza,100.0%;KL158_05_wzb,100.0%;KL158_06_wzc,100.0%;KL158_07_wcaA,100.0%;KL158_08_wcaJ,100.0%;KL158_09,100.0%;KL158_10,100.0%;KL158_11_wfgD,100.0%;KL158_12,100.0%;KL158_14,100.0%;KL158_15,99.715%;KL158_16_wzx,100.0%;KL158_17_gnd,100.0%;KL158_19_rmlA,100.0%;KL158_20_rmlD,100.0%;KL158_22_ugd,99.743%	KL158_13_cysE;KL158_18_rmlB;KL158_21_rmlC	0	NA	0 / 22 (0%)	NA	1	KL150_19_gmd,99.104%	NA	NA	KL158	NA	correct	yes	TP
T7-393_30	T7-393	30x	FLEX	232	54863	2587	8679	30152.75	23383	115	245986	5424916	2	KpSC	K	KL158	unknown (KL158)	Untypeable	?-*	95.04%	99.69%	n/a	16 / 22 (72.7%)	KL158_01_galF,100.0%;KL158_02_cpsACP,100.0%;KL158_03_wzi,100.0%;KL158_04_wza,100.0%;KL158_05_wzb,100.0%;KL158_07_wcaA,100.0%;KL158_09,100.0%;KL158_11_wfgD,100.0%;KL158_13_cysE,100.0%;KL158_14,100.0%;KL158_15,94.082%;KL158_16_wzx,97.447%;KL158_18_rmlB,99.155%;KL158_19_rmlA,100.0%;KL158_20_rmlD,100.0%;KL158_22_ugd,99.743%	KL158_06_wzc;KL158_08_wcaJ;KL158_10;KL158_12;KL158_17_gnd;KL158_21_rmlC	0	NA	0 / 22 (0%)	NA	1	KL150_19_gmd,99.104%	NA	NA	KL158	NA	correct	no	FN
T7-394_20	T7-394	20x	FLEX	1272	6967	1424.25	2694.5	5288.75	4179	102	44786	5315524	2	KpSC	K	KL23	K23	Untypeable	?-	85.79%	97.42%	n/a	10 / 19 (52.6%)	KL23_01_galF,99.666%;KL23_02_cpsACP,100.0%;KL23_04_wza,100.0%;KL23_05_wzb,100.0%;KL23_08_wcaJ,100.0%;KL23_11_wckA,99.672%;KL23_14_gnd,100.0%;KL23_17_rmlD,99.327%;KL23_18_rmlC,99.459%;KL23_19_ugd,100.0%	KL23_03_wzi;KL23_06_wzc;KL23_07_wcaA;KL23_09_wckU;KL23_10_wzy;KL23_12;KL23_13_wzx;KL23_16_rmlA	0	NA	1 / 19 (5.3%)	NA	2	KL40_04,99.256%;KL150_19_gmd,98.806%	NA	NA	KL23	NA	correct	no	FN
T7-394_30	T7-394	30x	FLEX	487	20803	2226	6746	15701	11486	112	111310	5593619	2	KpSC	K	KL23	K23	Untypeable	?-	97.78%	99.90%	n/a	15 / 19 (78.9%)	KL23_01_galF,99.666%;KL23_02_cpsACP,100.0%;KL23_03_wzi,100.0%;KL23_04_wza,100.0%;KL23_05_wzb,100.0%;KL23_06_wzc,99.861%;KL23_07_wcaA,98.667%;KL23_09_wckU,99.723%;KL23_10_wzy,99.736%;KL23_11_wckA,99.672%;KL23_12,100.0%;KL23_15_rmlB,100.0%;KL23_16_rmlA,100.0%;KL23_17_rmlD,99.327%;KL23_19_ugd,100.0%	KL23_08_wcaJ;KL23_13_wzx;KL23_14_gnd;KL23_18_rmlC	0	NA	0 / 19 (0%)	NA	3	KL40_04,99.256%;KL40_05_rfaG,99.475%;KL150_19_gmd,98.806%	NA	NA	KL23	NA	correct	no	FN
T7-398_20	T7-398	20x	FLEX	186	114611	596.25	3218	29078.25	28651	100	275023	5329178	2	KpSC	K	KL10	K10	Untypeable	?-	94.08%	99.52%	n/a	18 / 20 (90%)	KL10_01_galF,100.0%;KL10_02_cpsACP,100.0%;KL10_03_wzi,100.0%;KL10_04_wza,99.736%;KL10_05_wzb,100.0%;KL10_06_wzc,100.0%;KL10_07_wbaP,100.0%;KL10_08_wclQ,99.735%;KL10_09_wclP,100.0%;KL10_10_wzx,100.0%;KL10_13_wcuK,100.0%;KL10_14_wzy,100.0%;KL10_15_wcsO,100.0%;KL10_16_wbaZ,100.0%;KL10_17_gnd,100.0%;KL10_18_manC,99.576%;KL10_19_manB,97.593%;KL10_20_ugd,100.0%	KL10_11_wcuQ;KL10_12_wcaN	0	NA	0 / 20 (0%)	NA	4	KL40_03_wcpO,97.773%;KL40_04,99.007%;KL40_05_rfaG,99.475%;KL150_19_gmd,98.507%	NA	NA	KL10	NA	correct	no	FN
T7-394	T7-394	Unsubsampled	FLEX	176	134820	258.5	2104.5	29180.5	31507	107	332489	5545229	2	KpSC	K	KL23	K23	Typeable	NA	100.00%	99.91%	+1 bp	19 / 19 (100%)	KL23_01_galF,99.666%;KL23_02_cpsACP,100.0%;KL23_03_wzi,100.0%;KL23_04_wza,100.0%;KL23_05_wzb,100.0%;KL23_06_wzc,99.861%;KL23_07_wcaA,99.67%;KL23_08_wcaJ,100.0%;KL23_09_wckU,99.723%;KL23_10_wzy,99.736%;KL23_11_wckA,99.672%;KL23_12,100.0%;KL23_13_wzx,100.0%;KL23_14_gnd,100.0%;KL23_15_rmlB,100.0%;KL23_16_rmlA,100.0%;KL23_17_rmlD,99.327%;KL23_18_rmlC,99.459%;KL23_19_ugd,100.0%	NA	0	NA	0 / 19 (0%)	NA	4	KL40_03_wcpO,98.988%;KL40_04,99.256%;KL40_05_rfaG,99.475%;KL150_19_gmd,98.806%	NA	NA	KL23	NA	correct	yes	TP
T7-394_70	T7-394	70x	FLEX	124	206939	282.25	2119.5	35357.25	44764	106	457272	5550775	2	KpSC	K	KL23	K23	Typeable	NA	100.00%	99.91%	+1 bp	19 / 19 (100%)	KL23_01_galF,99.666%;KL23_02_cpsACP,100.0%;KL23_03_wzi,100.0%;KL23_04_wza,100.0%;KL23_05_wzb,100.0%;KL23_06_wzc,99.861%;KL23_07_wcaA,99.67%;KL23_08_wcaJ,100.0%;KL23_09_wckU,99.723%;KL23_10_wzy,99.736%;KL23_11_wckA,99.672%;KL23_12,100.0%;KL23_13_wzx,100.0%;KL23_14_gnd,100.0%;KL23_15_rmlB,100.0%;KL23_16_rmlA,100.0%;KL23_17_rmlD,99.327%;KL23_18_rmlC,99.459%;KL23_19_ugd,100.0%	NA	0	NA	0 / 19 (0%)	NA	4	KL40_03_wcpO,98.988%;KL40_04,99.256%;KL40_05_rfaG,99.475%;KL150_19_gmd,98.806%	NA	NA	KL23	NA	correct	yes	TP
T7-398_30	T7-398	30x	FLEX	176	151863	402	2478.5	27942.5	30260	103	349037	5325816	2	KpSC	K	KL10	K10	Typeable	NA	100.00%	99.56%	+1 bp	20 / 20 (100%)	KL10_01_galF,100.0%;KL10_02_cpsACP,100.0%;KL10_03_wzi,100.0%;KL10_04_wza,99.736%;KL10_05_wzb,100.0%;KL10_06_wzc,100.0%;KL10_07_wbaP,100.0%;KL10_08_wclQ,99.735%;KL10_09_wclP,100.0%;KL10_10_wzx,100.0%;KL10_11_wcuQ,100.0%;KL10_12_wcaN,100.0%;KL10_13_wcuK,100.0%;KL10_14_wzy,100.0%;KL10_15_wcsO,100.0%;KL10_16_wbaZ,100.0%;KL10_17_gnd,100.0%;KL10_18_manC,99.576%;KL10_19_manB,97.593%;KL10_20_ugd,100.0%	NA	0	NA	0 / 20 (0%)	NA	4	KL40_03_wcpO,97.773%;KL40_04,99.007%;KL40_05_rfaG,99.475%;KL150_19_gmd,98.507%	NA	NA	KL10	NA	correct	yes	TP
T7-398	T7-398	Unsubsampled	FLEX	166	151861	438	2491	29427.5	32118	102	349037	5331516	2	KpSC	K	KL10	K10	Typeable	NA	100.00%	99.56%	+1 bp	20 / 20 (100%)	KL10_01_galF,100.0%;KL10_02_cpsACP,100.0%;KL10_03_wzi,100.0%;KL10_04_wza,99.736%;KL10_05_wzb,100.0%;KL10_06_wzc,100.0%;KL10_07_wbaP,100.0%;KL10_08_wclQ,99.735%;KL10_09_wclP,100.0%;KL10_10_wzx,100.0%;KL10_11_wcuQ,100.0%;KL10_12_wcaN,100.0%;KL10_13_wcuK,100.0%;KL10_14_wzy,100.0%;KL10_15_wcsO,100.0%;KL10_16_wbaZ,100.0%;KL10_17_gnd,100.0%;KL10_18_manC,99.576%;KL10_19_manB,97.593%;KL10_20_ugd,100.0%	NA	0	NA	0 / 20 (0%)	NA	4	KL40_03_wcpO,97.773%;KL40_04,99.007%;KL40_05_rfaG,99.475%;KL150_19_gmd,98.507%	NA	NA	KL10	NA	correct	yes	TP
T7-398_40	T7-398	40x	FLEX	165	143950	438	2618	30782	32313	101	349037	5331694	2	KpSC	K	KL10	K10	Typeable	NA	100.00%	99.56%	+1 bp	20 / 20 (100%)	KL10_01_galF,100.0%;KL10_02_cpsACP,100.0%;KL10_03_wzi,100.0%;KL10_04_wza,99.736%;KL10_05_wzb,100.0%;KL10_06_wzc,100.0%;KL10_07_wbaP,100.0%;KL10_08_wclQ,99.735%;KL10_09_wclP,100.0%;KL10_10_wzx,100.0%;KL10_11_wcuQ,100.0%;KL10_12_wcaN,100.0%;KL10_13_wcuK,100.0%;KL10_14_wzy,100.0%;KL10_15_wcsO,100.0%;KL10_16_wbaZ,100.0%;KL10_17_gnd,100.0%;KL10_18_manC,99.576%;KL10_19_manB,97.593%;KL10_20_ugd,100.0%	NA	0	NA	0 / 20 (0%)	NA	4	KL40_03_wcpO,97.773%;KL40_04,99.007%;KL40_05_rfaG,99.475%;KL150_19_gmd,98.507%	NA	NA	KL10	NA	correct	yes	TP
T7-402_20	T7-402	20x	FLEX	103	211705	286	4251	63302.5	54618	102	660563	5625674	2	KpSC	K	KL35	K35	Untypeable	?-*	90.94%	95.68%	n/a	16 / 20 (80%)	KL35_01_galF,99.666%;KL35_02_cpsACP,94.286%;KL35_03_wzi,97.49%;KL35_06_wzc,98.514%;KL35_07_wzy,98.515%;KL35_08_wcuC,97.625%;KL35_09_wckM,97.938%;KL35_10_wckL,95.722%;KL35_11_wcuQ,98.987%;KL35_12_wzx,96.673%;KL35_14_wbaZ,97.143%;KL35_15_wcaJ,98.498%;KL35_16_wclK,95.291%;KL35_17_gnd,99.787%;KL35_18_manC,99.576%;KL35_19_manB,100.0%	KL35_04_wza;KL35_05_wzb;KL35_13_wckK;KL35_20_ugd	0	NA	0 / 20 (0%)	NA	0	NA	NA	NA	KL35	NA	correct	no	FN
T7-402_30	T7-402	30x	FLEX	78	403227	204.25	1529.5	38653.25	72217	103	749818	5632923	2	KpSC	K	KL35	K35	Typeable	*	100.00%	95.83%	+1 bp	20 / 20 (100%)	KL35_01_galF,99.666%;KL35_02_cpsACP,94.286%;KL35_03_wzi,97.49%;KL35_04_wza,99.206%;KL35_05_wzb,98.621%;KL35_06_wzc,99.167%;KL35_07_wzy,98.515%;KL35_08_wcuC,97.625%;KL35_09_wckM,97.938%;KL35_10_wckL,95.989%;KL35_11_wcuQ,98.987%;KL35_12_wzx,96.673%;KL35_13_wckK,98.165%;KL35_14_wbaZ,97.143%;KL35_15_wcaJ,98.498%;KL35_16_wclK,95.291%;KL35_17_gnd,99.787%;KL35_18_manC,99.576%;KL35_19_manB,100.0%;KL35_20_ugd,99.486%	NA	0	NA	0 / 20 (0%)	NA	3	KL13_17_manC,99.788%;KL30_19_manB,99.145%;KL150_19_gmd,98.507%	NA	NA	KL35	NA	correct	yes	TP
T7-402	T7-402	Unsubsampled	FLEX	129	220184	214	1348	38945	43603	102	475488	5624763	2	KpSC	K	KL35	K35	Typeable	*	100.00%	95.83%	+1 bp	20 / 20 (100%)	KL35_01_galF,99.666%;KL35_02_cpsACP,94.286%;KL35_03_wzi,97.49%;KL35_04_wza,99.206%;KL35_05_wzb,98.621%;KL35_06_wzc,99.167%;KL35_07_wzy,98.515%;KL35_08_wcuC,97.625%;KL35_09_wckM,97.938%;KL35_10_wckL,95.989%;KL35_11_wcuQ,98.987%;KL35_12_wzx,96.673%;KL35_13_wckK,98.165%;KL35_14_wbaZ,97.143%;KL35_15_wcaJ,98.498%;KL35_16_wclK,95.291%;KL35_17_gnd,99.787%;KL35_18_manC,99.576%;KL35_19_manB,100.0%;KL35_20_ugd,99.486%	NA	0	NA	0 / 20 (0%)	NA	3	KL13_17_manC,99.788%;KL30_19_manB,99.145%;KL150_19_gmd,98.507%	NA	NA	KL35	NA	correct	yes	TP
T7-402_40	T7-402	40x	FLEX	79	450600	202	1364	32468	71295	103	1046593	5632296	2	KpSC	K	KL35	K35	Typeable	*	100.00%	95.83%	+1 bp	20 / 20 (100%)	KL35_01_galF,99.666%;KL35_02_cpsACP,94.286%;KL35_03_wzi,97.49%;KL35_04_wza,99.206%;KL35_05_wzb,98.621%;KL35_06_wzc,99.167%;KL35_07_wzy,98.515%;KL35_08_wcuC,97.625%;KL35_09_wckM,97.938%;KL35_10_wckL,95.989%;KL35_11_wcuQ,98.987%;KL35_12_wzx,96.673%;KL35_13_wckK,98.165%;KL35_14_wbaZ,97.143%;KL35_15_wcaJ,98.498%;KL35_16_wclK,95.291%;KL35_17_gnd,99.787%;KL35_18_manC,99.576%;KL35_19_manB,100.0%;KL35_20_ugd,99.486%	NA	0	NA	0 / 20 (0%)	NA	3	KL13_17_manC,99.788%;KL30_19_manB,99.145%;KL150_19_gmd,98.507%	NA	NA	KL35	NA	correct	yes	TP
T7-410_30	T7-410	30x	FLEX	140	166724	296.5	1641.5	34193.25	40551	101	632178	5677107	2	KpSC	K	KL62	K62	Typeable	?-	100.00%	99.32%	n/a	18 / 19 (94.7%)	KL62_01_galF,100.0%;KL62_02_cpsACP,97.619%;KL62_03_wzi,100.0%;KL62_04_wza,100.0%;KL62_05_wzb,100.0%;KL62_06_wzc,99.584%;KL62_07_wbaP,99.79%;KL62_08,99.476%;KL62_09,99.419%;KL62_10,100.0%;KL62_11_wzy,99.486%;KL62_13,99.167%;KL62_14,99.741%;KL62_15_wzx,100.0%;KL62_16_gnd,100.0%;KL62_17_manC,99.788%;KL62_18_manB,99.562%;KL62_19_ugd,99.486%	KL62_12	0	NA	0 / 19 (0%)	NA	4	KL40_03_wcpO,99.798%;KL40_04,100.0%;KL40_05_rfaG,100.0%;KL150_19_gmd,100.0%	NA	NA	KL62	is_variant	correct	yes	TP
T7-410_40	T7-410	40x	FLEX	137	167009	354	2253	35960	41469	104	407925	5681209	2	KpSC	K	KL62	K62	Typeable	?-	100.00%	99.32%	n/a	18 / 19 (94.7%)	KL62_01_galF,100.0%;KL62_02_cpsACP,97.619%;KL62_03_wzi,100.0%;KL62_04_wza,100.0%;KL62_05_wzb,100.0%;KL62_06_wzc,99.584%;KL62_07_wbaP,99.79%;KL62_08,99.476%;KL62_09,99.419%;KL62_10,100.0%;KL62_11_wzy,99.486%;KL62_13,99.167%;KL62_14,99.741%;KL62_15_wzx,100.0%;KL62_16_gnd,100.0%;KL62_17_manC,99.788%;KL62_18_manB,99.562%;KL62_19_ugd,99.486%	KL62_12	0	NA	0 / 19 (0%)	NA	4	KL40_03_wcpO,99.798%;KL40_04,100.0%;KL40_05_rfaG,100.0%;KL150_19_gmd,100.0%	NA	NA	KL62	is_variant	correct	yes	TP
T7-410	T7-410	Unsubsampled	FLEX	187	103884	267	1445	37787	30335	101	297721	5672651	2	KpSC	K	KL62	K62	Typeable	?-	100.00%	99.32%	n/a	18 / 19 (94.7%)	KL62_01_galF,100.0%;KL62_02_cpsACP,97.619%;KL62_03_wzi,100.0%;KL62_04_wza,100.0%;KL62_05_wzb,100.0%;KL62_06_wzc,99.584%;KL62_07_wbaP,99.79%;KL62_08,99.476%;KL62_09,99.419%;KL62_10,100.0%;KL62_11_wzy,99.486%;KL62_13,99.167%;KL62_14,99.741%;KL62_15_wzx,100.0%;KL62_16_gnd,100.0%;KL62_17_manC,99.788%;KL62_18_manB,99.562%;KL62_19_ugd,99.486%	KL62_12	0	NA	0 / 19 (0%)	NA	4	KL40_03_wcpO,99.798%;KL40_04,100.0%;KL40_05_rfaG,100.0%;KL150_19_gmd,100.0%	NA	NA	KL62	is_variant	correct	yes	TP
T7-410_20	T7-410	20x	FLEX	171	105876	377.5	5410	34208.5	33202	111	411785	5677547	2	KpSC	K	KL62	K62	Typeable	?-	97.51%	99.31%	n/a	18 / 19 (94.7%)	KL62_01_galF,100.0%;KL62_02_cpsACP,97.619%;KL62_03_wzi,99.606%;KL62_04_wza,100.0%;KL62_05_wzb,100.0%;KL62_06_wzc,99.584%;KL62_07_wbaP,99.79%;KL62_08,99.476%;KL62_09,99.419%;KL62_10,100.0%;KL62_11_wzy,99.486%;KL62_13,99.167%;KL62_14,99.741%;KL62_15_wzx,100.0%;KL62_16_gnd,100.0%;KL62_17_manC,99.788%;KL62_18_manB,99.562%;KL62_19_ugd,99.486%	KL62_12	0	NA	0 / 19 (0%)	NA	4	KL40_03_wcpO,99.798%;KL40_04,100.0%;KL40_05_rfaG,100.0%;KL150_19_gmd,100.0%	NA	NA	KL62	is_variant	correct	yes	TP
T7-414_20	T7-414	20x	FLEX	165	99297	860	5052	35153	31626	113	359828	5218286	2	KpSC	K	KL57	K57	Typeable	?-*	95.75%	97.29%	n/a	16 / 18 (88.9%)	KL57_01_galF,98.997%;KL57_02_cpsACP,94.286%;KL57_03_wzi,98.333%;KL57_04_wza,99.471%;KL57_05_wzb,100.0%;KL57_06_wzc,99.168%;KL57_08_wzx,99.795%;KL57_09_wckX,99.204%;KL57_10_wckW,98.904%;KL57_11_wzy,96.438%;KL57_12,99.529%;KL57_14_wbaZ,99.74%;KL57_15_gnd,99.36%;KL57_16_manC,100.0%;KL57_17_manB,99.781%;KL57_18_ugd,99.743%	KL57_07_wcaJ;KL57_13_vanT	0	NA	0 / 18 (0%)	NA	3	KL40_04,99.504%;KL40_05_rfaG,99.213%;KL150_19_gmd,84.685%	NA	NA	KL57	is_variant	correct	yes	TP
T7-414_10	T7-414	10x	FLEX	859	9286	1809.5	3898	7473.5	5771	117	53151	4957644	2	KpSC	K	KL57	K57	Untypeable	?-	53.42%	96.86%	n/a	5 / 18 (27.8%)	KL57_01_galF,98.997%;KL57_12,99.529%;KL57_14_wbaZ,98.607%;KL57_16_manC,100.0%;KL57_17_manB,99.781%	KL57_02_cpsACP;KL57_03_wzi;KL57_04_wza;KL57_05_wzb;KL57_06_wzc;KL57_07_wcaJ;KL57_08_wzx;KL57_09_wckX;KL57_10_wckW;KL57_11_wzy;KL57_13_vanT;KL57_15_gnd;KL57_18_ugd	0	NA	0 / 18 (0%)	NA	1	KL150_19_gmd,84.685%	NA	NA	KL57	is_variant	correct	no	FN
T7-414	T7-414	Unsubsampled	FLEX	143	128540	367.5	3620	50155.5	36461	103	321558	5213937	2	KpSC	K	KL57	K57	Typeable	?-*	100.00%	97.37%	n/a	17 / 18 (94.4%)	KL57_01_galF,98.997%;KL57_02_cpsACP,94.286%;KL57_03_wzi,98.333%;KL57_04_wza,99.471%;KL57_05_wzb,100.0%;KL57_06_wzc,99.168%;KL57_07_wcaJ,98.742%;KL57_08_wzx,99.795%;KL57_09_wckX,99.204%;KL57_10_wckW,98.904%;KL57_11_wzy,96.438%;KL57_12,99.529%;KL57_14_wbaZ,99.74%;KL57_15_gnd,99.36%;KL57_16_manC,100.0%;KL57_17_manB,99.781%;KL57_18_ugd,99.743%	KL57_13_vanT	0	NA	0 / 18 (0%)	NA	4	KL40_03_wcpO,99.19%;KL40_04,99.504%;KL40_05_rfaG,99.213%;KL150_19_gmd,84.685%	NA	NA	KL57	is_variant	correct	yes	TP
T7-414_30	T7-414	30x	FLEX	129	203247	527	2821	35232	40473	115	394596	5221065	2	KpSC	K	KL57	K57	Typeable	?-*	100.00%	97.37%	n/a	17 / 18 (94.4%)	KL57_01_galF,98.997%;KL57_02_cpsACP,94.286%;KL57_03_wzi,98.333%;KL57_04_wza,99.471%;KL57_05_wzb,100.0%;KL57_06_wzc,99.168%;KL57_07_wcaJ,98.742%;KL57_08_wzx,99.795%;KL57_09_wckX,99.204%;KL57_10_wckW,98.904%;KL57_11_wzy,96.438%;KL57_12,99.529%;KL57_14_wbaZ,99.74%;KL57_15_gnd,99.36%;KL57_16_manC,100.0%;KL57_17_manB,99.781%;KL57_18_ugd,99.743%	KL57_13_vanT	0	NA	0 / 18 (0%)	NA	4	KL40_03_wcpO,99.19%;KL40_04,99.504%;KL40_05_rfaG,99.213%;KL150_19_gmd,84.685%	NA	NA	KL57	is_variant	correct	yes	TP
T7-424_20	T7-424	20x	FLEX	92	170687	958	11598	86767	60003	103	629586	5520296	2	KpSC	K	KL114	unknown (KL114)	Untypeable	?-	69.58%	97.25%	n/a	12 / 19 (63.2%)	KL114_01_galF,98.997%;KL114_02_cpsACP,96.19%;KL114_03_wzi,96.309%;KL114_04_wza,100.0%;KL114_05_wzb,100.0%;KL114_06_wzc,99.288%;KL114_07_wbaP,99.79%;KL114_09_wciP,99.49%;KL114_10_wzx,99.194%;KL114_11_wcqZ,98.936%;KL114_12_wcuQ,98.462%;KL114_19_ugd,100.0%	KL114_08_wzy;KL114_13;KL114_14_wbaZ;KL114_15;KL114_16_gnd;KL114_17_manC;KL114_18_manB	0	NA	0 / 19 (0%)	NA	0	NA	NA	NA	KL114	NA	correct	no	FN
T7-424_100	T7-424	100x	FLEX	136	147893	221.5	3514	54800.75	40381	101	499903	5491815	2	KpSC	K	KL114	unknown (KL114)	Typeable	NA	100.00%	97.37%	+13 bp	19 / 19 (100%)	KL114_01_galF,98.997%;KL114_02_cpsACP,96.19%;KL114_03_wzi,96.309%;KL114_04_wza,100.0%;KL114_05_wzb,100.0%;KL114_06_wzc,100.0%;KL114_07_wbaP,99.79%;KL114_08_wzy,99.764%;KL114_09_wciP,99.49%;KL114_10_wzx,99.194%;KL114_11_wcqZ,98.936%;KL114_12_wcuQ,98.462%;KL114_13,97.49%;KL114_14_wbaZ,99.742%;KL114_15,98.973%;KL114_16_gnd,99.147%;KL114_17_manC,99.788%;KL114_18_manB,99.781%;KL114_19_ugd,100.0%	NA	0	NA	0 / 19 (0%)	NA	3	KL14_19_manC,100.0%;KL30_19_manB,99.145%;KL150_19_gmd,98.209%	NA	NA	KL114	NA	correct	yes	TP
T7-424_30	T7-424	30x	FLEX	69	430203	313	4239	86471	80088	101	906502	5526095	2	KpSC	K	KL114	unknown (KL114)	Untypeable	?-	82.40%	97.54%	n/a	14 / 19 (73.7%)	KL114_01_galF,98.997%;KL114_02_cpsACP,96.19%;KL114_03_wzi,96.309%;KL114_04_wza,100.0%;KL114_05_wzb,100.0%;KL114_06_wzc,100.0%;KL114_07_wbaP,99.79%;KL114_09_wciP,99.49%;KL114_10_wzx,98.992%;KL114_11_wcqZ,98.936%;KL114_12_wcuQ,98.462%;KL114_13,97.49%;KL114_14_wbaZ,99.742%;KL114_19_ugd,100.0%	KL114_08_wzy;KL114_15;KL114_16_gnd;KL114_17_manC;KL114_18_manB	0	NA	0 / 19 (0%)	NA	0	NA	NA	NA	KL114	NA	correct	no	FN
T7-424_40	T7-424	40x	FLEX	73	430203	223	2253	86471	75773	102	906502	5531413	2	KpSC	K	KL114	unknown (KL114)	Typeable	?-+	100.00%	97.37%	n/a	18 / 19 (94.7%)	KL114_01_galF,98.997%;KL114_02_cpsACP,96.19%;KL114_03_wzi,96.309%;KL114_04_wza,100.0%;KL114_05_wzb,100.0%;KL114_06_wzc,100.0%;KL114_07_wbaP,99.79%;KL114_08_wzy,99.764%;KL114_09_wciP,99.49%;KL114_10_wzx,98.899%;KL114_11_wcqZ,98.936%;KL114_12_wcuQ,98.462%;KL114_13,97.49%;KL114_14_wbaZ,99.742%;KL114_15,98.973%;KL114_16_gnd,99.147%;KL114_18_manB,99.773%;KL114_19_ugd,100.0%	KL114_17_manC	1	KL150_20_manC,99.67%	0 / 19 (0%)	NA	1	KL150_19_gmd,98.209%	NA	NA	KL114	NA	correct	yes	TP
T7-425_20	T7-425	20x	FLEX	142	207539	316.5	3602.5	31920.75	40848	102	472096	5800381	2	KpSC	K	KL60	K60	Untypeable	?-	90.78%	99.09%	n/a	16 / 20 (80%)	KL60_01_galF,98.997%;KL60_02_cpsACP,99.524%;KL60_03_wzi,99.582%;KL60_04_wza,100.0%;KL60_05_wzb,100.0%;KL60_06_wzc,99.581%;KL60_07_wzy,99.454%;KL60_08_wcqW,99.288%;KL60_09_wcaO,99.482%;KL60_11_wcaJ,99.785%;KL60_13_wcqY,99.609%;KL60_14_wcuH,100.0%;KL60_15_wzx,99.79%;KL60_18_manC,99.153%;KL60_19_manB,99.121%;KL60_20_ugd,99.743%	KL60_10_wbaZ;KL60_12_wcqX;KL60_16;KL60_17_gnd	0	NA	0 / 20 (0%)	NA	1	KL150_19_gmd,98.507%	NA	NA	KL60	NA	correct	no	FN
T7-424	T7-424	Unsubsampled	FLEX	136	147893	221.5	3514	54800.75	40381	101	499903	5491815	2	KpSC	K	KL114	unknown (KL114)	Typeable	NA	100.00%	97.37%	+13 bp	19 / 19 (100%)	KL114_01_galF,98.997%;KL114_02_cpsACP,96.19%;KL114_03_wzi,96.309%;KL114_04_wza,100.0%;KL114_05_wzb,100.0%;KL114_06_wzc,100.0%;KL114_07_wbaP,99.79%;KL114_08_wzy,99.764%;KL114_09_wciP,99.49%;KL114_10_wzx,99.194%;KL114_11_wcqZ,98.936%;KL114_12_wcuQ,98.462%;KL114_13,97.49%;KL114_14_wbaZ,99.742%;KL114_15,98.973%;KL114_16_gnd,99.147%;KL114_17_manC,99.788%;KL114_18_manB,99.781%;KL114_19_ugd,100.0%	NA	0	NA	0 / 19 (0%)	NA	3	KL14_19_manC,100.0%;KL30_19_manB,99.145%;KL150_19_gmd,98.209%	NA	NA	KL114	NA	correct	yes	TP
T7-425_30	T7-425	30x	FLEX	123	278031	283	1191	19444.5	47240	102	596403	5810548	2	KpSC	K	KL60	K60	Typeable	NA	100.00%	99.05%	+1 bp	20 / 20 (100%)	KL60_01_galF,98.997%;KL60_02_cpsACP,99.524%;KL60_03_wzi,99.582%;KL60_04_wza,100.0%;KL60_05_wzb,100.0%;KL60_06_wzc,99.581%;KL60_07_wzy,99.454%;KL60_08_wcqW,99.288%;KL60_09_wcaO,99.482%;KL60_10_wbaZ,99.481%;KL60_11_wcaJ,99.785%;KL60_12_wcqX,99.459%;KL60_13_wcqY,100.0%;KL60_14_wcuH,100.0%;KL60_15_wzx,99.79%;KL60_16,100.0%;KL60_17_gnd,100.0%;KL60_18_manC,99.153%;KL60_19_manB,100.0%;KL60_20_ugd,99.743%	NA	0	NA	0 / 20 (0%)	NA	3	KL49_17_manC,100.0%;KL30_19_manB,99.143%;KL150_19_gmd,98.507%	NA	NA	KL60	NA	correct	yes	TP
T7-425_40	T7-425	40x	FLEX	166	175553	222.25	1936.5	34009.25	34942	103	496802	5800308	2	KpSC	K	KL60	K60	Typeable	NA	100.00%	99.05%	+1 bp	20 / 20 (100%)	KL60_01_galF,98.997%;KL60_02_cpsACP,99.524%;KL60_03_wzi,99.582%;KL60_04_wza,100.0%;KL60_05_wzb,100.0%;KL60_06_wzc,99.581%;KL60_07_wzy,99.454%;KL60_08_wcqW,99.288%;KL60_09_wcaO,99.482%;KL60_10_wbaZ,99.481%;KL60_11_wcaJ,99.785%;KL60_12_wcqX,99.459%;KL60_13_wcqY,100.0%;KL60_14_wcuH,100.0%;KL60_15_wzx,99.79%;KL60_16,100.0%;KL60_17_gnd,100.0%;KL60_18_manC,99.153%;KL60_19_manB,100.0%;KL60_20_ugd,99.743%	NA	0	NA	0 / 20 (0%)	NA	3	KL49_17_manC,100.0%;KL30_19_manB,99.143%;KL150_19_gmd,98.507%	NA	NA	KL60	NA	correct	yes	TP
T7-425_70	T7-425	70x	FLEX	184	121610	280	2793.5	30810.5	31533	103	496802	5802050	2	KpSC	K	KL60	K60	Typeable	NA	100.00%	99.05%	+1 bp	20 / 20 (100%)	KL60_01_galF,98.997%;KL60_02_cpsACP,99.524%;KL60_03_wzi,99.582%;KL60_04_wza,100.0%;KL60_05_wzb,100.0%;KL60_06_wzc,99.581%;KL60_07_wzy,99.454%;KL60_08_wcqW,99.288%;KL60_09_wcaO,99.482%;KL60_10_wbaZ,99.481%;KL60_11_wcaJ,99.785%;KL60_12_wcqX,99.459%;KL60_13_wcqY,100.0%;KL60_14_wcuH,100.0%;KL60_15_wzx,99.79%;KL60_16,100.0%;KL60_17_gnd,100.0%;KL60_18_manC,99.153%;KL60_19_manB,100.0%;KL60_20_ugd,99.743%	NA	0	NA	0 / 20 (0%)	NA	3	KL49_17_manC,100.0%;KL30_19_manB,99.143%;KL150_19_gmd,98.507%	NA	NA	KL60	NA	correct	yes	TP
T7-439_10	T7-439	10x	FLEX	705	13029	2054	4973	10251	7532	109	52337	5309961	2	KpSC	K	KL7	K7	Untypeable	?-+	93.43%	98.46%	n/a	11 / 20 (55%)	KL7_01_galF,99.331%;KL7_02_cpsACP,98.095%;KL7_05_wzb,98.621%;KL7_09_wcuC,99.422%;KL7_10_wzy,99.745%;KL7_12_wclS,99.446%;KL7_13_wcuJ,100.0%;KL7_15_wbaZ,100.0%;KL7_17_gnd,99.574%;KL7_18_manC,99.576%;KL7_19_manB,99.562%	KL7_03_wzi;KL7_04_wza;KL7_06_wzc;KL7_07_wcuE;KL7_08_wckC;KL7_11_wckD;KL7_14_wzx;KL7_16_wcaJ;KL7_20_ugd	1	KL114_03_wzi,96.644%	0 / 20 (0%)	NA	1	KL40_05_rfaG,97.632%	NA	NA	KL7	is_variant	correct	no	FN
T7-439_20	T7-439	20x	FLEX	172	148873	527.75	1774.5	27489.25	31797	105	354187	5469110	2	KpSC	K	KL7	K7	Typeable	?-	98.19%	98.54%	n/a	19 / 20 (95%)	KL7_01_galF,99.331%;KL7_02_cpsACP,98.095%;KL7_03_wzi,99.791%;KL7_04_wza,99.472%;KL7_05_wzb,99.31%;KL7_06_wzc,99.862%;KL7_07_wcuE,100.0%;KL7_08_wckC,98.758%;KL7_09_wcuC,99.422%;KL7_11_wckD,99.451%;KL7_12_wclS,99.723%;KL7_13_wcuJ,100.0%;KL7_14_wzx,98.965%;KL7_15_wbaZ,100.0%;KL7_16_wcaJ,99.571%;KL7_17_gnd,99.574%;KL7_18_manC,99.576%;KL7_19_manB,99.562%;KL7_20_ugd,99.743%	KL7_10_wzy	0	NA	0 / 20 (0%)	NA	2	KL40_05_rfaG,97.632%;KL150_19_gmd,98.507%	NA	NA	KL7	is_variant	correct	yes	TP
T7-425	T7-425	Unsubsampled	FLEX	184	121610	280	2793.5	30810.5	31533	103	496802	5802050	2	KpSC	K	KL60	K60	Typeable	NA	100.00%	99.05%	+1 bp	20 / 20 (100%)	KL60_01_galF,98.997%;KL60_02_cpsACP,99.524%;KL60_03_wzi,99.582%;KL60_04_wza,100.0%;KL60_05_wzb,100.0%;KL60_06_wzc,99.581%;KL60_07_wzy,99.454%;KL60_08_wcqW,99.288%;KL60_09_wcaO,99.482%;KL60_10_wbaZ,99.481%;KL60_11_wcaJ,99.785%;KL60_12_wcqX,99.459%;KL60_13_wcqY,100.0%;KL60_14_wcuH,100.0%;KL60_15_wzx,99.79%;KL60_16,100.0%;KL60_17_gnd,100.0%;KL60_18_manC,99.153%;KL60_19_manB,100.0%;KL60_20_ugd,99.743%	NA	0	NA	0 / 20 (0%)	NA	3	KL49_17_manC,100.0%;KL30_19_manB,99.143%;KL150_19_gmd,98.507%	NA	NA	KL60	NA	correct	yes	TP
T7-439_30	T7-439	30x	FLEX	170	173716	463	1453	22954	32188	105	481439	5472021	2	KpSC	K	KL7	K7	Typeable	?	98.58%	98.55%	n/a	20 / 20 (100%)	KL7_01_galF,99.331%;KL7_02_cpsACP,98.095%;KL7_03_wzi,99.791%;KL7_04_wza,99.472%;KL7_05_wzb,99.31%;KL7_06_wzc,99.862%;KL7_07_wcuE,100.0%;KL7_08_wckC,98.758%;KL7_09_wcuC,99.422%;KL7_10_wzy,99.745%;KL7_11_wckD,99.451%;KL7_12_wclS,99.723%;KL7_13_wcuJ,100.0%;KL7_14_wzx,99.172%;KL7_15_wbaZ,100.0%;KL7_16_wcaJ,99.571%;KL7_17_gnd,99.574%;KL7_18_manC,99.576%;KL7_19_manB,99.562%;KL7_20_ugd,99.743%	NA	0	NA	0 / 20 (0%)	NA	2	KL40_05_rfaG,97.632%;KL150_19_gmd,98.507%	NA	NA	KL7	is_variant	correct	yes	TP
T7-439	T7-439	Unsubsampled	FLEX	161	173716	463	1453	26598	33997	105	481439	5473484	2	KpSC	K	KL7	K7	Typeable	?	98.58%	98.55%	n/a	20 / 20 (100%)	KL7_01_galF,99.331%;KL7_02_cpsACP,98.095%;KL7_03_wzi,99.791%;KL7_04_wza,99.472%;KL7_05_wzb,99.31%;KL7_06_wzc,99.862%;KL7_07_wcuE,100.0%;KL7_08_wckC,98.758%;KL7_09_wcuC,99.422%;KL7_10_wzy,99.745%;KL7_11_wckD,99.451%;KL7_12_wclS,99.723%;KL7_13_wcuJ,100.0%;KL7_14_wzx,99.172%;KL7_15_wbaZ,100.0%;KL7_16_wcaJ,99.571%;KL7_17_gnd,99.574%;KL7_18_manC,99.576%;KL7_19_manB,99.562%;KL7_20_ugd,99.743%	NA	0	NA	0 / 20 (0%)	NA	2	KL40_05_rfaG,97.632%;KL150_19_gmd,98.507%	NA	NA	KL7	is_variant	correct	yes	TP
T7-439_40	T7-439	40x	FLEX	257	130592	206	592	10705	21225	100	282579	5454766	2	KpSC	K	KL7	K7	Typeable	?	98.58%	98.55%	n/a	20 / 20 (100%)	KL7_01_galF,99.331%;KL7_02_cpsACP,98.095%;KL7_03_wzi,99.791%;KL7_04_wza,99.472%;KL7_05_wzb,99.31%;KL7_06_wzc,99.862%;KL7_07_wcuE,100.0%;KL7_08_wckC,98.758%;KL7_09_wcuC,99.422%;KL7_10_wzy,99.745%;KL7_11_wckD,99.451%;KL7_12_wclS,99.723%;KL7_13_wcuJ,100.0%;KL7_14_wzx,99.172%;KL7_15_wbaZ,100.0%;KL7_16_wcaJ,99.571%;KL7_17_gnd,99.574%;KL7_18_manC,99.576%;KL7_19_manB,99.562%;KL7_20_ugd,99.743%	NA	0	NA	0 / 20 (0%)	NA	2	KL40_05_rfaG,97.632%;KL150_19_gmd,98.507%	NA	NA	KL7	is_variant	correct	yes	TP
T7-442_20	T7-442	20x	FLEX	100	306843	808.75	4342	35017.75	54854	100	604240	5485384	2	KpSC	K	KL1	K1	Typeable	?-	96.74%	99.98%	n/a	18 / 20 (90%)	KL1_01_galF,100.0%;KL1_02_cpsACP,100.0%;KL1_03_wzi,100.0%;KL1_04_wza,100.0%;KL1_05_wzb,100.0%;KL1_06_wzc,99.859%;KL1_07_wzx,100.0%;KL1_08_wclY,100.0%;KL1_09_wzy,100.0%;KL1_10_wcsS,100.0%;KL1_12_gmd,100.0%;KL1_13_wcaG,99.424%;KL1_14_wcaH,100.0%;KL1_16_wcaJ,99.786%;KL1_17_gnd,100.0%;KL1_18_manC,100.0%;KL1_19_manB,100.0%;KL1_20_ugd,100.0%	KL1_11_wcsT;KL1_15_wcaI	0	NA	0 / 20 (0%)	NA	4	KL40_03_wcpO,97.368%;KL40_04,99.504%;KL40_05_rfaG,99.738%;KL150_19_gmd,99.104%	NA	NA	KL1	NA	correct	yes	TP
T7-442_10	T7-442	10x	FLEX	652	14359	2044.75	4474	10480.25	8105	129	77915	5284157	2	KpSC	K	KL1	K1	Untypeable	?-+	56.45%	99.97%	n/a	6 / 20 (30%)	KL1_01_galF,100.0%;KL1_02_cpsACP,100.0%;KL1_04_wza,100.0%;KL1_16_wcaJ,100.0%;KL1_18_manC,100.0%;KL1_20_ugd,99.461%	KL1_03_wzi;KL1_05_wzb;KL1_06_wzc;KL1_07_wzx;KL1_08_wclY;KL1_09_wzy;KL1_10_wcsS;KL1_11_wcsT;KL1_12_gmd;KL1_13_wcaG;KL1_14_wcaH;KL1_15_wcaI;KL1_17_gnd;KL1_19_manB	1	KL137_19,100.0%	0 / 20 (0%)	NA	2	KL40_04,99.504%;KL150_19_gmd,99.104%	NA	NA	KL1	NA	correct	no	FN
T7-442_30	T7-442	30x	FLEX	83	324700	527.5	2712	56620.5	66437	106	651710	5514247	2	KpSC	K	KL1	K1	Typeable	NA	100.00%	100.00%	0 bp	20 / 20 (100%)	KL1_01_galF,100.0%;KL1_02_cpsACP,100.0%;KL1_03_wzi,100.0%;KL1_04_wza,100.0%;KL1_05_wzb,100.0%;KL1_06_wzc,100.0%;KL1_07_wzx,100.0%;KL1_08_wclY,100.0%;KL1_09_wzy,100.0%;KL1_10_wcsS,100.0%;KL1_11_wcsT,100.0%;KL1_12_gmd,100.0%;KL1_13_wcaG,99.712%;KL1_14_wcaH,100.0%;KL1_15_wcaI,100.0%;KL1_16_wcaJ,100.0%;KL1_17_gnd,100.0%;KL1_18_manC,100.0%;KL1_19_manB,100.0%;KL1_20_ugd,100.0%	NA	0	NA	0 / 20 (0%)	NA	4	KL40_03_wcpO,97.976%;KL40_04,99.504%;KL40_05_rfaG,99.738%;KL150_19_gmd,99.104%	NA	NA	KL1	NA	correct	yes	TP
T7-442_40	T7-442	40x	FLEX	88	324700	355	1810	48045.25	62767	105	658553	5523519	2	KpSC	K	KL1	K1	Typeable	NA	100.00%	100.00%	0 bp	20 / 20 (100%)	KL1_01_galF,100.0%;KL1_02_cpsACP,100.0%;KL1_03_wzi,100.0%;KL1_04_wza,100.0%;KL1_05_wzb,100.0%;KL1_06_wzc,100.0%;KL1_07_wzx,100.0%;KL1_08_wclY,100.0%;KL1_09_wzy,100.0%;KL1_10_wcsS,100.0%;KL1_11_wcsT,100.0%;KL1_12_gmd,100.0%;KL1_13_wcaG,99.712%;KL1_14_wcaH,100.0%;KL1_15_wcaI,100.0%;KL1_16_wcaJ,100.0%;KL1_17_gnd,100.0%;KL1_18_manC,100.0%;KL1_19_manB,100.0%;KL1_20_ugd,100.0%	NA	0	NA	0 / 20 (0%)	NA	4	KL40_03_wcpO,97.976%;KL40_04,99.504%;KL40_05_rfaG,99.738%;KL150_19_gmd,99.104%	NA	NA	KL1	NA	correct	yes	TP
T7-442_60	T7-442	60x	FLEX	89	327040	270	1914	44283	62127	102	604240	5529292	2	KpSC	K	KL1	K1	Typeable	NA	100.00%	100.00%	0 bp	20 / 20 (100%)	KL1_01_galF,100.0%;KL1_02_cpsACP,100.0%;KL1_03_wzi,100.0%;KL1_04_wza,100.0%;KL1_05_wzb,100.0%;KL1_06_wzc,100.0%;KL1_07_wzx,100.0%;KL1_08_wclY,100.0%;KL1_09_wzy,100.0%;KL1_10_wcsS,100.0%;KL1_11_wcsT,100.0%;KL1_12_gmd,100.0%;KL1_13_wcaG,99.712%;KL1_14_wcaH,100.0%;KL1_15_wcaI,100.0%;KL1_16_wcaJ,100.0%;KL1_17_gnd,100.0%;KL1_18_manC,100.0%;KL1_19_manB,100.0%;KL1_20_ugd,100.0%	NA	0	NA	0 / 20 (0%)	NA	4	KL40_03_wcpO,97.976%;KL40_04,99.504%;KL40_05_rfaG,99.738%;KL150_19_gmd,99.104%	NA	NA	KL1	NA	correct	yes	TP
T7-445_10	T7-445	10x	FLEX	535	15329	2795	6230	12727	9562	105	71505	5115891	2	KpSC	K	KL30	K30	Untypeable	?-	54.53%	99.01%	n/a	6 / 20 (30%)	KL30_01_galF,99.666%;KL30_07_wcuL,100.0%;KL30_11_wckP,99.701%;KL30_13_wckN,100.0%;KL30_19_manB,100.0%;KL30_20_ugd,99.486%	KL30_02_cpsACP;KL30_03_wzi;KL30_04_wza;KL30_05_wzb;KL30_06_wzc;KL30_08_wzx;KL30_09_wcuD;KL30_10_wzy;KL30_12_wckO;KL30_14;KL30_15_wcuG;KL30_16_wcaJ;KL30_17_gnd;KL30_18_manC	0	NA	0 / 20 (0%)	NA	2	KL40_05_rfaG,97.895%;KL150_19_gmd,99.403%	NA	NA	KL30	NA	correct	no	FN
T7-442	T7-442	Unsubsampled	FLEX	172	172231	158.5	821	24940.75	32073	100	334675	5516580	2	KpSC	K	KL1	K1	Typeable	NA	100.00%	100.00%	0 bp	20 / 20 (100%)	KL1_01_galF,100.0%;KL1_02_cpsACP,100.0%;KL1_03_wzi,100.0%;KL1_04_wza,100.0%;KL1_05_wzb,100.0%;KL1_06_wzc,100.0%;KL1_07_wzx,100.0%;KL1_08_wclY,100.0%;KL1_09_wzy,100.0%;KL1_10_wcsS,100.0%;KL1_11_wcsT,100.0%;KL1_12_gmd,100.0%;KL1_13_wcaG,99.712%;KL1_14_wcaH,100.0%;KL1_15_wcaI,100.0%;KL1_16_wcaJ,100.0%;KL1_17_gnd,100.0%;KL1_18_manC,100.0%;KL1_19_manB,100.0%;KL1_20_ugd,100.0%	NA	0	NA	0 / 20 (0%)	NA	4	KL40_03_wcpO,97.976%;KL40_04,99.504%;KL40_05_rfaG,99.738%;KL150_19_gmd,99.104%	NA	NA	KL1	NA	correct	yes	TP
T7-442_70	T7-442	70x	FLEX	92	327040	386.25	1697.5	40504	60192	102	604240	5537682	2	KpSC	K	KL1	K1	Typeable	NA	100.00%	100.00%	0 bp	20 / 20 (100%)	KL1_01_galF,100.0%;KL1_02_cpsACP,100.0%;KL1_03_wzi,100.0%;KL1_04_wza,100.0%;KL1_05_wzb,100.0%;KL1_06_wzc,100.0%;KL1_07_wzx,100.0%;KL1_08_wclY,100.0%;KL1_09_wzy,100.0%;KL1_10_wcsS,100.0%;KL1_11_wcsT,100.0%;KL1_12_gmd,100.0%;KL1_13_wcaG,99.712%;KL1_14_wcaH,100.0%;KL1_15_wcaI,100.0%;KL1_16_wcaJ,100.0%;KL1_17_gnd,100.0%;KL1_18_manC,100.0%;KL1_19_manB,100.0%;KL1_20_ugd,100.0%	NA	0	NA	0 / 20 (0%)	NA	4	KL40_03_wcpO,97.976%;KL40_04,99.504%;KL40_05_rfaG,99.738%;KL150_19_gmd,99.104%	NA	NA	KL1	NA	correct	yes	TP
T7-445_40	T7-445	40x	FLEX	106	167907	185.5	2488.5	74976	49409	103	435157	5237366	2	KpSC	K	KL30	K30	Typeable	NA	100.00%	99.17%	-8 bp	20 / 20 (100%)	KL30_01_galF,100.0%;KL30_02_cpsACP,98.095%;KL30_03_wzi,99.406%;KL30_04_wza,100.0%;KL30_05_wzb,100.0%;KL30_06_wzc,99.862%;KL30_07_wcuL,100.0%;KL30_08_wzx,100.0%;KL30_09_wcuD,99.481%;KL30_10_wzy,100.0%;KL30_11_wckP,100.0%;KL30_12_wckO,99.487%;KL30_13_wckN,100.0%;KL30_14,100.0%;KL30_15_wcuG,100.0%;KL30_16_wcaJ,100.0%;KL30_17_gnd,99.787%;KL30_18_manC,99.576%;KL30_19_manB,100.0%;KL30_20_ugd,99.486%	NA	0	NA	0 / 20 (0%)	NA	2	KL40_05_rfaG,97.895%;KL150_19_gmd,99.403%	NA	NA	KL30	NA	correct	yes	TP
T7-445_30	T7-445	30x	FLEX	112	172208	174	1699	41552.5	46773	103	453857	5238574	2	KpSC	K	KL30	K30	Typeable	?	99.93%	99.17%	n/a	20 / 20 (100%)	KL30_01_galF,100.0%;KL30_02_cpsACP,98.095%;KL30_03_wzi,99.406%;KL30_04_wza,100.0%;KL30_05_wzb,100.0%;KL30_06_wzc,99.848%;KL30_07_wcuL,100.0%;KL30_08_wzx,100.0%;KL30_09_wcuD,99.481%;KL30_10_wzy,100.0%;KL30_11_wckP,100.0%;KL30_12_wckO,99.487%;KL30_13_wckN,100.0%;KL30_14,100.0%;KL30_15_wcuG,100.0%;KL30_16_wcaJ,100.0%;KL30_17_gnd,99.787%;KL30_18_manC,99.576%;KL30_19_manB,100.0%;KL30_20_ugd,99.486%	NA	0	NA	0 / 20 (0%)	NA	2	KL40_05_rfaG,97.895%;KL150_19_gmd,99.403%	NA	NA	KL30	NA	correct	yes	TP
T7-445_20	T7-445	20x	FLEX	63	286165	758	20012	118299	83206	101	433389	5241979	2	KpSC	K	KL30	K30	Typeable	NA	100.00%	99.15%	-8 bp	20 / 20 (100%)	KL30_01_galF,100.0%;KL30_02_cpsACP,98.095%;KL30_03_wzi,99.406%;KL30_04_wza,100.0%;KL30_05_wzb,100.0%;KL30_06_wzc,99.862%;KL30_07_wcuL,99.685%;KL30_08_wzx,100.0%;KL30_09_wcuD,98.701%;KL30_10_wzy,100.0%;KL30_11_wckP,100.0%;KL30_12_wckO,99.487%;KL30_13_wckN,100.0%;KL30_14,100.0%;KL30_15_wcuG,100.0%;KL30_16_wcaJ,100.0%;KL30_17_gnd,99.787%;KL30_18_manC,99.576%;KL30_19_manB,100.0%;KL30_20_ugd,99.486%	NA	0	NA	0 / 20 (0%)	NA	2	KL40_05_rfaG,97.895%;KL150_19_gmd,99.403%	NA	NA	KL30	NA	correct	yes	TP
T7-445	T7-445	Unsubsampled	FLEX	116	167907	186.5	1699	59079	45158	103	377504	5238309	2	KpSC	K	KL30	K30	Typeable	NA	100.00%	99.17%	-8 bp	20 / 20 (100%)	KL30_01_galF,100.0%;KL30_02_cpsACP,98.095%;KL30_03_wzi,99.406%;KL30_04_wza,100.0%;KL30_05_wzb,100.0%;KL30_06_wzc,99.862%;KL30_07_wcuL,100.0%;KL30_08_wzx,100.0%;KL30_09_wcuD,99.481%;KL30_10_wzy,100.0%;KL30_11_wckP,100.0%;KL30_12_wckO,99.487%;KL30_13_wckN,100.0%;KL30_14,100.0%;KL30_15_wcuG,100.0%;KL30_16_wcaJ,100.0%;KL30_17_gnd,99.787%;KL30_18_manC,99.576%;KL30_19_manB,100.0%;KL30_20_ugd,99.486%	NA	0	NA	0 / 20 (0%)	NA	2	KL40_05_rfaG,97.895%;KL150_19_gmd,99.403%	NA	NA	KL30	NA	correct	yes	TP
T7-457_20	T7-457	20x	FLEX	86	289327	300.5	2403.5	47598.5	61763	101	768789	5311621	2	KpSC	K	KL134	unknown (KL134)	Untypeable	?-	94.51%	99.94%	n/a	14 / 16 (87.5%)	KL134_01_galF,100.0%;KL134_03_wzi,100.0%;KL134_04_wza,100.0%;KL134_05_wzb,100.0%;KL134_06_wzc,100.0%;KL134_08,100.0%;KL134_09,100.0%;KL134_10_wzy,99.733%;KL134_11,100.0%;KL134_12,100.0%;KL134_13,100.0%;KL134_14_wcaJ,100.0%;KL134_15_gnd,100.0%;KL134_16_ugd,99.743%	KL134_02_cpsACP;KL134_07_wzx	0	NA	0 / 16 (0%)	NA	3	KL14_19_manC,100.0%;KL30_19_manB,99.145%;KL150_19_gmd,99.104%	NA	NA	KL134	NA	correct	no	FN
T7-457_30	T7-457	30x	FLEX	91	348065	270.5	810	23240	58446	101	768811	5318566	2	KpSC	K	KL134	unknown (KL134)	Typeable	NA	100.00%	99.95%	0 bp	16 / 16 (100%)	KL134_01_galF,100.0%;KL134_02_cpsACP,100.0%;KL134_03_wzi,100.0%;KL134_04_wza,100.0%;KL134_05_wzb,100.0%;KL134_06_wzc,100.0%;KL134_07_wzx,100.0%;KL134_08,100.0%;KL134_09,100.0%;KL134_10_wzy,99.733%;KL134_11,100.0%;KL134_12,100.0%;KL134_13,100.0%;KL134_14_wcaJ,100.0%;KL134_15_gnd,100.0%;KL134_16_ugd,100.0%	NA	0	NA	0 / 16 (0%)	NA	3	KL14_19_manC,100.0%;KL30_19_manB,99.145%;KL150_19_gmd,99.104%	NA	NA	KL134	NA	correct	yes	TP
T7-457_60	T7-457	60x	FLEX	87	350317	187	573	23240	61147	101	768811	5319832	2	KpSC	K	KL134	unknown (KL134)	Typeable	NA	100.00%	99.95%	0 bp	16 / 16 (100%)	KL134_01_galF,100.0%;KL134_02_cpsACP,100.0%;KL134_03_wzi,100.0%;KL134_04_wza,100.0%;KL134_05_wzb,100.0%;KL134_06_wzc,100.0%;KL134_07_wzx,100.0%;KL134_08,100.0%;KL134_09,100.0%;KL134_10_wzy,99.733%;KL134_11,100.0%;KL134_12,100.0%;KL134_13,100.0%;KL134_14_wcaJ,100.0%;KL134_15_gnd,100.0%;KL134_16_ugd,100.0%	NA	0	NA	0 / 16 (0%)	NA	3	KL14_19_manC,100.0%;KL30_19_manB,99.145%;KL150_19_gmd,99.104%	NA	NA	KL134	NA	correct	yes	TP
T7-457	T7-457	Unsubsampled	FLEX	80	626094	218.25	657.5	21826.5	66494	101	768807	5319518	2	KpSC	K	KL134	unknown (KL134)	Typeable	NA	100.00%	99.95%	0 bp	16 / 16 (100%)	KL134_01_galF,100.0%;KL134_02_cpsACP,100.0%;KL134_03_wzi,100.0%;KL134_04_wza,100.0%;KL134_05_wzb,100.0%;KL134_06_wzc,100.0%;KL134_07_wzx,100.0%;KL134_08,100.0%;KL134_09,100.0%;KL134_10_wzy,99.733%;KL134_11,100.0%;KL134_12,100.0%;KL134_13,100.0%;KL134_14_wcaJ,100.0%;KL134_15_gnd,100.0%;KL134_16_ugd,100.0%	NA	0	NA	0 / 16 (0%)	NA	3	KL14_19_manC,100.0%;KL30_19_manB,99.145%;KL150_19_gmd,99.104%	NA	NA	KL134	NA	correct	yes	TP
T7-460_20	T7-460	20x	FLEX	111	180763	447.5	5795	60843.5	49882	102	667252	5536902	2	KpSC	K	KL62	K62	Typeable	?-	97.74%	99.71%	n/a	16 / 19 (84.2%)	KL62_01_galF,100.0%;KL62_02_cpsACP,100.0%;KL62_03_wzi,100.0%;KL62_04_wza,100.0%;KL62_06_wzc,99.723%;KL62_07_wbaP,99.79%;KL62_08,100.0%;KL62_10,100.0%;KL62_11_wzy,100.0%;KL62_12,99.367%;KL62_13,100.0%;KL62_15_wzx,100.0%;KL62_16_gnd,100.0%;KL62_17_manC,99.788%;KL62_18_manB,99.562%;KL62_19_ugd,99.229%	KL62_05_wzb;KL62_09;KL62_14	0	NA	0 / 19 (0%)	NA	2	KL40_05_rfaG,97.895%;KL150_19_gmd,98.806%	NA	NA	KL62	NA	correct	yes	TP
T7-460_10	T7-460	10x	FLEX	646	13626	2415.5	5295	10764.25	8318	103	79641	5373674	2	KpSC	K	KL62	K62	Untypeable	?-+	75.47%	99.65%	n/a	10 / 19 (52.6%)	KL62_01_galF,100.0%;KL62_02_cpsACP,100.0%;KL62_08,100.0%;KL62_09,100.0%;KL62_10,100.0%;KL62_12,99.367%;KL62_14,100.0%;KL62_15_wzx,99.747%;KL62_18_manB,99.562%;KL62_19_ugd,98.972%	KL62_03_wzi;KL62_04_wza;KL62_05_wzb;KL62_06_wzc;KL62_07_wbaP;KL62_11_wzy;KL62_13;KL62_16_gnd;KL62_17_manC	1	KL114_03_wzi,96.309%	0 / 19 (0%)	NA	1	KL150_19_gmd,99.104%	NA	NA	KL62	NA	correct	no	FN
T7-460_100	T7-460	100x	FLEX	123	246509	236	837	31069.5	45140	100	515936	5552213	2	KpSC	K	KL62	K62	Typeable	NA	100.00%	99.71%	0 bp	19 / 19 (100%)	KL62_01_galF,100.0%;KL62_02_cpsACP,100.0%;KL62_03_wzi,100.0%;KL62_04_wza,100.0%;KL62_05_wzb,100.0%;KL62_06_wzc,99.723%;KL62_07_wbaP,99.79%;KL62_08,100.0%;KL62_09,100.0%;KL62_10,100.0%;KL62_11_wzy,100.0%;KL62_12,99.367%;KL62_13,100.0%;KL62_14,100.0%;KL62_15_wzx,100.0%;KL62_16_gnd,100.0%;KL62_17_manC,99.788%;KL62_18_manB,99.562%;KL62_19_ugd,99.229%	NA	0	NA	0 / 19 (0%)	NA	2	KL40_05_rfaG,97.895%;KL150_19_gmd,99.104%	NA	NA	KL62	NA	correct	yes	TP
T7-460_30	T7-460	30x	FLEX	96	246478	301.25	1735	40630.5	57799	102	710282	5548732	2	KpSC	K	KL62	K62	Typeable	NA	100.00%	99.71%	0 bp	19 / 19 (100%)	KL62_01_galF,100.0%;KL62_02_cpsACP,100.0%;KL62_03_wzi,100.0%;KL62_04_wza,100.0%;KL62_05_wzb,100.0%;KL62_06_wzc,99.723%;KL62_07_wbaP,99.79%;KL62_08,100.0%;KL62_09,100.0%;KL62_10,100.0%;KL62_11_wzy,100.0%;KL62_12,99.367%;KL62_13,100.0%;KL62_14,100.0%;KL62_15_wzx,100.0%;KL62_16_gnd,100.0%;KL62_17_manC,99.788%;KL62_18_manB,99.562%;KL62_19_ugd,99.229%	NA	0	NA	0 / 19 (0%)	NA	2	KL40_05_rfaG,97.895%;KL150_19_gmd,99.104%	NA	NA	KL62	NA	correct	yes	TP
T7-460_60	T7-460	60x	FLEX	113	306917	238	1055	28550	49141	102	710231	5552935	2	KpSC	K	KL62	K62	Typeable	NA	100.00%	99.71%	0 bp	19 / 19 (100%)	KL62_01_galF,100.0%;KL62_02_cpsACP,100.0%;KL62_03_wzi,100.0%;KL62_04_wza,100.0%;KL62_05_wzb,100.0%;KL62_06_wzc,99.723%;KL62_07_wbaP,99.79%;KL62_08,100.0%;KL62_09,100.0%;KL62_10,100.0%;KL62_11_wzy,100.0%;KL62_12,99.367%;KL62_13,100.0%;KL62_14,100.0%;KL62_15_wzx,100.0%;KL62_16_gnd,100.0%;KL62_17_manC,99.788%;KL62_18_manB,99.562%;KL62_19_ugd,99.229%	NA	0	NA	0 / 19 (0%)	NA	2	KL40_05_rfaG,97.895%;KL150_19_gmd,99.104%	NA	NA	KL62	NA	correct	yes	TP
T7-460	T7-460	Unsubsampled	FLEX	123	246509	236	837	31069.5	45140	100	515936	5552213	2	KpSC	K	KL62	K62	Typeable	NA	100.00%	99.71%	0 bp	19 / 19 (100%)	KL62_01_galF,100.0%;KL62_02_cpsACP,100.0%;KL62_03_wzi,100.0%;KL62_04_wza,100.0%;KL62_05_wzb,100.0%;KL62_06_wzc,99.723%;KL62_07_wbaP,99.79%;KL62_08,100.0%;KL62_09,100.0%;KL62_10,100.0%;KL62_11_wzy,100.0%;KL62_12,99.367%;KL62_13,100.0%;KL62_14,100.0%;KL62_15_wzx,100.0%;KL62_16_gnd,100.0%;KL62_17_manC,99.788%;KL62_18_manB,99.562%;KL62_19_ugd,99.229%	NA	0	NA	0 / 19 (0%)	NA	2	KL40_05_rfaG,97.895%;KL150_19_gmd,99.104%	NA	NA	KL62	NA	correct	yes	TP
T7-472_10	T7-472	10x	FLEX	685	13092	2428	4576	9832	7519	111	59521	5150391	2	KpSC	K	KL63	K63	Untypeable	?-+	81.43%	95.66%	n/a	12 / 20 (60%)	KL63_02_cpsACP,95.714%;KL63_04_wza,99.471%;KL63_05_wzb,99.32%;KL63_08_wcsD,96.335%;KL63_11_wcsE,96.676%;KL63_12_gmd,100.0%;KL63_13_wcaG,97.826%;KL63_14,95.973%;KL63_17_gnd,99.584%;KL63_18_manC,97.881%;KL63_19_manB,99.344%;KL63_20_ugd,99.743%	KL63_01_galF;KL63_03_wzi;KL63_06_wzc;KL63_07_wbaP;KL63_09_wzx;KL63_10_wzy;KL63_15_wcaI;KL63_16	1	KL114_03_wzi,96.98%	0 / 20 (0%)	NA	4	KL21_17_manC,99.788%;KL30_19_manB,98.929%;KL150_19_gmd,84.685%;KL131_09_rmlB,80.17%	NA	NA	KL63	NA	correct	no	FN
T7-472_20	T7-472	20x	FLEX	61	244276	701	19168	107563	87481	111	509259	5336313	2	KpSC	K	KL63	K63	Untypeable	?-	67.31%	96.54%	n/a	13 / 20 (65%)	KL63_01_galF,98.997%;KL63_02_cpsACP,95.714%;KL63_10_wzy,97.907%;KL63_11_wcsE,96.676%;KL63_12_gmd,100.0%;KL63_13_wcaG,97.826%;KL63_14,95.973%;KL63_15_wcaI,97.555%;KL63_16,96.501%;KL63_17_gnd,99.584%;KL63_18_manC,97.669%;KL63_19_manB,99.344%;KL63_20_ugd,99.743%	KL63_03_wzi;KL63_04_wza;KL63_05_wzb;KL63_06_wzc;KL63_07_wbaP;KL63_08_wcsD;KL63_09_wzx	0	NA	0 / 20 (0%)	NA	4	KL21_17_manC,99.788%;KL30_19_manB,98.929%;KL150_19_gmd,84.685%;KL131_09_rmlB,80.17%	NA	NA	KL63	NA	correct	no	FN
T7-472_80	T7-472	80x	FLEX	52	392473	210	1047.5	107047.75	103016	111	941653	5356829	2	KpSC	K	KL63	K63	Typeable	NA	100.00%	95.96%	-3 bp	20 / 20 (100%)	KL63_01_galF,98.997%;KL63_02_cpsACP,95.714%;KL63_03_wzi,98.614%;KL63_04_wza,99.471%;KL63_05_wzb,99.32%;KL63_06_wzc,99.03%;KL63_07_wbaP,98.312%;KL63_08_wcsD,96.335%;KL63_09_wzx,97.549%;KL63_10_wzy,97.907%;KL63_11_wcsE,96.676%;KL63_12_gmd,100.0%;KL63_13_wcaG,97.826%;KL63_14,95.973%;KL63_15_wcaI,97.555%;KL63_16,96.501%;KL63_17_gnd,99.584%;KL63_18_manC,97.881%;KL63_19_manB,99.344%;KL63_20_ugd,99.743%	NA	0	NA	0 / 20 (0%)	NA	4	KL21_17_manC,99.788%;KL30_19_manB,98.929%;KL150_19_gmd,84.685%;KL131_09_rmlB,80.17%	NA	NA	KL63	NA	correct	yes	TP
T7-472_60	T7-472	60x	FLEX	52	392473	210	1047.5	107048	103016	111	941653	5356831	2	KpSC	K	KL63	K63	Typeable	NA	100.00%	95.95%	-3 bp	20 / 20 (100%)	KL63_01_galF,98.997%;KL63_02_cpsACP,95.714%;KL63_03_wzi,98.614%;KL63_04_wza,99.471%;KL63_05_wzb,99.32%;KL63_06_wzc,99.03%;KL63_07_wbaP,98.312%;KL63_08_wcsD,96.335%;KL63_09_wzx,97.549%;KL63_10_wzy,97.907%;KL63_11_wcsE,96.676%;KL63_12_gmd,100.0%;KL63_13_wcaG,97.826%;KL63_14,95.973%;KL63_15_wcaI,97.555%;KL63_16,96.501%;KL63_17_gnd,99.584%;KL63_18_manC,97.669%;KL63_19_manB,99.344%;KL63_20_ugd,99.743%	NA	0	NA	0 / 20 (0%)	NA	4	KL21_17_manC,99.576%;KL30_19_manB,98.929%;KL150_19_gmd,84.685%;KL131_09_rmlB,80.17%	NA	NA	KL63	NA	correct	yes	TP
T7-472_30	T7-472	30x	FLEX	55	407934	191	1055	99693	97385	111	821520	5356202	2	KpSC	K	KL63	K63	Typeable	NA	100.00%	95.97%	-3 bp	20 / 20 (100%)	KL63_01_galF,98.997%;KL63_02_cpsACP,95.714%;KL63_03_wzi,98.614%;KL63_04_wza,99.471%;KL63_05_wzb,99.32%;KL63_06_wzc,99.03%;KL63_07_wbaP,98.312%;KL63_08_wcsD,96.335%;KL63_09_wzx,97.549%;KL63_10_wzy,97.907%;KL63_11_wcsE,96.676%;KL63_12_gmd,100.0%;KL63_13_wcaG,97.826%;KL63_14,95.973%;KL63_15_wcaI,97.555%;KL63_16,96.501%;KL63_17_gnd,99.584%;KL63_18_manC,97.669%;KL63_19_manB,99.562%;KL63_20_ugd,99.743%	NA	0	NA	0 / 20 (0%)	NA	4	KL21_17_manC,99.576%;KL30_19_manB,98.929%;KL150_19_gmd,84.685%;KL131_09_rmlB,80.17%	NA	NA	KL63	NA	correct	yes	TP
T7-475_100	T7-475	100x	FLEX	59	250949	218	4278	103057.5	89797	105	1276864	5297997	2	KpSC	K	KL30	K30	Typeable	NA	100.00%	99.15%	-10 bp	20 / 20 (100%)	KL30_01_galF,100.0%;KL30_02_cpsACP,98.095%;KL30_03_wzi,99.406%;KL30_04_wza,100.0%;KL30_05_wzb,100.0%;KL30_06_wzc,99.862%;KL30_07_wcuL,100.0%;KL30_08_wzx,100.0%;KL30_09_wcuD,99.481%;KL30_10_wzy,100.0%;KL30_11_wckP,99.725%;KL30_12_wckO,99.744%;KL30_13_wckN,100.0%;KL30_14,100.0%;KL30_15_wcuG,100.0%;KL30_16_wcaJ,100.0%;KL30_17_gnd,99.787%;KL30_18_manC,99.576%;KL30_19_manB,99.787%;KL30_20_ugd,99.486%	NA	0	NA	0 / 20 (0%)	NA	4	KL40_03_wcpO,99.19%;KL40_04,99.504%;KL40_05_rfaG,99.738%;KL150_19_gmd,99.701%	NA	NA	KL30	NA	correct	yes	TP
T7-472	T7-472	Unsubsampled	FLEX	52	392473	210.75	1047.5	107047.5	103016	111	941653	5356829	2	KpSC	K	KL63	K63	Typeable	NA	100.00%	95.96%	-3 bp	20 / 20 (100%)	KL63_01_galF,98.997%;KL63_02_cpsACP,95.714%;KL63_03_wzi,98.614%;KL63_04_wza,99.471%;KL63_05_wzb,99.32%;KL63_06_wzc,99.03%;KL63_07_wbaP,98.312%;KL63_08_wcsD,96.335%;KL63_09_wzx,97.549%;KL63_10_wzy,97.907%;KL63_11_wcsE,96.676%;KL63_12_gmd,100.0%;KL63_13_wcaG,97.826%;KL63_14,95.973%;KL63_15_wcaI,97.555%;KL63_16,96.501%;KL63_17_gnd,99.584%;KL63_18_manC,97.881%;KL63_19_manB,99.344%;KL63_20_ugd,99.743%	NA	0	NA	0 / 20 (0%)	NA	4	KL21_17_manC,99.788%;KL30_19_manB,98.929%;KL150_19_gmd,84.685%;KL131_09_rmlB,80.17%	NA	NA	KL63	NA	correct	yes	TP
T7-475_10	T7-475	10x	FLEX	699	11627	2345	5175	10003.5	7343	105	77604	5132510	2	KpSC	K	KL30	K30	Untypeable	?-+	80.38%	98.37%	n/a	6 / 20 (30%)	KL30_02_cpsACP,98.095%;KL30_09_wcuD,98.182%;KL30_10_wzy,100.0%;KL30_15_wcuG,100.0%;KL30_17_gnd,95.981%;KL30_20_ugd,99.486%	KL30_01_galF;KL30_03_wzi;KL30_04_wza;KL30_05_wzb;KL30_06_wzc;KL30_07_wcuL;KL30_08_wzx;KL30_11_wckP;KL30_12_wckO;KL30_13_wckN;KL30_14;KL30_16_wcaJ;KL30_18_manC;KL30_19_manB	5	KL150_20_manC,99.696%;KL114_03_wzi,96.644%;KL137_19,99.474%;KL104_09_wzx,96.0%;KL104_08_wzx,98.413%	0 / 20 (0%)	NA	2	KL40_05_rfaG,99.738%;KL150_19_gmd,99.701%	NA	NA	KL30	NA	correct	no	FN
T7-475_20	T7-475	20x	FLEX	68	189923	1265.75	35204.5	115798.5	77581	105	676739	5275505	2	KpSC	K	KL30	K30	Untypeable	?-	88.50%	99.39%	n/a	16 / 20 (80%)	KL30_01_galF,100.0%;KL30_02_cpsACP,98.095%;KL30_03_wzi,99.406%;KL30_04_wza,100.0%;KL30_05_wzb,100.0%;KL30_06_wzc,99.862%;KL30_07_wcuL,100.0%;KL30_08_wzx,100.0%;KL30_09_wcuD,99.481%;KL30_10_wzy,100.0%;KL30_12_wckO,99.744%;KL30_13_wckN,100.0%;KL30_14,100.0%;KL30_15_wcuG,100.0%;KL30_16_wcaJ,100.0%;KL30_17_gnd,99.787%	KL30_11_wckP;KL30_18_manC;KL30_19_manB;KL30_20_ugd	0	NA	0 / 20 (0%)	NA	3	KL40_03_wcpO,99.19%;KL40_04,99.504%;KL40_05_rfaG,99.738%	NA	NA	KL30	NA	correct	no	FN
T7-475_60	T7-475	60x	FLEX	54	350939	240.5	3705.5	104401.25	98116	105	1276864	5298278	2	KpSC	K	KL30	K30	Typeable	NA	100.00%	99.15%	-10 bp	20 / 20 (100%)	KL30_01_galF,100.0%;KL30_02_cpsACP,98.095%;KL30_03_wzi,99.406%;KL30_04_wza,100.0%;KL30_05_wzb,100.0%;KL30_06_wzc,99.862%;KL30_07_wcuL,100.0%;KL30_08_wzx,100.0%;KL30_09_wcuD,99.481%;KL30_10_wzy,100.0%;KL30_11_wckP,99.725%;KL30_12_wckO,99.744%;KL30_13_wckN,100.0%;KL30_14,100.0%;KL30_15_wcuG,100.0%;KL30_16_wcaJ,100.0%;KL30_17_gnd,99.787%;KL30_18_manC,99.576%;KL30_19_manB,99.787%;KL30_20_ugd,99.486%	NA	0	NA	0 / 20 (0%)	NA	4	KL40_03_wcpO,99.19%;KL40_04,99.504%;KL40_05_rfaG,99.738%;KL150_19_gmd,99.701%	NA	NA	KL30	NA	correct	yes	TP
T7-475_30	T7-475	30x	FLEX	99	169354	211	3338	79216	53359	105	594962	5282577	2	KpSC	K	KL30	K30	Typeable	NA	100.00%	99.15%	-10 bp	20 / 20 (100%)	KL30_01_galF,100.0%;KL30_02_cpsACP,98.095%;KL30_03_wzi,99.406%;KL30_04_wza,100.0%;KL30_05_wzb,100.0%;KL30_06_wzc,99.862%;KL30_07_wcuL,100.0%;KL30_08_wzx,100.0%;KL30_09_wcuD,99.481%;KL30_10_wzy,100.0%;KL30_11_wckP,99.725%;KL30_12_wckO,99.744%;KL30_13_wckN,100.0%;KL30_14,100.0%;KL30_15_wcuG,100.0%;KL30_16_wcaJ,100.0%;KL30_17_gnd,99.787%;KL30_18_manC,99.576%;KL30_19_manB,99.787%;KL30_20_ugd,99.486%	NA	0	NA	0 / 20 (0%)	NA	4	KL40_03_wcpO,99.19%;KL40_04,99.504%;KL40_05_rfaG,99.738%;KL150_19_gmd,99.701%	NA	NA	KL30	NA	correct	yes	TP
T7-475_80	T7-475	80x	FLEX	66	250949	212.5	3417.5	117509.25	80216	102	653620	5294231	2	KpSC	K	KL30	K30	Typeable	NA	100.00%	99.15%	-10 bp	20 / 20 (100%)	KL30_01_galF,100.0%;KL30_02_cpsACP,98.095%;KL30_03_wzi,99.406%;KL30_04_wza,100.0%;KL30_05_wzb,100.0%;KL30_06_wzc,99.862%;KL30_07_wcuL,100.0%;KL30_08_wzx,100.0%;KL30_09_wcuD,99.481%;KL30_10_wzy,100.0%;KL30_11_wckP,99.725%;KL30_12_wckO,99.744%;KL30_13_wckN,100.0%;KL30_14,100.0%;KL30_15_wcuG,100.0%;KL30_16_wcaJ,100.0%;KL30_17_gnd,99.787%;KL30_18_manC,99.576%;KL30_19_manB,99.787%;KL30_20_ugd,99.486%	NA	0	NA	0 / 20 (0%)	NA	4	KL40_03_wcpO,99.19%;KL40_04,99.504%;KL40_05_rfaG,99.738%;KL150_19_gmd,99.701%	NA	NA	KL30	NA	correct	yes	TP
T7-475	T7-475	Unsubsampled	FLEX	59	250949	218	4278	103057.5	89797	105	1276864	5297997	2	KpSC	K	KL30	K30	Typeable	NA	100.00%	99.15%	-10 bp	20 / 20 (100%)	KL30_01_galF,100.0%;KL30_02_cpsACP,98.095%;KL30_03_wzi,99.406%;KL30_04_wza,100.0%;KL30_05_wzb,100.0%;KL30_06_wzc,99.862%;KL30_07_wcuL,100.0%;KL30_08_wzx,100.0%;KL30_09_wcuD,99.481%;KL30_10_wzy,100.0%;KL30_11_wckP,99.725%;KL30_12_wckO,99.744%;KL30_13_wckN,100.0%;KL30_14,100.0%;KL30_15_wcuG,100.0%;KL30_16_wcaJ,100.0%;KL30_17_gnd,99.787%;KL30_18_manC,99.576%;KL30_19_manB,99.787%;KL30_20_ugd,99.486%	NA	0	NA	0 / 20 (0%)	NA	4	KL40_03_wcpO,99.19%;KL40_04,99.504%;KL40_05_rfaG,99.738%;KL150_19_gmd,99.701%	NA	NA	KL30	NA	correct	yes	TP
T7-482_10	T7-482	10x	FLEX	719	12179	2161	4825	10013	7475	106	68471	5374604	2	KpSC	K	KL38	K38	Untypeable	?-	62.22%	97.25%	n/a	5 / 17 (29.4%)	KL38_01_galF,99.308%;KL38_03_wzi,96.875%;KL38_08_wzy,99.756%;KL38_11_wzx,99.309%;KL38_12_wckS,100.0%	KL38_02_cpsACP;KL38_04_wza;KL38_05_wzb;KL38_06_wzc;KL38_07_wcaJ;KL38_09_wctM;KL38_10_wcaN;KL38_13_wckR;KL38_14;KL38_15;KL38_16_gnd;KL38_17_ugd	0	NA	0 / 17 (0%)	NA	1	KL137_19,100.0%	NA	NA	KL38	NA	correct	no	FN
T7-482_20	T7-482	20x	FLEX	179	206916	377.5	1231	13557.5	31405	106	480538	5621463	2	KpSC	K	KL38	K38	Untypeable	?-*	94.42%	97.71%	n/a	13 / 17 (76.5%)	KL38_01_galF,98.997%;KL38_02_cpsACP,94.762%;KL38_03_wzi,96.875%;KL38_07_wcaJ,99.37%;KL38_08_wzy,99.756%;KL38_09_wctM,99.645%;KL38_10_wcaN,100.0%;KL38_11_wzx,99.539%;KL38_12_wckS,100.0%;KL38_14,98.958%;KL38_15,99.476%;KL38_16_gnd,100.0%;KL38_17_ugd,100.0%	KL38_04_wza;KL38_05_wzb;KL38_06_wzc;KL38_13_wckR	0	NA	0 / 17 (0%)	NA	3	KL49_17_manC,100.0%;KL30_19_manB,99.134%;KL150_19_gmd,99.403%	NA	NA	KL38	NA	correct	no	FN
T7-482_30	T7-482	30x	FLEX	157	353109	338	1093	10135	35848	106	891935	5628115	2	KpSC	K	KL38	K38	Typeable	*	100.00%	97.74%	-1 bp	17 / 17 (100%)	KL38_01_galF,98.997%;KL38_02_cpsACP,94.762%;KL38_03_wzi,96.875%;KL38_04_wza,99.472%;KL38_05_wzb,100.0%;KL38_06_wzc,99.723%;KL38_07_wcaJ,99.37%;KL38_08_wzy,99.756%;KL38_09_wctM,99.291%;KL38_10_wcaN,100.0%;KL38_11_wzx,99.539%;KL38_12_wckS,100.0%;KL38_13_wckR,99.709%;KL38_14,98.958%;KL38_15,99.476%;KL38_16_gnd,100.0%;KL38_17_ugd,100.0%	NA	0	NA	0 / 17 (0%)	NA	3	KL49_17_manC,100.0%;KL30_19_manB,99.134%;KL150_19_gmd,99.403%	NA	NA	KL38	NA	correct	yes	TP
T7-482_80	T7-482	80x	FLEX	163	324976	319	1048	10133	34516	106	865834	5626053	2	KpSC	K	KL38	K38	Typeable	*	100.00%	97.74%	-1 bp	17 / 17 (100%)	KL38_01_galF,98.997%;KL38_02_cpsACP,94.762%;KL38_03_wzi,96.875%;KL38_04_wza,99.472%;KL38_05_wzb,100.0%;KL38_06_wzc,99.723%;KL38_07_wcaJ,99.37%;KL38_08_wzy,99.756%;KL38_09_wctM,99.645%;KL38_10_wcaN,100.0%;KL38_11_wzx,99.539%;KL38_12_wckS,100.0%;KL38_13_wckR,99.709%;KL38_14,98.958%;KL38_15,99.476%;KL38_16_gnd,100.0%;KL38_17_ugd,100.0%	NA	0	NA	0 / 17 (0%)	NA	3	KL49_17_manC,100.0%;KL30_19_manB,99.134%;KL150_19_gmd,99.403%	NA	NA	KL38	NA	correct	yes	TP
T7-482	T7-482	Unsubsampled	FLEX	177	265392	265	953	7913	31756	101	880468	5620731	2	KpSC	K	KL38	K38	Typeable	*	100.00%	97.74%	-1 bp	17 / 17 (100%)	KL38_01_galF,98.997%;KL38_02_cpsACP,94.762%;KL38_03_wzi,96.875%;KL38_04_wza,99.472%;KL38_05_wzb,100.0%;KL38_06_wzc,99.723%;KL38_07_wcaJ,99.37%;KL38_08_wzy,99.756%;KL38_09_wctM,99.645%;KL38_10_wcaN,100.0%;KL38_11_wzx,99.539%;KL38_12_wckS,100.0%;KL38_13_wckR,99.709%;KL38_14,98.958%;KL38_15,99.476%;KL38_16_gnd,100.0%;KL38_17_ugd,100.0%	NA	0	NA	0 / 17 (0%)	NA	3	KL49_17_manC,100.0%;KL30_19_manB,99.134%;KL150_19_gmd,99.403%	NA	NA	KL38	NA	correct	yes	TP
T7-488_10	T7-488	10x	FLEX	750	11897	2119	4530	9174.75	7134	114	106561	5350779	2	KpSC	K	KL23	K23	Untypeable	?-	82.90%	99.88%	n/a	11 / 19 (57.9%)	KL23_01_galF,99.666%;KL23_02_cpsACP,100.0%;KL23_03_wzi,100.0%;KL23_07_wcaA,99.34%;KL23_08_wcaJ,100.0%;KL23_10_wzy,99.736%;KL23_11_wckA,99.672%;KL23_13_wzx,100.0%;KL23_15_rmlB,100.0%;KL23_16_rmlA,100.0%;KL23_17_rmlD,99.327%	KL23_04_wza;KL23_05_wzb;KL23_06_wzc;KL23_09_wckU;KL23_12;KL23_14_gnd;KL23_18_rmlC;KL23_19_ugd	0	NA	0 / 19 (0%)	NA	1	KL40_05_rfaG,99.475%	NA	NA	KL23	NA	correct	no	FN
T7-488_100	T7-488	100x	FLEX	112	202169	289	2404.5	57914	49378	100	456803	5530336	2	KpSC	K	KL23	K23	Typeable	NA	100.00%	99.91%	+1 bp	19 / 19 (100%)	KL23_01_galF,99.666%;KL23_02_cpsACP,100.0%;KL23_03_wzi,100.0%;KL23_04_wza,99.735%;KL23_05_wzb,100.0%;KL23_06_wzc,99.861%;KL23_07_wcaA,99.67%;KL23_08_wcaJ,100.0%;KL23_09_wckU,99.723%;KL23_10_wzy,99.736%;KL23_11_wckA,99.672%;KL23_12,100.0%;KL23_13_wzx,100.0%;KL23_14_gnd,100.0%;KL23_15_rmlB,100.0%;KL23_16_rmlA,100.0%;KL23_17_rmlD,99.327%;KL23_18_rmlC,99.459%;KL23_19_ugd,100.0%	NA	0	NA	0 / 19 (0%)	NA	4	KL40_03_wcpO,98.988%;KL40_04,99.256%;KL40_05_rfaG,99.475%;KL150_19_gmd,98.806%	NA	NA	KL23	NA	correct	yes	TP
T7-488_20	T7-488	20x	FLEX	125	152902	463	4215	60323	44166	100	386777	5520758	2	KpSC	K	KL23	K23	Typeable	NA	100.00%	99.91%	+1 bp	19 / 19 (100%)	KL23_01_galF,99.666%;KL23_02_cpsACP,100.0%;KL23_03_wzi,100.0%;KL23_04_wza,99.735%;KL23_05_wzb,100.0%;KL23_06_wzc,99.861%;KL23_07_wcaA,99.67%;KL23_08_wcaJ,100.0%;KL23_09_wckU,99.723%;KL23_10_wzy,99.736%;KL23_11_wckA,99.672%;KL23_12,100.0%;KL23_13_wzx,100.0%;KL23_14_gnd,100.0%;KL23_15_rmlB,100.0%;KL23_16_rmlA,100.0%;KL23_17_rmlD,99.327%;KL23_18_rmlC,99.459%;KL23_19_ugd,100.0%	NA	0	NA	0 / 19 (0%)	NA	4	KL40_03_wcpO,98.988%;KL40_04,99.256%;KL40_05_rfaG,99.475%;KL150_19_gmd,98.806%	NA	NA	KL23	NA	correct	yes	TP
T7-488_60	T7-488	60x	FLEX	112	202169	289	2404.5	57914	49378	100	456803	5530349	2	KpSC	K	KL23	K23	Typeable	NA	100.00%	99.91%	+1 bp	19 / 19 (100%)	KL23_01_galF,99.666%;KL23_02_cpsACP,100.0%;KL23_03_wzi,100.0%;KL23_04_wza,99.735%;KL23_05_wzb,100.0%;KL23_06_wzc,99.861%;KL23_07_wcaA,99.67%;KL23_08_wcaJ,100.0%;KL23_09_wckU,99.723%;KL23_10_wzy,99.736%;KL23_11_wckA,99.672%;KL23_12,100.0%;KL23_13_wzx,100.0%;KL23_14_gnd,100.0%;KL23_15_rmlB,100.0%;KL23_16_rmlA,100.0%;KL23_17_rmlD,99.327%;KL23_18_rmlC,99.459%;KL23_19_ugd,100.0%	NA	0	NA	0 / 19 (0%)	NA	4	KL40_03_wcpO,98.988%;KL40_04,99.256%;KL40_05_rfaG,99.475%;KL150_19_gmd,98.806%	NA	NA	KL23	NA	correct	yes	TP
T7-488_50	T7-488	50x	FLEX	136	202169	235	1900.5	34727.25	40629	107	456803	5525568	2	KpSC	K	KL23	K23	Typeable	NA	100.00%	99.91%	+1 bp	19 / 19 (100%)	KL23_01_galF,99.666%;KL23_02_cpsACP,100.0%;KL23_03_wzi,100.0%;KL23_04_wza,99.735%;KL23_05_wzb,100.0%;KL23_06_wzc,99.861%;KL23_07_wcaA,99.67%;KL23_08_wcaJ,100.0%;KL23_09_wckU,99.723%;KL23_10_wzy,99.736%;KL23_11_wckA,99.672%;KL23_12,100.0%;KL23_13_wzx,100.0%;KL23_14_gnd,100.0%;KL23_15_rmlB,100.0%;KL23_16_rmlA,100.0%;KL23_17_rmlD,99.327%;KL23_18_rmlC,99.459%;KL23_19_ugd,100.0%	NA	0	NA	0 / 19 (0%)	NA	4	KL40_03_wcpO,98.988%;KL40_04,99.256%;KL40_05_rfaG,99.475%;KL150_19_gmd,98.806%	NA	NA	KL23	NA	correct	yes	TP
T7-488_30	T7-488	30x	FLEX	112	202169	312.25	2786	57914	49331	100	456803	5525023	2	KpSC	K	KL23	K23	Typeable	NA	100.00%	99.91%	+1 bp	19 / 19 (100%)	KL23_01_galF,99.666%;KL23_02_cpsACP,100.0%;KL23_03_wzi,100.0%;KL23_04_wza,99.735%;KL23_05_wzb,100.0%;KL23_06_wzc,99.861%;KL23_07_wcaA,99.67%;KL23_08_wcaJ,100.0%;KL23_09_wckU,99.723%;KL23_10_wzy,99.736%;KL23_11_wckA,99.672%;KL23_12,100.0%;KL23_13_wzx,100.0%;KL23_14_gnd,100.0%;KL23_15_rmlB,100.0%;KL23_16_rmlA,100.0%;KL23_17_rmlD,99.327%;KL23_18_rmlC,99.459%;KL23_19_ugd,100.0%	NA	0	NA	0 / 19 (0%)	NA	4	KL40_03_wcpO,98.988%;KL40_04,99.256%;KL40_05_rfaG,99.475%;KL150_19_gmd,98.806%	NA	NA	KL23	NA	correct	yes	TP
T7-488	T7-488	Unsubsampled	FLEX	112	202169	289	2404.5	57914	49378	100	456803	5530336	2	KpSC	K	KL23	K23	Typeable	NA	100.00%	99.91%	+1 bp	19 / 19 (100%)	KL23_01_galF,99.666%;KL23_02_cpsACP,100.0%;KL23_03_wzi,100.0%;KL23_04_wza,99.735%;KL23_05_wzb,100.0%;KL23_06_wzc,99.861%;KL23_07_wcaA,99.67%;KL23_08_wcaJ,100.0%;KL23_09_wckU,99.723%;KL23_10_wzy,99.736%;KL23_11_wckA,99.672%;KL23_12,100.0%;KL23_13_wzx,100.0%;KL23_14_gnd,100.0%;KL23_15_rmlB,100.0%;KL23_16_rmlA,100.0%;KL23_17_rmlD,99.327%;KL23_18_rmlC,99.459%;KL23_19_ugd,100.0%	NA	0	NA	0 / 19 (0%)	NA	4	KL40_03_wcpO,98.988%;KL40_04,99.256%;KL40_05_rfaG,99.475%;KL150_19_gmd,98.806%	NA	NA	KL23	NA	correct	yes	TP
T7-488_80	T7-488	80x	FLEX	112	202169	289	2404.5	57914	49378	100	456803	5530336	2	KpSC	K	KL23	K23	Typeable	NA	100.00%	99.91%	+1 bp	19 / 19 (100%)	KL23_01_galF,99.666%;KL23_02_cpsACP,100.0%;KL23_03_wzi,100.0%;KL23_04_wza,99.735%;KL23_05_wzb,100.0%;KL23_06_wzc,99.861%;KL23_07_wcaA,99.67%;KL23_08_wcaJ,100.0%;KL23_09_wckU,99.723%;KL23_10_wzy,99.736%;KL23_11_wckA,99.672%;KL23_12,100.0%;KL23_13_wzx,100.0%;KL23_14_gnd,100.0%;KL23_15_rmlB,100.0%;KL23_16_rmlA,100.0%;KL23_17_rmlD,99.327%;KL23_18_rmlC,99.459%;KL23_19_ugd,100.0%	NA	0	NA	0 / 19 (0%)	NA	4	KL40_03_wcpO,98.988%;KL40_04,99.256%;KL40_05_rfaG,99.475%;KL150_19_gmd,98.806%	NA	NA	KL23	NA	correct	yes	TP
T7-493_100	T7-493	100x	FLEX	161	125278	524	2968	40207	35919	114	421069	5782991	2	KpSC	K	KL125	unknown (KL125)	Typeable	NA	100.00%	99.98%	0 bp	18 / 18 (100%)	KL125_01_galF,100.0%;KL125_02_cpsACP,100.0%;KL125_03_wzi,99.792%;KL125_04_wza,100.0%;KL125_05_wzb,100.0%;KL125_06_wzc,99.861%;KL125_07_wbaP,100.0%;KL125_08_wcaN,100.0%;KL125_09_wzy,100.0%;KL125_10,100.0%;KL125_11,100.0%;KL125_12_wcaG,100.0%;KL125_13_wcuH,100.0%;KL125_14_wzx,100.0%;KL125_15,100.0%;KL125_16,100.0%;KL125_17_gnd,100.0%;KL125_18_ugd,100.0%	NA	0	NA	0 / 18 (0%)	NA	3	KL14_19_manC,100.0%;KL30_19_manB,99.143%;KL150_19_gmd,98.507%	NA	NA	KL125	NA	correct	yes	TP
T7-493_20	T7-493	20x	FLEX	187	109825	562	4104	38918	30906	107	324010	5779457	2	KpSC	K	KL125	unknown (KL125)	Typeable	NA	100.00%	99.98%	0 bp	18 / 18 (100%)	KL125_01_galF,100.0%;KL125_02_cpsACP,100.0%;KL125_03_wzi,99.792%;KL125_04_wza,100.0%;KL125_05_wzb,100.0%;KL125_06_wzc,99.861%;KL125_07_wbaP,100.0%;KL125_08_wcaN,100.0%;KL125_09_wzy,100.0%;KL125_10,100.0%;KL125_11,100.0%;KL125_12_wcaG,100.0%;KL125_13_wcuH,100.0%;KL125_14_wzx,100.0%;KL125_15,100.0%;KL125_16,100.0%;KL125_17_gnd,100.0%;KL125_18_ugd,100.0%	NA	0	NA	0 / 18 (0%)	NA	3	KL14_19_manC,100.0%;KL30_19_manB,99.143%;KL150_19_gmd,98.507%	NA	NA	KL125	NA	correct	yes	TP
T7-493_10	T7-493	10x	FLEX	920	9894	1967.5	4139.5	8177.5	6095	112	36164	5607727	2	KpSC	K	KL125	unknown (KL125)	Typeable	NA	100.00%	99.95%	0 bp	18 / 18 (100%)	KL125_01_galF,100.0%;KL125_02_cpsACP,100.0%;KL125_03_wzi,99.792%;KL125_04_wza,100.0%;KL125_05_wzb,100.0%;KL125_06_wzc,99.861%;KL125_07_wbaP,100.0%;KL125_08_wcaN,100.0%;KL125_09_wzy,99.764%;KL125_10,100.0%;KL125_11,100.0%;KL125_12_wcaG,100.0%;KL125_13_wcuH,100.0%;KL125_14_wzx,99.788%;KL125_15,99.456%;KL125_16,100.0%;KL125_17_gnd,100.0%;KL125_18_ugd,100.0%	NA	0	NA	0 / 18 (0%)	NA	3	KL14_19_manC,99.788%;KL150_19_gmd,98.507%;KL137_19,100.0%	NA	NA	KL125	NA	correct	yes	TP
T7-493_30	T7-493	30x	FLEX	167	125277	420	2941	39307	34598	106	421121	5777814	2	KpSC	K	KL125	unknown (KL125)	Typeable	NA	100.00%	99.98%	0 bp	18 / 18 (100%)	KL125_01_galF,100.0%;KL125_02_cpsACP,100.0%;KL125_03_wzi,99.792%;KL125_04_wza,100.0%;KL125_05_wzb,100.0%;KL125_06_wzc,99.861%;KL125_07_wbaP,100.0%;KL125_08_wcaN,100.0%;KL125_09_wzy,100.0%;KL125_10,100.0%;KL125_11,100.0%;KL125_12_wcaG,100.0%;KL125_13_wcuH,100.0%;KL125_14_wzx,100.0%;KL125_15,100.0%;KL125_16,100.0%;KL125_17_gnd,100.0%;KL125_18_ugd,100.0%	NA	0	NA	0 / 18 (0%)	NA	3	KL14_19_manC,100.0%;KL30_19_manB,99.143%;KL150_19_gmd,98.507%	NA	NA	KL125	NA	correct	yes	TP
T7-493	T7-493	Unsubsampled	FLEX	161	125278	524	2968	40207	35919	114	421069	5782991	2	KpSC	K	KL125	unknown (KL125)	Typeable	NA	100.00%	99.98%	0 bp	18 / 18 (100%)	KL125_01_galF,100.0%;KL125_02_cpsACP,100.0%;KL125_03_wzi,99.792%;KL125_04_wza,100.0%;KL125_05_wzb,100.0%;KL125_06_wzc,99.861%;KL125_07_wbaP,100.0%;KL125_08_wcaN,100.0%;KL125_09_wzy,100.0%;KL125_10,100.0%;KL125_11,100.0%;KL125_12_wcaG,100.0%;KL125_13_wcuH,100.0%;KL125_14_wzx,100.0%;KL125_15,100.0%;KL125_16,100.0%;KL125_17_gnd,100.0%;KL125_18_ugd,100.0%	NA	0	NA	0 / 18 (0%)	NA	3	KL14_19_manC,100.0%;KL30_19_manB,99.143%;KL150_19_gmd,98.507%	NA	NA	KL125	NA	correct	yes	TP
2018-01-2730_hybrid	2018-01-2730	Complete	FLEX	5	5239870	77109	109458	148650	1116144	5631	5239870	5580718	2	KpSC	O	O3b	O3b	Typeable	NA	100.00%	99.30%	0 bp	8 / 8 (100%)	O3b_01_manC,100.0%;O3b_02_manB,99.566%;O3b_03_wzm,99.237%;O3b_04_wzt,99.769%;O3b_05_wbdD,99.708%;O3b_06_wbdA,99.881%;O3b_07_wbdB,99.215%;O3b_08_wbdC,100.0%	NA	0	NA	0 / 8 (0%)	NA	0	NA	NA	NA	O3b	NA	correct	yes	TP
2018-01-2485_hybrid	2018-01-2485	Complete	FLEX	5	5314429	5631	9294	208334	1108630	5463	5314429	5543151	2	KpSC	O	O1/O2v1	O1	Typeable	NA	100.00%	98.11%	-2 bp	7 / 7 (100%)	O1/O2v1_01_wzm,99.609%;O1/O2v1_02_wzt,99.595%;O1/O2v1_03_wbbM,99.525%;O1/O2v1_04_glf,98.961%;O1/O2v1_05_wbbN,97.987%;O1/O2v1_06_wbbO,97.884%;O1/O2v1_07_kfoC,99.544%	NA	0	NA	0 / 7 (0%)	NA	3	Extra_genes_wbbY_01_wbbY,99.73%;O3b_01_manC,100.0%;O3/O3a_02_manB,99.123%	NA	NA	O1/O2v1	NA	correct	yes	TP
2018-01-389_hybrid	2018-01-389	Complete	FLEX	1	5327507	5327507	5327507	5327507	5327507	5327507	5327507	5327507	2	KpSC	O	O1/O2v1	O1	Typeable	NA	100.00%	98.10%	-2 bp	7 / 7 (100%)	O1/O2v1_01_wzm,100.0%;O1/O2v1_02_wzt,99.595%;O1/O2v1_03_wbbM,99.367%;O1/O2v1_04_glf,98.182%;O1/O2v1_05_wbbN,98.322%;O1/O2v1_06_wbbO,99.206%;O1/O2v1_07_kfoC,97.267%	NA	0	NA	0 / 7 (0%)	NA	1	Extra_genes_wbbY_01_wbbY,100.0%	NA	NA	O1/O2v1	NA	correct	yes	TP
2018-01-2734_hybrid	2018-01-2734	Complete	FLEX	3	5283357	109990	142039	2712698	1834446	77941	5283357	5503337	2	KpSC	O	O1/O2v1	O2a	Typeable	NA	100.00%	98.66%	0 bp	7 / 7 (100%)	O1/O2v1_01_wzm,100.0%;O1/O2v1_02_wzt,100.0%;O1/O2v1_03_wbbM,99.367%;O1/O2v1_04_glf,97.922%;O1/O2v1_05_wbbN,97.315%;O1/O2v1_06_wbbO,99.206%;O1/O2v1_07_kfoC,99.772%	NA	0	NA	0 / 7 (0%)	NA	6	O3b_01_manC,100.0%;O3/O3a_02_manB,98.681%;O12_01_rfbB,97.746%;OL13_03_rfbD,98.653%;OL13_02_rfbA,97.222%;O12_04_rfbC,96.757%	NA	NA	O1/O2v1	NA	correct	yes	TP
2018-01-2782_hybrid	2018-01-2782	Complete	FLEX	1	5250366	5250366	5250366	5250366	5250366	5250366	5250366	5250366	2	KpSC	O	O1/O2v1	O1	Typeable	NA	100.00%	98.11%	-2 bp	7 / 7 (100%)	O1/O2v1_01_wzm,99.609%;O1/O2v1_02_wzt,99.595%;O1/O2v1_03_wbbM,99.525%;O1/O2v1_04_glf,98.961%;O1/O2v1_05_wbbN,97.987%;O1/O2v1_06_wbbO,97.884%;O1/O2v1_07_kfoC,99.544%	NA	0	NA	0 / 7 (0%)	NA	3	Extra_genes_wbbY_01_wbbY,99.73%;O3b_01_manC,100.0%;O3/O3a_02_manB,99.123%	NA	NA	O1/O2v1	NA	correct	yes	TP
2018-01-1001_hybrid	2018-01-1001	Complete	FLEX	7	5310593	4777	5631	111520	792896	1457	5310593	5550275	2	KpSC	O	O1/O2v1	O1	Typeable	NA	100.00%	98.11%	-2 bp	7 / 7 (100%)	O1/O2v1_01_wzm,100.0%;O1/O2v1_02_wzt,99.595%;O1/O2v1_03_wbbM,99.367%;O1/O2v1_04_glf,98.182%;O1/O2v1_05_wbbN,98.322%;O1/O2v1_06_wbbO,99.206%;O1/O2v1_07_kfoC,97.267%	NA	0	NA	0 / 7 (0%)	NA	1	Extra_genes_wbbY_01_wbbY,100.0%	NA	NA	O1/O2v1	NA	correct	yes	TP
2018-01-710_hybrid	2018-01-710	Complete	FLEX	4	5210957	5939.75	20343.5	1328699.75	1314296	5540	5210957	5257184	2	KpSC	O	O1/O2v2	O2afg	Typeable	NA	100.00%	98.50%	0 bp	10 / 10 (100%)	O1/O2v2_01_wzm,100.0%;O1/O2v2_02_wzt,99.19%;O1/O2v2_03_wbbM,98.576%;O1/O2v2_04_glf,98.961%;O1/O2v2_05_wbbN,98.322%;O1/O2v2_06_wbbO,99.469%;O1/O2v2_07_kfoC,99.256%;O1/O2v2_08_gmlC,97.331%;O1/O2v2_09_gmlB,99.083%;O1/O2v2_10_gmlA,100.0%	NA	0	NA	0 / 10 (0%)	NA	2	O3b_01_manC,100.0%;O3/O3a_02_manB,99.123%	NA	NA	O1/O2v2	NA	correct	yes	TP
2018-01-4203_hybrid	2018-01-4203	Complete	FLEX	1	5242521	5242521	5242521	5242521	5242521	5242521	5242521	5242521	2	KpSC	O	O1/O2v1	O1	Typeable	NA	100.00%	98.66%	0 bp	7 / 7 (100%)	O1/O2v1_01_wzm,100.0%;O1/O2v1_02_wzt,99.595%;O1/O2v1_03_wbbM,99.525%;O1/O2v1_04_glf,98.961%;O1/O2v1_05_wbbN,97.987%;O1/O2v1_06_wbbO,98.942%;O1/O2v1_07_kfoC,99.544%	NA	0	NA	0 / 7 (0%)	NA	3	Extra_genes_wbbY_01_wbbY,99.73%;O3/O3a_01_manC,98.305%;O3b_02_manB,99.123%	NA	NA	O1/O2v1	NA	correct	yes	TP
2018-01-3723_hybrid	2018-01-3723	Complete	FLEX	2	5411208	1448456.25	2769373.5	4090290.75	2769374	127539	5411208	5538747	2	KpSC	O	O3b	O3b	Typeable	NA	100.00%	99.17%	0 bp	8 / 8 (100%)	O3b_01_manC,99.788%;O3b_02_manB,99.783%;O3b_03_wzm,99.237%;O3b_04_wzt,99.769%;O3b_05_wbdD,99.708%;O3b_06_wbdA,99.643%;O3b_07_wbdB,99.738%;O3b_08_wbdC,100.0%	NA	0	NA	0 / 8 (0%)	NA	2	O3b_01_manC,99.788%;O3/O3a_02_manB,99.123%	NA	NA	O3b	NA	correct	yes	TP
2018-01-2860_hybrid	2018-01-2860	Complete	FLEX	4	5223344	4314.75	5357	1309933.25	1308891	1506	5223344	5235564	2	KpSC	O	O3b	O3b	Typeable	NA	100.00%	99.15%	0 bp	8 / 8 (100%)	O3b_01_manC,99.788%;O3b_02_manB,99.783%;O3b_03_wzm,99.237%;O3b_04_wzt,99.769%;O3b_05_wbdD,99.854%;O3b_06_wbdA,99.762%;O3b_07_wbdB,99.476%;O3b_08_wbdC,100.0%	NA	0	NA	0 / 8 (0%)	NA	2	O3b_01_manC,99.788%;O3b_02_manB,98.904%	NA	NA	O3b	NA	correct	yes	TP
2018-01-1439_hybrid	2018-01-1439	Complete	FLEX	6	5280837	6546.75	59375.5	143583.5	927072	2255	5280837	5562433	2	KpSC	O	O5	O5	Typeable	*	100.00%	94.32%	0 bp	8 / 8 (100%)	O5_01_manC,99.576%;O5_02_manB,99.564%;O5_03_wzm,99.245%;O5_04_wzt,98.765%;O5_05_wbdD,94.366%;O5_06_wbdA,95.387%;O5_07_wbdB,99.223%;O5_08_wbdC,100.0%	NA	0	NA	0 / 8 (0%)	NA	0	NA	NA	NA	O5	NA	correct	yes	TP
2018-01-4107_hybrid	2018-01-4107	Complete	FLEX	7	5295991	2870	4232	25475	765488	1506	5295991	5358419	2	KpSC	O	O1/O2v1	O1	Typeable	NA	100.00%	98.11%	-2 bp	7 / 7 (100%)	O1/O2v1_01_wzm,100.0%;O1/O2v1_02_wzt,99.595%;O1/O2v1_03_wbbM,99.367%;O1/O2v1_04_glf,98.182%;O1/O2v1_05_wbbN,98.322%;O1/O2v1_06_wbbO,99.206%;O1/O2v1_07_kfoC,97.267%	NA	0	NA	0 / 7 (0%)	NA	1	Extra_genes_wbbY_01_wbbY,100.0%	NA	NA	O1/O2v1	NA	correct	yes	TP
2018-01-711_hybrid	2018-01-711	Complete	FLEX	5	5214509	3068	3749	5631	1045693	1506	5214509	5228463	2	KpSC	O	O3b	O3b	Typeable	NA	100.00%	99.42%	0 bp	8 / 8 (100%)	O3b_01_manC,99.576%;O3b_02_manB,99.783%;O3b_03_wzm,99.237%;O3b_04_wzt,100.0%;O3b_05_wbdD,99.708%;O3b_06_wbdA,100.0%;O3b_07_wbdB,99.738%;O3b_08_wbdC,100.0%	NA	0	NA	0 / 8 (0%)	NA	2	O3b_01_manC,99.576%;O3/O3a_02_manB,99.123%	NA	NA	O3b	NA	correct	yes	TP
2018-01-1097_hybrid	2018-01-1097	Complete	FLEX	6	5278681	5505	7462.5	158578.5	918192	1741	5278681	5509150	2	KpSC	O	O1/O2v1	O1	Typeable	NA	100.00%	98.11%	-2 bp	7 / 7 (100%)	O1/O2v1_01_wzm,99.609%;O1/O2v1_02_wzt,99.595%;O1/O2v1_03_wbbM,99.525%;O1/O2v1_04_glf,98.961%;O1/O2v1_05_wbbN,97.987%;O1/O2v1_06_wbbO,97.884%;O1/O2v1_07_kfoC,99.544%	NA	0	NA	0 / 7 (0%)	NA	3	Extra_genes_wbbY_01_wbbY,99.73%;O3b_01_manC,100.0%;O3/O3a_02_manB,99.123%	NA	NA	O1/O2v1	NA	correct	yes	TP
2018-01-4735_hybrid	2018-01-4735	Complete	FLEX	5	5286513	5463	5631	9294	1061686	1527	5286513	5308428	2	KpSC	O	O3b	O3b	Typeable	NA	100.00%	99.30%	0 bp	8 / 8 (100%)	O3b_01_manC,100.0%;O3b_02_manB,99.566%;O3b_03_wzm,99.237%;O3b_04_wzt,99.769%;O3b_05_wbdD,99.708%;O3b_06_wbdA,99.881%;O3b_07_wbdB,99.215%;O3b_08_wbdC,100.0%	NA	0	NA	0 / 8 (0%)	NA	0	NA	NA	NA	O3b	NA	correct	yes	TP
2018-01-707_hybrid	2018-01-707	Complete	FLEX	7	5315792	3507.5	5631	108814	792510	1506	5315792	5547572	2	KpSC	O	O1/O2v1	O1	Typeable	NA	100.00%	98.11%	-2 bp	7 / 7 (100%)	O1/O2v1_01_wzm,99.609%;O1/O2v1_02_wzt,99.595%;O1/O2v1_03_wbbM,99.525%;O1/O2v1_04_glf,98.961%;O1/O2v1_05_wbbN,97.987%;O1/O2v1_06_wbbO,97.884%;O1/O2v1_07_kfoC,99.544%	NA	0	NA	0 / 7 (0%)	NA	3	Extra_genes_wbbY_01_wbbY,99.73%;O3b_01_manC,100.0%;O3/O3a_02_manB,99.123%	NA	NA	O1/O2v1	NA	correct	yes	TP
2018-01-4639_hybrid	2018-01-4639	Complete	FLEX	4	5207981	165437.5	224745.5	1497903.5	1438596	96910	5207981	5754382	2	KpSC	O	O1/O2v2	O2afg	Typeable	NA	100.00%	98.52%	0 bp	10 / 10 (100%)	O1/O2v2_01_wzm,99.609%;O1/O2v2_02_wzt,99.19%;O1/O2v2_03_wbbM,98.892%;O1/O2v2_04_glf,98.961%;O1/O2v2_05_wbbN,97.987%;O1/O2v2_06_wbbO,99.735%;O1/O2v2_07_kfoC,99.007%;O1/O2v2_08_gmlC,97.331%;O1/O2v2_09_gmlB,99.388%;O1/O2v2_10_gmlA,99.206%	NA	0	NA	0 / 10 (0%)	NA	2	O3/O3a_01_manC,99.364%;O3/O3a_02_manB,98.465%	NA	NA	O1/O2v2	NA	correct	yes	TP
2018-01-2353_hybrid	2018-01-2353	Complete	FLEX	3	5254528	105104.5	205342	2729935	1821579	4867	5254528	5464737	2	KpSC	O	O4	O4	Typeable	NA	100.00%	99.67%	+1 bp	6 / 6 (100%)	O4_01_hydrolase,99.499%;O4_02_hypothetical,99.748%;O4_03_hypothetical,99.292%;O4_04_wzt,99.787%;O4_05_wzm,98.77%;O4_06_glycosyltransferase,99.476%	NA	0	NA	0 / 6 (0%)	NA	0	NA	NA	NA	O4	NA	correct	yes	TP
2018-01-1584_hybrid	2018-01-1584	Complete	FLEX	5	5228166	5463	51081	54170	1068227	2255	5228166	5341135	2	KpSC	O	O1/O2v1	O1	Typeable	NA	100.00%	98.11%	-2 bp	7 / 7 (100%)	O1/O2v1_01_wzm,100.0%;O1/O2v1_02_wzt,99.595%;O1/O2v1_03_wbbM,99.367%;O1/O2v1_04_glf,98.182%;O1/O2v1_05_wbbN,98.322%;O1/O2v1_06_wbbO,99.206%;O1/O2v1_07_kfoC,97.267%	NA	0	NA	0 / 7 (0%)	NA	1	Extra_genes_wbbY_01_wbbY,100.0%	NA	NA	O1/O2v1	NA	correct	yes	TP
2018-01-2085_hybrid	2018-01-2085	Complete	FLEX	5	5299008	5631	6810	106344	1084651	5463	5299008	5423256	2	KpSC	O	O1/O2v1	O1	Typeable	NA	100.00%	98.11%	-2 bp	7 / 7 (100%)	O1/O2v1_01_wzm,100.0%;O1/O2v1_02_wzt,99.595%;O1/O2v1_03_wbbM,99.367%;O1/O2v1_04_glf,98.182%;O1/O2v1_05_wbbN,98.322%;O1/O2v1_06_wbbO,99.206%;O1/O2v1_07_kfoC,97.267%	NA	0	NA	0 / 7 (0%)	NA	1	Extra_genes_wbbY_01_wbbY,100.0%	NA	NA	O1/O2v1	NA	correct	yes	TP
2018-01-3218_hybrid	2018-01-3218	Complete	FLEX	1	5282242	5282242	5282242	5282242	5282242	5282242	5282242	5282242	2	KpSC	O	OL103	unknown (OL103)	Typeable	*	100.00%	94.49%	+10 bp	6 / 6 (100%)	OL103_01_rmlC,96.875%;OL103_02_wzm,99.62%;OL103_03_wzt,98.018%;OL103_04_hydrolase,94.436%;OL103_05_spsA,97.394%;OL103_06_wbbL,98.529%	NA	0	NA	0 / 6 (0%)	NA	7	O12_01_rfbB,98.028%;O12_01_rfbB,93.521%;OL13_03_rfbD,98.316%;OL13_03_rfbD,97.643%;OL13_02_rfbA,97.917%;OL13_02_rfbA,97.917%;O12_04_rfbC,97.297%	NA	NA	OL103	NA	correct	yes	TP
2018-01-3094_hybrid	2018-01-3094	Complete	FLEX	6	5238013	6546.75	26108.5	51383.75	892588	5463	5238013	5355528	2	KpSC	O	O1/O2v2	O2afg	Typeable	NA	100.00%	98.73%	0 bp	10 / 10 (100%)	O1/O2v2_01_wzm,100.0%;O1/O2v2_02_wzt,99.19%;O1/O2v2_03_wbbM,99.209%;O1/O2v2_04_glf,99.221%;O1/O2v2_05_wbbN,98.322%;O1/O2v2_06_wbbO,99.469%;O1/O2v2_07_kfoC,99.504%;O1/O2v2_08_gmlC,97.741%;O1/O2v2_09_gmlB,99.083%;O1/O2v2_10_gmlA,100.0%	NA	0	NA	0 / 10 (0%)	NA	2	O3/O3a_01_manC,98.305%;O3b_02_manB,99.123%	NA	NA	O1/O2v2	NA	correct	yes	TP
KGMAR-2016-319_hybrid	KGMAR-2016-319	Complete	FLEX	2	5273997	1479945	2744629	4009313	2744629	215261	5273997	5489258	2	KpSC	O	O1/O2v1	O2a	Typeable	NA	100.00%	98.87%	0 bp	7 / 7 (100%)	O1/O2v1_01_wzm,99.609%;O1/O2v1_02_wzt,100.0%;O1/O2v1_03_wbbM,99.684%;O1/O2v1_04_glf,98.442%;O1/O2v1_05_wbbN,100.0%;O1/O2v1_06_wbbO,99.206%;O1/O2v1_07_kfoC,99.089%	NA	0	NA	0 / 7 (0%)	NA	2	O3b_01_manC,99.788%;O3/O3a_02_manB,98.684%	NA	NA	O1/O2v1	NA	correct	yes	TP
KGMAR-2016-733_hybrid	KGMAR-2016-733	Complete	FLEX	7	5426328	5909	70467	157648.5	832821	5840	5426328	5829750	2	KpSC	O	O1/O2v2	O1	Typeable	-	100.00%	98.44%	-1 bp	9 / 10 (90%)	O1/O2v2_01_wzm,100.0%;O1/O2v2_02_wzt,99.19%;O1/O2v2_03_wbbM,98.576%;O1/O2v2_04_glf,98.961%;O1/O2v2_05_wbbN,98.322%;O1/O2v2_06_wbbO,99.735%;O1/O2v2_08_gmlC,97.331%;O1/O2v2_09_gmlB,99.388%;O1/O2v2_10_gmlA,99.206%	O1/O2v2_07_kfoC	0	NA	0 / 10 (0%)	NA	1	Extra_genes_wbbY_01_wbbY,99.865%	NA	NA	O1/O2v2	NA	correct	yes	TP
KGMAR-2019-1417-2_hybrid	KGMAR-2019-1417-2	Complete	FLEX	2	5143265	1418611.25	2660162.5	3901713.75	2660162	177060	5143265	5320325	2	KpSC	O	O1/O2v2	O1	Typeable	NA	100.00%	99.49%	0 bp	10 / 10 (100%)	O1/O2v2_01_wzm,100.0%;O1/O2v2_02_wzt,99.595%;O1/O2v2_03_wbbM,99.525%;O1/O2v2_04_glf,98.961%;O1/O2v2_05_wbbN,98.993%;O1/O2v2_06_wbbO,100.0%;O1/O2v2_07_kfoC,99.504%;O1/O2v2_08_gmlC,100.0%;O1/O2v2_09_gmlB,100.0%;O1/O2v2_10_gmlA,99.206%	NA	0	NA	0 / 10 (0%)	NA	3	Extra_genes_wbbY_01_wbbY,99.865%;O3b_01_manC,99.576%;O3/O3a_02_manB,99.123%	NA	NA	O1/O2v2	NA	correct	yes	TP
KGMAR-2019-2186_hybrid	KGMAR-2019-2186	Complete	FLEX	1	5306834	5306834	5306834	5306834	5306834	5306834	5306834	5306834	2	KpSC	O	O3b	O3b	Typeable	NA	100.00%	99.72%	0 bp	8 / 8 (100%)	O3b_01_manC,100.0%;O3b_02_manB,100.0%;O3b_03_wzm,100.0%;O3b_04_wzt,100.0%;O3b_05_wbdD,100.0%;O3b_06_wbdA,100.0%;O3b_07_wbdB,98.953%;O3b_08_wbdC,100.0%	NA	0	NA	0 / 8 (0%)	NA	6	O3b_01_manC,100.0%;O3b_02_manB,98.242%;O12_01_rfbB,98.31%;O12_03_rfbD,98.99%;OL13_02_rfbA,97.222%;O12_04_rfbC,97.297%	NA	NA	O3b	NA	correct	yes	TP
KGMAR-2016-563_hybrid	KGMAR-2016-563	Complete	FLEX	5	5319059	4437	49942	94807	1094467	4091	5319059	5472336	2	KpSC	O	O1/O2v2	O2afg	Typeable	NA	100.00%	98.50%	0 bp	10 / 10 (100%)	O1/O2v2_01_wzm,100.0%;O1/O2v2_02_wzt,99.19%;O1/O2v2_03_wbbM,98.734%;O1/O2v2_04_glf,99.221%;O1/O2v2_05_wbbN,97.651%;O1/O2v2_06_wbbO,99.735%;O1/O2v2_07_kfoC,99.007%;O1/O2v2_08_gmlC,97.331%;O1/O2v2_09_gmlB,99.083%;O1/O2v2_10_gmlA,100.0%	NA	0	NA	0 / 10 (0%)	NA	2	O3/O3a_01_manC,100.0%;O3/O3a_02_manB,99.123%	NA	NA	O1/O2v2	NA	correct	yes	TP
2018-01-880_hybrid	2018-01-880	Complete	FLEX	2	5265240	1320407.25	2635351.5	3950295.75	2635352	5463	5265240	5270703	2	KpSC	O	OL13	unknown (OL13)	Typeable	-	100.00%	95.01%	-17 bp	8 / 9 (88.9%)	OL13_01_rfbB,96.901%;OL13_02_rfbA,97.569%;OL13_03_rfbD,98.316%;OL13_04_rfbC,97.297%;OL13_05_wbbL,98.917%;OL13_06_wzm,98.921%;OL13_07_wzt,99.099%;OL13_08_wbbB,95.711%	OL13_09_glycosylhydrolase	0	NA	0 / 9 (0%)	NA	4	O12_01_rfbB,98.028%;OL13_03_rfbD,98.316%;OL13_02_rfbA,97.569%;O12_04_rfbC,97.297%	NA	NA	OL13	NA	correct	yes	TP
KGMAR-2019-1792_hybrid	KGMAR-2019-1792	Complete	FLEX	3	5303093	137298	151942	2727517.5	1859230	122654	5303093	5577689	2	KpSC	O	OL102	unknown (OL102)	Typeable	*	100.00%	93.12%	+1 bp	8 / 8 (100%)	OL102_01_rfbB,97.143%;OL102_02_rfbA,96.552%;OL102_03_rfbD,95.623%;OL102_04_rfbC,95.676%;OL102_05_wbbL,94.268%;OL102_06_rhamnan,95.884%;OL102_07_wzm,99.251%;OL102_08_wzt,99.206%	NA	0	NA	0 / 8 (0%)	NA	2	OL104_01_manC,96.186%;OL104_02_manB,94.956%	NA	NA	OL102	NA	correct	yes	TP
KGVET-2018-04-44577_hybrid	KGVET-2018-04-44577	Complete	FLEX	3	5144053	14856	25445	2584749	1724588	4267	5144053	5173765	2	KpSC	O	O3b	O3b	Typeable	NA	100.00%	98.67%	-1 bp	8 / 8 (100%)	O3b_01_manC,100.0%;O3b_02_manB,99.783%;O3b_03_wzm,99.237%;O3b_04_wzt,98.38%;O3b_05_wbdD,99.708%;O3b_06_wbdA,99.762%;O3b_07_wbdB,99.476%;O3b_08_wbdC,100.0%	NA	0	NA	0 / 8 (0%)	NA	2	O3/O3a_01_manC,100.0%;O3/O3a_02_manB,99.123%	NA	NA	O3b	NA	correct	yes	TP
2018-01-778_hybrid	2018-01-778	Complete	FLEX	3	5234161	66181.5	77938	2656049.5	1788841	54425	5234161	5366524	2	KpSC	O	O1/O2v2	O2afg	Typeable	NA	100.00%	98.44%	0 bp	10 / 10 (100%)	O1/O2v2_01_wzm,100.0%;O1/O2v2_02_wzt,99.19%;O1/O2v2_03_wbbM,98.892%;O1/O2v2_04_glf,98.701%;O1/O2v2_05_wbbN,98.322%;O1/O2v2_06_wbbO,99.735%;O1/O2v2_07_kfoC,99.007%;O1/O2v2_08_gmlC,97.125%;O1/O2v2_09_gmlB,99.083%;O1/O2v2_10_gmlA,99.206%	NA	0	NA	0 / 10 (0%)	NA	4	O12_01_rfbB,97.746%;OL13_03_rfbD,98.316%;OL13_02_rfbA,96.875%;O12_04_rfbC,95.676%	NA	NA	O1/O2v2	NA	correct	yes	TP
KGMAR-2019-1766_hybrid	KGMAR-2019-1766	Complete	FLEX	8	5079953	1976.75	28600.5	103475.5	680801	1443	5079953	5446408	2	KpSC	O	OL13	unknown (OL13)	Typeable	-	84.80%	95.24%	-2 bp	8 / 9 (88.9%)	OL13_01_rfbB,97.183%;OL13_02_rfbA,97.569%;OL13_03_rfbD,97.98%;OL13_04_rfbC,96.757%;OL13_05_wbbL,98.556%;OL13_06_wzm,98.561%;OL13_07_wzt,98.874%;OL13_08_wbbB,95.374%	OL13_09_glycosylhydrolase	0	NA	0 / 9 (0%)	NA	2	O3b_01_manC,99.364%;O3/O3a_02_manB,98.904%	NA	NA	OL13	is_variant	correct	yes	TP
KGMAR-2019-1459_hybrid	KGMAR-2019-1459	Complete	FLEX	6	5325836	22791	80290.5	208240.5	957525	4217	5325836	5745149	2	KpSC	O	O1/O2v1	O1	Typeable	NA	100.00%	98.41%	0 bp	7 / 7 (100%)	O1/O2v1_01_wzm,100.0%;O1/O2v1_02_wzt,99.595%;O1/O2v1_03_wbbM,99.367%;O1/O2v1_04_glf,98.182%;O1/O2v1_05_wbbN,97.987%;O1/O2v1_06_wbbO,99.471%;O1/O2v1_07_kfoC,98.633%	NA	0	NA	0 / 7 (0%)	NA	3	Extra_genes_wbbY_01_wbbY,99.73%;O3b_01_manC,100.0%;O3/O3a_02_manB,98.904%	NA	NA	O1/O2v1	NA	correct	yes	TP
KGVET-2018-01-4546_hybrid	KGVET-2018-01-4546	Complete	FLEX	6	5317661	3554.25	7378.5	157373.25	924031	2115	5317661	5544184	2	KpSC	O	O1/O2v1	O1	Typeable	NA	100.00%	98.11%	-2 bp	7 / 7 (100%)	O1/O2v1_01_wzm,99.609%;O1/O2v1_02_wzt,99.595%;O1/O2v1_03_wbbM,99.525%;O1/O2v1_04_glf,98.961%;O1/O2v1_05_wbbN,97.987%;O1/O2v1_06_wbbO,97.884%;O1/O2v1_07_kfoC,99.544%	NA	0	NA	0 / 7 (0%)	NA	3	Extra_genes_wbbY_01_wbbY,99.73%;O3b_01_manC,100.0%;O3/O3a_02_manB,99.123%	NA	NA	O1/O2v1	NA	correct	yes	TP
KGMAR-2019-400-2_hybrid	KGMAR-2019-400-2	Complete	FLEX	5	5306170	20008	27680	150057	1101725	4711	5306170	5508626	2	KpSC	O	O1/O2v1	O1	Typeable	NA	100.00%	98.70%	0 bp	7 / 7 (100%)	O1/O2v1_01_wzm,99.609%;O1/O2v1_02_wzt,100.0%;O1/O2v1_03_wbbM,99.525%;O1/O2v1_04_glf,98.442%;O1/O2v1_05_wbbN,98.993%;O1/O2v1_06_wbbO,98.942%;O1/O2v1_07_kfoC,97.95%	NA	0	NA	0 / 7 (0%)	NA	1	Extra_genes_wbbY_01_wbbY,99.73%	NA	NA	O1/O2v1	NA	correct	yes	TP
2018-01-714_hybrid	2018-01-714	Complete	FLEX	2	5081823	1454864.25	2663850.5	3872836.75	2663850	245878	5081823	5327701	2	KpSC	O	O5	O5	Typeable	*	100.00%	94.21%	0 bp	8 / 8 (100%)	O5_01_manC,99.364%;O5_02_manB,99.564%;O5_03_wzm,99.245%;O5_04_wzt,98.765%;O5_05_wbdD,94.366%;O5_06_wbdA,95.47%;O5_07_wbdB,99.223%;O5_08_wbdC,100.0%	NA	0	NA	0 / 8 (0%)	NA	0	NA	NA	NA	O5	NA	correct	yes	TP
KGMAR-2019-604_hybrid	KGMAR-2019-604	Complete	FLEX	2	5335640	1364231	2688034	4011837	2688034	40428	5335640	5376068	2	KpSC	O	O1/O2v2	O1	Typeable	NA	100.00%	99.29%	-2 bp	10 / 10 (100%)	O1/O2v2_01_wzm,100.0%;O1/O2v2_02_wzt,99.595%;O1/O2v2_03_wbbM,100.0%;O1/O2v2_04_glf,99.221%;O1/O2v2_05_wbbN,98.993%;O1/O2v2_06_wbbO,100.0%;O1/O2v2_07_kfoC,98.759%;O1/O2v2_08_gmlC,98.973%;O1/O2v2_09_gmlB,99.694%;O1/O2v2_10_gmlA,100.0%	NA	0	NA	0 / 10 (0%)	NA	3	Extra_genes_wbbY_01_wbbY,99.73%;O3b_01_manC,99.788%;O3/O3a_02_manB,98.684%	NA	NA	O1/O2v2	NA	correct	yes	TP
KGMAR-2016-1178_hybrid	KGMAR-2016-1178	Complete	FLEX	4	5235913	58934.5	113013	1420935.25	1366857	5488	5235913	5467427	2	KpSC	O	O1/O2v2	O2afg	Typeable	NA	100.00%	98.44%	0 bp	10 / 10 (100%)	O1/O2v2_01_wzm,99.609%;O1/O2v2_02_wzt,98.785%;O1/O2v2_03_wbbM,98.734%;O1/O2v2_04_glf,99.221%;O1/O2v2_05_wbbN,97.987%;O1/O2v2_06_wbbO,99.735%;O1/O2v2_07_kfoC,99.007%;O1/O2v2_08_gmlC,97.741%;O1/O2v2_09_gmlB,98.777%;O1/O2v2_10_gmlA,100.0%	NA	0	NA	0 / 10 (0%)	NA	4	O12_01_rfbB,98.028%;OL13_03_rfbD,98.316%;OL13_02_rfbA,97.222%;O12_04_rfbC,96.757%	NA	NA	O1/O2v2	NA	correct	yes	TP
KGMAR-2019-1434_hybrid	KGMAR-2019-1434	Complete	FLEX	9	5603882	8113	12281	54645	652983	3851	5603882	5876846	2	KpSC	O	O1/O2v2	O2afg	Typeable	NA	100.00%	98.09%	0 bp	10 / 10 (100%)	O1/O2v2_01_wzm,100.0%;O1/O2v2_02_wzt,99.19%;O1/O2v2_03_wbbM,98.576%;O1/O2v2_04_glf,98.701%;O1/O2v2_05_wbbN,97.651%;O1/O2v2_06_wbbO,99.735%;O1/O2v2_07_kfoC,99.256%;O1/O2v2_08_gmlC,95.483%;O1/O2v2_09_gmlB,99.388%;O1/O2v2_10_gmlA,100.0%	NA	0	NA	0 / 10 (0%)	NA	0	NA	NA	NA	O1/O2v2	NA	correct	yes	TP
KGMAR-2016-1200_hybrid	KGMAR-2016-1200	Complete	FLEX	3	5312007	95237	187807	2749907	1834160	2667	5312007	5502481	2	KpSC	O	O1/O2v2	O1	Typeable	NA	100.00%	99.20%	0 bp	10 / 10 (100%)	O1/O2v2_01_wzm,100.0%;O1/O2v2_02_wzt,99.595%;O1/O2v2_03_wbbM,99.525%;O1/O2v2_04_glf,98.961%;O1/O2v2_05_wbbN,98.993%;O1/O2v2_06_wbbO,100.0%;O1/O2v2_07_kfoC,99.752%;O1/O2v2_08_gmlC,99.384%;O1/O2v2_09_gmlB,99.388%;O1/O2v2_10_gmlA,99.206%	NA	0	NA	0 / 10 (0%)	NA	3	Extra_genes_wbbY_01_wbbY,99.73%;O3/O3a_01_manC,99.576%;O3/O3a_02_manB,99.123%	NA	NA	O1/O2v2	NA	correct	yes	TP
KGMAR-2016-1198_hybrid	KGMAR-2016-1198	Complete	FLEX	2	5245077	1510481.25	2755346.5	4000211.75	2755346	265616	5245077	5510693	2	KpSC	O	O3/O3a	O3/O3a	Typeable	NA	100.00%	97.98%	0 bp	8 / 8 (100%)	O3/O3a_01_manC,99.788%;O3/O3a_02_manB,100.0%;O3/O3a_03_wzm,98.473%;O3/O3a_04_wzt,99.769%;O3/O3a_05_wbdD,97.32%;O3/O3a_06_wbdA,99.762%;O3/O3a_07_wbdB,99.476%;O3/O3a_08_wbdC,99.731%	NA	0	NA	0 / 8 (0%)	NA	2	O3/O3a_01_manC,100.0%;O3/O3a_02_manB,99.123%	NA	NA	O3/O3a	NA	correct	yes	TP
KGVET-2018-01-3794_hybrid	KGVET-2018-01-3794	Complete	FLEX	1	5267888	5267888	5267888	5267888	5267888	5267888	5267888	5267888	2	KpSC	O	O5	O5	Typeable	*	100.00%	94.35%	+1 bp	8 / 8 (100%)	O5_01_manC,99.576%;O5_02_manB,99.782%;O5_03_wzm,99.245%;O5_04_wzt,98.765%;O5_05_wbdD,94.366%;O5_06_wbdA,95.47%;O5_07_wbdB,98.705%;O5_08_wbdC,100.0%	NA	0	NA	0 / 8 (0%)	NA	0	NA	NA	NA	O5	NA	correct	yes	TP
KGMAR-2020-440_hybrid	KGMAR-2020-440	Complete	FLEX	3	5293138	68599.5	132386	2712762	1810112	4813	5293138	5430337	2	KpSC	O	O4	O4	Typeable	NA	100.00%	99.95%	0 bp	6 / 6 (100%)	O4_01_hydrolase,99.833%;O4_02_hypothetical,100.0%;O4_03_hypothetical,99.858%;O4_04_wzt,100.0%;O4_05_wzm,100.0%;O4_06_glycosyltransferase,100.0%	NA	0	NA	0 / 6 (0%)	NA	0	NA	NA	NA	O4	NA	correct	yes	TP
KGMAR-2020-314_hybrid	KGMAR-2020-314	Complete	FLEX	10	5345419	14958.75	66774	166382.5	608330	3549	5345419	6083299	2	KpSC	O	O1/O2v2	O1	Typeable	NA	100.00%	99.49%	0 bp	10 / 10 (100%)	O1/O2v2_01_wzm,100.0%;O1/O2v2_02_wzt,99.19%;O1/O2v2_03_wbbM,99.525%;O1/O2v2_04_glf,98.961%;O1/O2v2_05_wbbN,98.993%;O1/O2v2_06_wbbO,100.0%;O1/O2v2_07_kfoC,99.752%;O1/O2v2_08_gmlC,100.0%;O1/O2v2_09_gmlB,100.0%;O1/O2v2_10_gmlA,99.206%	NA	0	NA	0 / 10 (0%)	NA	3	Extra_genes_wbbY_01_wbbY,99.73%;O3b_01_manC,99.788%;O3/O3a_02_manB,99.123%	NA	NA	O1/O2v2	NA	correct	yes	TP
KGMAR-2016-1400_hybrid	KGMAR-2016-1400	Complete	FLEX	2	5088943	1416043.75	2640343.5	3864643.25	2640344	191744	5088943	5280687	2	KpSC	O	O1/O2v2	O1	Typeable	NA	100.00%	98.43%	0 bp	10 / 10 (100%)	O1/O2v2_01_wzm,99.609%;O1/O2v2_02_wzt,99.19%;O1/O2v2_03_wbbM,98.259%;O1/O2v2_04_glf,98.961%;O1/O2v2_05_wbbN,98.322%;O1/O2v2_06_wbbO,99.469%;O1/O2v2_07_kfoC,99.007%;O1/O2v2_08_gmlC,97.536%;O1/O2v2_09_gmlB,99.083%;O1/O2v2_10_gmlA,100.0%	NA	0	NA	0 / 10 (0%)	NA	3	Extra_genes_wbbY_01_wbbY,99.865%;O3b_01_manC,100.0%;O3/O3a_02_manB,99.123%	NA	NA	O1/O2v2	NA	correct	yes	TP
KGMAR-2016-1397_hybrid	KGMAR-2016-1397	Complete	FLEX	6	5143580	3777.75	54432.5	231067	921992	2671	5143580	5531954	2	KpSC	O	O1/O2v2	O2afg	Typeable	NA	100.00%	98.45%	0 bp	10 / 10 (100%)	O1/O2v2_01_wzm,100.0%;O1/O2v2_02_wzt,99.19%;O1/O2v2_03_wbbM,98.734%;O1/O2v2_04_glf,98.961%;O1/O2v2_05_wbbN,97.651%;O1/O2v2_06_wbbO,99.735%;O1/O2v2_07_kfoC,99.007%;O1/O2v2_08_gmlC,97.947%;O1/O2v2_09_gmlB,98.777%;O1/O2v2_10_gmlA,100.0%	NA	0	NA	0 / 10 (0%)	NA	0	NA	NA	NA	O1/O2v2	NA	correct	yes	TP
KGMAR-2016-1396_hybrid	KGMAR-2016-1396	Complete	FLEX	6	5192658	6636	24375	192547.5	915442	1917	5192658	5492653	2	KpSC	O	O1/O2v1	O1	Typeable	NA	100.00%	98.40%	0 bp	7 / 7 (100%)	O1/O2v1_01_wzm,100.0%;O1/O2v1_02_wzt,99.595%;O1/O2v1_03_wbbM,99.367%;O1/O2v1_04_glf,98.182%;O1/O2v1_05_wbbN,97.651%;O1/O2v1_06_wbbO,99.471%;O1/O2v1_07_kfoC,98.633%	NA	0	NA	0 / 7 (0%)	NA	3	Extra_genes_wbbY_01_wbbY,99.73%;O3b_01_manC,100.0%;O3/O3a_02_manB,98.904%	NA	NA	O1/O2v1	NA	correct	yes	TP
KGMAR-2016-1076_hybrid	KGMAR-2016-1076	Complete	FLEX	8	5243831	5492.5	11299.5	133770.25	700696	1335	5243831	5605568	2	KpSC	O	O3b	O3b	Typeable	NA	99.79%	98.89%	0 bp	8 / 8 (100%)	O3b_01_manC,100.0%;O3b_02_manB,99.783%;O3b_03_wzm,98.855%;O3b_04_wzt,99.769%;O3b_05_wbdD,99.563%;O3b_06_wbdA,99.405%;O3b_07_wbdB,98.429%;O3b_08_wbdC,98.649%	NA	0	NA	0 / 8 (0%)	NA	0	NA	NA	NA	O3b	additional_genes	correct	yes	TP
KGMAR-2019-1764_hybrid	KGMAR-2019-1764	Complete	FLEX	2	5197806	1402653.75	2667704.5	3932755.25	2667704	137603	5197806	5335409	2	KpSC	O	O3b	O3b	Typeable	NA	100.00%	99.09%	0 bp	8 / 8 (100%)	O3b_01_manC,99.788%;O3b_02_manB,99.783%;O3b_03_wzm,98.473%;O3b_04_wzt,99.769%;O3b_05_wbdD,99.708%;O3b_06_wbdA,99.643%;O3b_07_wbdB,99.738%;O3b_08_wbdC,100.0%	NA	0	NA	0 / 8 (0%)	NA	0	NA	NA	NA	O3b	NA	correct	yes	TP
KGMAR-2019-1497_hybrid	KGMAR-2019-1497	Complete	FLEX	7	5270579	5000.5	17017	153297	800870	1900	5270579	5606091	2	KpSC	O	O1/O2v1	O2a	Typeable	NA	100.00%	98.80%	0 bp	7 / 7 (100%)	O1/O2v1_01_wzm,100.0%;O1/O2v1_02_wzt,100.0%;O1/O2v1_03_wbbM,99.367%;O1/O2v1_04_glf,98.182%;O1/O2v1_05_wbbN,100.0%;O1/O2v1_06_wbbO,98.942%;O1/O2v1_07_kfoC,99.089%	NA	0	NA	0 / 7 (0%)	NA	2	O3b_01_manC,100.0%;O3/O3a_02_manB,98.904%	NA	NA	O1/O2v1	NA	correct	yes	TP
KGVET-2020-01-2677-1_hybrid	KGVET-2020-01-2677-1	Complete	FLEX	4	5287320	5936.25	33591.5	1367646.75	1339992	5463	5287320	5359966	2	KpSC	O	O1/O2v1	O2a	Typeable	NA	100.00%	98.49%	0 bp	7 / 7 (100%)	O1/O2v1_01_wzm,100.0%;O1/O2v1_02_wzt,99.19%;O1/O2v1_03_wbbM,99.367%;O1/O2v1_04_glf,99.221%;O1/O2v1_05_wbbN,98.322%;O1/O2v1_06_wbbO,99.206%;O1/O2v1_07_kfoC,98.633%	NA	0	NA	0 / 7 (0%)	NA	4	O12_01_rfbB,98.028%;OL13_03_rfbD,98.316%;OL13_02_rfbA,97.222%;O12_04_rfbC,96.757%	NA	NA	O1/O2v1	NA	correct	yes	TP
KGVET-2020-01-2800-1_hybrid	KGVET-2020-01-2800-1	Complete	FLEX	1	5277303	5277303	5277303	5277303	5277303	5277303	5277303	5277303	2	KpSC	O	O12	O12	Typeable	NA	100.00%	98.10%	-3 bp	8 / 8 (100%)	O12_01_rfbB,97.746%;O12_02_rfbA,98.966%;O12_03_rfbD,98.99%;O12_04_rfbC,97.838%;O12_05_wbbL,99.639%;O12_06_wzm,99.64%;O12_07_wzt,99.773%;O12_08_wbbB,99.079%	NA	0	NA	0 / 8 (0%)	NA	0	NA	NA	NA	O12	NA	correct	yes	TP
KGVET-2020-01-2496-3_hybrid	KGVET-2020-01-2496-3	Complete	FLEX	2	5287267	1467999.25	2741088.5	4014177.75	2741088	194910	5287267	5482177	2	KpSC	O	O1/O2v2	O2afg	Typeable	NA	100.00%	98.35%	0 bp	10 / 10 (100%)	O1/O2v2_01_wzm,100.0%;O1/O2v2_02_wzt,99.19%;O1/O2v2_03_wbbM,99.209%;O1/O2v2_04_glf,98.961%;O1/O2v2_05_wbbN,98.322%;O1/O2v2_06_wbbO,99.469%;O1/O2v2_07_kfoC,98.759%;O1/O2v2_08_gmlC,97.331%;O1/O2v2_09_gmlB,99.388%;O1/O2v2_10_gmlA,100.0%	NA	0	NA	0 / 10 (0%)	NA	2	O3b_01_manC,100.0%;O3/O3a_02_manB,99.123%	NA	NA	O1/O2v2	NA	correct	yes	TP
KGVET-2020-01-2661_hybrid	KGVET-2020-01-2661	Complete	FLEX	3	5354829	78598.5	125338	2740083.5	1837342	31859	5354829	5512026	2	KpSC	O	O4	O4	Typeable	NA	100.00%	99.71%	+1 bp	6 / 6 (100%)	O4_01_hydrolase,99.499%;O4_02_hypothetical,99.748%;O4_03_hypothetical,99.858%;O4_04_wzt,100.0%;O4_05_wzm,98.77%;O4_06_glycosyltransferase,99.738%	NA	0	NA	0 / 6 (0%)	NA	4	O12_01_rfbB,98.31%;O12_03_rfbD,98.99%;OL13_02_rfbA,97.569%;O12_04_rfbC,97.838%	NA	NA	O4	NA	correct	yes	TP
KGVET-2020-01-3515_hybrid	KGVET-2020-01-3515	Complete	FLEX	2	5283334	1499225.5	2760595	4021964.5	2760595	237856	5283334	5521190	2	KpSC	O	O1/O2v2	O2afg	Typeable	NA	100.00%	98.53%	0 bp	10 / 10 (100%)	O1/O2v2_01_wzm,100.0%;O1/O2v2_02_wzt,99.19%;O1/O2v2_03_wbbM,98.734%;O1/O2v2_04_glf,98.961%;O1/O2v2_05_wbbN,98.322%;O1/O2v2_06_wbbO,99.735%;O1/O2v2_07_kfoC,99.007%;O1/O2v2_08_gmlC,97.741%;O1/O2v2_09_gmlB,99.388%;O1/O2v2_10_gmlA,100.0%	NA	0	NA	0 / 10 (0%)	NA	2	O3b_01_manC,99.788%;O3/O3a_02_manB,98.904%	NA	NA	O1/O2v2	NA	correct	yes	TP
KGVET-2020-01-1661_hybrid	KGVET-2020-01-1661	Complete	FLEX	4	5387724	79200.75	152114.5	1496278.5	1423365	1506	5387724	5693459	2	KpSC	O	O1/O2v2	O2afg	Typeable	NA	100.00%	98.52%	0 bp	10 / 10 (100%)	O1/O2v2_01_wzm,99.609%;O1/O2v2_02_wzt,99.19%;O1/O2v2_03_wbbM,98.734%;O1/O2v2_04_glf,99.221%;O1/O2v2_05_wbbN,98.658%;O1/O2v2_06_wbbO,99.735%;O1/O2v2_07_kfoC,99.007%;O1/O2v2_08_gmlC,97.947%;O1/O2v2_09_gmlB,99.083%;O1/O2v2_10_gmlA,100.0%	NA	0	NA	0 / 10 (0%)	NA	0	NA	NA	NA	O1/O2v2	NA	correct	yes	TP
KGVET-2020-01-3514_hybrid	KGVET-2020-01-3514	Complete	FLEX	1	5351057	5351057	5351057	5351057	5351057	5351057	5351057	5351057	2	KpSC	O	O1/O2v1	O2a	Typeable	NA	100.00%	98.55%	-1 bp	7 / 7 (100%)	O1/O2v1_01_wzm,100.0%;O1/O2v1_02_wzt,100.0%;O1/O2v1_03_wbbM,99.684%;O1/O2v1_04_glf,99.481%;O1/O2v1_05_wbbN,97.987%;O1/O2v1_06_wbbO,97.884%;O1/O2v1_07_kfoC,98.405%	NA	0	NA	0 / 7 (0%)	NA	0	NA	NA	NA	O1/O2v1	NA	correct	yes	TP
KGVET-2020-01-126_hybrid	KGVET-2020-01-126	Complete	FLEX	1	5190314	5190314	5190314	5190314	5190314	5190314	5190314	5190314	2	KpSC	O	O5	O5	Typeable	*	100.00%	94.28%	0 bp	8 / 8 (100%)	O5_01_manC,99.364%;O5_02_manB,99.564%;O5_03_wzm,99.245%;O5_04_wzt,98.765%;O5_05_wbdD,94.366%;O5_06_wbdA,95.387%;O5_07_wbdB,99.741%;O5_08_wbdC,100.0%	NA	0	NA	0 / 8 (0%)	NA	2	O3b_01_manC,99.788%;O3/O3a_02_manB,99.123%	NA	NA	O5	NA	correct	yes	TP
KGVET-2020-01-3513-1_hybrid	KGVET-2020-01-3513-1	Complete	FLEX	1	5351251	5351251	5351251	5351251	5351251	5351251	5351251	5351251	2	KpSC	O	O3b	O3b	Typeable	NA	100.00%	99.16%	0 bp	8 / 8 (100%)	O3b_01_manC,100.0%;O3b_02_manB,99.783%;O3b_03_wzm,99.237%;O3b_04_wzt,99.769%;O3b_05_wbdD,99.563%;O3b_06_wbdA,99.762%;O3b_07_wbdB,99.738%;O3b_08_wbdC,100.0%	NA	0	NA	0 / 8 (0%)	NA	6	O3b_01_manC,100.0%;O3/O3a_02_manB,98.242%;O12_01_rfbB,98.31%;O12_03_rfbD,98.99%;OL13_02_rfbA,97.222%;O12_04_rfbC,97.297%	NA	NA	O3b	NA	correct	yes	TP
KGVET-2020-04-18146_hybrid	KGVET-2020-04-18146	Complete	FLEX	5	5241320	5631	124139	348066	1144142	1552	5241320	5720708	2	KpSC	O	O3b	O3b	Typeable	NA	100.00%	99.24%	0 bp	8 / 8 (100%)	O3b_01_manC,100.0%;O3b_02_manB,99.783%;O3b_03_wzm,99.237%;O3b_04_wzt,99.537%;O3b_05_wbdD,99.563%;O3b_06_wbdA,99.762%;O3b_07_wbdB,99.738%;O3b_08_wbdC,99.731%	NA	0	NA	0 / 8 (0%)	NA	2	O3b_01_manC,100.0%;O3/O3a_02_manB,99.123%	NA	NA	O3b	NA	correct	yes	TP
KGVET-2020-01-468-1_hybrid	KGVET-2020-01-468-1	Complete	FLEX	4	5301068	64435.75	117862	1438952	1385526	5311	5301068	5542103	2	KpSC	O	O1/O2v2	O2afg	Typeable	NA	100.00%	98.41%	0 bp	10 / 10 (100%)	O1/O2v2_01_wzm,99.609%;O1/O2v2_02_wzt,99.19%;O1/O2v2_03_wbbM,99.051%;O1/O2v2_04_glf,98.701%;O1/O2v2_05_wbbN,98.322%;O1/O2v2_06_wbbO,99.735%;O1/O2v2_07_kfoC,99.007%;O1/O2v2_08_gmlC,97.741%;O1/O2v2_09_gmlB,99.388%;O1/O2v2_10_gmlA,100.0%	NA	0	NA	0 / 10 (0%)	NA	2	O3/O3a_01_manC,98.517%;O3/O3a_02_manB,99.123%	NA	NA	O1/O2v2	NA	correct	yes	TP
KGVET-2019-01-2264_hybrid	KGVET-2019-01-2264	Complete	FLEX	1	5251937	5251937	5251937	5251937	5251937	5251937	5251937	5251937	2	KpSC	O	O1/O2v1	O1	Typeable	NA	100.00%	98.51%	0 bp	7 / 7 (100%)	O1/O2v1_01_wzm,100.0%;O1/O2v1_02_wzt,99.595%;O1/O2v1_03_wbbM,99.209%;O1/O2v1_04_glf,99.221%;O1/O2v1_05_wbbN,98.322%;O1/O2v1_06_wbbO,99.206%;O1/O2v1_07_kfoC,98.633%	NA	0	NA	0 / 7 (0%)	NA	3	Extra_genes_wbbY_01_wbbY,100.0%;O3b_01_manC,100.0%;O3/O3a_02_manB,98.904%	NA	NA	O1/O2v1	NA	correct	yes	TP
KGVET-2020-01-2959-1_hybrid	KGVET-2020-01-2959-1	Complete	FLEX	3	5202254	29917.5	54204	2628229	1754030	5631	5202254	5262089	2	KpSC	O	O1/O2v1	O1	Typeable	NA	100.00%	99.90%	0 bp	7 / 7 (100%)	O1/O2v1_01_wzm,100.0%;O1/O2v1_02_wzt,100.0%;O1/O2v1_03_wbbM,100.0%;O1/O2v1_04_glf,100.0%;O1/O2v1_05_wbbN,100.0%;O1/O2v1_06_wbbO,99.735%;O1/O2v1_07_kfoC,99.544%	NA	0	NA	0 / 7 (0%)	NA	3	Extra_genes_wbbY_01_wbbY,99.865%;O3b_01_manC,99.788%;O3/O3a_02_manB,99.123%	NA	NA	O1/O2v1	NA	correct	yes	TP
KGVET-2020-01-3721-3_hybrid	KGVET-2020-01-3721-3	Complete	FLEX	2	5269207	1470768.25	2736914.5	4003060.75	2736914	204622	5269207	5473829	2	KpSC	O	O5	O5	Typeable	*	100.00%	94.29%	0 bp	8 / 8 (100%)	O5_01_manC,99.364%;O5_02_manB,99.564%;O5_03_wzm,99.245%;O5_04_wzt,98.765%;O5_05_wbdD,94.366%;O5_06_wbdA,95.387%;O5_07_wbdB,99.741%;O5_08_wbdC,100.0%	NA	0	NA	0 / 8 (0%)	NA	2	O3b_01_manC,99.788%;O3/O3a_02_manB,99.123%	NA	NA	O5	NA	correct	yes	TP
KGVET-2020-01-3775-3_hybrid	KGVET-2020-01-3775-3	Complete	FLEX	3	5285398	4151.5	6745	2646071.5	1764567	1558	5285398	5293701	2	KpSC	O	O1/O2v1	O2a	Typeable	NA	100.00%	98.78%	-1 bp	7 / 7 (100%)	O1/O2v1_01_wzm,100.0%;O1/O2v1_02_wzt,100.0%;O1/O2v1_03_wbbM,99.525%;O1/O2v1_04_glf,98.182%;O1/O2v1_05_wbbN,99.664%;O1/O2v1_06_wbbO,98.942%;O1/O2v1_07_kfoC,98.178%	NA	0	NA	0 / 7 (0%)	NA	0	NA	NA	NA	O1/O2v1	NA	correct	yes	TP
KGVET-2020-01-2846-1_hybrid	KGVET-2020-01-2846-1	Complete	FLEX	1	5402258	5402258	5402258	5402258	5402258	5402258	5402258	5402258	2	KpSC	O	O1/O2v1	O2a	Typeable	NA	100.00%	98.65%	0 bp	7 / 7 (100%)	O1/O2v1_01_wzm,100.0%;O1/O2v1_02_wzt,100.0%;O1/O2v1_03_wbbM,99.367%;O1/O2v1_04_glf,97.922%;O1/O2v1_05_wbbN,96.98%;O1/O2v1_06_wbbO,99.206%;O1/O2v1_07_kfoC,99.772%	NA	0	NA	0 / 7 (0%)	NA	6	O3b_01_manC,100.0%;O3/O3a_02_manB,98.681%;O12_01_rfbB,97.746%;OL13_03_rfbD,98.653%;OL13_02_rfbA,97.222%;O12_04_rfbC,96.757%	NA	NA	O1/O2v1	NA	correct	yes	TP
KGVET-2020-01-2209-1_hybrid	KGVET-2020-01-2209-1	Complete	FLEX	7	5308300	4406	5631	93644.5	787334	1306	5308300	5511338	2	KpSC	O	O1/O2v1	O1	Typeable	NA	100.00%	98.11%	-2 bp	7 / 7 (100%)	O1/O2v1_01_wzm,99.609%;O1/O2v1_02_wzt,99.595%;O1/O2v1_03_wbbM,99.525%;O1/O2v1_04_glf,98.961%;O1/O2v1_05_wbbN,97.987%;O1/O2v1_06_wbbO,97.884%;O1/O2v1_07_kfoC,99.544%	NA	0	NA	0 / 7 (0%)	NA	3	Extra_genes_wbbY_01_wbbY,99.73%;O3b_01_manC,100.0%;O3/O3a_02_manB,99.123%	NA	NA	O1/O2v1	NA	correct	yes	TP
KGVET-2020-01-2067-1_hybrid	KGVET-2020-01-2067-1	Complete	FLEX	2	5364693	1344152.25	2684332.5	4024512.75	2684332	3972	5364693	5368665	2	KpSC	O	O3b	O3b	Typeable	NA	100.00%	98.55%	0 bp	8 / 8 (100%)	O3b_01_manC,99.576%;O3b_02_manB,99.783%;O3b_03_wzm,99.237%;O3b_04_wzt,98.38%;O3b_05_wbdD,99.708%;O3b_06_wbdA,99.524%;O3b_07_wbdB,99.738%;O3b_08_wbdC,100.0%	NA	0	NA	0 / 8 (0%)	NA	2	O3b_01_manC,99.788%;O3/O3a_02_manB,99.123%	NA	NA	O3b	NA	correct	yes	TP
KGVET-2020-01-2158-1_hybrid	KGVET-2020-01-2158-1	Complete	FLEX	8	5308542	1758.75	5547	51469.25	688951	1335	5308542	5511609	2	KpSC	O	O1/O2v1	O1	Typeable	NA	100.00%	98.11%	-2 bp	7 / 7 (100%)	O1/O2v1_01_wzm,99.609%;O1/O2v1_02_wzt,99.595%;O1/O2v1_03_wbbM,99.525%;O1/O2v1_04_glf,98.961%;O1/O2v1_05_wbbN,97.987%;O1/O2v1_06_wbbO,97.884%;O1/O2v1_07_kfoC,99.544%	NA	0	NA	0 / 7 (0%)	NA	3	Extra_genes_wbbY_01_wbbY,99.73%;O3b_01_manC,100.0%;O3/O3a_02_manB,99.123%	NA	NA	O1/O2v1	NA	correct	yes	TP
KGVET-2020-01-4249-1_hybrid	KGVET-2020-01-4249-1	Complete	FLEX	5	5216222	5631	54935	109963	1078443	5463	5216222	5392214	2	KpSC	O	O5	O5	Typeable	*	100.00%	94.26%	-1 bp	8 / 8 (100%)	O5_01_manC,99.153%;O5_02_manB,99.564%;O5_03_wzm,99.245%;O5_04_wzt,98.765%;O5_05_wbdD,94.131%;O5_06_wbdA,95.222%;O5_07_wbdB,99.741%;O5_08_wbdC,100.0%	NA	0	NA	0 / 8 (0%)	NA	4	O12_01_rfbB,98.028%;OL13_03_rfbD,98.316%;OL13_02_rfbA,96.875%;O12_04_rfbC,96.216%	NA	NA	O5	NA	correct	yes	TP
KGVET-2020-01-4327_hybrid	KGVET-2020-01-4327	Complete	FLEX	1	5307558	5307558	5307558	5307558	5307558	5307558	5307558	5307558	2	KpSC	O	O3b	O3b	Typeable	NA	100.00%	99.77%	0 bp	8 / 8 (100%)	O3b_01_manC,100.0%;O3b_02_manB,100.0%;O3b_03_wzm,100.0%;O3b_04_wzt,100.0%;O3b_05_wbdD,99.708%;O3b_06_wbdA,100.0%;O3b_07_wbdB,99.738%;O3b_08_wbdC,100.0%	NA	0	NA	0 / 8 (0%)	NA	2	O3b_01_manC,100.0%;O3/O3a_02_manB,99.123%	NA	NA	O3b	NA	correct	yes	TP
KGVET-2020-01-4188-1_hybrid	KGVET-2020-01-4188-1	Complete	FLEX	1	5228811	5228811	5228811	5228811	5228811	5228811	5228811	5228811	2	KpSC	O	O3b	O3b	Typeable	NA	100.00%	99.09%	0 bp	8 / 8 (100%)	O3b_01_manC,99.788%;O3b_02_manB,99.783%;O3b_03_wzm,98.473%;O3b_04_wzt,99.769%;O3b_05_wbdD,99.708%;O3b_06_wbdA,99.643%;O3b_07_wbdB,99.738%;O3b_08_wbdC,100.0%	NA	0	NA	0 / 8 (0%)	NA	0	NA	NA	NA	O3b	NA	correct	yes	TP
KGVET-2020-01-2318-1_hybrid	KGVET-2020-01-2318-1	Complete	FLEX	2	5328021	1480062.75	2762715.5	4045368.25	2762716	197410	5328021	5525431	2	KpSC	O	O3b	O3b	Typeable	NA	100.00%	98.77%	0 bp	8 / 8 (100%)	O3b_01_manC,99.576%;O3b_02_manB,99.783%;O3b_03_wzm,98.473%;O3b_04_wzt,99.306%;O3b_05_wbdD,99.708%;O3b_06_wbdA,99.643%;O3b_07_wbdB,99.738%;O3b_08_wbdC,100.0%	NA	0	NA	0 / 8 (0%)	NA	0	NA	NA	NA	O3b	NA	correct	yes	TP
KGVET-2020-01-236-2_hybrid	KGVET-2020-01-236-2	Complete	FLEX	5	5329169	5463	5631	9294	1070217	1527	5329169	5351084	2	KpSC	O	O3b	O3b	Typeable	NA	100.00%	99.30%	0 bp	8 / 8 (100%)	O3b_01_manC,100.0%;O3b_02_manB,99.566%;O3b_03_wzm,99.237%;O3b_04_wzt,99.769%;O3b_05_wbdD,99.708%;O3b_06_wbdA,99.881%;O3b_07_wbdB,99.215%;O3b_08_wbdC,100.0%	NA	0	NA	0 / 8 (0%)	NA	0	NA	NA	NA	O3b	NA	correct	yes	TP
KGVET-2020-01-2328-1_hybrid	KGVET-2020-01-2328-1	Complete	FLEX	1	5476043	5476043	5476043	5476043	5476043	5476043	5476043	5476043	2	KpSC	O	O3/O3a	O3/O3a	Typeable	NA	100.00%	99.31%	+1 bp	8 / 8 (100%)	O3/O3a_01_manC,100.0%;O3/O3a_02_manB,99.783%;O3/O3a_03_wzm,100.0%;O3/O3a_04_wzt,100.0%;O3/O3a_05_wbdD,99.154%;O3/O3a_06_wbdA,100.0%;O3/O3a_07_wbdB,99.476%;O3/O3a_08_wbdC,100.0%	NA	0	NA	0 / 8 (0%)	NA	2	O3b_01_manC,99.364%;O3/O3a_02_manB,98.026%	NA	NA	O3/O3a	NA	correct	yes	TP
KGVET-2020-01-3421-1_hybrid	KGVET-2020-01-3421-1	Complete	FLEX	7	5235890	2958.5	4091	79875.5	772422	1306	5235890	5406955	2	KpSC	O	O5	O5	Typeable	*	100.00%	94.30%	0 bp	8 / 8 (100%)	O5_01_manC,99.576%;O5_02_manB,99.564%;O5_03_wzm,99.245%;O5_04_wzt,98.765%;O5_05_wbdD,94.131%;O5_06_wbdA,95.305%;O5_07_wbdB,99.741%;O5_08_wbdC,100.0%	NA	0	NA	0 / 8 (0%)	NA	4	O12_01_rfbB,98.31%;OL13_03_rfbD,98.653%;OL13_02_rfbA,97.917%;O12_04_rfbC,97.838%	NA	NA	O5	NA	correct	yes	TP
KGVET-2020-01-3043-2_hybrid	KGVET-2020-01-3043-2	Complete	FLEX	1	5105113	5105113	5105113	5105113	5105113	5105113	5105113	5105113	2	KpSC	O	OL13	unknown (OL13)	Typeable	-	100.00%	94.96%	-17 bp	8 / 9 (88.9%)	OL13_01_rfbB,97.183%;OL13_02_rfbA,98.264%;OL13_03_rfbD,98.316%;OL13_04_rfbC,96.757%;OL13_05_wbbL,98.917%;OL13_06_wzm,98.561%;OL13_07_wzt,99.099%;OL13_08_wbbB,95.711%	OL13_09_glycosylhydrolase	0	NA	0 / 9 (0%)	NA	4	O12_01_rfbB,97.746%;OL13_03_rfbD,98.316%;OL13_02_rfbA,97.917%;O12_04_rfbC,96.757%	NA	NA	OL13	NA	correct	yes	TP
KGVET-2020-01-202-1_hybrid	KGVET-2020-01-202-1	Complete	FLEX	2	5128607	1286249	2567035	3847821	2567035	5463	5128607	5134070	2	KpSC	O	O3b	O3b	Typeable	NA	100.00%	99.15%	0 bp	8 / 8 (100%)	O3b_01_manC,99.788%;O3b_02_manB,99.783%;O3b_03_wzm,99.237%;O3b_04_wzt,99.769%;O3b_05_wbdD,99.854%;O3b_06_wbdA,99.643%;O3b_07_wbdB,99.738%;O3b_08_wbdC,100.0%	NA	0	NA	0 / 8 (0%)	NA	2	O3b_01_manC,99.788%;O3/O3a_02_manB,99.123%	NA	NA	O3b	NA	correct	yes	TP
KGVET-2019-01-3472-4_hybrid	KGVET-2019-01-3472-4	Complete	FLEX	4	5179523	5589	19459.5	1319846.75	1305976	5463	5179523	5223905	2	KpSC	O	O1/O2v2	O1	Typeable	NA	100.00%	99.50%	0 bp	10 / 10 (100%)	O1/O2v2_01_wzm,100.0%;O1/O2v2_02_wzt,99.595%;O1/O2v2_03_wbbM,99.525%;O1/O2v2_04_glf,98.961%;O1/O2v2_05_wbbN,99.329%;O1/O2v2_06_wbbO,100.0%;O1/O2v2_07_kfoC,99.752%;O1/O2v2_08_gmlC,99.589%;O1/O2v2_09_gmlB,99.694%;O1/O2v2_10_gmlA,100.0%	NA	0	NA	0 / 10 (0%)	NA	3	Extra_genes_wbbY_01_wbbY,100.0%;O3b_01_manC,99.788%;O3/O3a_02_manB,99.123%	NA	NA	O1/O2v2	NA	correct	yes	TP
KGVET-2019-01-792_hybrid	KGVET-2019-01-792	Complete	FLEX	5	5622595	5840	100633	208800	1188406	4163	5622595	5942031	2	KpSC	O	O3/O3a	O3/O3a	Typeable	NA	100.00%	98.82%	0 bp	8 / 8 (100%)	O3/O3a_01_manC,100.0%;O3/O3a_02_manB,99.783%;O3/O3a_03_wzm,100.0%;O3/O3a_04_wzt,100.0%;O3/O3a_05_wbdD,99.154%;O3/O3a_06_wbdA,97.979%;O3/O3a_07_wbdB,99.476%;O3/O3a_08_wbdC,100.0%	NA	0	NA	0 / 8 (0%)	NA	0	NA	NA	NA	O3/O3a	NA	correct	yes	TP
KGVETS-2019-01-2870_hybrid	KGVETS-2019-01-2870	Complete	FLEX	8	5172574	4033	4970.5	242606.75	712481	2924	5172574	5699850	2	KpSC	O	O1/O2v2	O2afg	Typeable	NA	100.00%	98.39%	0 bp	10 / 10 (100%)	O1/O2v2_01_wzm,100.0%;O1/O2v2_02_wzt,99.19%;O1/O2v2_03_wbbM,98.418%;O1/O2v2_04_glf,99.221%;O1/O2v2_05_wbbN,97.987%;O1/O2v2_06_wbbO,99.469%;O1/O2v2_07_kfoC,99.007%;O1/O2v2_08_gmlC,97.947%;O1/O2v2_09_gmlB,99.388%;O1/O2v2_10_gmlA,100.0%	NA	0	NA	0 / 10 (0%)	NA	4	O12_01_rfbB,93.521%;O12_03_rfbD,98.99%;OL13_02_rfbA,98.276%;O12_04_rfbC,97.297%	NA	NA	O1/O2v2	NA	correct	yes	TP
KGVETS-2019-01-2871_hybrid	KGVETS-2019-01-2871	Complete	FLEX	2	5148545	1371177.5	2630300	3889422.5	2630300	112055	5148545	5260600	2	KpSC	O	O1/O2v1	O2a	Typeable	NA	100.00%	98.65%	0 bp	7 / 7 (100%)	O1/O2v1_01_wzm,100.0%;O1/O2v1_02_wzt,100.0%;O1/O2v1_03_wbbM,99.367%;O1/O2v1_04_glf,97.922%;O1/O2v1_05_wbbN,97.315%;O1/O2v1_06_wbbO,99.206%;O1/O2v1_07_kfoC,99.772%	NA	0	NA	0 / 7 (0%)	NA	4	O12_01_rfbB,98.31%;OL13_03_rfbD,98.99%;OL13_02_rfbA,99.31%;O12_04_rfbC,97.297%	NA	NA	O1/O2v1	NA	correct	yes	TP
KGVETS-2019-01-2201_hybrid	KGVETS-2019-01-2201	Complete	FLEX	1	5423540	5423540	5423540	5423540	5423540	5423540	5423540	5423540	2	KpSC	O	O3b	O3b	Typeable	NA	100.00%	99.22%	0 bp	8 / 8 (100%)	O3b_01_manC,99.788%;O3b_02_manB,99.566%;O3b_03_wzm,99.237%;O3b_04_wzt,99.537%;O3b_05_wbdD,99.125%;O3b_06_wbdA,99.762%;O3b_07_wbdB,99.476%;O3b_08_wbdC,100.0%	NA	0	NA	0 / 8 (0%)	NA	2	O3b_01_manC,99.576%;O3/O3a_02_manB,98.904%	NA	NA	O3b	NA	correct	yes	TP
KGVETS-2019-01-376_hybrid	KGVETS-2019-01-376	Complete	FLEX	2	5348407	1481023	2770151	4059279	2770151	191895	5348407	5540302	2	KpSC	O	O3b	O3b	Typeable	NA	100.00%	99.11%	+1 bp	8 / 8 (100%)	O3b_01_manC,100.0%;O3b_02_manB,99.783%;O3b_03_wzm,99.237%;O3b_04_wzt,99.769%;O3b_05_wbdD,99.708%;O3b_06_wbdA,99.762%;O3b_07_wbdB,99.476%;O3b_08_wbdC,100.0%	NA	0	NA	0 / 8 (0%)	NA	2	O3b_01_manC,100.0%;O3b_02_manB,98.904%	NA	NA	O3b	NA	correct	yes	TP
KGVETS-2019-01-2303_hybrid	KGVETS-2019-01-2303	Complete	FLEX	2	5222258	1427459	2692392	3957325	2692392	162526	5222258	5384784	2	KpSC	O	O5	O5	Typeable	NA	100.00%	94.83%	+1 bp	8 / 8 (100%)	O5_01_manC,99.576%;O5_02_manB,99.782%;O5_03_wzm,99.623%;O5_04_wzt,98.765%;O5_05_wbdD,96.244%;O5_06_wbdA,95.222%;O5_07_wbdB,99.223%;O5_08_wbdC,99.462%	NA	0	NA	0 / 8 (0%)	NA	4	O12_01_rfbB,97.746%;OL13_03_rfbD,98.316%;OL13_02_rfbA,98.966%;O12_04_rfbC,97.297%	NA	NA	O5	NA	correct	yes	TP
KGVETS-2019-01-326_hybrid	KGVETS-2019-01-326	Complete	FLEX	2	5228899	1448376.25	2708550.5	3968724.75	2708550	188202	5228899	5417101	2	KpSC	O	O1/O2v1	O1	Typeable	NA	100.00%	98.11%	-2 bp	7 / 7 (100%)	O1/O2v1_01_wzm,100.0%;O1/O2v1_02_wzt,99.595%;O1/O2v1_03_wbbM,99.367%;O1/O2v1_04_glf,98.182%;O1/O2v1_05_wbbN,98.322%;O1/O2v1_06_wbbO,99.206%;O1/O2v1_07_kfoC,97.267%	NA	0	NA	0 / 7 (0%)	NA	1	Extra_genes_wbbY_01_wbbY,100.0%	NA	NA	O1/O2v1	NA	correct	yes	TP
KGVETS-2019-01-1382_hybrid	KGVETS-2019-01-1382	Complete	FLEX	5	5378254	10058	33709	175479	1119809	1546	5378254	5599046	2	KpSC	O	O3/O3a	O3/O3a	Typeable	NA	100.00%	97.85%	-1 bp	8 / 8 (100%)	O3/O3a_01_manC,100.0%;O3/O3a_02_manB,100.0%;O3/O3a_03_wzm,98.473%;O3/O3a_04_wzt,98.611%;O3/O3a_05_wbdD,97.038%;O3/O3a_06_wbdA,99.762%;O3/O3a_07_wbdB,99.738%;O3/O3a_08_wbdC,100.0%	NA	0	NA	0 / 8 (0%)	NA	2	O3/O3a_01_manC,100.0%;O3/O3a_02_manB,99.123%	NA	NA	O3/O3a	NA	correct	yes	TP
KGVETS-2019-01-3187_hybrid	KGVETS-2019-01-3187	Complete	FLEX	2	5304093	1426983.75	2719353.5	4011723.25	2719354	134614	5304093	5438707	2	KpSC	O	O1/O2v1	O2a	Typeable	NA	100.00%	98.77%	-1 bp	7 / 7 (100%)	O1/O2v1_01_wzm,100.0%;O1/O2v1_02_wzt,100.0%;O1/O2v1_03_wbbM,99.525%;O1/O2v1_04_glf,98.182%;O1/O2v1_05_wbbN,99.664%;O1/O2v1_06_wbbO,98.942%;O1/O2v1_07_kfoC,97.95%	NA	0	NA	0 / 7 (0%)	NA	0	NA	NA	NA	O1/O2v1	NA	correct	yes	TP
KGVETS-2019-01-3158_hybrid	KGVETS-2019-01-3158	Complete	FLEX	1	5412914	5412914	5412914	5412914	5412914	5412914	5412914	5412914	2	KpSC	O	O5	O5	Typeable	NA	100.00%	99.67%	+1 bp	8 / 8 (100%)	O5_01_manC,99.788%;O5_02_manB,99.782%;O5_03_wzm,99.623%;O5_04_wzt,99.753%;O5_05_wbdD,100.0%;O5_06_wbdA,99.918%;O5_07_wbdB,99.482%;O5_08_wbdC,100.0%	NA	0	NA	0 / 8 (0%)	NA	6	O3b_01_manC,99.788%;O3/O3a_02_manB,98.681%;O12_01_rfbB,98.31%;OL13_03_rfbD,99.327%;OL13_02_rfbA,97.241%;O12_04_rfbC,97.838%	NA	NA	O5	NA	correct	yes	TP
KGVETS-2019-01-4639_hybrid	KGVETS-2019-01-4639	Complete	FLEX	2	5250843	1413672	2692729	3971786	2692729	134615	5250843	5385458	2	KpSC	O	O5	O5	Typeable	*	100.00%	94.34%	+1 bp	8 / 8 (100%)	O5_01_manC,99.576%;O5_02_manB,99.782%;O5_03_wzm,99.245%;O5_04_wzt,98.765%;O5_05_wbdD,94.366%;O5_06_wbdA,95.47%;O5_07_wbdB,98.705%;O5_08_wbdC,100.0%	NA	0	NA	0 / 8 (0%)	NA	0	NA	NA	NA	O5	NA	correct	yes	TP
KGVETS-2019-01-1336_hybrid	KGVETS-2019-01-1336	Complete	FLEX	4	5222809	83429.25	139809	1432374.25	1375994	1551	5222809	5503978	2	KpSC	O	O3/O3a	O3/O3a	Typeable	*	100.00%	95.46%	0 bp	8 / 8 (100%)	O3/O3a_01_manC,99.788%;O3/O3a_02_manB,100.0%;O3/O3a_03_wzm,98.473%;O3/O3a_04_wzt,98.611%;O3/O3a_05_wbdD,94.64%;O3/O3a_06_wbdA,97.265%;O3/O3a_07_wbdB,99.476%;O3/O3a_08_wbdC,100.0%	NA	0	NA	0 / 8 (0%)	NA	2	O3b_01_manC,100.0%;O3/O3a_02_manB,99.123%	NA	NA	O3/O3a	NA	correct	yes	TP
KGVETS-2019-01-4637_hybrid	KGVETS-2019-01-4637	Complete	FLEX	3	5353997	80624	151171	2752584	1838415	10077	5353997	5515245	2	KpSC	O	O3/O3a	O3/O3a	Typeable	NA	100.00%	98.19%	0 bp	8 / 8 (100%)	O3/O3a_01_manC,99.576%;O3/O3a_02_manB,100.0%;O3/O3a_03_wzm,98.473%;O3/O3a_04_wzt,99.769%;O3/O3a_05_wbdD,99.013%;O3/O3a_06_wbdA,99.762%;O3/O3a_07_wbdB,99.738%;O3/O3a_08_wbdC,100.0%	NA	0	NA	0 / 8 (0%)	NA	0	NA	NA	NA	O3/O3a	NA	correct	yes	TP
KGVETS-2019-01-1380_hybrid	KGVETS-2019-01-1380	Complete	FLEX	2	5694896	1541588.75	2926024.5	4310460.25	2926024	157153	5694896	5852049	2	KpSC	O	O3/O3a	O3/O3a	Typeable	NA	100.00%	99.28%	0 bp	8 / 8 (100%)	O3/O3a_01_manC,99.788%;O3/O3a_02_manB,100.0%;O3/O3a_03_wzm,100.0%;O3/O3a_04_wzt,100.0%;O3/O3a_05_wbdD,99.295%;O3/O3a_06_wbdA,100.0%;O3/O3a_07_wbdB,99.738%;O3/O3a_08_wbdC,100.0%	NA	0	NA	0 / 8 (0%)	NA	2	O3/O3a_01_manC,100.0%;O3/O3a_02_manB,99.123%	NA	NA	O3/O3a	NA	correct	yes	TP
KGVETS-2019-01-3127_hybrid	KGVETS-2019-01-3127	Complete	FLEX	3	5201600	123452.5	135713	2668656.5	1816168	111192	5201600	5448505	2	KpSC	O	O3b	O3b	Typeable	NA	100.00%	99.35%	0 bp	8 / 8 (100%)	O3b_01_manC,100.0%;O3b_02_manB,99.566%;O3b_03_wzm,99.237%;O3b_04_wzt,99.769%;O3b_05_wbdD,99.854%;O3b_06_wbdA,99.881%;O3b_07_wbdB,99.476%;O3b_08_wbdC,100.0%	NA	0	NA	0 / 8 (0%)	NA	2	O3/O3a_01_manC,99.788%;O3/O3a_02_manB,99.123%	NA	NA	O3b	NA	correct	yes	TP
KGVETS-2019-01-3793_hybrid	KGVETS-2019-01-3793	Complete	FLEX	2	5318074	1446385	2736948	4027511	2736948	155822	5318074	5473896	2	KpSC	O	O1/O2v1	O2a	Typeable	NA	100.00%	98.57%	-1 bp	7 / 7 (100%)	O1/O2v1_01_wzm,100.0%;O1/O2v1_02_wzt,100.0%;O1/O2v1_03_wbbM,99.842%;O1/O2v1_04_glf,99.481%;O1/O2v1_05_wbbN,97.987%;O1/O2v1_06_wbbO,97.884%;O1/O2v1_07_kfoC,98.405%	NA	0	NA	0 / 7 (0%)	NA	2	O3b_01_manC,99.364%;O3/O3a_02_manB,98.904%	NA	NA	O1/O2v1	NA	correct	yes	TP
KGVETS-2019-01-4118_hybrid	KGVETS-2019-01-4118	Complete	FLEX	2	5199032	1413073.25	2675059.5	3937045.75	2675060	151087	5199032	5350119	2	KpSC	O	O3/O3a	O3/O3a	Typeable	*	100.00%	95.54%	0 bp	8 / 8 (100%)	O3/O3a_01_manC,99.788%;O3/O3a_02_manB,100.0%;O3/O3a_03_wzm,98.473%;O3/O3a_04_wzt,98.611%;O3/O3a_05_wbdD,94.64%;O3/O3a_06_wbdA,97.265%;O3/O3a_07_wbdB,99.738%;O3/O3a_08_wbdC,100.0%	NA	0	NA	0 / 8 (0%)	NA	0	NA	NA	NA	O3/O3a	NA	correct	yes	TP
KGVETS-2019-01-1760_hybrid	KGVETS-2019-01-1760	Complete	FLEX	4	5257891	43013.25	102204	1427089	1367898	9294	5257891	5471593	2	KpSC	O	O1/O2v1	O1	Typeable	NA	100.00%	98.55%	0 bp	7 / 7 (100%)	O1/O2v1_01_wzm,100.0%;O1/O2v1_02_wzt,99.19%;O1/O2v1_03_wbbM,99.525%;O1/O2v1_04_glf,98.701%;O1/O2v1_05_wbbN,100.0%;O1/O2v1_06_wbbO,99.206%;O1/O2v1_07_kfoC,98.633%	NA	0	NA	0 / 7 (0%)	NA	3	Extra_genes_wbbY_01_wbbY,100.0%;O3/O3a_01_manC,100.0%;O3/O3a_02_manB,99.123%	NA	NA	O1/O2v1	NA	correct	yes	TP
KGVETS-2019-01-1806_hybrid	KGVETS-2019-01-1806	Complete	FLEX	6	5366405	6166.75	56419.5	137781.5	939185	1549	5366405	5635111	2	KpSC	O	O3b	O3b	Typeable	NA	100.00%	98.48%	0 bp	8 / 8 (100%)	O3b_01_manC,99.576%;O3b_02_manB,99.566%;O3b_03_wzm,99.237%;O3b_04_wzt,98.38%;O3b_05_wbdD,99.563%;O3b_06_wbdA,99.524%;O3b_07_wbdB,99.738%;O3b_08_wbdC,100.0%	NA	0	NA	0 / 8 (0%)	NA	2	O3b_01_manC,100.0%;O3/O3a_02_manB,99.123%	NA	NA	O3b	NA	correct	yes	TP
KGVETS-2019-01-1761_hybrid	KGVETS-2019-01-1761	Complete	FLEX	2	5420965	1479710.5	2793462	4107213.5	2793462	165959	5420965	5586924	2	KpSC	O	O3b	O3b	Typeable	NA	100.00%	99.17%	0 bp	8 / 8 (100%)	O3b_01_manC,100.0%;O3b_02_manB,99.783%;O3b_03_wzm,99.237%;O3b_04_wzt,99.537%;O3b_05_wbdD,99.563%;O3b_06_wbdA,99.762%;O3b_07_wbdB,99.476%;O3b_08_wbdC,100.0%	NA	0	NA	0 / 8 (0%)	NA	2	O3b_01_manC,99.788%;O3/O3a_02_manB,99.123%	NA	NA	O3b	NA	correct	yes	TP
KGVETS-2019-01-4548_hybrid	KGVETS-2019-01-4548	Complete	FLEX	5	5269972	40392	109590	193286	1123792	5722	5269972	5618962	2	KpSC	O	O1/O2v2	O2afg	Typeable	NA	100.00%	98.51%	0 bp	10 / 10 (100%)	O1/O2v2_01_wzm,100.0%;O1/O2v2_02_wzt,99.19%;O1/O2v2_03_wbbM,98.576%;O1/O2v2_04_glf,98.701%;O1/O2v2_05_wbbN,97.987%;O1/O2v2_06_wbbO,99.735%;O1/O2v2_07_kfoC,98.511%;O1/O2v2_08_gmlC,97.741%;O1/O2v2_09_gmlB,99.083%;O1/O2v2_10_gmlA,99.206%	NA	0	NA	0 / 10 (0%)	NA	4	O12_01_rfbB,97.746%;OL13_03_rfbD,98.316%;OL13_02_rfbA,96.875%;O12_04_rfbC,95.676%	NA	NA	O1/O2v2	NA	correct	yes	TP
KGVETS-2019-01-4407_hybrid	KGVETS-2019-01-4407	Complete	FLEX	4	5261907	95638.75	132638.5	1432338.75	1395339	54172	5261907	5581356	2	KpSC	O	O1/O2v1	O1	Typeable	NA	100.00%	97.78%	-1 bp	7 / 7 (100%)	O1/O2v1_01_wzm,100.0%;O1/O2v1_02_wzt,99.19%;O1/O2v1_03_wbbM,99.209%;O1/O2v1_04_glf,98.182%;O1/O2v1_05_wbbN,97.987%;O1/O2v1_06_wbbO,97.884%;O1/O2v1_07_kfoC,98.861%	NA	0	NA	0 / 7 (0%)	NA	3	Extra_genes_wbbY_01_wbbY,100.0%;O3/O3a_01_manC,99.576%;O3/O3a_02_manB,99.123%	NA	NA	O1/O2v1	NA	correct	yes	TP
KGVETS-2019-01-4380_hybrid	KGVETS-2019-01-4380	Complete	FLEX	3	5311047	82555.5	155817	2733432	1825386	9294	5311047	5476158	2	KpSC	O	O1/O2v1	O2a	Typeable	NA	100.00%	98.62%	0 bp	7 / 7 (100%)	O1/O2v1_01_wzm,99.609%;O1/O2v1_02_wzt,100.0%;O1/O2v1_03_wbbM,99.367%;O1/O2v1_04_glf,98.701%;O1/O2v1_05_wbbN,97.987%;O1/O2v1_06_wbbO,97.884%;O1/O2v1_07_kfoC,100.0%	NA	0	NA	0 / 7 (0%)	NA	2	O3/O3a_01_manC,98.305%;O3/O3a_02_manB,99.123%	NA	NA	O1/O2v1	NA	correct	yes	TP
KGVETS-2019-01-1961_hybrid	KGVETS-2019-01-1961	Complete	FLEX	4	5247455	90682	126172.5	1418727.5	1383237	33148	5247455	5532948	2	KpSC	O	O5	O5	Typeable	*	100.00%	94.30%	0 bp	8 / 8 (100%)	O5_01_manC,99.576%;O5_02_manB,99.564%;O5_03_wzm,99.245%;O5_04_wzt,98.765%;O5_05_wbdD,94.366%;O5_06_wbdA,95.387%;O5_07_wbdB,99.482%;O5_08_wbdC,100.0%	NA	0	NA	0 / 8 (0%)	NA	2	O3b_01_manC,100.0%;O3/O3a_02_manB,99.123%	NA	NA	O5	NA	correct	yes	TP
KGVETS-2019-01-1844_hybrid	KGVETS-2019-01-1844	Complete	FLEX	5	5378252	10058	24916	202186	1123392	1546	5378252	5616958	2	KpSC	O	O3/O3a	O3/O3a	Typeable	NA	100.00%	97.85%	-1 bp	8 / 8 (100%)	O3/O3a_01_manC,100.0%;O3/O3a_02_manB,100.0%;O3/O3a_03_wzm,98.473%;O3/O3a_04_wzt,98.611%;O3/O3a_05_wbdD,97.038%;O3/O3a_06_wbdA,99.762%;O3/O3a_07_wbdB,99.738%;O3/O3a_08_wbdC,100.0%	NA	0	NA	0 / 8 (0%)	NA	2	O3/O3a_01_manC,100.0%;O3/O3a_02_manB,99.123%	NA	NA	O3/O3a	NA	correct	yes	TP
KGVETS-2019-01-2116_hybrid	KGVETS-2019-01-2116	Complete	FLEX	2	5571553	1513054.75	2865887.5	4218720.25	2865888	160222	5571553	5731775	2	KpSC	O	O3/O3a	O3/O3a	Typeable	NA	100.00%	99.36%	+1 bp	8 / 8 (100%)	O3/O3a_01_manC,99.788%;O3/O3a_02_manB,100.0%;O3/O3a_03_wzm,100.0%;O3/O3a_04_wzt,100.0%;O3/O3a_05_wbdD,99.013%;O3/O3a_06_wbdA,99.881%;O3/O3a_07_wbdB,100.0%;O3/O3a_08_wbdC,100.0%	NA	0	NA	0 / 8 (0%)	NA	2	O3/O3a_01_manC,99.788%;O3/O3a_02_manB,99.123%	NA	NA	O3/O3a	NA	correct	yes	TP
KGVETS-2019-01-1759_hybrid	KGVETS-2019-01-1759	Complete	FLEX	3	5228346	79724.5	150155	2689250.5	1795932	9294	5228346	5387795	2	KpSC	O	O1/O2v1	O1	Typeable	NA	100.00%	98.55%	0 bp	7 / 7 (100%)	O1/O2v1_01_wzm,100.0%;O1/O2v1_02_wzt,99.19%;O1/O2v1_03_wbbM,99.525%;O1/O2v1_04_glf,98.701%;O1/O2v1_05_wbbN,100.0%;O1/O2v1_06_wbbO,99.206%;O1/O2v1_07_kfoC,98.633%	NA	0	NA	0 / 7 (0%)	NA	3	Extra_genes_wbbY_01_wbbY,100.0%;O3/O3a_01_manC,100.0%;O3/O3a_02_manB,99.123%	NA	NA	O1/O2v1	NA	correct	yes	TP
KGVETS-2019-01-3162_hybrid	KGVETS-2019-01-3162	Complete	FLEX	4	5240090	82981.5	136041.5	1433622.5	1380562	10077	5240090	5522250	2	KpSC	O	O1/O2v1	O1	Typeable	NA	100.00%	98.10%	-2 bp	7 / 7 (100%)	O1/O2v1_01_wzm,99.609%;O1/O2v1_02_wzt,99.595%;O1/O2v1_03_wbbM,99.525%;O1/O2v1_04_glf,98.961%;O1/O2v1_05_wbbN,97.987%;O1/O2v1_06_wbbO,97.884%;O1/O2v1_07_kfoC,99.317%	NA	0	NA	0 / 7 (0%)	NA	3	Extra_genes_wbbY_01_wbbY,99.73%;O3b_01_manC,100.0%;O3/O3a_02_manB,99.123%	NA	NA	O1/O2v1	NA	correct	yes	TP
KGVETS-2019-01-3185_hybrid	KGVETS-2019-01-3185	Complete	FLEX	5	5336402	54735	108158	210134	1143745	9294	5336402	5718723	2	KpSC	O	O5	O5	Typeable	*	100.00%	94.23%	0 bp	8 / 8 (100%)	O5_01_manC,99.364%;O5_02_manB,99.564%;O5_03_wzm,99.245%;O5_04_wzt,98.765%;O5_05_wbdD,94.366%;O5_06_wbdA,95.305%;O5_07_wbdB,99.223%;O5_08_wbdC,100.0%	NA	0	NA	0 / 8 (0%)	NA	2	O3b_01_manC,100.0%;O3/O3a_02_manB,99.123%	NA	NA	O5	NA	correct	yes	TP
KGVETS-2019-01-1378_hybrid	KGVETS-2019-01-1378	Complete	FLEX	3	5358389	122029	134614	2746501.5	1867482	109444	5358389	5602447	2	KpSC	O	O3b	O3b	Typeable	NA	100.00%	99.16%	0 bp	8 / 8 (100%)	O3b_01_manC,99.788%;O3b_02_manB,99.783%;O3b_03_wzm,99.237%;O3b_04_wzt,99.769%;O3b_05_wbdD,99.708%;O3b_06_wbdA,99.643%;O3b_07_wbdB,99.738%;O3b_08_wbdC,100.0%	NA	0	NA	0 / 8 (0%)	NA	2	O3b_01_manC,99.788%;O3/O3a_02_manB,99.123%	NA	NA	O3b	NA	correct	yes	TP
KP_NORM_BLD_112596_hybrid	KP_NORM_BLD_112596	Complete	XT	4	5216146	47090.25	113813.5	1428814.75	1362092	4593	5216146	5448366	2	KpSC	O	O5	O5	Typeable	*	100.00%	94.31%	0 bp	8 / 8 (100%)	O5_01_manC,99.576%;O5_02_manB,99.564%;O5_03_wzm,99.245%;O5_04_wzt,98.765%;O5_05_wbdD,94.366%;O5_06_wbdA,95.387%;O5_07_wbdB,99.482%;O5_08_wbdC,100.0%	NA	0	NA	0 / 8 (0%)	NA	0	NA	NA	NA	O5	NA	correct	yes	TP
KP_NORM_BLD_112603_hybrid	KP_NORM_BLD_112603	Complete	XT	3	5385730	100395	195027	2790378.5	1862173	5763	5385730	5586520	2	KpSC	O	O1/O2v1	O1	Typeable	NA	100.00%	98.54%	-1 bp	7 / 7 (100%)	O1/O2v1_01_wzm,99.609%;O1/O2v1_02_wzt,100.0%;O1/O2v1_03_wbbM,100.0%;O1/O2v1_04_glf,99.221%;O1/O2v1_05_wbbN,97.987%;O1/O2v1_06_wbbO,97.884%;O1/O2v1_07_kfoC,98.405%	NA	0	NA	0 / 7 (0%)	NA	1	Extra_genes_wbbY_01_wbbY,99.73%	NA	NA	O1/O2v1	NA	correct	yes	TP
KP_NORM_BLD_111598_hybrid	KP_NORM_BLD_111598	Complete	XT	4	5426082	82260.5	172403.5	1534325.25	1444182	5840	5426082	5776729	2	KpSC	O	O1/O2v1	O2a	Typeable	-	59.75%	97.92%	-2985 bp	4 / 7 (57.1%)	O1/O2v1_01_wzm,99.609%;O1/O2v1_02_wzt,99.595%;O1/O2v1_03_wbbM,99.367%;O1/O2v1_04_glf,97.922%	O1/O2v1_05_wbbN;O1/O2v1_06_wbbO;O1/O2v1_07_kfoC	0	NA	0 / 7 (0%)	NA	4	O12_01_rfbB,98.31%;OL13_03_rfbD,98.653%;OL13_02_rfbA,97.569%;O12_04_rfbC,97.838%	NA	NA	novel_locus	novel_locus	incorrect	no	FP
KP_NORM_BLD_112590_hybrid	KP_NORM_BLD_112590	Complete	XT	2	5208626	1478525	2721892	3965259	2721892	235158	5208626	5443784	2	KpSC	O	O1/O2v2	O2afg	Typeable	*	100.00%	98.48%	+1066 bp	10 / 10 (100%)	O1/O2v2_01_wzm,99.609%;O1/O2v2_02_wzt,99.19%;O1/O2v2_03_wbbM,98.576%;O1/O2v2_04_glf,99.221%;O1/O2v2_05_wbbN,98.993%;O1/O2v2_06_wbbO,89.826%;O1/O2v2_07_kfoC,99.504%;O1/O2v2_08_gmlC,97.536%;O1/O2v2_09_gmlB,99.083%;O1/O2v2_10_gmlA,100.0%	NA	0	NA	0 / 10 (0%)	NA	2	O3b_01_manC,100.0%;O3/O3a_02_manB,99.123%	NA	NA	O1/O2v2	is_variant	correct	yes	TP
KP_NORM_BLD_113315_hybrid	KP_NORM_BLD_113315	Complete	XT	3	5471840	114126	223815	2847827.5	1900031	4437	5471840	5700092	2	KpSC	O	O1/O2v2	O1	Typeable	NA	100.00%	99.13%	-2 bp	10 / 10 (100%)	O1/O2v2_01_wzm,100.0%;O1/O2v2_02_wzt,99.595%;O1/O2v2_03_wbbM,99.367%;O1/O2v2_04_glf,98.442%;O1/O2v2_05_wbbN,98.658%;O1/O2v2_06_wbbO,100.0%;O1/O2v2_07_kfoC,99.007%;O1/O2v2_08_gmlC,98.563%;O1/O2v2_09_gmlB,99.694%;O1/O2v2_10_gmlA,100.0%	NA	0	NA	0 / 10 (0%)	NA	3	Extra_genes_wbbY_01_wbbY,100.0%;O3b_01_manC,99.576%;O3/O3a_02_manB,99.123%	NA	NA	O1/O2v2	NA	correct	yes	TP
KGVETS-2019-01-4908_hybrid	KGVETS-2019-01-4908	Complete	FLEX	5	5215663	4315	5266	106199	1066666	1888	5215663	5333331	2	KpSC	O	O3/O3a	O3/O3a	Typeable	NA	100.00%	96.96%	+1 bp	8 / 8 (100%)	O3/O3a_01_manC,99.576%;O3/O3a_02_manB,99.783%;O3/O3a_03_wzm,98.855%;O3/O3a_04_wzt,99.074%;O3/O3a_05_wbdD,96.333%;O3/O3a_06_wbdA,99.762%;O3/O3a_07_wbdB,99.476%;O3/O3a_08_wbdC,100.0%	NA	0	NA	0 / 8 (0%)	NA	2	O3/O3a_01_manC,99.788%;O3/O3a_02_manB,98.904%	NA	NA	O3/O3a	NA	correct	yes	TP
KP_NORM_BLD_112925_hybrid	KP_NORM_BLD_112925	Complete	XT	2	5296984	1419426.25	2711945.5	4004464.75	2711946	126907	5296984	5423891	2	KpSC	O	O1/O2v1	O1	Typeable	NA	100.00%	98.47%	0 bp	7 / 7 (100%)	O1/O2v1_01_wzm,100.0%;O1/O2v1_02_wzt,99.19%;O1/O2v1_03_wbbM,99.367%;O1/O2v1_04_glf,99.221%;O1/O2v1_05_wbbN,98.322%;O1/O2v1_06_wbbO,99.206%;O1/O2v1_07_kfoC,98.633%	NA	0	NA	0 / 7 (0%)	NA	5	Extra_genes_wbbY_01_wbbY,100.0%;O12_01_rfbB,98.028%;OL13_03_rfbD,98.316%;OL13_02_rfbA,97.222%;O12_04_rfbC,96.757%	NA	NA	O1/O2v1	NA	correct	yes	TP
KP_NORM_BLD_112904_hybrid	KP_NORM_BLD_112904	Complete	XT	5	5289121	52926	67243	226998	1127641	1917	5289121	5638205	2	KpSC	O	O1/O2v2	O1	Typeable	NA	100.00%	99.39%	0 bp	10 / 10 (100%)	O1/O2v2_01_wzm,100.0%;O1/O2v2_02_wzt,99.595%;O1/O2v2_03_wbbM,99.525%;O1/O2v2_04_glf,98.701%;O1/O2v2_05_wbbN,98.993%;O1/O2v2_06_wbbO,99.735%;O1/O2v2_07_kfoC,99.256%;O1/O2v2_08_gmlC,100.0%;O1/O2v2_09_gmlB,100.0%;O1/O2v2_10_gmlA,100.0%	NA	0	NA	0 / 10 (0%)	NA	1	Extra_genes_wbbY_01_wbbY,99.595%	NA	NA	O1/O2v2	NA	correct	yes	TP
KGVETS-2019-01-4848_hybrid	KGVETS-2019-01-4848	Complete	FLEX	5	5269972	40392	109590	193286	1123792	5722	5269972	5618962	2	KpSC	O	O1/O2v2	O2afg	Typeable	NA	100.00%	98.51%	0 bp	10 / 10 (100%)	O1/O2v2_01_wzm,100.0%;O1/O2v2_02_wzt,99.19%;O1/O2v2_03_wbbM,98.576%;O1/O2v2_04_glf,98.701%;O1/O2v2_05_wbbN,97.987%;O1/O2v2_06_wbbO,99.735%;O1/O2v2_07_kfoC,98.511%;O1/O2v2_08_gmlC,97.741%;O1/O2v2_09_gmlB,99.083%;O1/O2v2_10_gmlA,99.206%	NA	0	NA	0 / 10 (0%)	NA	4	O12_01_rfbB,97.746%;OL13_03_rfbD,98.316%;OL13_02_rfbA,96.875%;O12_04_rfbC,95.676%	NA	NA	O1/O2v2	NA	correct	yes	TP
KP_NORM_BLD_112908_hybrid	KP_NORM_BLD_112908	Complete	XT	2	5331064	1439411.5	2736629	4033846.5	2736629	142194	5331064	5473258	2	KpSC	O	O3b	O3b	Typeable	NA	100.00%	99.18%	0 bp	8 / 8 (100%)	O3b_01_manC,99.788%;O3b_02_manB,99.566%;O3b_03_wzm,99.237%;O3b_04_wzt,99.537%;O3b_05_wbdD,99.854%;O3b_06_wbdA,99.762%;O3b_07_wbdB,99.476%;O3b_08_wbdC,100.0%	NA	0	NA	0 / 8 (0%)	NA	2	O3b_01_manC,99.788%;O3/O3a_02_manB,98.904%	NA	NA	O3b	NA	correct	yes	TP
KP_NORM_BLD_113321_hybrid	KP_NORM_BLD_113321	Complete	XT	2	5246005	1452376.75	2716919.5	3981462.25	2716920	187834	5246005	5433839	2	KpSC	O	O1/O2v2	O1	Typeable	NA	100.00%	98.37%	0 bp	10 / 10 (100%)	O1/O2v2_01_wzm,100.0%;O1/O2v2_02_wzt,99.19%;O1/O2v2_03_wbbM,98.418%;O1/O2v2_04_glf,98.961%;O1/O2v2_05_wbbN,98.322%;O1/O2v2_06_wbbO,99.735%;O1/O2v2_07_kfoC,99.007%;O1/O2v2_08_gmlC,97.125%;O1/O2v2_09_gmlB,98.777%;O1/O2v2_10_gmlA,100.0%	NA	0	NA	0 / 10 (0%)	NA	3	Extra_genes_wbbY_01_wbbY,99.73%;O3b_01_manC,100.0%;O3/O3a_02_manB,98.904%	NA	NA	O1/O2v2	NA	correct	yes	TP
KP_NORM_BLD_114473_hybrid	KP_NORM_BLD_114473	Complete	XT	11	5187487	3774.5	4605	83273	515939	1240	5187487	5675328	2	KpSC	O	OL102	unknown (OL102)	Untypeable	-*	47.80%	82.76%	-1 bp	4 / 8 (50%)	OL102_01_rfbB,95.429%;OL102_02_rfbA,94.828%;OL102_03_rfbD,89.899%;OL102_04_rfbC,87.568%	OL102_05_wbbL;OL102_06_rhamnan;OL102_07_wzm;OL102_08_wzt	0	NA	0 / 8 (0%)	NA	4	O12_01_rfbB,91.831%;OL102_02_rfbA,93.793%;OL102_03_rfbD,88.552%;OL102_04_rfbC,83.784%	NA	NA	novel_locus	NA	incorrect	yes	TN
KP_NORM_BLD_114458_hybrid	KP_NORM_BLD_114458	Complete	XT	4	5330791	46351.5	126256	1476244.75	1396340	2058	5330791	5585361	2	KpSC	O	O1/O2v1	O1	Typeable	NA	100.00%	98.85%	0 bp	7 / 7 (100%)	O1/O2v1_01_wzm,99.609%;O1/O2v1_02_wzt,100.0%;O1/O2v1_03_wbbM,99.525%;O1/O2v1_04_glf,98.442%;O1/O2v1_05_wbbN,100.0%;O1/O2v1_06_wbbO,99.206%;O1/O2v1_07_kfoC,98.861%	NA	0	NA	0 / 7 (0%)	NA	3	Extra_genes_wbbY_01_wbbY,100.0%;O3b_01_manC,99.788%;O3/O3a_02_manB,99.123%	NA	NA	O1/O2v1	NA	correct	yes	TP
KP_NORM_BLD_112922_hybrid	KP_NORM_BLD_112922	Complete	XT	6	5191172	28543.5	92279.5	217886	941056	3549	5191172	5646333	2	KpSC	O	O1/O2v2	O1	Typeable	NA	100.00%	98.48%	0 bp	10 / 10 (100%)	O1/O2v2_01_wzm,99.609%;O1/O2v2_02_wzt,99.19%;O1/O2v2_03_wbbM,98.576%;O1/O2v2_04_glf,99.221%;O1/O2v2_05_wbbN,98.993%;O1/O2v2_06_wbbO,99.735%;O1/O2v2_07_kfoC,99.504%;O1/O2v2_08_gmlC,97.536%;O1/O2v2_09_gmlB,99.083%;O1/O2v2_10_gmlA,100.0%	NA	0	NA	0 / 10 (0%)	NA	3	Extra_genes_wbbY_01_wbbY,99.73%;O3b_01_manC,100.0%;O3/O3a_02_manB,99.123%	NA	NA	O1/O2v2	NA	correct	yes	TP
KGVETS-2019-01-897_hybrid	KGVETS-2019-01-897	Complete	FLEX	3	5252719	85392	168907	2710813	1807834	1877	5252719	5423503	2	KpSC	O	O1/O2v2	O2afg	Typeable	NA	100.00%	98.45%	0 bp	10 / 10 (100%)	O1/O2v2_01_wzm,100.0%;O1/O2v2_02_wzt,99.19%;O1/O2v2_03_wbbM,98.576%;O1/O2v2_04_glf,98.961%;O1/O2v2_05_wbbN,98.658%;O1/O2v2_06_wbbO,99.469%;O1/O2v2_07_kfoC,98.759%;O1/O2v2_08_gmlC,97.331%;O1/O2v2_09_gmlB,99.388%;O1/O2v2_10_gmlA,100.0%	NA	0	NA	0 / 10 (0%)	NA	0	NA	NA	NA	O1/O2v2	NA	correct	yes	TP
KP_NORM_BLD_113768_hybrid	KP_NORM_BLD_113768	Complete	XT	5	5631658	103974	108001	161254	1215311	71669	5631658	6076556	2	KpSC	O	O5	O5	Typeable	NA	100.00%	99.55%	+1 bp	8 / 8 (100%)	O5_01_manC,99.788%;O5_02_manB,99.564%;O5_03_wzm,99.623%;O5_04_wzt,99.753%;O5_05_wbdD,100.0%;O5_06_wbdA,99.835%;O5_07_wbdB,99.482%;O5_08_wbdC,100.0%	NA	0	NA	0 / 8 (0%)	NA	6	O3/O3a_01_manC,100.0%;O3/O3a_02_manB,98.462%;O12_01_rfbB,98.028%;OL13_03_rfbD,99.327%;OL13_02_rfbA,99.655%;O12_04_rfbC,97.838%	NA	NA	O5	NA	correct	yes	TP
KGVETS-2019-01-901_hybrid	KGVETS-2019-01-901	Complete	FLEX	2	5190271	1403495.5	2665754	3928012.5	2665754	141237	5190271	5331508	2	KpSC	O	O4	O4	Typeable	NA	100.00%	99.73%	+1 bp	6 / 6 (100%)	O4_01_hydrolase,99.833%;O4_02_hypothetical,99.748%;O4_03_hypothetical,99.717%;O4_04_wzt,99.787%;O4_05_wzm,98.77%;O4_06_glycosyltransferase,99.738%	NA	0	NA	0 / 6 (0%)	NA	0	NA	NA	NA	O4	NA	correct	yes	TP
KGVETS-2019-01-902_hybrid	KGVETS-2019-01-902	Complete	FLEX	2	5422152	1497651	2805818	4113985	2805818	189484	5422152	5611636	2	KpSC	O	O1/O2v1	O2a	Typeable	NA	100.00%	98.76%	0 bp	7 / 7 (100%)	O1/O2v1_01_wzm,100.0%;O1/O2v1_02_wzt,100.0%;O1/O2v1_03_wbbM,99.367%;O1/O2v1_04_glf,98.182%;O1/O2v1_05_wbbN,100.0%;O1/O2v1_06_wbbO,98.942%;O1/O2v1_07_kfoC,99.089%	NA	0	NA	0 / 7 (0%)	NA	2	O3b_01_manC,100.0%;O3/O3a_02_manB,99.123%	NA	NA	O1/O2v1	NA	correct	yes	TP
KGVETS-2019-01-476_hybrid	KGVETS-2019-01-476	Complete	FLEX	3	5377605	22040	34786	2706195.5	1807228	9294	5377605	5421685	2	KpSC	O	O1/O2v1	O1	Typeable	NA	100.00%	98.08%	-2 bp	7 / 7 (100%)	O1/O2v1_01_wzm,99.609%;O1/O2v1_02_wzt,99.595%;O1/O2v1_03_wbbM,98.892%;O1/O2v1_04_glf,98.442%;O1/O2v1_05_wbbN,99.664%;O1/O2v1_06_wbbO,98.942%;O1/O2v1_07_kfoC,96.811%	NA	0	NA	0 / 7 (0%)	NA	3	Extra_genes_wbbY_01_wbbY,99.865%;O3/O3a_01_manC,100.0%;O3/O3a_02_manB,98.684%	NA	NA	O1/O2v1	NA	correct	yes	TP
KP_NORM_BLD_114453_hybrid	KP_NORM_BLD_114453	Complete	XT	2	5479692	1511943	2834526	4157109	2834526	189360	5479692	5669052	2	KpSC	O	O3/O3a	O3/O3a	Typeable	NA	100.00%	99.24%	+1 bp	8 / 8 (100%)	O3/O3a_01_manC,99.788%;O3/O3a_02_manB,99.783%;O3/O3a_03_wzm,100.0%;O3/O3a_04_wzt,100.0%;O3/O3a_05_wbdD,99.013%;O3/O3a_06_wbdA,100.0%;O3/O3a_07_wbdB,100.0%;O3/O3a_08_wbdC,100.0%	NA	0	NA	0 / 8 (0%)	NA	4	O12_01_rfbB,97.746%;OL13_03_rfbD,99.327%;OL13_02_rfbA,97.931%;O12_04_rfbC,97.838%	NA	NA	O3/O3a	NA	correct	yes	TP
KP_NORM_BLD_114309_hybrid	KP_NORM_BLD_114309	Complete	XT	2	5499779	1441175.75	2794043.5	4146911.25	2794044	88308	5499779	5588087	2	KpSC	O	O3/O3a	O3/O3a	Typeable	NA	100.00%	99.25%	0 bp	8 / 8 (100%)	O3/O3a_01_manC,100.0%;O3/O3a_02_manB,100.0%;O3/O3a_03_wzm,100.0%;O3/O3a_04_wzt,99.769%;O3/O3a_05_wbdD,99.295%;O3/O3a_06_wbdA,100.0%;O3/O3a_07_wbdB,100.0%;O3/O3a_08_wbdC,100.0%	NA	0	NA	0 / 8 (0%)	NA	4	O12_01_rfbB,93.239%;OL13_03_rfbD,99.327%;OL13_02_rfbA,98.966%;O12_04_rfbC,97.838%	NA	NA	O3/O3a	NA	correct	yes	TP
KP_NORM_BLD_111588_hybrid	KP_NORM_BLD_111588	Complete	XT	3	5265303	92164	181661	2723482	1816544	2667	5265303	5449631	2	KpSC	O	O1/O2v2	O1	Typeable	NA	100.00%	99.20%	0 bp	10 / 10 (100%)	O1/O2v2_01_wzm,100.0%;O1/O2v2_02_wzt,99.595%;O1/O2v2_03_wbbM,99.525%;O1/O2v2_04_glf,98.961%;O1/O2v2_05_wbbN,98.993%;O1/O2v2_06_wbbO,100.0%;O1/O2v2_07_kfoC,99.752%;O1/O2v2_08_gmlC,99.384%;O1/O2v2_09_gmlB,99.388%;O1/O2v2_10_gmlA,99.206%	NA	0	NA	0 / 10 (0%)	NA	3	Extra_genes_wbbY_01_wbbY,99.73%;O3/O3a_01_manC,99.576%;O3/O3a_02_manB,99.123%	NA	NA	O1/O2v2	NA	correct	yes	TP
KP_NORM_BLD_113888_hybrid	KP_NORM_BLD_113888	Complete	XT	7	5393244	2729.5	3223	78659	794390	1488	5393244	5560732	2	KpSC	O	OL103	unknown (OL103)	Typeable	-*	100.00%	94.54%	+1200 bp	5 / 6 (83.3%)	OL103_01_rmlC,98.438%;OL103_02_wzm,99.62%;OL103_03_wzt,98.018%;OL103_04_hydrolase,94.279%;OL103_05_spsA,97.72%	OL103_06_wbbL	0	NA	0 / 6 (0%)	NA	7	O12_01_rfbB,98.31%;O12_01_rfbB,98.028%;OL13_03_rfbD,98.653%;OL13_03_rfbD,98.653%;OL13_02_rfbA,98.264%;OL13_02_rfbA,97.917%;O12_04_rfbC,97.297%	NA	NA	OL103	NA	correct	yes	TP
KGVETS-2019-01-4937_hybrid	KGVETS-2019-01-4937	Complete	FLEX	3	5219391	128517.5	147121	2683256	1825475	109914	5219391	5476426	2	KpSC	O	O3/O3a	O3/O3a	Typeable	NA	100.00%	98.67%	+2343 bp	8 / 8 (100%)	O3/O3a_01_manC,99.576%;O3/O3a_02_manB,99.312%;O3/O3a_03_wzm,99.237%;O3/O3a_04_wzt,99.769%;O3/O3a_05_wbdD,99.154%;O3/O3a_06_wbdA,99.762%;O3/O3a_07_wbdB,100.0%;O3/O3a_08_wbdC,100.0%	NA	0	NA	0 / 8 (0%)	NA	0	NA	NA	NA	O3/O3a	is_variant	correct	yes	TP
KP_NORM_BLD_110772_hybrid	KP_NORM_BLD_110772	Complete	XT	3	5282656	69885.5	129565	2706110.5	1807476	10206	5282656	5422427	2	KpSC	O	O3b	O3b	Typeable	NA	100.00%	99.48%	0 bp	8 / 8 (100%)	O3b_01_manC,100.0%;O3b_02_manB,99.783%;O3b_03_wzm,99.237%;O3b_04_wzt,100.0%;O3b_05_wbdD,100.0%;O3b_06_wbdA,99.881%;O3b_07_wbdB,99.738%;O3b_08_wbdC,100.0%	NA	0	NA	0 / 8 (0%)	NA	0	NA	NA	NA	O3b	NA	correct	yes	TP
KP_NORM_BLD_1032_hybrid	KP_NORM_BLD_1032	Complete	XT	5	5470676	4000	5251	204396	1137364	2495	5470676	5686818	2	KpSC	O	O1/O2v1	O1	Typeable	NA	100.00%	98.60%	0 bp	7 / 7 (100%)	O1/O2v1_01_wzm,100.0%;O1/O2v1_02_wzt,99.595%;O1/O2v1_03_wbbM,99.367%;O1/O2v1_04_glf,98.961%;O1/O2v1_05_wbbN,99.664%;O1/O2v1_06_wbbO,99.206%;O1/O2v1_07_kfoC,97.494%	NA	0	NA	0 / 7 (0%)	NA	3	Extra_genes_wbbY_01_wbbY,100.0%;O3b_01_manC,99.576%;O3/O3a_02_manB,98.684%	NA	NA	O1/O2v1	NA	correct	yes	TP
KP_NORM_BLD_112916_hybrid	KP_NORM_BLD_112916	Complete	XT	4	5308023	4278.75	102954.5	1477769.25	1379094	2442	5308023	5516374	2	KpSC	O	O3b	O3b	Typeable	NA	100.00%	99.17%	0 bp	8 / 8 (100%)	O3b_01_manC,99.788%;O3b_02_manB,99.783%;O3b_03_wzm,99.237%;O3b_04_wzt,99.769%;O3b_05_wbdD,99.854%;O3b_06_wbdA,99.643%;O3b_07_wbdB,99.476%;O3b_08_wbdC,100.0%	NA	0	NA	0 / 8 (0%)	NA	2	O3b_01_manC,99.788%;O3/O3a_02_manB,99.123%	NA	NA	O3b	NA	correct	yes	TP
KP_NORM_BLD_112911_hybrid	KP_NORM_BLD_112911	Complete	XT	2	5542550	1552415.75	2882460.5	4212505.25	2882460	222371	5542550	5764921	2	KpSC	O	O3/O3a	O3/O3a	Typeable	NA	100.00%	98.58%	0 bp	8 / 8 (100%)	O3/O3a_01_manC,100.0%;O3/O3a_02_manB,100.0%;O3/O3a_03_wzm,100.0%;O3/O3a_04_wzt,99.769%;O3/O3a_05_wbdD,98.449%;O3/O3a_06_wbdA,97.741%;O3/O3a_07_wbdB,99.738%;O3/O3a_08_wbdC,100.0%	NA	0	NA	0 / 8 (0%)	NA	4	O12_01_rfbB,97.746%;OL13_03_rfbD,99.327%;OL13_02_rfbA,99.655%;O12_04_rfbC,97.838%	NA	NA	O3/O3a	NA	correct	yes	TP
KGVETS-2019-01-604_hybrid	KGVETS-2019-01-604	Complete	FLEX	2	5258435	1397467.25	2684456.5	3971445.75	2684456	110478	5258435	5368913	2	KpSC	O	O3/O3a	O3/O3a	Typeable	NA	100.00%	98.66%	0 bp	8 / 8 (100%)	O3/O3a_01_manC,99.788%;O3/O3a_02_manB,100.0%;O3/O3a_03_wzm,100.0%;O3/O3a_04_wzt,100.0%;O3/O3a_05_wbdD,97.884%;O3/O3a_06_wbdA,99.762%;O3/O3a_07_wbdB,99.738%;O3/O3a_08_wbdC,100.0%	NA	0	NA	0 / 8 (0%)	NA	0	NA	NA	NA	O3/O3a	NA	correct	yes	TP
KGVETS-2019-01-5108_hybrid	KGVETS-2019-01-5108	Complete	FLEX	2	5190342	1441518	2691126	3940734	2691126	191910	5190342	5382252	2	KpSC	O	O5	O5	Typeable	*	100.00%	94.28%	0 bp	8 / 8 (100%)	O5_01_manC,99.364%;O5_02_manB,99.564%;O5_03_wzm,99.245%;O5_04_wzt,98.765%;O5_05_wbdD,94.366%;O5_06_wbdA,95.387%;O5_07_wbdB,99.741%;O5_08_wbdC,100.0%	NA	0	NA	0 / 8 (0%)	NA	2	O3b_01_manC,99.788%;O3/O3a_02_manB,99.123%	NA	NA	O5	NA	correct	yes	TP
KGVETS-2019-01-587_hybrid	KGVETS-2019-01-587	Complete	FLEX	4	5241878	82759.5	150797.5	1454391.5	1386354	1941	5241878	5545414	2	KpSC	O	O1/O2v2	O1	Typeable	NA	100.00%	98.50%	0 bp	10 / 10 (100%)	O1/O2v2_01_wzm,100.0%;O1/O2v2_02_wzt,99.19%;O1/O2v2_03_wbbM,98.576%;O1/O2v2_04_glf,98.961%;O1/O2v2_05_wbbN,98.322%;O1/O2v2_06_wbbO,99.469%;O1/O2v2_07_kfoC,99.256%;O1/O2v2_08_gmlC,97.331%;O1/O2v2_09_gmlB,99.083%;O1/O2v2_10_gmlA,100.0%	NA	0	NA	0 / 10 (0%)	NA	3	Extra_genes_wbbY_01_wbbY,100.0%;O3b_01_manC,100.0%;O3/O3a_02_manB,99.123%	NA	NA	O1/O2v2	NA	correct	yes	TP
KP_NORM_BLD_116378_hybrid	KP_NORM_BLD_116378	Complete	XT	1	5215640	5215640	5215640	5215640	5215640	5215640	5215640	5215640	2	KpSC	O	O4	O4	Typeable	NA	100.00%	99.71%	+1 bp	6 / 6 (100%)	O4_01_hydrolase,99.666%;O4_02_hypothetical,99.748%;O4_03_hypothetical,99.858%;O4_04_wzt,100.0%;O4_05_wzm,98.77%;O4_06_glycosyltransferase,99.738%	NA	0	NA	0 / 6 (0%)	NA	4	O12_01_rfbB,98.028%;OL13_03_rfbD,98.653%;OL13_02_rfbA,97.917%;O12_04_rfbC,97.297%	NA	NA	O4	NA	correct	yes	TP
KP_NORM_BLD_116570_hybrid	KP_NORM_BLD_116570	Complete	XT	1	5172703	5172703	5172703	5172703	5172703	5172703	5172703	5172703	2	KpSC	O	O3/O3a	O3/O3a	Typeable	NA	100.00%	97.45%	-1 bp	8 / 8 (100%)	O3/O3a_01_manC,99.364%;O3/O3a_02_manB,99.783%;O3/O3a_03_wzm,98.473%;O3/O3a_04_wzt,98.611%;O3/O3a_05_wbdD,96.897%;O3/O3a_06_wbdA,99.643%;O3/O3a_07_wbdB,99.738%;O3/O3a_08_wbdC,100.0%	NA	0	NA	0 / 8 (0%)	NA	0	NA	NA	NA	O3/O3a	NA	correct	yes	TP
KP_NORM_BLD_116392_hybrid	KP_NORM_BLD_116392	Complete	XT	3	5206636	25185.5	46204	2626420	1752336	4167	5206636	5257007	2	KpSC	O	O3b	O3b	Typeable	-*	99.79%	91.68%	-8 bp	7 / 8 (87.5%)	O3b_01_manC,90.89%;O3b_02_manB,92.408%;O3b_03_wzm,94.275%;O3b_04_wzt,89.352%;O3b_05_wbdD,93.732%;O3b_06_wbdA,99.762%;O3b_07_wbdB,99.215%	O3b_08_wbdC	0	NA	0 / 8 (0%)	NA	4	OL104_01_manC,99.576%;OL104_01_manC,99.576%;OL104_02_manB,98.465%;OL104_02_manB,98.465%	NA	NA	OL104	NA	incorrect	no	FP
KP_NORM_BLD_13129_hybrid	KP_NORM_BLD_13129	Complete	XT	7	5210170	3864	5763	147835	788971	3463	5210170	5522794	2	KpSC	O	O1/O2v1	O1	Typeable	NA	100.00%	98.62%	-1 bp	7 / 7 (100%)	O1/O2v1_01_wzm,100.0%;O1/O2v1_02_wzt,99.595%;O1/O2v1_03_wbbM,99.525%;O1/O2v1_04_glf,98.701%;O1/O2v1_05_wbbN,100.0%;O1/O2v1_06_wbbO,98.677%;O1/O2v1_07_kfoC,99.544%	NA	0	NA	0 / 7 (0%)	NA	3	Extra_genes_wbbY_01_wbbY,99.73%;O3b_01_manC,99.788%;O3/O3a_02_manB,99.123%	NA	NA	O1/O2v1	NA	correct	yes	TP
KP_NORM_BLD_116566_hybrid	KP_NORM_BLD_116566	Complete	XT	2	5344919	1505533.25	2785328.5	4065123.75	2785328	225738	5344919	5570657	2	KpSC	O	O3b	O3b	Typeable	NA	100.00%	99.26%	0 bp	8 / 8 (100%)	O3b_01_manC,100.0%;O3b_02_manB,99.566%;O3b_03_wzm,99.237%;O3b_04_wzt,99.306%;O3b_05_wbdD,99.563%;O3b_06_wbdA,99.762%;O3b_07_wbdB,99.476%;O3b_08_wbdC,99.731%	NA	0	NA	0 / 8 (0%)	NA	4	O12_01_rfbB,98.31%;OL13_03_rfbD,98.653%;OL13_02_rfbA,97.917%;O12_04_rfbC,97.838%	NA	NA	O3b	NA	correct	yes	TP
KP_NORM_BLD_114603_hybrid	KP_NORM_BLD_114603	Complete	XT	2	5073267	1419628.5	2637508	3855387.5	2637508	201749	5073267	5275016	2	KpSC	O	O3b	O3b	Typeable	NA	100.00%	98.95%	0 bp	8 / 8 (100%)	O3b_01_manC,99.788%;O3b_02_manB,99.783%;O3b_03_wzm,99.237%;O3b_04_wzt,99.769%;O3b_05_wbdD,99.708%;O3b_06_wbdA,99.762%;O3b_07_wbdB,99.215%;O3b_08_wbdC,100.0%	NA	0	NA	0 / 8 (0%)	NA	2	O3b_01_manC,99.576%;O3/O3a_02_manB,99.123%	NA	NA	O3b	NA	correct	yes	TP
KP_NORM_BLD_117477_hybrid	KP_NORM_BLD_117477	Complete	XT	2	5219512	1427391.25	2691431.5	3955471.75	2691432	163351	5219512	5382863	2	KpSC	O	O1/O2v2	O2afg	Typeable	NA	100.00%	98.44%	0 bp	10 / 10 (100%)	O1/O2v2_01_wzm,100.0%;O1/O2v2_02_wzt,99.19%;O1/O2v2_03_wbbM,98.576%;O1/O2v2_04_glf,98.961%;O1/O2v2_05_wbbN,98.322%;O1/O2v2_06_wbbO,99.469%;O1/O2v2_07_kfoC,98.759%;O1/O2v2_08_gmlC,97.331%;O1/O2v2_09_gmlB,99.388%;O1/O2v2_10_gmlA,100.0%	NA	0	NA	0 / 10 (0%)	NA	0	NA	NA	NA	O1/O2v2	NA	correct	yes	TP
KP_NORM_BLD_13377_hybrid	KP_NORM_BLD_13377	Complete	XT	1	5085062	5085062	5085062	5085062	5085062	5085062	5085062	5085062	2	KpSC	O	O3/O3a	O3/O3a	Typeable	NA	100.00%	96.02%	+2 bp	8 / 8 (100%)	O3/O3a_01_manC,99.788%;O3/O3a_02_manB,100.0%;O3/O3a_03_wzm,98.473%;O3/O3a_04_wzt,99.074%;O3/O3a_05_wbdD,95.628%;O3/O3a_06_wbdA,97.622%;O3/O3a_07_wbdB,99.738%;O3/O3a_08_wbdC,99.731%	NA	0	NA	0 / 8 (0%)	NA	2	O3/O3a_01_manC,99.576%;O3/O3a_02_manB,99.123%	NA	NA	O3/O3a	NA	correct	yes	TP
KP_NORM_BLD_13375_hybrid	KP_NORM_BLD_13375	Complete	XT	6	5260848	15412.75	71006	140979.75	927684	2058	5260848	5566104	2	KpSC	O	O1/O2v1	O1	Typeable	NA	100.00%	98.52%	0 bp	7 / 7 (100%)	O1/O2v1_01_wzm,100.0%;O1/O2v1_02_wzt,99.595%;O1/O2v1_03_wbbM,99.367%;O1/O2v1_04_glf,99.221%;O1/O2v1_05_wbbN,98.322%;O1/O2v1_06_wbbO,99.206%;O1/O2v1_07_kfoC,98.633%	NA	0	NA	0 / 7 (0%)	NA	3	Extra_genes_wbbY_01_wbbY,100.0%;O3b_01_manC,100.0%;O3/O3a_02_manB,98.904%	NA	NA	O1/O2v1	NA	correct	yes	TP
KP_NORM_BLD_13383_hybrid	KP_NORM_BLD_13383	Complete	XT	1	5383757	5383757	5383757	5383757	5383757	5383757	5383757	5383757	2	KpSC	O	O5	O5	Typeable	*	100.00%	94.27%	0 bp	8 / 8 (100%)	O5_01_manC,99.576%;O5_02_manB,99.564%;O5_03_wzm,99.245%;O5_04_wzt,98.765%;O5_05_wbdD,94.366%;O5_06_wbdA,95.387%;O5_07_wbdB,99.482%;O5_08_wbdC,100.0%	NA	0	NA	0 / 8 (0%)	NA	2	O3b_01_manC,100.0%;O3/O3a_02_manB,99.123%	NA	NA	O5	NA	correct	yes	TP
KP_NORM_BLD_1347_hybrid	KP_NORM_BLD_1347	Complete	XT	2	5304565	1404334.75	2704411.5	4004488.25	2704412	104258	5304565	5408823	2	KpSC	O	O1/O2v1	O1	Typeable	NA	100.00%	97.73%	-2 bp	7 / 7 (100%)	O1/O2v1_01_wzm,100.0%;O1/O2v1_02_wzt,99.19%;O1/O2v1_03_wbbM,99.367%;O1/O2v1_04_glf,98.701%;O1/O2v1_05_wbbN,97.651%;O1/O2v1_06_wbbO,98.677%;O1/O2v1_07_kfoC,96.583%	NA	0	NA	0 / 7 (0%)	NA	3	Extra_genes_wbbY_01_wbbY,99.865%;O3b_01_manC,100.0%;O3/O3a_02_manB,99.123%	NA	NA	O1/O2v1	NA	correct	yes	TP
KP_NORM_BLD_1339_hybrid	KP_NORM_BLD_1339	Complete	XT	1	5527376	5527376	5527376	5527376	5527376	5527376	5527376	5527376	2	KpSC	O	O5	O5	Typeable	NA	100.00%	99.60%	0 bp	8 / 8 (100%)	O5_01_manC,99.788%;O5_02_manB,99.782%;O5_03_wzm,99.623%;O5_04_wzt,100.0%;O5_05_wbdD,100.0%;O5_06_wbdA,99.753%;O5_07_wbdB,99.482%;O5_08_wbdC,100.0%	NA	0	NA	0 / 8 (0%)	NA	2	O3/O3a_01_manC,100.0%;O3/O3a_02_manB,99.123%	NA	NA	O5	NA	correct	yes	TP
KP_NORM_BLD_13382_hybrid	KP_NORM_BLD_13382	Complete	FLEX	5	5207570	4666	48195	165498	1085748	2809	5207570	5428738	2	KpSC	O	O1/O2v1	O1	Untypeable	?-	61.46%	97.74%	n/a	3 / 7 (42.9%)	O1/O2v1_01_wzm,99.609%;O1/O2v1_03_wbbM,99.051%;O1/O2v1_04_glf,97.922%	O1/O2v1_02_wzt;O1/O2v1_05_wbbN;O1/O2v1_06_wbbO;O1/O2v1_07_kfoC	0	NA	0 / 7 (0%)	NA	3	Extra_genes_wbbY_01_wbbY,99.73%;O3b_01_manC,100.0%;O3/O3a_02_manB,98.904%	NA	NA	novel_locus	novel_locus	incorrect	yes	TN
KP_NORM_BLD_115369_hybrid	KP_NORM_BLD_115369	Complete	XT	3	5257765	95039.5	145826	2701795.5	1815948	44253	5257765	5447844	2	KpSC	O	O3b	O3b	Typeable	NA	100.00%	99.28%	0 bp	8 / 8 (100%)	O3b_01_manC,100.0%;O3b_02_manB,99.566%;O3b_03_wzm,99.237%;O3b_04_wzt,99.769%;O3b_05_wbdD,99.563%;O3b_06_wbdA,99.762%;O3b_07_wbdB,99.215%;O3b_08_wbdC,100.0%	NA	0	NA	0 / 8 (0%)	NA	0	NA	NA	NA	O3b	NA	correct	yes	TP
KP_NORM_BLD_114482_hybrid	KP_NORM_BLD_114482	Complete	XT	1	5478915	5478915	5478915	5478915	5478915	5478915	5478915	5478915	2	KpSC	O	O3/O3a	O3/O3a	Typeable	NA	100.00%	99.30%	0 bp	8 / 8 (100%)	O3/O3a_01_manC,100.0%;O3/O3a_02_manB,100.0%;O3/O3a_03_wzm,100.0%;O3/O3a_04_wzt,99.769%;O3/O3a_05_wbdD,99.013%;O3/O3a_06_wbdA,99.881%;O3/O3a_07_wbdB,99.738%;O3/O3a_08_wbdC,99.731%	NA	0	NA	0 / 8 (0%)	NA	6	O3/O3a_01_manC,99.788%;O3/O3a_02_manB,98.462%;O12_01_rfbB,98.028%;OL13_03_rfbD,99.327%;OL13_02_rfbA,99.655%;O12_04_rfbC,97.838%	NA	NA	O3/O3a	NA	correct	yes	TP
KP_NORM_BLD_115351_hybrid	KP_NORM_BLD_115351	Complete	XT	3	5361093	137523	164385	2762739	1878713	110661	5361093	5636139	2	KpSC	O	O1/O2v2	O1	Typeable	NA	100.00%	98.37%	0 bp	10 / 10 (100%)	O1/O2v2_01_wzm,100.0%;O1/O2v2_02_wzt,99.19%;O1/O2v2_03_wbbM,98.418%;O1/O2v2_04_glf,98.961%;O1/O2v2_05_wbbN,98.322%;O1/O2v2_06_wbbO,99.735%;O1/O2v2_07_kfoC,99.007%;O1/O2v2_08_gmlC,97.125%;O1/O2v2_09_gmlB,98.777%;O1/O2v2_10_gmlA,100.0%	NA	0	NA	0 / 10 (0%)	NA	3	Extra_genes_wbbY_01_wbbY,99.595%;O3b_01_manC,100.0%;O3/O3a_02_manB,98.904%	NA	NA	O1/O2v2	NA	correct	yes	TP
KP_NORM_BLD_115706_hybrid	KP_NORM_BLD_115706	Complete	XT	4	5523301	51020.5	86848	1461550	1425722	5893	5523301	5702890	2	KpSC	O	O5	O5	Typeable	NA	100.00%	99.57%	+1 bp	8 / 8 (100%)	O5_01_manC,99.788%;O5_02_manB,99.782%;O5_03_wzm,99.623%;O5_04_wzt,100.0%;O5_05_wbdD,100.0%;O5_06_wbdA,99.835%;O5_07_wbdB,99.741%;O5_08_wbdC,100.0%	NA	0	NA	0 / 8 (0%)	NA	0	NA	NA	NA	O5	NA	correct	yes	TP
KP_NORM_BLD_13127_hybrid	KP_NORM_BLD_13127	Complete	XT	4	5567709	5147.5	115902.5	1561458.75	1450704	3301	5567709	5802815	2	KpSC	O	O5	O5	Typeable	-	100.00%	99.61%	+1065 bp	7 / 8 (87.5%)	O5_01_manC,99.788%;O5_02_manB,99.782%;O5_03_wzm,99.623%;O5_04_wzt,99.506%;O5_05_wbdD,100.0%;O5_06_wbdA,99.588%;O5_07_wbdB,100.0%	O5_08_wbdC	0	NA	0 / 8 (0%)	NA	2	O3/O3a_01_manC,100.0%;O3/O3a_02_manB,99.123%	NA	NA	O5	is_variant	correct	yes	TP
KP_NORM_BLD_13123_hybrid	KP_NORM_BLD_13123	Complete	XT	3	5302499	3650	3681	2653090	1769933	3619	5302499	5309799	2	KpSC	O	O3b	O3b	Typeable	-	100.00%	98.84%	+1066 bp	7 / 8 (87.5%)	O3b_01_manC,99.788%;O3b_02_manB,99.566%;O3b_03_wzm,99.237%;O3b_04_wzt,99.537%;O3b_06_wbdA,99.524%;O3b_07_wbdB,99.476%;O3b_08_wbdC,99.462%	O3b_05_wbdD	0	NA	0 / 8 (0%)	NA	2	O3b_01_manC,99.788%;O3/O3a_02_manB,99.123%	NA	NA	O3b	is_variant	correct	yes	TP
KP_NORM_BLD_13380_hybrid	KP_NORM_BLD_13380	Complete	XT	6	5290279	28555	114499.5	187505	955721	3301	5290279	5734326	2	KpSC	O	O1/O2v2	O2afg	Typeable	NA	100.00%	98.40%	0 bp	10 / 10 (100%)	O1/O2v2_01_wzm,99.609%;O1/O2v2_02_wzt,99.19%;O1/O2v2_03_wbbM,99.051%;O1/O2v2_04_glf,98.701%;O1/O2v2_05_wbbN,98.322%;O1/O2v2_06_wbbO,99.735%;O1/O2v2_07_kfoC,99.007%;O1/O2v2_08_gmlC,97.741%;O1/O2v2_09_gmlB,99.388%;O1/O2v2_10_gmlA,100.0%	NA	0	NA	0 / 10 (0%)	NA	2	O3/O3a_01_manC,98.517%;O3/O3a_02_manB,99.123%	NA	NA	O1/O2v2	NA	correct	yes	TP
KP_NORM_BLD_116241_hybrid	KP_NORM_BLD_116241	Complete	XT	1	5334129	5334129	5334129	5334129	5334129	5334129	5334129	5334129	2	KpSC	O	O3/O3a	O3/O3a	Typeable	*	100.00%	95.52%	0 bp	8 / 8 (100%)	O3/O3a_01_manC,99.788%;O3/O3a_02_manB,100.0%;O3/O3a_03_wzm,98.473%;O3/O3a_04_wzt,98.611%;O3/O3a_05_wbdD,94.922%;O3/O3a_06_wbdA,97.503%;O3/O3a_07_wbdB,99.738%;O3/O3a_08_wbdC,100.0%	NA	0	NA	0 / 8 (0%)	NA	2	O3b_01_manC,99.788%;O3/O3a_02_manB,99.123%	NA	NA	O3/O3a	NA	correct	yes	TP
KP_NORM_BLD_13379_hybrid	KP_NORM_BLD_13379	Complete	XT	4	5373551	107414	128327	1453931.75	1433019	101870	5373551	5732075	2	KpSC	O	O1/O2v1	O1	Typeable	NA	100.00%	98.54%	-1 bp	7 / 7 (100%)	O1/O2v1_01_wzm,99.609%;O1/O2v1_02_wzt,100.0%;O1/O2v1_03_wbbM,100.0%;O1/O2v1_04_glf,99.221%;O1/O2v1_05_wbbN,97.987%;O1/O2v1_06_wbbO,97.884%;O1/O2v1_07_kfoC,98.405%	NA	0	NA	0 / 7 (0%)	NA	1	Extra_genes_wbbY_01_wbbY,99.73%	NA	NA	O1/O2v1	NA	correct	yes	TP
KP_NORM_BLD_116239_hybrid	KP_NORM_BLD_116239	Complete	XT	1	5315962	5315962	5315962	5315962	5315962	5315962	5315962	5315962	2	KpSC	O	O3b	O3b	Typeable	NA	100.00%	99.30%	0 bp	8 / 8 (100%)	O3b_01_manC,100.0%;O3b_02_manB,99.566%;O3b_03_wzm,99.237%;O3b_04_wzt,99.769%;O3b_05_wbdD,99.708%;O3b_06_wbdA,99.881%;O3b_07_wbdB,99.215%;O3b_08_wbdC,100.0%	NA	0	NA	0 / 8 (0%)	NA	0	NA	NA	NA	O3b	NA	correct	yes	TP
KP_NORM_BLD_115796_hybrid	KP_NORM_BLD_115796	Complete	XT	4	5219081	3294.75	122946.5	1486406.75	1366755	2046	5219081	5467020	2	KpSC	O	O1/O2v1	O1	Typeable	NA	100.00%	98.86%	0 bp	7 / 7 (100%)	O1/O2v1_01_wzm,99.609%;O1/O2v1_02_wzt,100.0%;O1/O2v1_03_wbbM,99.684%;O1/O2v1_04_glf,98.442%;O1/O2v1_05_wbbN,100.0%;O1/O2v1_06_wbbO,99.206%;O1/O2v1_07_kfoC,99.089%	NA	0	NA	0 / 7 (0%)	NA	3	Extra_genes_wbbY_01_wbbY,100.0%;O3/O3a_01_manC,98.941%;O3/O3a_02_manB,98.904%	NA	NA	O1/O2v1	NA	correct	yes	TP
KP_NORM_BLD_115332_hybrid	KP_NORM_BLD_115332	Complete	XT	1	5322010	5322010	5322010	5322010	5322010	5322010	5322010	5322010	2	KpSC	O	O3b	O3b	Typeable	NA	100.00%	99.16%	0 bp	8 / 8 (100%)	O3b_01_manC,100.0%;O3b_02_manB,99.783%;O3b_03_wzm,99.237%;O3b_04_wzt,99.769%;O3b_05_wbdD,99.563%;O3b_06_wbdA,99.762%;O3b_07_wbdB,99.738%;O3b_08_wbdC,100.0%	NA	0	NA	0 / 8 (0%)	NA	6	O3b_01_manC,100.0%;O3/O3a_02_manB,98.242%;O12_01_rfbB,98.31%;O12_03_rfbD,98.99%;OL13_02_rfbA,97.222%;O12_04_rfbC,97.297%	NA	NA	O3b	NA	correct	yes	TP
KP_NORM_BLD_12850_hybrid	KP_NORM_BLD_12850	Complete	Unknown	1	5380178	5380178	5380178	5380178	5380178	5380178	5380178	5380178	2	KpSC	O	O4	O4	Typeable	NA	100.00%	99.71%	0 bp	6 / 6 (100%)	O4_01_hydrolase,99.666%;O4_02_hypothetical,99.748%;O4_03_hypothetical,99.433%;O4_04_wzt,100.0%;O4_05_wzm,98.77%;O4_06_glycosyltransferase,99.738%	NA	0	NA	0 / 6 (0%)	NA	0	NA	NA	NA	O4	NA	correct	yes	TP
KP_NORM_BLD_12934_hybrid	KP_NORM_BLD_12934	Complete	Unknown	2	5465346	1487119.5	2813195	4139270.5	2813195	161044	5465346	5626390	2	KpSC	O	O3/O3a	O3/O3a	Typeable	NA	100.00%	99.33%	+1 bp	8 / 8 (100%)	O3/O3a_01_manC,100.0%;O3/O3a_02_manB,99.349%;O3/O3a_03_wzm,99.618%;O3/O3a_04_wzt,100.0%;O3/O3a_05_wbdD,99.154%;O3/O3a_06_wbdA,99.881%;O3/O3a_07_wbdB,100.0%;O3/O3a_08_wbdC,100.0%	NA	0	NA	0 / 8 (0%)	NA	6	O3/O3a_01_manC,100.0%;O3/O3a_02_manB,98.462%;O12_01_rfbB,98.028%;OL13_03_rfbD,99.327%;OL13_02_rfbA,99.655%;O12_04_rfbC,97.297%	NA	NA	O3/O3a	NA	correct	yes	TP
KP_NORM_BLD_13738_hybrid	KP_NORM_BLD_13738	Complete	XT	7	5320172	12496	52953	67145.5	790821	3336	5320172	5535744	2	KpSC	O	O1/O2v2	O2afg	Typeable	NA	100.00%	99.39%	0 bp	10 / 10 (100%)	O1/O2v2_01_wzm,100.0%;O1/O2v2_02_wzt,99.595%;O1/O2v2_03_wbbM,99.525%;O1/O2v2_04_glf,98.701%;O1/O2v2_05_wbbN,98.993%;O1/O2v2_06_wbbO,99.735%;O1/O2v2_07_kfoC,99.256%;O1/O2v2_08_gmlC,100.0%;O1/O2v2_09_gmlB,100.0%;O1/O2v2_10_gmlA,100.0%	NA	0	NA	0 / 10 (0%)	NA	0	NA	NA	NA	O1/O2v2	NA	correct	yes	TP
KP_NORM_BLD_13748_hybrid	KP_NORM_BLD_13748	Complete	XT	9	5284064	4894	8828	103454	628018	1965	5284064	5652160	2	KpSC	O	O1/O2v1	O1	Typeable	NA	100.00%	98.61%	-1 bp	7 / 7 (100%)	O1/O2v1_01_wzm,100.0%;O1/O2v1_02_wzt,99.595%;O1/O2v1_03_wbbM,99.525%;O1/O2v1_04_glf,98.701%;O1/O2v1_05_wbbN,100.0%;O1/O2v1_06_wbbO,98.677%;O1/O2v1_07_kfoC,99.544%	NA	0	NA	0 / 7 (0%)	NA	3	Extra_genes_wbbY_01_wbbY,99.865%;O3b_01_manC,99.788%;O3/O3a_02_manB,99.123%	NA	NA	O1/O2v1	NA	correct	yes	TP
KP_NORM_BLD_13534_hybrid	KP_NORM_BLD_13534	Complete	XT	5	5308841	69237	76053	76284	1106728	3223	5308841	5533638	2	KpSC	O	O1/O2v2	O1	Typeable	NA	100.00%	98.97%	-2 bp	10 / 10 (100%)	O1/O2v2_01_wzm,100.0%;O1/O2v2_02_wzt,99.595%;O1/O2v2_03_wbbM,100.0%;O1/O2v2_04_glf,98.961%;O1/O2v2_05_wbbN,97.651%;O1/O2v2_06_wbbO,99.735%;O1/O2v2_07_kfoC,99.256%;O1/O2v2_08_gmlC,98.768%;O1/O2v2_09_gmlB,99.388%;O1/O2v2_10_gmlA,100.0%	NA	0	NA	0 / 10 (0%)	NA	3	Extra_genes_wbbY_01_wbbY,99.865%;O3b_01_manC,99.153%;O3/O3a_02_manB,98.246%	NA	NA	O1/O2v2	NA	correct	yes	TP
KP_NORM_BLD_1348_hybrid	KP_NORM_BLD_1348	Complete	XT	3	5395428	57680.5	110531	2752979.5	1836930	4830	5395428	5510789	2	KpSC	O	O3/O3a	O3/O3a	Typeable	NA	100.00%	99.33%	+1 bp	8 / 8 (100%)	O3/O3a_01_manC,100.0%;O3/O3a_02_manB,99.349%;O3/O3a_03_wzm,99.618%;O3/O3a_04_wzt,100.0%;O3/O3a_05_wbdD,99.154%;O3/O3a_06_wbdA,99.881%;O3/O3a_07_wbdB,100.0%;O3/O3a_08_wbdC,100.0%	NA	0	NA	0 / 8 (0%)	NA	6	O3/O3a_01_manC,100.0%;O3/O3a_02_manB,98.462%;O12_01_rfbB,98.028%;OL13_03_rfbD,99.327%;OL13_02_rfbA,99.655%;O12_04_rfbC,97.838%	NA	NA	O3/O3a	NA	correct	yes	TP
KP_NORM_BLD_2007_48102_hybrid	KP_NORM_BLD_2007_48102	Complete	Unknown	3	5313537	157774.5	204238	2758887.5	1876362	111311	5313537	5629086	2	KpSC	O	O1/O2v1	O2a	Typeable	NA	100.00%	98.76%	0 bp	7 / 7 (100%)	O1/O2v1_01_wzm,100.0%;O1/O2v1_02_wzt,100.0%;O1/O2v1_03_wbbM,99.367%;O1/O2v1_04_glf,98.182%;O1/O2v1_05_wbbN,100.0%;O1/O2v1_06_wbbO,98.942%;O1/O2v1_07_kfoC,99.089%	NA	0	NA	0 / 7 (0%)	NA	2	O3b_01_manC,100.0%;O3/O3a_02_manB,99.123%	NA	NA	O1/O2v1	NA	correct	yes	TP
KP_NORM_BLD_2006_36504_hybrid	KP_NORM_BLD_2006_36504	Complete	XT	4	5299847	83368.5	141046.5	1454153	1396475	3960	5299847	5585900	2	KpSC	O	O1/O2v2	O2afg	Typeable	NA	100.00%	98.45%	0 bp	10 / 10 (100%)	O1/O2v2_01_wzm,100.0%;O1/O2v2_02_wzt,99.19%;O1/O2v2_03_wbbM,98.576%;O1/O2v2_04_glf,98.961%;O1/O2v2_05_wbbN,98.658%;O1/O2v2_06_wbbO,99.469%;O1/O2v2_07_kfoC,98.759%;O1/O2v2_08_gmlC,97.331%;O1/O2v2_09_gmlB,99.388%;O1/O2v2_10_gmlA,100.0%	NA	0	NA	0 / 10 (0%)	NA	4	O12_01_rfbB,98.028%;OL13_03_rfbD,98.653%;OL13_02_rfbA,97.917%;OL13_04_rfbC,97.297%	NA	NA	O1/O2v2	NA	correct	yes	TP
KP_NORM_BLD_2007_46696_hybrid	KP_NORM_BLD_2007_46696	Complete	Unknown	3	5270700	112953.5	217097	2743898.5	1832202	8810	5270700	5496607	2	KpSC	O	O1/O2v1	O1	Typeable	NA	100.00%	98.35%	0 bp	7 / 7 (100%)	O1/O2v1_01_wzm,100.0%;O1/O2v1_02_wzt,99.595%;O1/O2v1_03_wbbM,99.367%;O1/O2v1_04_glf,98.182%;O1/O2v1_05_wbbN,97.987%;O1/O2v1_06_wbbO,98.942%;O1/O2v1_07_kfoC,98.633%	NA	0	NA	0 / 7 (0%)	NA	5	Extra_genes_wbbY_01_wbbY,99.865%;O12_01_rfbB,98.31%;OL13_03_rfbD,98.653%;OL13_02_rfbA,97.917%;O12_04_rfbC,97.838%	NA	NA	O1/O2v1	NA	correct	yes	TP
KP_NORM_BLD_2007_48114_hybrid	KP_NORM_BLD_2007_48114	Complete	Unknown	1	5315965	5315965	5315965	5315965	5315965	5315965	5315965	5315965	2	KpSC	O	O1/O2v2	O1	Typeable	NA	100.00%	99.29%	-2 bp	10 / 10 (100%)	O1/O2v2_01_wzm,100.0%;O1/O2v2_02_wzt,99.595%;O1/O2v2_03_wbbM,100.0%;O1/O2v2_04_glf,99.221%;O1/O2v2_05_wbbN,98.993%;O1/O2v2_06_wbbO,100.0%;O1/O2v2_07_kfoC,98.759%;O1/O2v2_08_gmlC,98.973%;O1/O2v2_09_gmlB,99.694%;O1/O2v2_10_gmlA,100.0%	NA	0	NA	0 / 10 (0%)	NA	3	Extra_genes_wbbY_01_wbbY,99.73%;O3b_01_manC,99.788%;O3/O3a_02_manB,98.684%	NA	NA	O1/O2v2	NA	correct	yes	TP
KP_NORM_BLD_2009_62172_hybrid	KP_NORM_BLD_2009_62172	Complete	Unknown	4	5309067	128518	184053.5	1491315.75	1435780	65947	5309067	5743121	2	KpSC	O	O1/O2v2	O1	Typeable	NA	100.00%	98.45%	0 bp	10 / 10 (100%)	O1/O2v2_01_wzm,100.0%;O1/O2v2_02_wzt,99.19%;O1/O2v2_03_wbbM,98.734%;O1/O2v2_04_glf,98.961%;O1/O2v2_05_wbbN,98.322%;O1/O2v2_06_wbbO,99.735%;O1/O2v2_07_kfoC,99.256%;O1/O2v2_08_gmlC,97.125%;O1/O2v2_09_gmlB,99.388%;O1/O2v2_10_gmlA,99.206%	NA	0	NA	0 / 10 (0%)	NA	1	Extra_genes_wbbY_01_wbbY,99.865%	NA	NA	O1/O2v2	NA	correct	yes	TP
KP_NORM_BLD_13889_hybrid	KP_NORM_BLD_13889	Complete	Unknown	6	5125844	16761	60924	97382.25	893530	1916	5125844	5361183	2	KpSC	O	O1/O2v2	O1	Typeable	NA	100.00%	99.49%	0 bp	10 / 10 (100%)	O1/O2v2_01_wzm,100.0%;O1/O2v2_02_wzt,99.19%;O1/O2v2_03_wbbM,99.525%;O1/O2v2_04_glf,98.961%;O1/O2v2_05_wbbN,98.993%;O1/O2v2_06_wbbO,100.0%;O1/O2v2_07_kfoC,99.752%;O1/O2v2_08_gmlC,100.0%;O1/O2v2_09_gmlB,100.0%;O1/O2v2_10_gmlA,99.206%	NA	0	NA	0 / 10 (0%)	NA	3	Extra_genes_wbbY_01_wbbY,99.73%;O3b_01_manC,99.788%;O3/O3a_02_manB,99.123%	NA	NA	O1/O2v2	NA	correct	yes	TP
KP_NORM_BLD_2012_85054_hybrid	KP_NORM_BLD_2012_85054	Complete	Unknown	3	5280684	125584	247177	2763930.5	1843951	3991	5280684	5531852	2	KpSC	O	O1/O2v2	O2afg	Typeable	NA	100.00%	98.45%	0 bp	10 / 10 (100%)	O1/O2v2_01_wzm,100.0%;O1/O2v2_02_wzt,99.19%;O1/O2v2_03_wbbM,98.576%;O1/O2v2_04_glf,98.961%;O1/O2v2_05_wbbN,98.993%;O1/O2v2_06_wbbO,99.204%;O1/O2v2_07_kfoC,98.759%;O1/O2v2_08_gmlC,97.331%;O1/O2v2_09_gmlB,99.388%;O1/O2v2_10_gmlA,100.0%	NA	0	NA	0 / 10 (0%)	NA	0	NA	NA	NA	O1/O2v2	NA	correct	yes	TP
KP_NORM_BLD_2009_61895_hybrid	KP_NORM_BLD_2009_61895	Complete	Unknown	7	5325221	4513	84099	115938.5	807615	3082	5325221	5653305	2	KpSC	O	O1/O2v1	O1	Typeable	NA	100.00%	98.52%	0 bp	7 / 7 (100%)	O1/O2v1_01_wzm,100.0%;O1/O2v1_02_wzt,99.595%;O1/O2v1_03_wbbM,99.367%;O1/O2v1_04_glf,99.221%;O1/O2v1_05_wbbN,98.322%;O1/O2v1_06_wbbO,99.206%;O1/O2v1_07_kfoC,98.633%	NA	0	NA	0 / 7 (0%)	NA	3	Extra_genes_wbbY_01_wbbY,100.0%;O3b_01_manC,99.576%;O3/O3a_02_manB,98.904%	NA	NA	O1/O2v1	NA	correct	yes	TP
KP_NORM_BLD_2009_61298_hybrid	KP_NORM_BLD_2009_61298	Complete	Unknown	2	5221833	1424931.75	2690565.5	3956199.25	2690566	159298	5221833	5381131	2	KpSC	O	O1/O2v1	O1	Typeable	NA	100.00%	99.97%	0 bp	7 / 7 (100%)	O1/O2v1_01_wzm,100.0%;O1/O2v1_02_wzt,100.0%;O1/O2v1_03_wbbM,99.842%;O1/O2v1_04_glf,100.0%;O1/O2v1_05_wbbN,100.0%;O1/O2v1_06_wbbO,100.0%;O1/O2v1_07_kfoC,100.0%	NA	0	NA	0 / 7 (0%)	NA	3	Extra_genes_wbbY_01_wbbY,100.0%;O3b_01_manC,100.0%;O3/O3a_02_manB,98.904%	NA	NA	O1/O2v1	NA	correct	yes	TP
KP_NORM_BLD_2008_54823_hybrid	KP_NORM_BLD_2008_54823	Complete	Unknown	5	5384962	43382	113639	206151	1152395	13841	5384962	5761975	2	KpSC	O	O1/O2v2	O2afg	Typeable	NA	100.00%	98.48%	0 bp	10 / 10 (100%)	O1/O2v2_01_wzm,100.0%;O1/O2v2_02_wzt,99.19%;O1/O2v2_03_wbbM,98.734%;O1/O2v2_04_glf,99.74%;O1/O2v2_05_wbbN,98.322%;O1/O2v2_06_wbbO,99.204%;O1/O2v2_07_kfoC,99.007%;O1/O2v2_08_gmlC,97.331%;O1/O2v2_09_gmlB,99.388%;O1/O2v2_10_gmlA,100.0%	NA	0	NA	0 / 10 (0%)	NA	0	NA	NA	NA	O1/O2v2	NA	correct	yes	TP
KP_NORM_BLD_2008_54367_hybrid	KP_NORM_BLD_2008_54367	Complete	Unknown	6	5313767	6254.75	56025	122531.5	927508	4863	5313767	5565045	2	KpSC	O	O1/O2v2	O1	Typeable	NA	100.00%	98.45%	0 bp	10 / 10 (100%)	O1/O2v2_01_wzm,100.0%;O1/O2v2_02_wzt,99.19%;O1/O2v2_03_wbbM,98.734%;O1/O2v2_04_glf,98.961%;O1/O2v2_05_wbbN,98.322%;O1/O2v2_06_wbbO,99.735%;O1/O2v2_07_kfoC,99.256%;O1/O2v2_08_gmlC,97.125%;O1/O2v2_09_gmlB,99.388%;O1/O2v2_10_gmlA,99.206%	NA	0	NA	0 / 10 (0%)	NA	1	Extra_genes_wbbY_01_wbbY,99.865%	NA	NA	O1/O2v2	NA	correct	yes	TP
KP_NORM_BLD_13886_hybrid	KP_NORM_BLD_13886	Complete	XT	2	5530897	1523067.25	2859010.5	4194953.75	2859010	187124	5530897	5718021	2	KpSC	O	O3/O3a	O3/O3a	Typeable	NA	100.00%	99.34%	0 bp	8 / 8 (100%)	O3/O3a_01_manC,99.788%;O3/O3a_02_manB,100.0%;O3/O3a_03_wzm,100.0%;O3/O3a_04_wzt,100.0%;O3/O3a_05_wbdD,99.436%;O3/O3a_06_wbdA,99.881%;O3/O3a_07_wbdB,100.0%;O3/O3a_08_wbdC,100.0%	NA	0	NA	0 / 8 (0%)	NA	0	NA	NA	NA	O3/O3a	NA	correct	yes	TP
KP_NORM_BLD_2011_75461_hybrid	KP_NORM_BLD_2011_75461	Complete	Unknown	5	5172910	49136	85625	353478	1135808	17891	5172910	5679040	2	KpSC	O	O4	O4	Typeable	NA	100.00%	99.72%	0 bp	6 / 6 (100%)	O4_01_hydrolase,99.666%;O4_02_hypothetical,99.748%;O4_03_hypothetical,99.575%;O4_04_wzt,100.0%;O4_05_wzm,98.77%;O4_06_glycosyltransferase,99.738%	NA	0	NA	0 / 6 (0%)	NA	0	NA	NA	NA	O4	NA	correct	yes	TP
KP_NORM_BLD_2009_62777_hybrid	KP_NORM_BLD_2009_62777	Complete	Unknown	2	5221832	1425546.5	2690975	3956403.5	2690975	160118	5221832	5381950	2	KpSC	O	O1/O2v1	O1	Typeable	NA	100.00%	99.97%	0 bp	7 / 7 (100%)	O1/O2v1_01_wzm,100.0%;O1/O2v1_02_wzt,100.0%;O1/O2v1_03_wbbM,99.842%;O1/O2v1_04_glf,100.0%;O1/O2v1_05_wbbN,100.0%;O1/O2v1_06_wbbO,100.0%;O1/O2v1_07_kfoC,100.0%	NA	0	NA	0 / 7 (0%)	NA	3	Extra_genes_wbbY_01_wbbY,100.0%;O3b_01_manC,100.0%;O3/O3a_02_manB,98.904%	NA	NA	O1/O2v1	NA	correct	yes	TP
KP_NORM_BLD_2009_63475_hybrid	KP_NORM_BLD_2009_63475	Complete	Unknown	6	5286108	32753.5	163553.5	297606.25	991221	2667	5286108	5947326	2	KpSC	O	O1/O2v1	O1	Typeable	NA	100.00%	98.10%	-2 bp	7 / 7 (100%)	O1/O2v1_01_wzm,100.0%;O1/O2v1_02_wzt,99.595%;O1/O2v1_03_wbbM,99.367%;O1/O2v1_04_glf,98.182%;O1/O2v1_05_wbbN,98.322%;O1/O2v1_06_wbbO,99.206%;O1/O2v1_07_kfoC,97.039%	NA	0	NA	0 / 7 (0%)	NA	1	Extra_genes_wbbY_01_wbbY,100.0%	NA	NA	O1/O2v1	NA	correct	yes	TP
KP_NORM_BLD_2010_71621_hybrid	KP_NORM_BLD_2010_71621	Complete	Unknown	6	5316617	6297.5	45899.5	137130.75	929000	4947	5316617	5574001	2	KpSC	O	O5	O5	Typeable	*	100.00%	94.47%	+1 bp	8 / 8 (100%)	O5_01_manC,99.576%;O5_02_manB,99.564%;O5_03_wzm,99.245%;O5_04_wzt,99.012%;O5_05_wbdD,94.131%;O5_06_wbdA,94.811%;O5_07_wbdB,99.482%;O5_08_wbdC,99.731%	NA	0	NA	0 / 8 (0%)	NA	2	O3b_01_manC,99.788%;O3/O3a_02_manB,99.123%	NA	NA	O5	NA	correct	yes	TP
KP_NORM_BLD_2011_75117_hybrid	KP_NORM_BLD_2011_75117	Complete	Unknown	4	5472811	154068.5	210252.5	1530610.75	1474427	4391	5472811	5897707	2	KpSC	O	O1/O2v1	O2a	Typeable	NA	100.00%	98.76%	0 bp	7 / 7 (100%)	O1/O2v1_01_wzm,100.0%;O1/O2v1_02_wzt,100.0%;O1/O2v1_03_wbbM,99.367%;O1/O2v1_04_glf,98.182%;O1/O2v1_05_wbbN,100.0%;O1/O2v1_06_wbbO,98.942%;O1/O2v1_07_kfoC,99.089%	NA	0	NA	0 / 7 (0%)	NA	2	O3b_01_manC,100.0%;O3/O3a_02_manB,99.123%	NA	NA	O1/O2v1	NA	correct	yes	TP
KP_NORM_BLD_14222_hybrid	KP_NORM_BLD_14222	Complete	XT	4	5249680	3960.25	101322	1461331.75	1363970	3556	5249680	5455880	2	KpSC	O	O1/O2v1	O1	Typeable	NA	100.00%	98.65%	0 bp	7 / 7 (100%)	O1/O2v1_01_wzm,100.0%;O1/O2v1_02_wzt,100.0%;O1/O2v1_03_wbbM,99.367%;O1/O2v1_04_glf,97.922%;O1/O2v1_05_wbbN,96.98%;O1/O2v1_06_wbbO,99.206%;O1/O2v1_07_kfoC,99.772%	NA	0	NA	0 / 7 (0%)	NA	7	Extra_genes_wbbY_01_wbbY,100.0%;O3b_01_manC,99.788%;O3/O3a_02_manB,98.681%;O12_01_rfbB,97.746%;OL13_03_rfbD,98.653%;OL13_02_rfbA,97.222%;O12_04_rfbC,96.757%	NA	NA	O1/O2v1	NA	correct	yes	TP
KP_NORM_BLD_14179_hybrid	KP_NORM_BLD_14179	Complete	XT	3	5150123	129884	255602	2702862.5	1803297	4166	5150123	5409891	2	KpSC	O	O1/O2v2	O1	Typeable	NA	100.00%	99.40%	0 bp	10 / 10 (100%)	O1/O2v2_01_wzm,100.0%;O1/O2v2_02_wzt,99.595%;O1/O2v2_03_wbbM,99.525%;O1/O2v2_04_glf,98.961%;O1/O2v2_05_wbbN,98.993%;O1/O2v2_06_wbbO,99.735%;O1/O2v2_07_kfoC,99.256%;O1/O2v2_08_gmlC,100.0%;O1/O2v2_09_gmlB,100.0%;O1/O2v2_10_gmlA,100.0%	NA	0	NA	0 / 10 (0%)	NA	3	Extra_genes_wbbY_01_wbbY,99.865%;O3b_01_manC,99.576%;O3/O3a_02_manB,98.246%	NA	NA	O1/O2v2	NA	correct	yes	TP
KP_NORM_BLD_14177_hybrid	KP_NORM_BLD_14177	Complete	Unknown	5	5346999	31703	32687	56348	1094509	4809	5346999	5472546	2	KpSC	O	O1/O2v2	O1	Typeable	-	100.00%	99.37%	-1 bp	9 / 10 (90%)	O1/O2v2_01_wzm,100.0%;O1/O2v2_02_wzt,99.595%;O1/O2v2_03_wbbM,99.525%;O1/O2v2_04_glf,98.701%;O1/O2v2_05_wbbN,98.993%;O1/O2v2_06_wbbO,99.735%;O1/O2v2_07_kfoC,99.256%;O1/O2v2_09_gmlB,99.694%;O1/O2v2_10_gmlA,100.0%	O1/O2v2_08_gmlC	0	NA	0 / 10 (0%)	NA	1	Extra_genes_wbbY_01_wbbY,99.595%	NA	NA	O1/O2v2	NA	correct	yes	TP
KP_NORM_BLD_2010_70364_hybrid	KP_NORM_BLD_2010_70364	Complete	Unknown	4	5231088	55607	131445	1451068.5	1375230	6944	5231088	5500922	2	KpSC	O	O1/O2v2	O2afg	Typeable	NA	100.00%	98.45%	0 bp	10 / 10 (100%)	O1/O2v2_01_wzm,100.0%;O1/O2v2_02_wzt,99.19%;O1/O2v2_03_wbbM,98.576%;O1/O2v2_04_glf,99.221%;O1/O2v2_05_wbbN,98.322%;O1/O2v2_06_wbbO,99.735%;O1/O2v2_07_kfoC,98.759%;O1/O2v2_08_gmlC,97.947%;O1/O2v2_09_gmlB,99.083%;O1/O2v2_10_gmlA,100.0%	NA	0	NA	0 / 10 (0%)	NA	0	NA	NA	NA	O1/O2v2	NA	correct	yes	TP
KP_NORM_BLD_2010_70236_hybrid	KP_NORM_BLD_2010_70236	Complete	Unknown	3	5315892	100278.5	195784	2755838	1838816	4773	5315892	5516449	2	KpSC	O	O1/O2v2	O1	Typeable	NA	100.00%	98.55%	0 bp	10 / 10 (100%)	O1/O2v2_01_wzm,100.0%;O1/O2v2_02_wzt,99.19%;O1/O2v2_03_wbbM,98.576%;O1/O2v2_04_glf,99.221%;O1/O2v2_05_wbbN,98.322%;O1/O2v2_06_wbbO,99.735%;O1/O2v2_07_kfoC,99.256%;O1/O2v2_08_gmlC,97.947%;O1/O2v2_09_gmlB,98.777%;O1/O2v2_10_gmlA,98.413%	NA	0	NA	0 / 10 (0%)	NA	1	Extra_genes_wbbY_01_wbbY,99.865%	NA	NA	O1/O2v2	NA	correct	yes	TP
KP_NORM_BLD_1692_hybrid	KP_NORM_BLD_1692	Complete	XT	1	5207251	5207251	5207251	5207251	5207251	5207251	5207251	5207251	2	KpSC	O	O1/O2v1	O2a	Typeable	NA	100.00%	99.00%	0 bp	7 / 7 (100%)	O1/O2v1_01_wzm,99.609%;O1/O2v1_02_wzt,100.0%;O1/O2v1_03_wbbM,99.842%;O1/O2v1_04_glf,99.221%;O1/O2v1_05_wbbN,100.0%;O1/O2v1_06_wbbO,98.942%;O1/O2v1_07_kfoC,99.089%	NA	0	NA	0 / 7 (0%)	NA	2	O3b_01_manC,100.0%;O3/O3a_02_manB,98.904%	NA	NA	O1/O2v1	NA	correct	yes	TP
KP_NORM_BLD_2005_1167_hybrid	KP_NORM_BLD_2005_1167	Complete	XT	6	5366933	49730.25	90318	136086.75	956800	5689	5366933	5740802	2	KpSC	O	O1/O2v1	O1	Typeable	NA	100.00%	98.11%	-2 bp	7 / 7 (100%)	O1/O2v1_01_wzm,100.0%;O1/O2v1_02_wzt,99.595%;O1/O2v1_03_wbbM,99.367%;O1/O2v1_04_glf,98.182%;O1/O2v1_05_wbbN,98.322%;O1/O2v1_06_wbbO,99.206%;O1/O2v1_07_kfoC,97.267%	NA	0	NA	0 / 7 (0%)	NA	1	Extra_genes_wbbY_01_wbbY,99.865%	NA	NA	O1/O2v1	NA	correct	yes	TP
KP_NORM_BLD_2009_63807_hybrid	KP_NORM_BLD_2009_63807	Complete	Unknown	4	5192135	27840	126005	1460378.75	1362214	4710	5192135	5448855	2	KpSC	O	O5	O5	Typeable	*	100.00%	94.21%	0 bp	8 / 8 (100%)	O5_01_manC,99.364%;O5_02_manB,99.564%;O5_03_wzm,99.245%;O5_04_wzt,98.765%;O5_05_wbdD,94.366%;O5_06_wbdA,95.387%;O5_07_wbdB,99.482%;O5_08_wbdC,99.731%	NA	0	NA	0 / 8 (0%)	NA	0	NA	NA	NA	O5	NA	correct	yes	TP
KP_NORM_BLD_1883_hybrid	KP_NORM_BLD_1883	Complete	XT	5	5239635	5840	221332	335741	1161170	3302	5239635	5805850	2	KpSC	O	O1/O2v2	O1	Typeable	NA	100.00%	99.48%	0 bp	10 / 10 (100%)	O1/O2v2_01_wzm,99.609%;O1/O2v2_02_wzt,99.595%;O1/O2v2_03_wbbM,99.367%;O1/O2v2_04_glf,98.701%;O1/O2v2_05_wbbN,98.993%;O1/O2v2_06_wbbO,100.0%;O1/O2v2_07_kfoC,100.0%;O1/O2v2_08_gmlC,100.0%;O1/O2v2_09_gmlB,100.0%;O1/O2v2_10_gmlA,100.0%	NA	0	NA	0 / 10 (0%)	NA	3	Extra_genes_wbbY_01_wbbY,99.73%;O3b_01_manC,100.0%;O3/O3a_02_manB,98.904%	NA	NA	O1/O2v2	NA	correct	yes	TP
KP_NORM_BLD_14164_hybrid	KP_NORM_BLD_14164	Complete	Unknown	4	5229386	4134.5	24126	1340414	1320422	4052	5229386	5281690	2	KpSC	O	OL103	unknown (OL103)	Typeable	NA	100.00%	98.86%	0 bp	6 / 6 (100%)	OL103_01_rmlC,96.875%;OL103_02_wzm,100.0%;OL103_03_wzt,99.559%;OL103_04_hydrolase,99.53%;OL103_05_spsA,98.697%;OL103_06_wbbL,100.0%	NA	0	NA	0 / 6 (0%)	NA	7	O12_01_rfbB,98.31%;O12_01_rfbB,97.465%;OL13_03_rfbD,98.99%;OL13_03_rfbD,98.653%;OL13_02_rfbA,98.621%;OL13_02_rfbA,98.966%;O12_04_rfbC,98.378%	NA	NA	OL103	NA	correct	yes	TP
KP_NORM_BLD_2008_55153_hybrid	KP_NORM_BLD_2008_55153	Complete	Unknown	4	5195711	67207.25	196866.5	1540703.75	1411044	54734	5195711	5644178	2	KpSC	O	O1/O2v1	O1	Typeable	NA	100.00%	98.61%	0 bp	7 / 7 (100%)	O1/O2v1_01_wzm,99.609%;O1/O2v1_02_wzt,99.595%;O1/O2v1_03_wbbM,99.367%;O1/O2v1_04_glf,98.182%;O1/O2v1_05_wbbN,100.0%;O1/O2v1_06_wbbO,98.942%;O1/O2v1_07_kfoC,98.633%	NA	0	NA	0 / 7 (0%)	NA	2	Extra_genes_wbbY_01_wbbY,99.73%;Extra_genes_wbbY_01_wbbY,99.73%	NA	NA	O1/O2v1	NA	correct	yes	TP
KP_NORM_BLD_2008_55014_hybrid	KP_NORM_BLD_2008_55014	Complete	Unknown	4	5231607	36285.25	171719.5	1530410.25	1394976	4858	5231607	5579904	2	KpSC	O	O1/O2v2	O2afg	Typeable	NA	100.00%	98.42%	0 bp	10 / 10 (100%)	O1/O2v2_01_wzm,99.609%;O1/O2v2_02_wzt,99.19%;O1/O2v2_03_wbbM,99.051%;O1/O2v2_04_glf,98.701%;O1/O2v2_05_wbbN,98.322%;O1/O2v2_06_wbbO,99.735%;O1/O2v2_07_kfoC,99.007%;O1/O2v2_08_gmlC,97.741%;O1/O2v2_09_gmlB,99.388%;O1/O2v2_10_gmlA,100.0%	NA	0	NA	0 / 10 (0%)	NA	2	O3/O3a_01_manC,98.517%;O3/O3a_02_manB,99.123%	NA	NA	O1/O2v2	NA	correct	yes	TP
KP_NORM_BLD_13757_hybrid	KP_NORM_BLD_13757	Complete	XT	4	5172975	4524.25	58007.5	1376624.25	1323141	3574	5172975	5292564	2	KpSC	O	O3/O3a	O3/O3a	Typeable	NA	100.00%	95.95%	+1 bp	8 / 8 (100%)	O3/O3a_01_manC,99.788%;O3/O3a_02_manB,100.0%;O3/O3a_03_wzm,98.473%;O3/O3a_04_wzt,99.074%;O3/O3a_05_wbdD,95.487%;O3/O3a_06_wbdA,97.86%;O3/O3a_07_wbdB,99.738%;O3/O3a_08_wbdC,99.731%	NA	0	NA	0 / 8 (0%)	NA	2	O3/O3a_01_manC,99.788%;O3/O3a_02_manB,99.123%	NA	NA	O3/O3a	NA	correct	yes	TP
KP_NORM_BLD_13880_hybrid	KP_NORM_BLD_13880	Complete	XT	5	5450082	10011	112869	218098	1158595	1917	5450082	5792977	2	KpSC	O	O1/O2v2	O2afg	Typeable	NA	100.00%	98.34%	0 bp	10 / 10 (100%)	O1/O2v2_01_wzm,99.609%;O1/O2v2_02_wzt,99.19%;O1/O2v2_03_wbbM,99.209%;O1/O2v2_04_glf,98.701%;O1/O2v2_05_wbbN,98.322%;O1/O2v2_06_wbbO,99.469%;O1/O2v2_07_kfoC,98.511%;O1/O2v2_08_gmlC,97.947%;O1/O2v2_09_gmlB,99.388%;O1/O2v2_10_gmlA,100.0%	NA	0	NA	0 / 10 (0%)	NA	0	NA	NA	NA	O1/O2v2	NA	correct	yes	TP
KP_NORM_BLD_2013_91444_hybrid	KP_NORM_BLD_2013_91444	Complete	XT	5	5280692	4990	160343	176360	1125379	4510	5280692	5626895	2	KpSC	O	O4	O4	Typeable	NA	100.00%	99.66%	0 bp	6 / 6 (100%)	O4_01_hydrolase,99.499%;O4_02_hypothetical,99.748%;O4_03_hypothetical,99.433%;O4_04_wzt,100.0%;O4_05_wzm,98.77%;O4_06_glycosyltransferase,99.476%	NA	0	NA	0 / 6 (0%)	NA	0	NA	NA	NA	O4	NA	correct	yes	TP
KP_NORM_BLD_2013_92328_hybrid	KP_NORM_BLD_2013_92328	Complete	Unknown	5	5397762	5943	13149	166983	1117078	1552	5397762	5585389	2	KpSC	O	O1/O2v1	O1	Typeable	NA	100.00%	98.62%	-1 bp	7 / 7 (100%)	O1/O2v1_01_wzm,100.0%;O1/O2v1_02_wzt,99.595%;O1/O2v1_03_wbbM,99.525%;O1/O2v1_04_glf,98.701%;O1/O2v1_05_wbbN,100.0%;O1/O2v1_06_wbbO,98.677%;O1/O2v1_07_kfoC,99.544%	NA	0	NA	0 / 7 (0%)	NA	3	Extra_genes_wbbY_01_wbbY,99.73%;O3b_01_manC,99.788%;O3/O3a_02_manB,99.123%	NA	NA	O1/O2v1	NA	correct	yes	TP
KP_NORM_BLD_2013_91198_hybrid	KP_NORM_BLD_2013_91198	Complete	Unknown	3	5310972	112939.5	220888	2765930	1845617	4991	5310972	5536851	2	KpSC	O	O1/O2v2	O1	Typeable	NA	100.00%	98.45%	0 bp	10 / 10 (100%)	O1/O2v2_01_wzm,100.0%;O1/O2v2_02_wzt,99.19%;O1/O2v2_03_wbbM,98.734%;O1/O2v2_04_glf,98.961%;O1/O2v2_05_wbbN,98.322%;O1/O2v2_06_wbbO,99.735%;O1/O2v2_07_kfoC,99.256%;O1/O2v2_08_gmlC,97.125%;O1/O2v2_09_gmlB,99.388%;O1/O2v2_10_gmlA,99.206%	NA	0	NA	0 / 10 (0%)	NA	1	Extra_genes_wbbY_01_wbbY,99.865%	NA	NA	O1/O2v2	NA	correct	yes	TP
KP_NORM_BLD_2015_108843_hybrid	KP_NORM_BLD_2015_108843	Complete	XT	7	5414952	22039	61749	189907.5	843931	6925	5414952	5907519	2	KpSC	O	O1/O2v1	O1	Typeable	NA	100.00%	99.96%	0 bp	7 / 7 (100%)	O1/O2v1_01_wzm,100.0%;O1/O2v1_02_wzt,100.0%;O1/O2v1_03_wbbM,99.842%;O1/O2v1_04_glf,100.0%;O1/O2v1_05_wbbN,100.0%;O1/O2v1_06_wbbO,99.735%;O1/O2v1_07_kfoC,100.0%	NA	0	NA	0 / 7 (0%)	NA	3	Extra_genes_wbbY_01_wbbY,100.0%;O3b_01_manC,100.0%;O3/O3a_02_manB,98.904%	NA	NA	O1/O2v1	NA	correct	yes	TP
KP_NORM_BLD_225_hybrid	KP_NORM_BLD_225	Complete	XT	5	5308943	39859	70109	106698	1105460	1692	5308943	5527301	2	KpSC	O	OL102	unknown (OL102)	Untypeable	?-+*	46.77%	82.99%	n/a	4 / 8 (50%)	OL102_01_rfbB,95.429%;OL102_02_rfbA,95.172%;OL102_03_rfbD,91.582%;OL102_04_rfbC,92.973%	OL102_05_wbbL;OL102_06_rhamnan;OL102_07_wzm;OL102_08_wzt	1	O1/O2v1_02_wzt,80.972%	0 / 8 (0%)	NA	1	O1/O2v1_01_wzm,85.547%	NA	NA	novel_locus	NA	incorrect	yes	TN
KP_NORM_BLD_2012_86925_hybrid	KP_NORM_BLD_2012_86925	Complete	Unknown	2	5183370	1434183	2683912	3933641	2683912	184454	5183370	5367824	2	KpSC	O	O1/O2v1	O1	Typeable	NA	100.00%	97.79%	-1 bp	7 / 7 (100%)	O1/O2v1_01_wzm,100.0%;O1/O2v1_02_wzt,99.19%;O1/O2v1_03_wbbM,99.209%;O1/O2v1_04_glf,98.182%;O1/O2v1_05_wbbN,97.987%;O1/O2v1_06_wbbO,97.884%;O1/O2v1_07_kfoC,98.861%	NA	0	NA	0 / 7 (0%)	NA	3	Extra_genes_wbbY_01_wbbY,99.865%;O3/O3a_01_manC,99.576%;O3/O3a_02_manB,99.123%	NA	NA	O1/O2v1	NA	correct	yes	TP
KP_NORM_BLD_2013_90851_hybrid	KP_NORM_BLD_2013_90851	Complete	XT	4	5213805	11698.75	93124.5	1432525.5	1351100	4345	5213805	5404399	2	KpSC	O	O3b	O3b	Typeable	NA	100.00%	99.16%	0 bp	8 / 8 (100%)	O3b_01_manC,99.788%;O3b_02_manB,99.783%;O3b_03_wzm,99.237%;O3b_04_wzt,99.769%;O3b_05_wbdD,99.854%;O3b_06_wbdA,99.762%;O3b_07_wbdB,99.215%;O3b_08_wbdC,99.194%	NA	0	NA	0 / 8 (0%)	NA	2	O3b_01_manC,99.576%;O3/O3a_02_manB,98.684%	NA	NA	O3b	NA	correct	yes	TP
KP_NORM_BLD_2015_111587_hybrid	KP_NORM_BLD_2015_111587	Complete	XT	7	5284210	4449.5	5216	137444	796682	3559	5284210	5576772	2	KpSC	O	O4	O4	Typeable	NA	100.00%	99.65%	0 bp	6 / 6 (100%)	O4_01_hydrolase,99.332%;O4_02_hypothetical,99.748%;O4_03_hypothetical,99.433%;O4_04_wzt,100.0%;O4_05_wzm,98.77%;O4_06_glycosyltransferase,99.476%	NA	0	NA	0 / 6 (0%)	NA	0	NA	NA	NA	O4	NA	correct	yes	TP
KP_NORM_BLD_2015_112126_hybrid	KP_NORM_BLD_2015_112126	Complete	XT	5	5284191	89709	113131	299188	1168220	54880	5284191	5841099	2	KpSC	O	O1/O2v1	O1	Typeable	-	100.00%	98.51%	+776 bp	6 / 7 (85.7%)	O1/O2v1_01_wzm,100.0%;O1/O2v1_02_wzt,99.595%;O1/O2v1_03_wbbM,99.367%;O1/O2v1_04_glf,99.221%;O1/O2v1_06_wbbO,99.206%;O1/O2v1_07_kfoC,98.633%	O1/O2v1_05_wbbN	0	NA	0 / 7 (0%)	NA	3	Extra_genes_wbbY_01_wbbY,100.0%;O3b_01_manC,100.0%;O3/O3a_02_manB,98.904%	NA	NA	O1/O2v1	is_variant	correct	yes	TP
KP_NORM_BLD_2014_96855_hybrid	KP_NORM_BLD_2014_96855	Complete	Unknown	5	5222179	110542	115132	218832	1134262	4627	5222179	5671312	2	KpSC	O	O1/O2v1	O1	Typeable	NA	100.00%	98.60%	0 bp	7 / 7 (100%)	O1/O2v1_01_wzm,100.0%;O1/O2v1_02_wzt,99.595%;O1/O2v1_03_wbbM,99.367%;O1/O2v1_04_glf,98.961%;O1/O2v1_05_wbbN,99.664%;O1/O2v1_06_wbbO,99.206%;O1/O2v1_07_kfoC,97.494%	NA	0	NA	0 / 7 (0%)	NA	3	Extra_genes_wbbY_01_wbbY,100.0%;O3b_01_manC,99.788%;O3/O3a_02_manB,98.684%	NA	NA	O1/O2v1	NA	correct	yes	TP
KP_NORM_BLD_2012_86962_hybrid	KP_NORM_BLD_2012_86962	Complete	Unknown	2	5316981	1466965.5	2750304	4033642.5	2750304	183627	5316981	5500608	2	KpSC	O	O1/O2v2	O1	Typeable	NA	100.00%	98.55%	0 bp	10 / 10 (100%)	O1/O2v2_01_wzm,100.0%;O1/O2v2_02_wzt,99.19%;O1/O2v2_03_wbbM,98.576%;O1/O2v2_04_glf,99.221%;O1/O2v2_05_wbbN,98.322%;O1/O2v2_06_wbbO,99.735%;O1/O2v2_07_kfoC,99.256%;O1/O2v2_08_gmlC,97.947%;O1/O2v2_09_gmlB,98.777%;O1/O2v2_10_gmlA,98.413%	NA	0	NA	0 / 10 (0%)	NA	1	Extra_genes_wbbY_01_wbbY,99.865%	NA	NA	O1/O2v2	NA	correct	yes	TP
KP_NORM_BLD_2014_103381_hybrid	KP_NORM_BLD_2014_103381	Complete	Unknown	3	5287605	99023.5	194051	2740828	1828551	3996	5287605	5485652	2	KpSC	O	O1/O2v2	O2afg	Typeable	NA	100.00%	98.45%	0 bp	10 / 10 (100%)	O1/O2v2_01_wzm,100.0%;O1/O2v2_02_wzt,99.19%;O1/O2v2_03_wbbM,98.576%;O1/O2v2_04_glf,98.961%;O1/O2v2_05_wbbN,98.993%;O1/O2v2_06_wbbO,99.469%;O1/O2v2_07_kfoC,98.759%;O1/O2v2_08_gmlC,97.331%;O1/O2v2_09_gmlB,99.388%;O1/O2v2_10_gmlA,100.0%	NA	0	NA	0 / 10 (0%)	NA	0	NA	NA	NA	O1/O2v2	NA	correct	yes	TP
KP_NORM_BLD_2014_104014_hybrid	KP_NORM_BLD_2014_104014	Complete	Unknown	8	5319653	4238.5	65818.5	171301	740005	2058	5319653	5920038	2	KpSC	O	O1/O2v1	O1	Typeable	NA	100.00%	98.52%	0 bp	7 / 7 (100%)	O1/O2v1_01_wzm,100.0%;O1/O2v1_02_wzt,99.595%;O1/O2v1_03_wbbM,99.367%;O1/O2v1_04_glf,99.221%;O1/O2v1_05_wbbN,98.322%;O1/O2v1_06_wbbO,99.206%;O1/O2v1_07_kfoC,98.633%	NA	0	NA	0 / 7 (0%)	NA	3	Extra_genes_wbbY_01_wbbY,100.0%;O3b_01_manC,100.0%;O3/O3a_02_manB,98.904%	NA	NA	O1/O2v1	NA	correct	yes	TP
KP_NORM_BLD_2014_104302_hybrid	KP_NORM_BLD_2014_104302	Complete	FLEX	2	5235327	1519416	2758053	3996690	2758053	280779	5235327	5516106	2	KpSC	O	O1/O2v1	O1	Typeable	NA	100.00%	99.96%	0 bp	7 / 7 (100%)	O1/O2v1_01_wzm,100.0%;O1/O2v1_02_wzt,100.0%;O1/O2v1_03_wbbM,99.684%;O1/O2v1_04_glf,100.0%;O1/O2v1_05_wbbN,100.0%;O1/O2v1_06_wbbO,100.0%;O1/O2v1_07_kfoC,100.0%	NA	0	NA	0 / 7 (0%)	NA	3	Extra_genes_wbbY_01_wbbY,100.0%;O3b_01_manC,100.0%;O3/O3a_02_manB,98.904%	NA	NA	O1/O2v1	NA	correct	yes	TP
KP_NORM_BLD_2014_102946_hybrid	KP_NORM_BLD_2014_102946	Complete	Unknown	5	5336499	5627	51513	250665	1129272	2058	5336499	5646362	2	KpSC	O	O1/O2v1	O1	Typeable	NA	100.00%	98.51%	0 bp	7 / 7 (100%)	O1/O2v1_01_wzm,100.0%;O1/O2v1_02_wzt,99.595%;O1/O2v1_03_wbbM,99.367%;O1/O2v1_04_glf,99.221%;O1/O2v1_05_wbbN,98.322%;O1/O2v1_06_wbbO,98.942%;O1/O2v1_07_kfoC,98.633%	NA	0	NA	0 / 7 (0%)	NA	3	Extra_genes_wbbY_01_wbbY,100.0%;O3b_01_manC,99.576%;O3/O3a_02_manB,98.904%	NA	NA	O1/O2v1	NA	correct	yes	TP
KP_NORM_BLD_2014_100848_hybrid	KP_NORM_BLD_2014_100848	Complete	FLEX	2	5261421	1500399	2754073	4007747	2754073	246725	5261421	5508146	2	KpSC	O	O1/O2v2	O2afg	Typeable	NA	100.00%	98.45%	0 bp	10 / 10 (100%)	O1/O2v2_01_wzm,100.0%;O1/O2v2_02_wzt,99.19%;O1/O2v2_03_wbbM,98.576%;O1/O2v2_04_glf,98.961%;O1/O2v2_05_wbbN,98.993%;O1/O2v2_06_wbbO,99.469%;O1/O2v2_07_kfoC,98.759%;O1/O2v2_08_gmlC,97.331%;O1/O2v2_09_gmlB,99.388%;O1/O2v2_10_gmlA,100.0%	NA	0	NA	0 / 10 (0%)	NA	0	NA	NA	NA	O1/O2v2	NA	correct	yes	TP
KP_NORM_BLD_3074_hybrid	KP_NORM_BLD_3074	Complete	XT	4	5374805	83866.5	121552.5	1443152	1405466	3954	5374805	5621864	2	KpSC	O	O5	O5	Typeable	*	100.00%	94.18%	0 bp	8 / 8 (100%)	O5_01_manC,99.153%;O5_02_manB,99.562%;O5_03_wzm,99.245%;O5_04_wzt,98.765%;O5_05_wbdD,94.366%;O5_06_wbdA,95.387%;O5_07_wbdB,99.482%;O5_08_wbdC,100.0%	NA	0	NA	0 / 8 (0%)	NA	0	NA	NA	NA	O5	NA	correct	yes	TP
KP_NORM_BLD_2799_hybrid	KP_NORM_BLD_2799	Complete	XT	2	5447815	1434113.5	2772014	4109914.5	2772014	96213	5447815	5544028	2	KpSC	O	O1/O2v1	O1	Typeable	NA	100.00%	98.11%	-2 bp	7 / 7 (100%)	O1/O2v1_01_wzm,100.0%;O1/O2v1_02_wzt,99.595%;O1/O2v1_03_wbbM,99.367%;O1/O2v1_04_glf,98.182%;O1/O2v1_05_wbbN,98.322%;O1/O2v1_06_wbbO,99.206%;O1/O2v1_07_kfoC,97.267%	NA	0	NA	0 / 7 (0%)	NA	1	Extra_genes_wbbY_01_wbbY,100.0%	NA	NA	O1/O2v1	NA	correct	yes	TP
KP_NORM_BLD_2395_hybrid	KP_NORM_BLD_2395	Complete	XT	2	5327342	1436689.25	2733573.5	4030457.75	2733574	139805	5327342	5467147	2	KpSC	O	O1/O2v1	O1	Typeable	NA	100.00%	97.73%	-2 bp	7 / 7 (100%)	O1/O2v1_01_wzm,100.0%;O1/O2v1_02_wzt,99.19%;O1/O2v1_03_wbbM,99.367%;O1/O2v1_04_glf,98.442%;O1/O2v1_05_wbbN,97.651%;O1/O2v1_06_wbbO,98.677%;O1/O2v1_07_kfoC,96.583%	NA	0	NA	0 / 7 (0%)	NA	5	Extra_genes_wbbY_01_wbbY,100.0%;O12_01_rfbB,98.31%;OL13_03_rfbD,98.653%;OL13_02_rfbA,97.917%;O12_04_rfbC,97.838%	NA	NA	O1/O2v1	NA	correct	yes	TP
KP_NORM_BLD_2508_hybrid	KP_NORM_BLD_2508	Complete	XT	3	5179889	62336	69616	2624752.5	1768187	55056	5179889	5304561	2	KpSC	O	O5	O5	Typeable	*	100.00%	94.27%	0 bp	8 / 8 (100%)	O5_01_manC,99.576%;O5_02_manB,99.564%;O5_03_wzm,99.245%;O5_04_wzt,98.765%;O5_05_wbdD,94.366%;O5_06_wbdA,95.387%;O5_07_wbdB,99.482%;O5_08_wbdC,100.0%	NA	0	NA	0 / 8 (0%)	NA	2	O3b_01_manC,100.0%;O3/O3a_02_manB,99.123%	NA	NA	O5	NA	correct	yes	TP
KP_NORM_BLD_2497_hybrid	KP_NORM_BLD_2497	Complete	XT	3	5198494	104729	203618	2701056	1802651	5840	5198494	5407952	2	KpSC	O	O1/O2v1	O1	Typeable	NA	100.00%	98.03%	-2 bp	7 / 7 (100%)	O1/O2v1_01_wzm,100.0%;O1/O2v1_02_wzt,99.19%;O1/O2v1_03_wbbM,99.367%;O1/O2v1_04_glf,98.961%;O1/O2v1_05_wbbN,98.658%;O1/O2v1_06_wbbO,99.471%;O1/O2v1_07_kfoC,96.811%	NA	0	NA	0 / 7 (0%)	NA	5	Extra_genes_wbbY_01_wbbY,99.865%;O12_01_rfbB,98.028%;OL13_03_rfbD,98.653%;OL13_02_rfbA,97.917%;O12_04_rfbC,97.297%	NA	NA	O1/O2v1	NA	correct	yes	TP
KP_NORM_BLD_2014_100833_hybrid	KP_NORM_BLD_2014_100833	Complete	Unknown	5	5375683	10077	51054	226270	1133442	4125	5375683	5667209	2	KpSC	O	O4	O4	Typeable	NA	100.00%	99.66%	0 bp	6 / 6 (100%)	O4_01_hydrolase,99.499%;O4_02_hypothetical,99.748%;O4_03_hypothetical,99.433%;O4_04_wzt,100.0%;O4_05_wzm,98.77%;O4_06_glycosyltransferase,99.476%	NA	0	NA	0 / 6 (0%)	NA	0	NA	NA	NA	O4	NA	correct	yes	TP
KP_NORM_BLD_2254_hybrid	KP_NORM_BLD_2254	Complete	XT	2	5204006	1384223	2657484	3930745	2657484	110962	5204006	5314968	2	KpSC	O	O1/O2v2	O2afg	Typeable	NA	100.00%	98.44%	0 bp	10 / 10 (100%)	O1/O2v2_01_wzm,100.0%;O1/O2v2_02_wzt,99.19%;O1/O2v2_03_wbbM,98.576%;O1/O2v2_04_glf,98.961%;O1/O2v2_05_wbbN,98.993%;O1/O2v2_06_wbbO,99.469%;O1/O2v2_07_kfoC,98.263%;O1/O2v2_08_gmlC,97.125%;O1/O2v2_09_gmlB,99.388%;O1/O2v2_10_gmlA,100.0%	NA	0	NA	0 / 10 (0%)	NA	0	NA	NA	NA	O1/O2v2	NA	correct	yes	TP
KP_NORM_BLD_2247_hybrid	KP_NORM_BLD_2247	Complete	XT	1	5185857	5185857	5185857	5185857	5185857	5185857	5185857	5185857	2	KpSC	O	O1/O2v2	O2afg	Typeable	NA	100.00%	98.37%	0 bp	10 / 10 (100%)	O1/O2v2_01_wzm,100.0%;O1/O2v2_02_wzt,99.19%;O1/O2v2_03_wbbM,99.209%;O1/O2v2_04_glf,98.961%;O1/O2v2_05_wbbN,98.322%;O1/O2v2_06_wbbO,99.469%;O1/O2v2_07_kfoC,98.759%;O1/O2v2_08_gmlC,97.741%;O1/O2v2_09_gmlB,99.388%;O1/O2v2_10_gmlA,100.0%	NA	0	NA	0 / 10 (0%)	NA	2	O3b_01_manC,100.0%;O3/O3a_02_manB,99.123%	NA	NA	O1/O2v2	NA	correct	yes	TP
KP_NORM_BLD_2015_115359_hybrid	KP_NORM_BLD_2015_115359	Complete	XT	3	5278596	132979.5	225831	2752213.5	1848185	40128	5278596	5544555	2	KpSC	O	O1/O2v1	O2a	Typeable	NA	100.00%	98.76%	0 bp	7 / 7 (100%)	O1/O2v1_01_wzm,100.0%;O1/O2v1_02_wzt,100.0%;O1/O2v1_03_wbbM,99.367%;O1/O2v1_04_glf,98.182%;O1/O2v1_05_wbbN,100.0%;O1/O2v1_06_wbbO,98.942%;O1/O2v1_07_kfoC,99.089%	NA	0	NA	0 / 7 (0%)	NA	2	O3b_01_manC,100.0%;O3/O3a_02_manB,99.123%	NA	NA	O1/O2v1	NA	correct	yes	TP
KP_NORM_BLD_2013_88977_hybrid	KP_NORM_BLD_2013_88977	Complete	Unknown	4	5425881	43243	75526	1429790.25	1397507	13096	5425881	5590029	2	KpSC	O	O1/O2v2	O2afg	Typeable	NA	100.00%	98.38%	0 bp	10 / 10 (100%)	O1/O2v2_01_wzm,100.0%;O1/O2v2_02_wzt,99.19%;O1/O2v2_03_wbbM,98.576%;O1/O2v2_04_glf,98.961%;O1/O2v2_05_wbbN,98.993%;O1/O2v2_06_wbbO,99.469%;O1/O2v2_07_kfoC,99.007%;O1/O2v2_08_gmlC,97.331%;O1/O2v2_09_gmlB,99.388%;O1/O2v2_10_gmlA,100.0%	NA	0	NA	0 / 10 (0%)	NA	4	O12_01_rfbB,98.31%;OL13_03_rfbD,98.99%;OL13_02_rfbA,98.276%;OL13_04_rfbC,97.838%	NA	NA	O1/O2v2	NA	correct	yes	TP
KP_NORM_BLD_228_hybrid	KP_NORM_BLD_228	Complete	XT	1	5152033	5152033	5152033	5152033	5152033	5152033	5152033	5152033	2	KpSC	O	O3/O3a	O3/O3a	Typeable	NA	100.00%	97.98%	0 bp	8 / 8 (100%)	O3/O3a_01_manC,99.788%;O3/O3a_02_manB,99.783%;O3/O3a_03_wzm,98.473%;O3/O3a_04_wzt,99.769%;O3/O3a_05_wbdD,97.32%;O3/O3a_06_wbdA,99.762%;O3/O3a_07_wbdB,99.476%;O3/O3a_08_wbdC,99.731%	NA	0	NA	0 / 8 (0%)	NA	2	O3/O3a_01_manC,99.576%;O3/O3a_02_manB,99.123%	NA	NA	O3/O3a	NA	correct	yes	TP
KP_NORM_BLD_231_hybrid	KP_NORM_BLD_231	Complete	XT	5	5218152	7499	94316	157714	1096689	5763	5218152	5483444	2	KpSC	O	O1/O2v2	O1	Typeable	NA	100.00%	99.48%	0 bp	10 / 10 (100%)	O1/O2v2_01_wzm,100.0%;O1/O2v2_02_wzt,99.19%;O1/O2v2_03_wbbM,99.525%;O1/O2v2_04_glf,98.961%;O1/O2v2_05_wbbN,98.993%;O1/O2v2_06_wbbO,100.0%;O1/O2v2_07_kfoC,99.752%;O1/O2v2_08_gmlC,99.795%;O1/O2v2_09_gmlB,100.0%;O1/O2v2_10_gmlA,99.206%	NA	0	NA	0 / 10 (0%)	NA	3	Extra_genes_wbbY_01_wbbY,99.865%;O3b_01_manC,99.788%;O3/O3a_02_manB,99.123%	NA	NA	O1/O2v2	NA	correct	yes	TP
KP_NORM_BLD_2012_85408_hybrid	KP_NORM_BLD_2012_85408	Complete	Unknown	6	5216010	6984.75	62863	154449.5	919677	2989	5216010	5518062	2	KpSC	O	O4	O4	Typeable	NA	100.00%	99.66%	0 bp	6 / 6 (100%)	O4_01_hydrolase,99.499%;O4_02_hypothetical,99.748%;O4_03_hypothetical,99.433%;O4_04_wzt,100.0%;O4_05_wzm,98.77%;O4_06_glycosyltransferase,99.476%	NA	0	NA	0 / 6 (0%)	NA	0	NA	NA	NA	O4	NA	correct	yes	TP
KP_NORM_BLD_2014_101821_hybrid	KP_NORM_BLD_2014_101821	Complete	FLEX	6	5498474	4190.5	6046.5	59197.25	932192	2101	5498474	5593154	2	KpSC	O	O3/O3a	O3/O3a	Typeable	NA	100.00%	97.98%	0 bp	8 / 8 (100%)	O3/O3a_01_manC,99.788%;O3/O3a_02_manB,100.0%;O3/O3a_03_wzm,98.473%;O3/O3a_04_wzt,99.769%;O3/O3a_05_wbdD,97.32%;O3/O3a_06_wbdA,99.762%;O3/O3a_07_wbdB,99.476%;O3/O3a_08_wbdC,99.731%	NA	0	NA	0 / 8 (0%)	NA	2	O3/O3a_01_manC,99.576%;O3/O3a_02_manB,99.123%	NA	NA	O3/O3a	NA	correct	yes	TP
KP_NORM_BLD_2014_101320_hybrid	KP_NORM_BLD_2014_101320	Complete	Unknown	2	5292296	1488890.75	2756692.5	4024494.25	2756692	221089	5292296	5513385	2	KpSC	O	O1/O2v2	O2afg	Typeable	NA	100.00%	98.45%	0 bp	10 / 10 (100%)	O1/O2v2_01_wzm,100.0%;O1/O2v2_02_wzt,99.19%;O1/O2v2_03_wbbM,98.576%;O1/O2v2_04_glf,98.961%;O1/O2v2_05_wbbN,98.993%;O1/O2v2_06_wbbO,99.469%;O1/O2v2_07_kfoC,98.759%;O1/O2v2_08_gmlC,97.331%;O1/O2v2_09_gmlB,99.388%;O1/O2v2_10_gmlA,100.0%	NA	0	NA	0 / 10 (0%)	NA	0	NA	NA	NA	O1/O2v2	NA	correct	yes	TP
KP_NORM_BLD_62926_hybrid	KP_NORM_BLD_62926	Complete	XT	1	5194611	5194611	5194611	5194611	5194611	5194611	5194611	5194611	2	KpSC	O	O1/O2v1	O1	Typeable	NA	100.00%	99.88%	0 bp	7 / 7 (100%)	O1/O2v1_01_wzm,100.0%;O1/O2v1_02_wzt,100.0%;O1/O2v1_03_wbbM,99.684%;O1/O2v1_04_glf,100.0%;O1/O2v1_05_wbbN,100.0%;O1/O2v1_06_wbbO,99.735%;O1/O2v1_07_kfoC,99.544%	NA	0	NA	0 / 7 (0%)	NA	3	Extra_genes_wbbY_01_wbbY,100.0%;O3b_01_manC,99.788%;O3/O3a_02_manB,99.123%	NA	NA	O1/O2v1	NA	correct	yes	TP
KP_NORM_BLD_60874_hybrid	KP_NORM_BLD_60874	Complete	XT	2	5252942	1401784.25	2685503.5	3969222.75	2685504	118065	5252942	5371007	2	KpSC	O	O3/O3a	O3/O3a	Untypeable	-	32.56%	98.49%	0 bp	2 / 8 (25%)	O3/O3a_01_manC,99.788%;O3/O3a_02_manB,98.904%	O3/O3a_03_wzm;O3/O3a_04_wzt;O3/O3a_05_wbdD;O3/O3a_06_wbdA;O3/O3a_07_wbdB;O3/O3a_08_wbdC	0	NA	0 / 8 (0%)	NA	1	Extra_genes_wbbY_01_wbbY,100.0%	NA	NA	O3/O3a	deletion_variant	correct	no	FN
KP_NORM_BLD_61273_hybrid	KP_NORM_BLD_61273	Complete	XT	3	5199578	240317	259982	2729780	1893404	220652	5199578	5680212	2	KpSC	O	O12	O12	Typeable	-	100.00%	98.40%	+777 bp	7 / 8 (87.5%)	O12_01_rfbB,98.592%;O12_02_rfbA,98.621%;O12_03_rfbD,98.653%;O12_04_rfbC,98.919%;O12_06_wzm,99.64%;O12_07_wzt,100.0%;O12_08_wbbB,98.711%	O12_05_wbbL	0	NA	0 / 8 (0%)	NA	6	O3/O3a_01_manC,99.788%;O3/O3a_02_manB,98.681%;OL13_01_rfbB,98.31%;OL13_03_rfbD,97.98%;OL13_02_rfbA,98.621%;O12_04_rfbC,96.757%	NA	NA	O12	is_variant	correct	yes	TP
KP_NORM_BLD_61295_hybrid	KP_NORM_BLD_61295	Complete	XT	2	5279307	1483644.75	2748865.5	4014086.25	2748866	218424	5279307	5497731	2	KpSC	O	O3b	O3b	Typeable	NA	100.00%	99.19%	0 bp	8 / 8 (100%)	O3b_01_manC,100.0%;O3b_02_manB,99.566%;O3b_03_wzm,99.237%;O3b_04_wzt,99.537%;O3b_05_wbdD,99.854%;O3b_06_wbdA,99.762%;O3b_07_wbdB,99.476%;O3b_08_wbdC,100.0%	NA	0	NA	0 / 8 (0%)	NA	2	O3b_01_manC,99.788%;O3/O3a_02_manB,98.904%	NA	NA	O3b	NA	correct	yes	TP
KP_NORM_BLD_61439_hybrid	KP_NORM_BLD_61439	Complete	XT	3	5442266	177781	240045	2841155.5	1932609	115517	5442266	5797828	2	KpSC	O	O1/O2v2	O1	Typeable	NA	100.00%	98.53%	0 bp	10 / 10 (100%)	O1/O2v2_01_wzm,100.0%;O1/O2v2_02_wzt,99.19%;O1/O2v2_03_wbbM,98.576%;O1/O2v2_04_glf,99.221%;O1/O2v2_05_wbbN,98.322%;O1/O2v2_06_wbbO,99.735%;O1/O2v2_07_kfoC,99.256%;O1/O2v2_08_gmlC,97.947%;O1/O2v2_09_gmlB,98.777%;O1/O2v2_10_gmlA,98.413%	NA	0	NA	0 / 10 (0%)	NA	1	Extra_genes_wbbY_01_wbbY,99.865%	NA	NA	O1/O2v2	NA	correct	yes	TP
KP_NORM_BLD_62202_hybrid	KP_NORM_BLD_62202	Complete	XT	4	5086381	16961.75	113015	1425520	1329467	5456	5086381	5317867	2	KpSC	O	O1/O2v2	O1	Typeable	NA	100.00%	98.43%	0 bp	10 / 10 (100%)	O1/O2v2_01_wzm,99.609%;O1/O2v2_02_wzt,99.19%;O1/O2v2_03_wbbM,98.259%;O1/O2v2_04_glf,98.961%;O1/O2v2_05_wbbN,98.322%;O1/O2v2_06_wbbO,99.469%;O1/O2v2_07_kfoC,99.007%;O1/O2v2_08_gmlC,97.536%;O1/O2v2_09_gmlB,99.083%;O1/O2v2_10_gmlA,100.0%	NA	0	NA	0 / 10 (0%)	NA	3	Extra_genes_wbbY_01_wbbY,99.865%;O3b_01_manC,100.0%;O3/O3a_02_manB,99.123%	NA	NA	O1/O2v2	NA	correct	yes	TP
KP_NORM_BLD_62164_hybrid	KP_NORM_BLD_62164	Complete	XT	3	5226802	5038.5	6768	2616785	1745626	3309	5226802	5236879	2	KpSC	O	O1/O2v1	O1	Typeable	NA	100.00%	98.33%	-1 bp	7 / 7 (100%)	O1/O2v1_01_wzm,100.0%;O1/O2v1_02_wzt,99.595%;O1/O2v1_03_wbbM,99.209%;O1/O2v1_04_glf,98.182%;O1/O2v1_05_wbbN,97.987%;O1/O2v1_06_wbbO,98.942%;O1/O2v1_07_kfoC,98.633%	NA	0	NA	0 / 7 (0%)	NA	5	Extra_genes_wbbY_01_wbbY,99.865%;O12_01_rfbB,98.592%;OL13_03_rfbD,98.653%;OL13_02_rfbA,97.917%;O12_04_rfbC,97.838%	NA	NA	O1/O2v1	NA	correct	yes	TP
KP_NORM_BLD_60723_hybrid	KP_NORM_BLD_60723	Complete	XT	3	5303313	70608	139019	2721166	1814843	2197	5303313	5444529	2	KpSC	O	OL103	unknown (OL103)	Typeable	*	100.00%	94.66%	0 bp	6 / 6 (100%)	OL103_01_rmlC,98.438%;OL103_02_wzm,99.62%;OL103_03_wzt,98.018%;OL103_04_hydrolase,94.436%;OL103_05_spsA,97.394%;OL103_06_wbbL,98.529%	NA	0	NA	0 / 6 (0%)	NA	7	O12_01_rfbB,98.028%;O12_01_rfbB,97.746%;OL13_03_rfbD,98.653%;OL13_03_rfbD,98.316%;OL13_02_rfbA,97.917%;OL13_02_rfbA,97.917%;O12_04_rfbC,96.757%	NA	NA	OL103	NA	correct	yes	TP
KP_NORM_BLD_62649_hybrid	KP_NORM_BLD_62649	Complete	XT	2	5235031	1413166	2687121	3961076	2687121	139211	5235031	5374242	2	KpSC	O	O1/O2v2	O2afg	Typeable	NA	100.00%	98.45%	0 bp	10 / 10 (100%)	O1/O2v2_01_wzm,100.0%;O1/O2v2_02_wzt,99.19%;O1/O2v2_03_wbbM,98.576%;O1/O2v2_04_glf,98.961%;O1/O2v2_05_wbbN,98.993%;O1/O2v2_06_wbbO,99.469%;O1/O2v2_07_kfoC,98.263%;O1/O2v2_08_gmlC,97.331%;O1/O2v2_09_gmlB,99.388%;O1/O2v2_10_gmlA,100.0%	NA	0	NA	0 / 10 (0%)	NA	0	NA	NA	NA	O1/O2v2	NA	correct	yes	TP
KP_NORM_BLD_60778_hybrid	KP_NORM_BLD_60778	Complete	XT	2	5429164	1450774.75	2776904.5	4103034.25	2776904	124645	5429164	5553809	2	KpSC	O	O3/O3a	O3/O3a	Typeable	NA	100.00%	99.28%	+1 bp	8 / 8 (100%)	O3/O3a_01_manC,99.788%;O3/O3a_02_manB,100.0%;O3/O3a_03_wzm,100.0%;O3/O3a_04_wzt,100.0%;O3/O3a_05_wbdD,99.436%;O3/O3a_06_wbdA,99.881%;O3/O3a_07_wbdB,100.0%;O3/O3a_08_wbdC,100.0%	NA	0	NA	0 / 8 (0%)	NA	6	O3/O3a_01_manC,100.0%;O3/O3a_02_manB,98.681%;O12_01_rfbB,98.873%;OL13_03_rfbD,99.327%;OL13_02_rfbA,97.931%;O12_04_rfbC,97.838%	NA	NA	O3/O3a	NA	correct	yes	TP
KP_NORM_BLD_62912_hybrid	KP_NORM_BLD_62912	Complete	XT	3	5375009	93271	176482	2775745.5	1853850	10060	5375009	5561551	2	KpSC	O	O1/O2v2	O1	Typeable	NA	100.00%	98.98%	0 bp	10 / 10 (100%)	O1/O2v2_01_wzm,100.0%;O1/O2v2_02_wzt,99.595%;O1/O2v2_03_wbbM,99.842%;O1/O2v2_04_glf,98.961%;O1/O2v2_05_wbbN,97.651%;O1/O2v2_06_wbbO,99.735%;O1/O2v2_07_kfoC,99.256%;O1/O2v2_08_gmlC,98.768%;O1/O2v2_09_gmlB,99.083%;O1/O2v2_10_gmlA,99.206%	NA	0	NA	0 / 10 (0%)	NA	3	Extra_genes_wbbY_01_wbbY,99.73%;O3/O3a_01_manC,99.576%;O3/O3a_02_manB,99.123%	NA	NA	O1/O2v2	NA	correct	yes	TP
KP_NORM_BLD_61459_hybrid	KP_NORM_BLD_61459	Complete	Unknown	2	5285305	1425581.5	2712156	3998730.5	2712156	139007	5285305	5424312	2	KpSC	O	O3/O3a	O3/O3a	Typeable	*	100.00%	96.20%	0 bp	8 / 8 (100%)	O3/O3a_01_manC,99.788%;O3/O3a_02_manB,100.0%;O3/O3a_03_wzm,98.473%;O3/O3a_04_wzt,100.0%;O3/O3a_05_wbdD,94.922%;O3/O3a_06_wbdA,97.146%;O3/O3a_07_wbdB,99.738%;O3/O3a_08_wbdC,100.0%	NA	0	NA	0 / 8 (0%)	NA	4	O12_01_rfbB,98.028%;O12_03_rfbD,98.99%;OL13_02_rfbA,98.276%;O12_04_rfbC,97.838%	NA	NA	O3/O3a	NA	correct	yes	TP
KP_NORM_BLD_62638_hybrid	KP_NORM_BLD_62638	Complete	XT	2	5297684	1385775.5	2689745	3993714.5	2689745	81806	5297684	5379490	2	KpSC	O	O1/O2v1	O2a	Typeable	NA	100.00%	98.82%	0 bp	7 / 7 (100%)	O1/O2v1_01_wzm,100.0%;O1/O2v1_02_wzt,100.0%;O1/O2v1_03_wbbM,99.367%;O1/O2v1_04_glf,98.182%;O1/O2v1_05_wbbN,99.664%;O1/O2v1_06_wbbO,98.942%;O1/O2v1_07_kfoC,98.633%	NA	0	NA	0 / 7 (0%)	NA	0	NA	NA	NA	O1/O2v1	NA	correct	yes	TP
KP_NORM_BLD_63815_hybrid	KP_NORM_BLD_63815	Complete	XT	2	5356615	1636790.5	2876732	4116673.5	2876732	396849	5356615	5753464	2	KpSC	O	O1/O2v1	O1	Typeable	NA	100.00%	98.30%	-2 bp	7 / 7 (100%)	O1/O2v1_01_wzm,100.0%;O1/O2v1_02_wzt,99.595%;O1/O2v1_03_wbbM,99.367%;O1/O2v1_04_glf,97.644%;O1/O2v1_05_wbbN,98.322%;O1/O2v1_06_wbbO,99.206%;O1/O2v1_07_kfoC,98.405%	NA	0	NA	0 / 7 (0%)	NA	3	Extra_genes_wbbY_01_wbbY,99.865%;O3b_01_manC,99.576%;O3/O3a_02_manB,99.123%	NA	NA	O1/O2v1	NA	correct	yes	TP
KP_NORM_BLD_70_hybrid	KP_NORM_BLD_70	Complete	XT	5	5267487	4849	99187	123712	1099743	3478	5267487	5498713	2	KpSC	O	O1/O2v1	O2a	Typeable	NA	100.00%	98.69%	-1 bp	7 / 7 (100%)	O1/O2v1_01_wzm,100.0%;O1/O2v1_02_wzt,100.0%;O1/O2v1_03_wbbM,99.842%;O1/O2v1_04_glf,99.481%;O1/O2v1_05_wbbN,97.987%;O1/O2v1_06_wbbO,97.884%;O1/O2v1_07_kfoC,99.544%	NA	0	NA	0 / 7 (0%)	NA	0	NA	NA	NA	O1/O2v1	NA	correct	yes	TP
KP_NORM_BLD_63832_hybrid	KP_NORM_BLD_63832	Complete	XT	3	5225962	135151.5	227062	2726512	1832088	43241	5225962	5496265	2	KpSC	O	O1/O2v1	O1	Typeable	NA	100.00%	98.46%	-2 bp	7 / 7 (100%)	O1/O2v1_01_wzm,100.0%;O1/O2v1_02_wzt,99.595%;O1/O2v1_03_wbbM,99.525%;O1/O2v1_04_glf,99.481%;O1/O2v1_05_wbbN,98.658%;O1/O2v1_06_wbbO,99.206%;O1/O2v1_07_kfoC,98.633%	NA	0	NA	0 / 7 (0%)	NA	3	Extra_genes_wbbY_01_wbbY,100.0%;O3b_01_manC,100.0%;O3/O3a_02_manB,98.904%	NA	NA	O1/O2v1	NA	correct	yes	TP
KP_NORM_BLD_63842_hybrid	KP_NORM_BLD_63842	Complete	XT	3	5217078	152373.5	194166	2705622	1840608	110581	5217078	5521825	2	KpSC	O	O4	O4	Typeable	NA	100.00%	99.71%	+1 bp	6 / 6 (100%)	O4_01_hydrolase,99.499%;O4_02_hypothetical,99.748%;O4_03_hypothetical,99.858%;O4_04_wzt,100.0%;O4_05_wzm,98.77%;O4_06_glycosyltransferase,99.738%	NA	0	NA	0 / 6 (0%)	NA	4	O12_01_rfbB,98.31%;O12_03_rfbD,98.99%;OL13_02_rfbA,97.569%;O12_04_rfbC,97.838%	NA	NA	O4	NA	correct	yes	TP
KP_NORM_BLD_61444_hybrid	KP_NORM_BLD_61444	Complete	XT	1	5560656	5560656	5560656	5560656	5560656	5560656	5560656	5560656	2	KpSC	O	O3/O3a	O3/O3a	Typeable	NA	100.00%	99.41%	0 bp	8 / 8 (100%)	O3/O3a_01_manC,100.0%;O3/O3a_02_manB,100.0%;O3/O3a_03_wzm,100.0%;O3/O3a_04_wzt,100.0%;O3/O3a_05_wbdD,99.436%;O3/O3a_06_wbdA,99.881%;O3/O3a_07_wbdB,100.0%;O3/O3a_08_wbdC,99.731%	NA	0	NA	0 / 8 (0%)	NA	2	O3/O3a_01_manC,100.0%;O3/O3a_02_manB,98.904%	NA	NA	O3/O3a	NA	correct	yes	TP
KP_NORM_BLD_62504_hybrid	KP_NORM_BLD_62504	Complete	XT	5	5104501	39438	146059	175016	1093255	1263	5104501	5466277	2	KpSC	O	O1/O2v1	O1	Typeable	NA	100.00%	98.62%	0 bp	7 / 7 (100%)	O1/O2v1_01_wzm,99.609%;O1/O2v1_02_wzt,99.595%;O1/O2v1_03_wbbM,99.525%;O1/O2v1_04_glf,98.182%;O1/O2v1_05_wbbN,100.0%;O1/O2v1_06_wbbO,98.942%;O1/O2v1_07_kfoC,98.633%	NA	0	NA	0 / 7 (0%)	NA	1	Extra_genes_wbbY_01_wbbY,99.865%	NA	NA	O1/O2v1	NA	correct	yes	TP
KP_NORM_BLD_63839_hybrid	KP_NORM_BLD_63839	Complete	XT	6	5126950	19597.75	72727.5	162037.25	911727	4261	5126950	5470361	2	KpSC	O	O4	O4	Typeable	NA	100.00%	99.76%	+1 bp	6 / 6 (100%)	O4_01_hydrolase,99.833%;O4_02_hypothetical,99.748%;O4_03_hypothetical,99.858%;O4_04_wzt,100.0%;O4_05_wzm,98.77%;O4_06_glycosyltransferase,99.738%	NA	0	NA	0 / 6 (0%)	NA	4	O12_01_rfbB,97.465%;OL13_03_rfbD,98.653%;OL13_02_rfbA,97.917%;O12_04_rfbC,97.838%	NA	NA	O4	NA	correct	yes	TP
KP_NORM_BLD_62512_hybrid	KP_NORM_BLD_62512	Complete	XT	2	5473564	1577956.75	2876492.5	4175028.25	2876492	279421	5473564	5752985	2	KpSC	O	O3/O3a	O3/O3a	Typeable	NA	100.00%	99.32%	0 bp	8 / 8 (100%)	O3/O3a_01_manC,100.0%;O3/O3a_02_manB,100.0%;O3/O3a_03_wzm,100.0%;O3/O3a_04_wzt,100.0%;O3/O3a_05_wbdD,99.295%;O3/O3a_06_wbdA,100.0%;O3/O3a_07_wbdB,99.738%;O3/O3a_08_wbdC,100.0%	NA	0	NA	0 / 8 (0%)	NA	4	O12_01_rfbB,98.028%;OL13_03_rfbD,98.653%;OL13_02_rfbA,98.621%;O12_04_rfbC,96.216%	NA	NA	O3/O3a	NA	correct	yes	TP
KP_NORM_BLD_62486_hybrid	KP_NORM_BLD_62486	Complete	XT	2	5562745	1422030.25	2802268.5	4182506.75	2802268	41792	5562745	5604537	2	KpSC	O	O3/O3a	O3/O3a	Typeable	NA	100.00%	99.20%	0 bp	8 / 8 (100%)	O3/O3a_01_manC,99.788%;O3/O3a_02_manB,100.0%;O3/O3a_03_wzm,100.0%;O3/O3a_04_wzt,100.0%;O3/O3a_05_wbdD,99.013%;O3/O3a_06_wbdA,100.0%;O3/O3a_07_wbdB,99.738%;O3/O3a_08_wbdC,100.0%	NA	0	NA	0 / 8 (0%)	NA	4	O12_01_rfbB,98.31%;OL13_03_rfbD,99.663%;OL13_02_rfbA,99.31%;O12_04_rfbC,97.838%	NA	NA	O3/O3a	NA	correct	yes	TP
KP_NORM_BLD_62922_hybrid	KP_NORM_BLD_62922	Complete	XT	5	5260057	4513	108610	140825	1103171	1848	5260057	5515853	2	KpSC	O	O4	O4	Typeable	NA	100.00%	99.70%	+1 bp	6 / 6 (100%)	O4_01_hydrolase,99.666%;O4_02_hypothetical,99.748%;O4_03_hypothetical,99.433%;O4_04_wzt,100.0%;O4_05_wzm,98.77%;O4_06_glycosyltransferase,99.738%	NA	0	NA	0 / 6 (0%)	NA	0	NA	NA	NA	O4	NA	correct	yes	TP
KP_NORM_BLD_62920_hybrid	KP_NORM_BLD_62920	Complete	XT	2	5305663	1485727	2759039	4032351	2759039	212415	5305663	5518078	2	KpSC	O	O1/O2v2	O2afg	Typeable	NA	100.00%	98.56%	0 bp	10 / 10 (100%)	O1/O2v2_01_wzm,99.609%;O1/O2v2_02_wzt,99.19%;O1/O2v2_03_wbbM,98.734%;O1/O2v2_04_glf,99.221%;O1/O2v2_05_wbbN,97.987%;O1/O2v2_06_wbbO,99.735%;O1/O2v2_07_kfoC,99.007%;O1/O2v2_08_gmlC,97.947%;O1/O2v2_09_gmlB,99.083%;O1/O2v2_10_gmlA,100.0%	NA	0	NA	0 / 10 (0%)	NA	0	NA	NA	NA	O1/O2v2	NA	correct	yes	TP
KP_NORM_BLD_62914_hybrid	KP_NORM_BLD_62914	Complete	XT	3	5263689	86830.5	167986	2715837.5	1812450	5675	5263689	5437350	2	KpSC	O	O1/O2v2	O1	Typeable	NA	100.00%	98.76%	0 bp	10 / 10 (100%)	O1/O2v2_01_wzm,100.0%;O1/O2v2_02_wzt,99.595%;O1/O2v2_03_wbbM,99.367%;O1/O2v2_04_glf,98.961%;O1/O2v2_05_wbbN,98.993%;O1/O2v2_06_wbbO,99.735%;O1/O2v2_07_kfoC,99.504%;O1/O2v2_08_gmlC,97.536%;O1/O2v2_09_gmlB,99.083%;O1/O2v2_10_gmlA,100.0%	NA	0	NA	0 / 10 (0%)	NA	5	Extra_genes_wbbY_01_wbbY,99.73%;O12_01_rfbB,98.31%;OL13_03_rfbD,98.653%;OL13_02_rfbA,97.917%;O12_04_rfbC,97.838%	NA	NA	O1/O2v2	NA	correct	yes	TP
KP_NORM_BLD_60562_hybrid	KP_NORM_BLD_60562	Complete	XT	3	5426211	139601.5	166582	2796396.5	1901805	112621	5426211	5705414	2	KpSC	O	O3/O3a	O3/O3a	Typeable	NA	100.00%	99.23%	+1 bp	8 / 8 (100%)	O3/O3a_01_manC,99.788%;O3/O3a_02_manB,100.0%;O3/O3a_03_wzm,100.0%;O3/O3a_04_wzt,100.0%;O3/O3a_05_wbdD,99.295%;O3/O3a_06_wbdA,99.524%;O3/O3a_07_wbdB,99.738%;O3/O3a_08_wbdC,100.0%	NA	0	NA	0 / 8 (0%)	NA	2	O3/O3a_01_manC,99.788%;O3/O3a_02_manB,99.123%	NA	NA	O3/O3a	NA	correct	yes	TP
KP_NORM_BLD_63395_hybrid	KP_NORM_BLD_63395	Complete	XT	4	5239359	59790.5	120600.5	1432116.75	1371307	4667	5239359	5485227	2	KpSC	O	O1/O2v2	O1	Typeable	NA	100.00%	99.48%	0 bp	10 / 10 (100%)	O1/O2v2_01_wzm,99.609%;O1/O2v2_02_wzt,99.595%;O1/O2v2_03_wbbM,99.367%;O1/O2v2_04_glf,98.701%;O1/O2v2_05_wbbN,98.993%;O1/O2v2_06_wbbO,100.0%;O1/O2v2_07_kfoC,100.0%;O1/O2v2_08_gmlC,100.0%;O1/O2v2_09_gmlB,100.0%;O1/O2v2_10_gmlA,100.0%	NA	0	NA	0 / 10 (0%)	NA	3	Extra_genes_wbbY_01_wbbY,99.73%;O3b_01_manC,100.0%;O3/O3a_02_manB,98.904%	NA	NA	O1/O2v2	NA	correct	yes	TP
KP_NORM_BLD_63801_hybrid	KP_NORM_BLD_63801	Complete	XT	5	5251650	75140	112037	188410	1126182	3675	5251650	5630912	2	KpSC	O	O3b	O3b	Typeable	NA	100.00%	99.15%	0 bp	8 / 8 (100%)	O3b_01_manC,99.788%;O3b_02_manB,99.566%;O3b_03_wzm,99.237%;O3b_04_wzt,99.537%;O3b_05_wbdD,99.125%;O3b_06_wbdA,99.643%;O3b_07_wbdB,99.215%;O3b_08_wbdC,100.0%	NA	0	NA	0 / 8 (0%)	NA	0	NA	NA	NA	O3b	NA	correct	yes	TP
KP_NORM_BLD_60803_hybrid	KP_NORM_BLD_60803	Complete	XT	1	5339445	5339445	5339445	5339445	5339445	5339445	5339445	5339445	2	KpSC	O	O3/O3a	O3/O3a	Typeable	NA	100.00%	96.06%	+1 bp	8 / 8 (100%)	O3/O3a_01_manC,99.788%;O3/O3a_02_manB,100.0%;O3/O3a_03_wzm,98.473%;O3/O3a_04_wzt,99.074%;O3/O3a_05_wbdD,96.051%;O3/O3a_06_wbdA,98.098%;O3/O3a_07_wbdB,100.0%;O3/O3a_08_wbdC,99.731%	NA	0	NA	0 / 8 (0%)	NA	2	O3b_01_manC,99.788%;O3/O3a_02_manB,99.123%	NA	NA	O3/O3a	NA	correct	yes	TP
KP_NORM_BLD_61894_hybrid	KP_NORM_BLD_61894	Complete	XT	3	5322844	151850.5	187533	2755188.5	1875515	116168	5322844	5626545	2	KpSC	O	O3b	O3b	Typeable	NA	100.00%	99.19%	0 bp	8 / 8 (100%)	O3b_01_manC,100.0%;O3b_02_manB,99.566%;O3b_03_wzm,99.237%;O3b_04_wzt,99.769%;O3b_05_wbdD,99.708%;O3b_06_wbdA,99.762%;O3b_07_wbdB,99.215%;O3b_08_wbdC,100.0%	NA	0	NA	0 / 8 (0%)	NA	2	O3/O3a_01_manC,99.576%;O3/O3a_02_manB,99.123%	NA	NA	O3b	NA	correct	yes	TP
KP_NORM_BLD_61886_hybrid	KP_NORM_BLD_61886	Complete	XT	1	5454094	5454094	5454094	5454094	5454094	5454094	5454094	5454094	2	KpSC	O	O3/O3a	O3/O3a	Typeable	NA	100.00%	98.54%	-3 bp	8 / 8 (100%)	O3/O3a_01_manC,99.576%;O3/O3a_02_manB,100.0%;O3/O3a_03_wzm,100.0%;O3/O3a_04_wzt,100.0%;O3/O3a_05_wbdD,99.154%;O3/O3a_06_wbdA,97.741%;O3/O3a_07_wbdB,100.0%;O3/O3a_08_wbdC,99.731%	NA	0	NA	0 / 8 (0%)	NA	2	O3/O3a_01_manC,99.576%;O3/O3a_02_manB,99.123%	NA	NA	O3/O3a	NA	correct	yes	TP
KP_NORM_URN_113027_hybrid	KP_NORM_URN_113027	Complete	FLEX	2	5230001	1426951.25	2694634.5	3962317.75	2694634	159268	5230001	5389269	2	KpSC	O	O3b	O3b	Typeable	NA	100.00%	99.15%	0 bp	8 / 8 (100%)	O3b_01_manC,99.788%;O3b_02_manB,99.783%;O3b_03_wzm,99.237%;O3b_04_wzt,99.769%;O3b_05_wbdD,99.854%;O3b_06_wbdA,99.762%;O3b_07_wbdB,99.476%;O3b_08_wbdC,100.0%	NA	0	NA	0 / 8 (0%)	NA	2	O3b_01_manC,99.788%;O3b_02_manB,98.904%	NA	NA	O3b	NA	correct	yes	TP
KP_NORM_URN_2009_57401_hybrid	KP_NORM_URN_2009_57401	Complete	FLEX	3	5198098	153778.5	269585	2733841.5	1835218	37972	5198098	5505655	2	KpSC	O	O1/O2v2	O2afg	Typeable	NA	100.00%	98.49%	0 bp	10 / 10 (100%)	O1/O2v2_01_wzm,100.0%;O1/O2v2_02_wzt,99.19%;O1/O2v2_03_wbbM,98.576%;O1/O2v2_04_glf,99.221%;O1/O2v2_05_wbbN,97.987%;O1/O2v2_06_wbbO,99.735%;O1/O2v2_07_kfoC,98.511%;O1/O2v2_08_gmlC,97.331%;O1/O2v2_09_gmlB,99.388%;O1/O2v2_10_gmlA,100.0%	NA	0	NA	0 / 10 (0%)	NA	0	NA	NA	NA	O1/O2v2	NA	correct	yes	TP
KP_NORM_URN_114421_hybrid	KP_NORM_URN_114421	Complete	FLEX	5	5368810	10122	109468	142040	1126797	3544	5368810	5633984	2	KpSC	O	O1/O2v2	O2afg	Typeable	-	100.00%	98.73%	+1200 bp	9 / 10 (90%)	O1/O2v2_01_wzm,100.0%;O1/O2v2_02_wzt,98.785%;O1/O2v2_03_wbbM,99.209%;O1/O2v2_04_glf,99.221%;O1/O2v2_05_wbbN,98.322%;O1/O2v2_06_wbbO,99.735%;O1/O2v2_07_kfoC,99.504%;O1/O2v2_08_gmlC,97.536%;O1/O2v2_10_gmlA,100.0%	O1/O2v2_09_gmlB	0	NA	0 / 10 (0%)	NA	2	O3/O3a_01_manC,98.305%;O3b_02_manB,98.904%	NA	NA	O1/O2v2	is_variant	correct	yes	TP
KP_NORM_URN_2012_81428_hybrid	KP_NORM_URN_2012_81428	Complete	XT	5	5416588	68156	144980	224330	1171609	3991	5416588	5858045	2	KpSC	O	O1/O2v2	O2afg	Typeable	-	100.00%	98.45%	+1065 bp	9 / 10 (90%)	O1/O2v2_01_wzm,100.0%;O1/O2v2_02_wzt,99.19%;O1/O2v2_03_wbbM,98.576%;O1/O2v2_05_wbbN,98.993%;O1/O2v2_06_wbbO,99.469%;O1/O2v2_07_kfoC,98.759%;O1/O2v2_08_gmlC,97.331%;O1/O2v2_09_gmlB,99.388%;O1/O2v2_10_gmlA,100.0%	O1/O2v2_04_glf	0	NA	0 / 10 (0%)	NA	0	NA	NA	NA	O1/O2v2	is_variant	correct	yes	TP
KP_NORM_URN_2015_109238_hybrid	KP_NORM_URN_2015_109238	Complete	XT	2	5405676	1425025.5	2751909	4078792.5	2751909	98142	5405676	5503818	2	KpSC	O	OL13	unknown (OL13)	Typeable	*	100.00%	94.97%	-16 bp	9 / 9 (100%)	OL13_01_rfbB,97.183%;OL13_02_rfbA,97.222%;OL13_03_rfbD,98.316%;OL13_04_rfbC,96.757%;OL13_05_wbbL,98.917%;OL13_06_wzm,98.201%;OL13_07_wzt,99.099%;OL13_08_wbbB,95.29%;OL13_09_glycosylhydrolase,94.137%	NA	0	NA	0 / 9 (0%)	NA	6	O3b_01_manC,100.0%;O3/O3a_02_manB,98.462%;O12_01_rfbB,98.31%;OL13_03_rfbD,98.653%;OL13_02_rfbA,97.222%;O12_04_rfbC,97.297%	NA	NA	OL13	NA	correct	yes	TP
KP_NORM_URN_107976_hybrid	KP_NORM_URN_107976	Complete	FLEX	6	5274835	12898.75	123133	218847.25	958569	3407	5274835	5751414	2	KpSC	O	O1/O2v2	O2afg	Typeable	NA	100.00%	99.41%	0 bp	10 / 10 (100%)	O1/O2v2_01_wzm,100.0%;O1/O2v2_02_wzt,99.595%;O1/O2v2_03_wbbM,99.525%;O1/O2v2_04_glf,98.961%;O1/O2v2_05_wbbN,98.993%;O1/O2v2_06_wbbO,99.735%;O1/O2v2_07_kfoC,99.504%;O1/O2v2_08_gmlC,100.0%;O1/O2v2_09_gmlB,100.0%;O1/O2v2_10_gmlA,100.0%	NA	0	NA	0 / 10 (0%)	NA	2	O3b_01_manC,99.576%;O3/O3a_02_manB,98.246%	NA	NA	O1/O2v2	NA	correct	yes	TP
KP_NORM_URN_2014_99206_hybrid	KP_NORM_URN_2014_99206	Complete	Unknown	3	5255437	109046.5	212842	2734139.5	1824510	5251	5255437	5473530	2	KpSC	O	O3b	O3b	Typeable	NA	100.00%	99.07%	0 bp	8 / 8 (100%)	O3b_01_manC,99.788%;O3b_02_manB,99.566%;O3b_03_wzm,98.473%;O3b_04_wzt,99.769%;O3b_05_wbdD,99.708%;O3b_06_wbdA,99.643%;O3b_07_wbdB,99.738%;O3b_08_wbdC,100.0%	NA	0	NA	0 / 8 (0%)	NA	0	NA	NA	NA	O3b	NA	correct	yes	TP
KP_NORM_URN_2014_97677_hybrid	KP_NORM_URN_2014_97677	Complete	FLEX	2	5194742	1411077.5	2672299	3933520.5	2672299	149856	5194742	5344598	2	KpSC	O	O3b	O3b	Typeable	NA	100.00%	99.34%	0 bp	8 / 8 (100%)	O3b_01_manC,100.0%;O3b_02_manB,99.783%;O3b_03_wzm,99.237%;O3b_04_wzt,99.769%;O3b_05_wbdD,100.0%;O3b_06_wbdA,99.881%;O3b_07_wbdB,99.738%;O3b_08_wbdC,100.0%	NA	0	NA	0 / 8 (0%)	NA	2	O3b_01_manC,100.0%;O3/O3a_02_manB,99.123%	NA	NA	O3b	NA	correct	yes	TP
KP_NORM_URN_2014_101205_hybrid	KP_NORM_URN_2014_101205	Complete	Unknown	4	5256207	4915	118532	1487656.5	1374040	2887	5256207	5496158	2	KpSC	O	O1/O2v1	O2a	Typeable	NA	100.00%	98.76%	0 bp	7 / 7 (100%)	O1/O2v1_01_wzm,100.0%;O1/O2v1_02_wzt,100.0%;O1/O2v1_03_wbbM,99.367%;O1/O2v1_04_glf,98.182%;O1/O2v1_05_wbbN,100.0%;O1/O2v1_06_wbbO,98.942%;O1/O2v1_07_kfoC,99.089%	NA	0	NA	0 / 7 (0%)	NA	2	O3b_01_manC,100.0%;O3/O3a_02_manB,99.123%	NA	NA	O1/O2v1	NA	correct	yes	TP
KP_NORM_URN_106847_hybrid	KP_NORM_URN_106847	Complete	FLEX	2	5337720	1498440	2778200	4057960	2778200	218680	5337720	5556400	2	KpSC	O	O5	O5	Typeable	*	100.00%	94.21%	0 bp	8 / 8 (100%)	O5_01_manC,99.364%;O5_02_manB,99.564%;O5_03_wzm,99.245%;O5_04_wzt,98.765%;O5_05_wbdD,94.366%;O5_06_wbdA,95.387%;O5_07_wbdB,99.482%;O5_08_wbdC,99.731%	NA	0	NA	0 / 8 (0%)	NA	0	NA	NA	NA	O5	NA	correct	yes	TP
KP_NORM_URN_2014_97671_hybrid	KP_NORM_URN_2014_97671	Complete	Unknown	4	5325600	58527	148533	1496691	1406685	4074	5325600	5626740	2	KpSC	O	O1/O2v1	O2a	Typeable	NA	100.00%	98.46%	0 bp	7 / 7 (100%)	O1/O2v1_01_wzm,100.0%;O1/O2v1_02_wzt,99.595%;O1/O2v1_03_wbbM,99.051%;O1/O2v1_04_glf,97.922%;O1/O2v1_05_wbbN,97.315%;O1/O2v1_06_wbbO,99.206%;O1/O2v1_07_kfoC,99.772%	NA	0	NA	0 / 7 (0%)	NA	0	NA	NA	NA	O1/O2v1	NA	correct	yes	TP
KP_NORM_URN_2013_96200_hybrid	KP_NORM_URN_2013_96200	Complete	Unknown	5	5267004	5225	42519	154762	1094700	3991	5267004	5473501	2	KpSC	O	O1/O2v2	O2afg	Typeable	NA	100.00%	98.45%	0 bp	10 / 10 (100%)	O1/O2v2_01_wzm,100.0%;O1/O2v2_02_wzt,99.19%;O1/O2v2_03_wbbM,98.576%;O1/O2v2_04_glf,98.961%;O1/O2v2_05_wbbN,98.993%;O1/O2v2_06_wbbO,99.469%;O1/O2v2_07_kfoC,98.759%;O1/O2v2_08_gmlC,97.331%;O1/O2v2_09_gmlB,99.388%;O1/O2v2_10_gmlA,100.0%	NA	0	NA	0 / 10 (0%)	NA	0	NA	NA	NA	O1/O2v2	NA	correct	yes	TP
KP_NORM_URN_2013_95788_hybrid	KP_NORM_URN_2013_95788	Complete	Unknown	6	5376150	5611.5	29136.5	174997.75	943160	3147	5376150	5658958	2	KpSC	O	O4	O4	Typeable	NA	100.00%	99.66%	0 bp	6 / 6 (100%)	O4_01_hydrolase,99.499%;O4_02_hypothetical,99.748%;O4_03_hypothetical,99.433%;O4_04_wzt,100.0%;O4_05_wzm,98.77%;O4_06_glycosyltransferase,99.476%	NA	0	NA	0 / 6 (0%)	NA	0	NA	NA	NA	O4	NA	correct	yes	TP
KP_NORM_URN_56534_hybrid	KP_NORM_URN_56534	Complete	FLEX	3	5325537	54983.5	107178	2716357.5	1811835	2789	5325537	5435504	2	KpSC	O	O1/O2v1	O1	Typeable	NA	100.00%	97.99%	-2 bp	7 / 7 (100%)	O1/O2v1_01_wzm,99.609%;O1/O2v1_02_wzt,99.595%;O1/O2v1_03_wbbM,99.367%;O1/O2v1_04_glf,97.922%;O1/O2v1_05_wbbN,98.322%;O1/O2v1_06_wbbO,99.206%;O1/O2v1_07_kfoC,96.583%	NA	0	NA	0 / 7 (0%)	NA	5	Extra_genes_wbbY_01_wbbY,100.0%;O12_01_rfbB,98.31%;OL13_03_rfbD,98.653%;OL13_02_rfbA,97.569%;O12_04_rfbC,97.838%	NA	NA	O1/O2v1	NA	correct	yes	TP
KP_NORM_URN_2013_95439_hybrid	KP_NORM_URN_2013_95439	Complete	XT	6	5414642	18918.5	116764.5	270393.25	993148	2811	5414642	5958888	2	KpSC	O	O1/O2v1	O2a	Typeable	NA	100.00%	98.64%	0 bp	7 / 7 (100%)	O1/O2v1_01_wzm,100.0%;O1/O2v1_02_wzt,100.0%;O1/O2v1_03_wbbM,99.209%;O1/O2v1_04_glf,97.922%;O1/O2v1_05_wbbN,97.315%;O1/O2v1_06_wbbO,99.206%;O1/O2v1_07_kfoC,99.544%	NA	0	NA	0 / 7 (0%)	NA	6	O3b_01_manC,100.0%;O3/O3a_02_manB,98.681%;O12_01_rfbB,97.746%;OL13_03_rfbD,98.653%;OL13_02_rfbA,96.875%;O12_04_rfbC,96.757%	NA	NA	O1/O2v1	NA	correct	yes	TP
KP_NORM_URN_56668_hybrid	KP_NORM_URN_56668	Complete	FLEX	2	5258711	1467025.25	2730920.5	3994815.75	2730920	203130	5258711	5461841	2	KpSC	O	O1/O2v2	O1	Typeable	NA	100.00%	98.39%	0 bp	10 / 10 (100%)	O1/O2v2_01_wzm,100.0%;O1/O2v2_02_wzt,99.19%;O1/O2v2_03_wbbM,98.576%;O1/O2v2_04_glf,98.961%;O1/O2v2_05_wbbN,98.322%;O1/O2v2_06_wbbO,99.735%;O1/O2v2_07_kfoC,99.007%;O1/O2v2_08_gmlC,97.125%;O1/O2v2_09_gmlB,99.083%;O1/O2v2_10_gmlA,100.0%	NA	0	NA	0 / 10 (0%)	NA	3	Extra_genes_wbbY_01_wbbY,99.73%;O3b_01_manC,100.0%;O3/O3a_02_manB,98.904%	NA	NA	O1/O2v2	NA	correct	yes	TP
KP_NORM_URN_2014_97392_hybrid	KP_NORM_URN_2014_97392	Complete	Unknown	3	5133847	72198.5	140457	2637152	1759415	3940	5133847	5278244	2	KpSC	O	O1/O2v1	O1	Typeable	NA	100.00%	97.87%	-2 bp	7 / 7 (100%)	O1/O2v1_01_wzm,99.609%;O1/O2v1_02_wzt,99.595%;O1/O2v1_03_wbbM,99.367%;O1/O2v1_04_glf,98.442%;O1/O2v1_05_wbbN,97.315%;O1/O2v1_06_wbbO,98.677%;O1/O2v1_07_kfoC,96.811%	NA	0	NA	0 / 7 (0%)	NA	3	Extra_genes_wbbY_01_wbbY,99.865%;O3b_01_manC,99.788%;O3/O3a_02_manB,98.904%	NA	NA	O1/O2v1	NA	correct	yes	TP
KP_NORM_URN_2014_97411_hybrid	KP_NORM_URN_2014_97411	Complete	Unknown	2	5305302	1432883.25	2723689.5	4014495.75	2723690	142077	5305302	5447379	2	KpSC	O	O1/O2v2	O1	Typeable	NA	100.00%	99.46%	0 bp	10 / 10 (100%)	O1/O2v2_01_wzm,100.0%;O1/O2v2_02_wzt,99.595%;O1/O2v2_03_wbbM,99.525%;O1/O2v2_04_glf,98.961%;O1/O2v2_05_wbbN,98.993%;O1/O2v2_06_wbbO,100.0%;O1/O2v2_07_kfoC,99.504%;O1/O2v2_08_gmlC,100.0%;O1/O2v2_09_gmlB,100.0%;O1/O2v2_10_gmlA,99.206%	NA	0	NA	0 / 10 (0%)	NA	3	Extra_genes_wbbY_01_wbbY,99.865%;O3/O3a_01_manC,99.576%;O3/O3a_02_manB,99.123%	NA	NA	O1/O2v2	NA	correct	yes	TP
KP_NORM_URN_2014_96612_hybrid	KP_NORM_URN_2014_96612	Complete	Unknown	5	5374377	10077	56806	226270	1134331	4125	5374377	5671655	2	KpSC	O	O4	O4	Typeable	NA	100.00%	99.66%	0 bp	6 / 6 (100%)	O4_01_hydrolase,99.499%;O4_02_hypothetical,99.748%;O4_03_hypothetical,99.433%;O4_04_wzt,100.0%;O4_05_wzm,98.77%;O4_06_glycosyltransferase,99.476%	NA	0	NA	0 / 6 (0%)	NA	0	NA	NA	NA	O4	NA	correct	yes	TP
KP_NORM_URN_57042_hybrid	KP_NORM_URN_57042	Complete	FLEX	2	5368061	1489251.5	2782188	4075124.5	2782188	196315	5368061	5564376	2	KpSC	O	O1/O2v2	O1	Typeable	NA	100.00%	99.19%	0 bp	10 / 10 (100%)	O1/O2v2_01_wzm,100.0%;O1/O2v2_02_wzt,99.595%;O1/O2v2_03_wbbM,99.525%;O1/O2v2_04_glf,98.961%;O1/O2v2_05_wbbN,98.993%;O1/O2v2_06_wbbO,100.0%;O1/O2v2_07_kfoC,99.752%;O1/O2v2_08_gmlC,99.384%;O1/O2v2_09_gmlB,99.388%;O1/O2v2_10_gmlA,99.206%	NA	0	NA	0 / 10 (0%)	NA	3	Extra_genes_wbbY_01_wbbY,99.73%;O3/O3a_01_manC,99.576%;O3/O3a_02_manB,99.123%	NA	NA	O1/O2v2	NA	correct	yes	TP
KP_NORM_URN_57023_hybrid	KP_NORM_URN_57023	Complete	FLEX	9	5620587	4740	5763	116648	665479	3301	5620587	5989308	2	KpSC	O	O5	O5	Typeable	-	100.00%	99.52%	+11 bp	7 / 8 (87.5%)	O5_01_manC,99.788%;O5_02_manB,99.782%;O5_03_wzm,99.623%;O5_04_wzt,99.506%;O5_05_wbdD,100.0%;O5_06_wbdA,99.588%;O5_07_wbdB,100.0%	O5_08_wbdC	0	NA	0 / 8 (0%)	NA	2	O3/O3a_01_manC,100.0%;O3/O3a_02_manB,99.123%	NA	NA	O5	NA	correct	yes	TP
KP_NORM_URN_2015_109056_hybrid	KP_NORM_URN_2015_109056	Complete	Unknown	3	5138889	77842	150923	2644906	1764858	4761	5138889	5294573	2	KpSC	O	O3b	O3b	Typeable	-	100.00%	99.29%	-1 bp	7 / 8 (87.5%)	O3b_02_manB,99.566%;O3b_03_wzm,99.237%;O3b_04_wzt,99.769%;O3b_05_wbdD,99.708%;O3b_06_wbdA,99.881%;O3b_07_wbdB,99.215%;O3b_08_wbdC,100.0%	O3b_01_manC	0	NA	0 / 8 (0%)	NA	0	NA	NA	NA	O3b	NA	correct	yes	TP
KP_NORM_URN_109342_hybrid	KP_NORM_URN_109342	Complete	FLEX	2	5531309	1469538.5	2823462	4177385.5	2823462	115615	5531309	5646924	2	KpSC	O	O3/O3a	O3/O3a	Typeable	-	100.00%	99.28%	+8 bp	7 / 8 (87.5%)	O3/O3a_01_manC,99.364%;O3/O3a_02_manB,100.0%;O3/O3a_03_wzm,100.0%;O3/O3a_04_wzt,100.0%;O3/O3a_05_wbdD,99.577%;O3/O3a_06_wbdA,99.643%;O3/O3a_07_wbdB,99.738%	O3/O3a_08_wbdC	0	NA	0 / 8 (0%)	NA	2	O3/O3a_01_manC,100.0%;O3/O3a_02_manB,99.123%	NA	NA	O3/O3a	NA	correct	yes	TP
KP_NORM_URN_57002_hybrid	KP_NORM_URN_57002	Complete	FLEX	2	5190412	1420888	2677396	3933904	2677396	164380	5190412	5354792	2	KpSC	O	O3b	O3b	Typeable	NA	100.00%	99.10%	+1 bp	8 / 8 (100%)	O3b_01_manC,99.788%;O3b_02_manB,99.783%;O3b_03_wzm,99.237%;O3b_04_wzt,99.769%;O3b_05_wbdD,99.708%;O3b_06_wbdA,99.643%;O3b_07_wbdB,99.476%;O3b_08_wbdC,99.731%	NA	0	NA	0 / 8 (0%)	NA	2	O3b_01_manC,99.788%;O3b_02_manB,98.904%	NA	NA	O3b	NA	correct	yes	TP
KP_NORM_URN_2015_107836_hybrid	KP_NORM_URN_2015_107836	Complete	XT	2	5199862	1446207.25	2697425.5	3948643.75	2697426	194989	5199862	5394851	2	KpSC	O	O1/O2v1	O1	Typeable	NA	100.00%	97.88%	-2 bp	7 / 7 (100%)	O1/O2v1_01_wzm,99.609%;O1/O2v1_02_wzt,99.595%;O1/O2v1_03_wbbM,99.367%;O1/O2v1_04_glf,98.701%;O1/O2v1_05_wbbN,97.315%;O1/O2v1_06_wbbO,98.677%;O1/O2v1_07_kfoC,96.811%	NA	0	NA	0 / 7 (0%)	NA	3	Extra_genes_wbbY_01_wbbY,99.73%;O3b_01_manC,99.788%;O3/O3a_02_manB,98.904%	NA	NA	O1/O2v1	NA	correct	yes	TP
KP_NORM_URN_2015_107962_hybrid	KP_NORM_URN_2015_107962	Complete	XT	3	5319740	157807.5	204534	2762137	1878452	111081	5319740	5635355	2	KpSC	O	O1/O2v2	O2afg	Typeable	NA	100.00%	98.34%	0 bp	10 / 10 (100%)	O1/O2v2_01_wzm,100.0%;O1/O2v2_02_wzt,98.785%;O1/O2v2_03_wbbM,98.734%;O1/O2v2_04_glf,98.961%;O1/O2v2_05_wbbN,98.993%;O1/O2v2_06_wbbO,99.204%;O1/O2v2_07_kfoC,99.007%;O1/O2v2_08_gmlC,97.125%;O1/O2v2_09_gmlB,99.388%;O1/O2v2_10_gmlA,100.0%	NA	0	NA	0 / 10 (0%)	NA	4	O12_01_rfbB,98.31%;OL13_03_rfbD,98.99%;OL13_02_rfbA,98.276%;OL13_04_rfbC,97.838%	NA	NA	O1/O2v2	NA	correct	yes	TP
KP_NORM_URN_2015_109358_hybrid	KP_NORM_URN_2015_109358	Complete	XT	2	5278363	1506652.75	2763889.5	4021126.25	2763890	249416	5278363	5527779	2	KpSC	O	O3b	O3b	Typeable	NA	100.00%	99.26%	0 bp	8 / 8 (100%)	O3b_01_manC,100.0%;O3b_02_manB,99.566%;O3b_03_wzm,99.237%;O3b_04_wzt,99.769%;O3b_05_wbdD,99.563%;O3b_06_wbdA,99.762%;O3b_07_wbdB,99.476%;O3b_08_wbdC,99.731%	NA	0	NA	0 / 8 (0%)	NA	4	O12_01_rfbB,98.31%;O12_03_rfbD,98.653%;OL13_02_rfbA,97.917%;O12_04_rfbC,97.297%	NA	NA	O3b	NA	correct	yes	TP
KP_NORM_URN_2015_109604_hybrid	KP_NORM_URN_2015_109604	Complete	XT	2	5261424	1447622.25	2718889.5	3990156.75	2718890	176355	5261424	5437779	2	KpSC	O	O1/O2v2	O2afg	Typeable	-	100.00%	98.45%	-1 bp	9 / 10 (90%)	O1/O2v2_01_wzm,100.0%;O1/O2v2_02_wzt,99.19%;O1/O2v2_03_wbbM,98.576%;O1/O2v2_04_glf,98.961%;O1/O2v2_05_wbbN,98.993%;O1/O2v2_07_kfoC,98.759%;O1/O2v2_08_gmlC,97.331%;O1/O2v2_09_gmlB,99.388%;O1/O2v2_10_gmlA,100.0%	O1/O2v2_06_wbbO	0	NA	0 / 10 (0%)	NA	0	NA	NA	NA	O1/O2v2	NA	correct	yes	TP
KP_NORM_URN_2013_95951_hybrid	KP_NORM_URN_2013_95951	Complete	Unknown	4	5133803	43463.5	107772	1402630.25	1338322	3940	5133803	5353287	2	KpSC	O	O1/O2v1	O1	Typeable	NA	100.00%	97.87%	-2 bp	7 / 7 (100%)	O1/O2v1_01_wzm,99.609%;O1/O2v1_02_wzt,99.595%;O1/O2v1_03_wbbM,99.367%;O1/O2v1_04_glf,98.442%;O1/O2v1_05_wbbN,97.315%;O1/O2v1_06_wbbO,98.677%;O1/O2v1_07_kfoC,96.811%	NA	0	NA	0 / 7 (0%)	NA	3	Extra_genes_wbbY_01_wbbY,99.865%;O3b_01_manC,99.788%;O3/O3a_02_manB,98.904%	NA	NA	O1/O2v1	NA	correct	yes	TP
KP_NORM_URN_2013_95819_hybrid	KP_NORM_URN_2013_95819	Complete	Unknown	5	5324568	4874	47883	194951	1114842	1934	5324568	5574210	2	KpSC	O	O1/O2v2	O1	Typeable	NA	100.00%	98.49%	0 bp	10 / 10 (100%)	O1/O2v2_01_wzm,100.0%;O1/O2v2_02_wzt,99.19%;O1/O2v2_03_wbbM,98.418%;O1/O2v2_04_glf,98.701%;O1/O2v2_05_wbbN,97.987%;O1/O2v2_06_wbbO,99.735%;O1/O2v2_07_kfoC,98.511%;O1/O2v2_08_gmlC,97.536%;O1/O2v2_09_gmlB,99.083%;O1/O2v2_10_gmlA,100.0%	NA	0	NA	0 / 10 (0%)	NA	5	Extra_genes_wbbY_01_wbbY,99.73%;O12_01_rfbB,97.746%;OL13_03_rfbD,98.316%;OL13_02_rfbA,96.875%;O12_04_rfbC,95.676%	NA	NA	O1/O2v2	NA	correct	yes	TP
KP_NORM_URN_106487_hybrid	KP_NORM_URN_106487	Complete	FLEX	2	5745911	1511372.75	2922885.5	4334398.25	2922886	99860	5745911	5845771	2	KpSC	O	O5	O5	Typeable	NA	100.00%	99.51%	0 bp	8 / 8 (100%)	O5_01_manC,99.788%;O5_02_manB,99.782%;O5_03_wzm,99.623%;O5_04_wzt,100.0%;O5_05_wbdD,100.0%;O5_06_wbdA,99.918%;O5_07_wbdB,99.741%;O5_08_wbdC,99.731%	NA	0	NA	0 / 8 (0%)	NA	2	O3b_01_manC,100.0%;O3/O3a_02_manB,99.123%	NA	NA	O5	NA	correct	yes	TP
KP_NORM_URN_57979_hybrid	KP_NORM_URN_57979	Complete	FLEX	1	5521747	5521747	5521747	5521747	5521747	5521747	5521747	5521747	2	KpSC	O	O1/O2v1	O2a	Typeable	NA	100.00%	98.96%	+2 bp	7 / 7 (100%)	O1/O2v1_01_wzm,100.0%;O1/O2v1_02_wzt,100.0%;O1/O2v1_03_wbbM,99.842%;O1/O2v1_04_glf,99.481%;O1/O2v1_05_wbbN,98.658%;O1/O2v1_06_wbbO,98.942%;O1/O2v1_07_kfoC,98.633%	NA	0	NA	0 / 7 (0%)	NA	2	O3b_01_manC,99.788%;O3/O3a_02_manB,98.904%	NA	NA	O1/O2v1	NA	correct	yes	TP
KP_NORM_URN_57695_hybrid	KP_NORM_URN_57695	Complete	FLEX	2	5256881	1318158.5	2631066	3943973.5	2631066	5251	5256881	5262132	2	KpSC	O	O3b	O3b	Typeable	NA	100.00%	99.56%	-13 bp	8 / 8 (100%)	O3b_01_manC,100.0%;O3b_02_manB,99.783%;O3b_03_wzm,100.0%;O3b_04_wzt,100.0%;O3b_05_wbdD,100.0%;O3b_06_wbdA,100.0%;O3b_07_wbdB,99.738%;O3b_08_wbdC,98.656%	NA	0	NA	0 / 8 (0%)	NA	2	O3b_01_manC,99.788%;O3/O3a_02_manB,99.123%	NA	NA	O3b	NA	correct	yes	TP
KP_NORM_URN_57455_hybrid	KP_NORM_URN_57455	Complete	FLEX	1	5428796	5428796	5428796	5428796	5428796	5428796	5428796	5428796	2	KpSC	O	O5	O5	Typeable	NA	100.00%	99.63%	+1 bp	8 / 8 (100%)	O5_01_manC,99.576%;O5_02_manB,99.782%;O5_03_wzm,99.623%;O5_04_wzt,100.0%;O5_05_wbdD,100.0%;O5_06_wbdA,99.835%;O5_07_wbdB,99.482%;O5_08_wbdC,100.0%	NA	0	NA	0 / 8 (0%)	NA	2	O3b_01_manC,100.0%;O3/O3a_02_manB,99.123%	NA	NA	O5	NA	correct	yes	TP
NK_H1_059_hybrid	NK_H1_059	Complete	XT	3	5477026	21763	39987	2758506.5	1840184	3539	5477026	5520552	2	KpSC	O	O3/O3a	O3/O3a	Typeable	NA	100.00%	99.30%	+1 bp	8 / 8 (100%)	O3/O3a_01_manC,100.0%;O3/O3a_02_manB,99.783%;O3/O3a_03_wzm,100.0%;O3/O3a_04_wzt,100.0%;O3/O3a_05_wbdD,99.295%;O3/O3a_06_wbdA,100.0%;O3/O3a_07_wbdB,99.215%;O3/O3a_08_wbdC,100.0%	NA	0	NA	0 / 8 (0%)	NA	2	O3/O3a_01_manC,100.0%;O3/O3a_02_manB,98.684%	NA	NA	O3/O3a	NA	correct	yes	TP
KP_NORM_URN_58012_hybrid	KP_NORM_URN_58012	Complete	FLEX	3	5498281	55758.5	107451	2802866	1869933	4066	5498281	5609798	2	KpSC	O	O3/O3a	O3/O3a	Typeable	NA	100.00%	99.23%	+1 bp	8 / 8 (100%)	O3/O3a_01_manC,99.788%;O3/O3a_02_manB,99.783%;O3/O3a_03_wzm,100.0%;O3/O3a_04_wzt,100.0%;O3/O3a_05_wbdD,99.295%;O3/O3a_06_wbdA,100.0%;O3/O3a_07_wbdB,99.738%;O3/O3a_08_wbdC,100.0%	NA	0	NA	0 / 8 (0%)	NA	0	NA	NA	NA	O3/O3a	NA	correct	yes	TP
KP_NORM_URN_58394_hybrid	KP_NORM_URN_58394	Complete	FLEX	5	5144400	3479	3545	232307	1077407	3302	5144400	5387033	2	KpSC	O	O1/O2v1	O1	Typeable	NA	100.00%	98.70%	-1 bp	7 / 7 (100%)	O1/O2v1_01_wzm,100.0%;O1/O2v1_02_wzt,100.0%;O1/O2v1_03_wbbM,99.842%;O1/O2v1_04_glf,99.481%;O1/O2v1_05_wbbN,97.987%;O1/O2v1_06_wbbO,97.884%;O1/O2v1_07_kfoC,99.544%	NA	0	NA	0 / 7 (0%)	NA	3	Extra_genes_wbbY_01_wbbY,99.865%;O3b_01_manC,99.788%;O3/O3a_02_manB,98.904%	NA	NA	O1/O2v1	NA	correct	yes	TP
KP_NORM_URN_57409_hybrid	KP_NORM_URN_57409	Complete	XT	2	5293596	1427663.25	2716307.5	4004951.75	2716308	139019	5293596	5432615	2	KpSC	O	O1/O2v1	O2a	Typeable	NA	100.00%	98.67%	-1 bp	7 / 7 (100%)	O1/O2v1_01_wzm,100.0%;O1/O2v1_02_wzt,100.0%;O1/O2v1_03_wbbM,99.842%;O1/O2v1_04_glf,99.481%;O1/O2v1_05_wbbN,97.987%;O1/O2v1_06_wbbO,97.884%;O1/O2v1_07_kfoC,99.544%	NA	0	NA	0 / 7 (0%)	NA	0	NA	NA	NA	O1/O2v1	NA	correct	yes	TP
NK_H1_111_hybrid	NK_H1_111	Complete	XT	3	5245382	141235	239879	2742630.5	1842617	42591	5245382	5527852	2	KpSC	O	O1/O2v1	O1	Typeable	NA	100.00%	98.46%	0 bp	7 / 7 (100%)	O1/O2v1_01_wzm,100.0%;O1/O2v1_02_wzt,99.595%;O1/O2v1_03_wbbM,99.051%;O1/O2v1_04_glf,97.922%;O1/O2v1_05_wbbN,97.315%;O1/O2v1_06_wbbO,99.206%;O1/O2v1_07_kfoC,99.772%	NA	0	NA	0 / 7 (0%)	NA	1	Extra_genes_wbbY_01_wbbY,100.0%	NA	NA	O1/O2v1	NA	correct	yes	TP
NK_H1_012_hybrid	NK_H1_012	Complete	XT	1	5201277	5201277	5201277	5201277	5201277	5201277	5201277	5201277	2	KpSC	O	O3b	O3b	Typeable	NA	100.00%	99.03%	0 bp	8 / 8 (100%)	O3b_01_manC,100.0%;O3b_02_manB,99.783%;O3b_03_wzm,99.237%;O3b_04_wzt,99.306%;O3b_05_wbdD,99.417%;O3b_06_wbdA,99.643%;O3b_07_wbdB,99.738%;O3b_08_wbdC,100.0%	NA	0	NA	0 / 8 (0%)	NA	2	O3b_01_manC,100.0%;O3/O3a_02_manB,99.123%	NA	NA	O3b	NA	correct	yes	TP
NK_H1_037_hybrid	NK_H1_037	Complete	XT	3	5179409	83000.5	161307	2670358	1781803	4694	5179409	5345410	2	KpSC	O	O1/O2v2	O1	Typeable	NA	100.00%	99.54%	0 bp	10 / 10 (100%)	O1/O2v2_01_wzm,100.0%;O1/O2v2_02_wzt,99.595%;O1/O2v2_03_wbbM,99.367%;O1/O2v2_04_glf,98.961%;O1/O2v2_05_wbbN,98.993%;O1/O2v2_06_wbbO,100.0%;O1/O2v2_07_kfoC,100.0%;O1/O2v2_08_gmlC,100.0%;O1/O2v2_09_gmlB,100.0%;O1/O2v2_10_gmlA,100.0%	NA	0	NA	0 / 10 (0%)	NA	3	Extra_genes_wbbY_01_wbbY,99.46%;O3b_01_manC,99.788%;O3/O3a_02_manB,99.123%	NA	NA	O1/O2v2	NA	correct	yes	TP
NK_H1_091_hybrid	NK_H1_091	Complete	Unknown	3	5243820	138474.5	273405	2758612.5	1840256	3544	5243820	5520769	2	KpSC	O	O1/O2v1	O1	Typeable	NA	100.00%	98.20%	-2 bp	7 / 7 (100%)	O1/O2v1_01_wzm,100.0%;O1/O2v1_02_wzt,99.19%;O1/O2v1_03_wbbM,99.209%;O1/O2v1_04_glf,98.182%;O1/O2v1_05_wbbN,97.651%;O1/O2v1_06_wbbO,99.471%;O1/O2v1_07_kfoC,98.633%	NA	0	NA	0 / 7 (0%)	NA	3	Extra_genes_wbbY_01_wbbY,99.865%;O3/O3a_01_manC,99.576%;O3/O3a_02_manB,99.123%	NA	NA	O1/O2v1	NA	correct	yes	TP
NK_H1_040_hybrid	NK_H1_040	Complete	FLEX	3	5327227	150516	190571	2758899	1876086	110461	5327227	5628259	2	KpSC	O	O1/O2v1	O1	Typeable	NA	100.00%	98.06%	-2 bp	7 / 7 (100%)	O1/O2v1_01_wzm,100.0%;O1/O2v1_02_wzt,99.595%;O1/O2v1_03_wbbM,99.525%;O1/O2v1_04_glf,97.922%;O1/O2v1_05_wbbN,97.987%;O1/O2v1_06_wbbO,99.206%;O1/O2v1_07_kfoC,97.039%	NA	0	NA	0 / 7 (0%)	NA	3	Extra_genes_wbbY_01_wbbY,100.0%;O3b_01_manC,99.788%;O3/O3a_02_manB,98.465%	NA	NA	O1/O2v1	NA	correct	yes	TP
KP_NORM_URN_58251_hybrid	KP_NORM_URN_58251	Complete	FLEX	3	5218585	128106	148273	2683429	1824932	107939	5218585	5474797	2	KpSC	O	O4	O4	Typeable	NA	100.00%	99.76%	+1 bp	6 / 6 (100%)	O4_01_hydrolase,99.833%;O4_02_hypothetical,99.748%;O4_03_hypothetical,99.858%;O4_04_wzt,100.0%;O4_05_wzm,98.77%;O4_06_glycosyltransferase,99.738%	NA	0	NA	0 / 6 (0%)	NA	4	O12_01_rfbB,97.465%;OL13_03_rfbD,98.653%;OL13_02_rfbA,97.917%;O12_04_rfbC,97.838%	NA	NA	O4	NA	correct	yes	TP
KP_NORM_URN_58342_hybrid	KP_NORM_URN_58342	Complete	FLEX	5	5338477	5763	70446	176074	1118819	3336	5338477	5594096	2	KpSC	O	O1/O2v1	O1	Typeable	NA	100.00%	98.54%	-1 bp	7 / 7 (100%)	O1/O2v1_01_wzm,99.609%;O1/O2v1_02_wzt,100.0%;O1/O2v1_03_wbbM,100.0%;O1/O2v1_04_glf,99.221%;O1/O2v1_05_wbbN,97.987%;O1/O2v1_06_wbbO,97.884%;O1/O2v1_07_kfoC,98.405%	NA	0	NA	0 / 7 (0%)	NA	1	Extra_genes_wbbY_01_wbbY,99.73%	NA	NA	O1/O2v1	NA	correct	yes	TP
KP_NORM_URN_57225_hybrid	KP_NORM_URN_57225	Complete	FLEX	6	5346848	4960.25	5868.5	138807.5	924818	2546	5346848	5548909	2	KpSC	O	O1/O2v2	O1	Typeable	NA	100.00%	99.41%	0 bp	10 / 10 (100%)	O1/O2v2_01_wzm,100.0%;O1/O2v2_02_wzt,99.595%;O1/O2v2_03_wbbM,99.525%;O1/O2v2_04_glf,98.961%;O1/O2v2_05_wbbN,98.993%;O1/O2v2_06_wbbO,99.735%;O1/O2v2_07_kfoC,99.504%;O1/O2v2_08_gmlC,100.0%;O1/O2v2_09_gmlB,100.0%;O1/O2v2_10_gmlA,100.0%	NA	0	NA	0 / 10 (0%)	NA	3	Extra_genes_wbbY_01_wbbY,99.579%;O3b_01_manC,99.576%;O3/O3a_02_manB,98.246%	NA	NA	O1/O2v2	NA	correct	yes	TP
NK_H1_098_hybrid	NK_H1_098	Complete	Unknown	4	5322214	5208.25	106404.5	1485838	1384642	3544	5322214	5538567	2	KpSC	O	O1/O2v1	O1	Typeable	-	100.00%	98.43%	+1201 bp	6 / 7 (85.7%)	O1/O2v1_01_wzm,100.0%;O1/O2v1_02_wzt,99.595%;O1/O2v1_03_wbbM,99.525%;O1/O2v1_05_wbbN,98.322%;O1/O2v1_06_wbbO,99.735%;O1/O2v1_07_kfoC,98.405%	O1/O2v1_04_glf	0	NA	0 / 7 (0%)	NA	3	Extra_genes_wbbY_01_wbbY,99.865%;O3/O3a_01_manC,99.576%;O3/O3a_02_manB,98.684%	NA	NA	O1/O2v1	is_variant	correct	yes	TP
KP_NORM_URN_58233_hybrid	KP_NORM_URN_58233	Complete	FLEX	2	5334665	1424482.25	2727876.5	4031270.75	2727876	121088	5334665	5455753	2	KpSC	O	OL102	unknown (OL102)	Untypeable	?-*	91.97%	79.44%	n/a	6 / 8 (75%)	OL102_01_rfbB,94.857%;OL102_02_rfbA,94.828%;OL102_03_rfbD,93.939%;OL102_04_rfbC,89.189%;OL102_07_wzm,89.513%;OL102_08_wzt,91.2%	OL102_05_wbbL;OL102_06_rhamnan	0	NA	0 / 8 (0%)	NA	2	O12_01_rfbB,93.521%;OL13_02_rfbA,95.833%	NA	NA	novel_locus	NA	incorrect	yes	TN
NK_H1_109_hybrid	NK_H1_109	Complete	XT	6	5217588	3805.75	4987	105677.5	895387	2106	5217588	5372321	2	KpSC	O	O1/O2v2	O2afg	Typeable	NA	100.00%	98.30%	0 bp	10 / 10 (100%)	O1/O2v2_01_wzm,100.0%;O1/O2v2_02_wzt,99.19%;O1/O2v2_03_wbbM,98.418%;O1/O2v2_04_glf,99.221%;O1/O2v2_05_wbbN,97.651%;O1/O2v2_06_wbbO,99.735%;O1/O2v2_07_kfoC,98.511%;O1/O2v2_08_gmlC,97.741%;O1/O2v2_09_gmlB,99.388%;O1/O2v2_10_gmlA,99.206%	NA	0	NA	0 / 10 (0%)	NA	0	NA	NA	NA	O1/O2v2	NA	correct	yes	TP
KP_NORM_URN_57447_hybrid	KP_NORM_URN_57447	Complete	FLEX	3	5601882	105024	206638	2904260	1937310	3410	5601882	5811930	2	KpSC	O	O3/O3a	O3/O3a	Typeable	NA	100.00%	99.36%	+1 bp	8 / 8 (100%)	O3/O3a_01_manC,99.788%;O3/O3a_02_manB,100.0%;O3/O3a_03_wzm,100.0%;O3/O3a_04_wzt,100.0%;O3/O3a_05_wbdD,99.718%;O3/O3a_06_wbdA,99.762%;O3/O3a_07_wbdB,100.0%;O3/O3a_08_wbdC,100.0%	NA	0	NA	0 / 8 (0%)	NA	2	O3/O3a_01_manC,100.0%;O3/O3a_02_manB,99.123%	NA	NA	O3/O3a	NA	correct	yes	TP
NK_H1_011_hybrid	NK_H1_011	Complete	XT	2	5379284	1465370.75	2770008.5	4074646.25	2770008	160733	5379284	5540017	2	KpSC	O	O1/O2v1	O1	Typeable	NA	100.00%	98.65%	0 bp	7 / 7 (100%)	O1/O2v1_01_wzm,100.0%;O1/O2v1_02_wzt,99.595%;O1/O2v1_03_wbbM,98.892%;O1/O2v1_04_glf,98.961%;O1/O2v1_05_wbbN,99.664%;O1/O2v1_06_wbbO,98.942%;O1/O2v1_07_kfoC,98.405%	NA	0	NA	0 / 7 (0%)	NA	3	Extra_genes_wbbY_01_wbbY,99.73%;O3/O3a_01_manC,99.576%;O3/O3a_02_manB,99.123%	NA	NA	O1/O2v1	NA	correct	yes	TP
NK_H10_003_hybrid	NK_H10_003	Complete	XT	3	5231402	98157.5	157585	2694493.5	1809239	38730	5231402	5427717	2	KpSC	O	O3b	O3b	Typeable	NA	100.00%	98.97%	-1 bp	8 / 8 (100%)	O3b_01_manC,100.0%;O3b_02_manB,99.783%;O3b_03_wzm,99.237%;O3b_04_wzt,99.769%;O3b_05_wbdD,100.0%;O3b_06_wbdA,99.643%;O3b_07_wbdB,99.476%;O3b_08_wbdC,99.731%	NA	0	NA	0 / 8 (0%)	NA	2	O3/O3a_01_manC,100.0%;O3/O3a_02_manB,99.123%	NA	NA	O3b	NA	correct	yes	TP
NK_H1_002_hybrid	NK_H1_002	Complete	XT	3	5338150	102837.5	202358	2770254	1847942	3317	5338150	5543825	2	KpSC	O	O1/O2v1	O1	Typeable	-	100.00%	98.12%	+2130 bp	5 / 7 (71.4%)	O1/O2v1_01_wzm,100.0%;O1/O2v1_02_wzt,99.595%;O1/O2v1_05_wbbN,98.322%;O1/O2v1_06_wbbO,99.206%;O1/O2v1_07_kfoC,97.267%	O1/O2v1_03_wbbM;O1/O2v1_04_glf	0	NA	0 / 7 (0%)	NA	1	Extra_genes_wbbY_01_wbbY,100.0%	NA	NA	O1/O2v1	is_variant	correct	yes	TP
NK_H11_013_hybrid	NK_H11_013	Complete	FLEX	2	5296505	1456104.5	2736238	4016371.5	2736238	175971	5296505	5472476	2	KpSC	O	O1/O2v1	O1	Typeable	NA	100.00%	99.99%	0 bp	7 / 7 (100%)	O1/O2v1_01_wzm,100.0%;O1/O2v1_02_wzt,100.0%;O1/O2v1_03_wbbM,100.0%;O1/O2v1_04_glf,100.0%;O1/O2v1_05_wbbN,100.0%;O1/O2v1_06_wbbO,100.0%;O1/O2v1_07_kfoC,100.0%	NA	0	NA	0 / 7 (0%)	NA	3	Extra_genes_wbbY_01_wbbY,100.0%;O3b_01_manC,100.0%;O3/O3a_02_manB,98.904%	NA	NA	O1/O2v1	NA	correct	yes	TP
NK_H11_006_hybrid	NK_H11_006	Complete	FLEX	3	5327472	128571	179981	2753726.5	1861538	77161	5327472	5584614	2	KpSC	O	O1/O2v2	O1	Typeable	NA	100.00%	99.13%	-2 bp	10 / 10 (100%)	O1/O2v2_01_wzm,100.0%;O1/O2v2_02_wzt,99.595%;O1/O2v2_03_wbbM,99.367%;O1/O2v2_04_glf,98.442%;O1/O2v2_05_wbbN,98.658%;O1/O2v2_06_wbbO,100.0%;O1/O2v2_07_kfoC,99.007%;O1/O2v2_08_gmlC,98.563%;O1/O2v2_09_gmlB,99.694%;O1/O2v2_10_gmlA,100.0%	NA	0	NA	0 / 10 (0%)	NA	3	Extra_genes_wbbY_01_wbbY,100.0%;O3b_01_manC,99.576%;O3/O3a_02_manB,99.123%	NA	NA	O1/O2v2	NA	correct	yes	TP
NK_H1_050_hybrid	NK_H1_050	Complete	XT	1	5290296	5290296	5290296	5290296	5290296	5290296	5290296	5290296	2	KpSC	O	O3b	O3b	Typeable	NA	100.00%	98.54%	0 bp	8 / 8 (100%)	O3b_01_manC,99.576%;O3b_02_manB,99.783%;O3b_03_wzm,99.237%;O3b_04_wzt,98.38%;O3b_05_wbdD,99.708%;O3b_06_wbdA,99.524%;O3b_07_wbdB,99.738%;O3b_08_wbdC,100.0%	NA	0	NA	0 / 8 (0%)	NA	2	O3b_01_manC,99.576%;O3/O3a_02_manB,99.123%	NA	NA	O3b	NA	correct	yes	TP
NK_H1_041_hybrid	NK_H1_041	Complete	FLEX	3	5206175	115075.5	225467	2715821	1812109	4684	5206175	5436326	2	KpSC	O	O1/O2v1	O1	Typeable	NA	100.00%	97.73%	-2 bp	7 / 7 (100%)	O1/O2v1_01_wzm,100.0%;O1/O2v1_02_wzt,99.19%;O1/O2v1_03_wbbM,99.367%;O1/O2v1_04_glf,98.442%;O1/O2v1_05_wbbN,97.651%;O1/O2v1_06_wbbO,98.677%;O1/O2v1_07_kfoC,96.583%	NA	0	NA	0 / 7 (0%)	NA	5	Extra_genes_wbbY_01_wbbY,99.865%;O12_01_rfbB,98.31%;OL13_03_rfbD,98.653%;OL13_02_rfbA,97.917%;O12_04_rfbC,97.838%	NA	NA	O1/O2v1	NA	correct	yes	TP
NK_H1_044_hybrid	NK_H1_044	Complete	XT	1	5531653	5531653	5531653	5531653	5531653	5531653	5531653	5531653	2	KpSC	O	O3/O3a	O3/O3a	Typeable	NA	100.00%	99.24%	+1 bp	8 / 8 (100%)	O3/O3a_01_manC,99.576%;O3/O3a_02_manB,99.783%;O3/O3a_03_wzm,100.0%;O3/O3a_04_wzt,100.0%;O3/O3a_05_wbdD,99.013%;O3/O3a_06_wbdA,100.0%;O3/O3a_07_wbdB,100.0%;O3/O3a_08_wbdC,100.0%	NA	0	NA	0 / 8 (0%)	NA	4	O12_01_rfbB,97.746%;OL13_03_rfbD,99.327%;OL13_02_rfbA,97.931%;O12_04_rfbC,97.838%	NA	NA	O3/O3a	NA	correct	yes	TP
NK_H1_074_hybrid	NK_H1_074	Complete	XT	4	5316744	62504.25	113224.5	1449500.25	1398780	51927	5316744	5595120	2	KpSC	O	O1/O2v1	O1	Typeable	NA	100.00%	98.46%	0 bp	7 / 7 (100%)	O1/O2v1_01_wzm,100.0%;O1/O2v1_02_wzt,99.595%;O1/O2v1_03_wbbM,99.051%;O1/O2v1_04_glf,97.922%;O1/O2v1_05_wbbN,97.315%;O1/O2v1_06_wbbO,99.206%;O1/O2v1_07_kfoC,99.772%	NA	0	NA	0 / 7 (0%)	NA	1	Extra_genes_wbbY_01_wbbY,100.0%	NA	NA	O1/O2v1	NA	correct	yes	TP
NK_H1_084_hybrid	NK_H1_084	Complete	Unknown	2	5326628	1588532	2834564	4080596	2834564	342500	5326628	5669128	2	KpSC	O	O1/O2v1	O1	Typeable	NA	100.00%	98.51%	0 bp	7 / 7 (100%)	O1/O2v1_01_wzm,99.609%;O1/O2v1_02_wzt,99.595%;O1/O2v1_03_wbbM,99.209%;O1/O2v1_04_glf,99.221%;O1/O2v1_05_wbbN,98.322%;O1/O2v1_06_wbbO,99.206%;O1/O2v1_07_kfoC,98.633%	NA	0	NA	0 / 7 (0%)	NA	3	Extra_genes_wbbY_01_wbbY,99.865%;O3/O3a_01_manC,99.576%;O3/O3a_02_manB,98.904%	NA	NA	O1/O2v1	NA	correct	yes	TP
KP_NORM_URN_58288_hybrid	KP_NORM_URN_58288	Complete	FLEX	5	5287803	32594	210461	218226	1150695	4391	5287803	5753475	2	KpSC	O	O1/O2v1	O2a	Typeable	NA	100.00%	98.75%	0 bp	7 / 7 (100%)	O1/O2v1_01_wzm,100.0%;O1/O2v1_02_wzt,100.0%;O1/O2v1_03_wbbM,99.367%;O1/O2v1_04_glf,98.182%;O1/O2v1_05_wbbN,100.0%;O1/O2v1_06_wbbO,98.942%;O1/O2v1_07_kfoC,99.089%	NA	0	NA	0 / 7 (0%)	NA	2	O3b_01_manC,100.0%;O3/O3a_02_manB,99.123%	NA	NA	O1/O2v1	NA	correct	yes	TP
KP_NORM_URN_58261_hybrid	KP_NORM_URN_58261	Complete	FLEX	2	5289148	1459090	2735776	4012462	2735776	182404	5289148	5471552	2	KpSC	O	O1/O2v1	O1	Typeable	NA	100.00%	98.52%	0 bp	7 / 7 (100%)	O1/O2v1_01_wzm,100.0%;O1/O2v1_02_wzt,99.595%;O1/O2v1_03_wbbM,99.367%;O1/O2v1_04_glf,99.221%;O1/O2v1_05_wbbN,98.322%;O1/O2v1_06_wbbO,99.206%;O1/O2v1_07_kfoC,98.633%	NA	0	NA	0 / 7 (0%)	NA	3	Extra_genes_wbbY_01_wbbY,100.0%;O3b_01_manC,100.0%;O3/O3a_02_manB,98.904%	NA	NA	O1/O2v1	NA	correct	yes	TP
NK_H12_035_hybrid	NK_H12_035	Complete	FLEX	3	5469470	140909	230845	2850157.5	1917096	50973	5469470	5751288	2	KpSC	O	O1/O2v2	O1	Typeable	NA	100.00%	99.12%	-2 bp	10 / 10 (100%)	O1/O2v2_01_wzm,100.0%;O1/O2v2_02_wzt,99.595%;O1/O2v2_03_wbbM,99.367%;O1/O2v2_04_glf,98.442%;O1/O2v2_05_wbbN,98.658%;O1/O2v2_06_wbbO,100.0%;O1/O2v2_07_kfoC,99.007%;O1/O2v2_08_gmlC,98.563%;O1/O2v2_09_gmlB,99.694%;O1/O2v2_10_gmlA,100.0%	NA	0	NA	0 / 10 (0%)	NA	3	Extra_genes_wbbY_01_wbbY,100.0%;O3b_01_manC,99.576%;O3/O3a_02_manB,99.123%	NA	NA	O1/O2v2	NA	correct	yes	TP
NK_H12_041_hybrid	NK_H12_041	Complete	FLEX	5	5114900	58471	69755	227646	1097873	18593	5114900	5489365	2	KpSC	O	O5	O5	Typeable	*	100.00%	94.31%	0 bp	8 / 8 (100%)	O5_01_manC,99.576%;O5_02_manB,99.564%;O5_03_wzm,99.245%;O5_04_wzt,98.765%;O5_05_wbdD,94.366%;O5_06_wbdA,95.387%;O5_07_wbdB,99.482%;O5_08_wbdC,100.0%	NA	0	NA	0 / 8 (0%)	NA	0	NA	NA	NA	O5	NA	correct	yes	TP
NK_H12_038_hybrid	NK_H12_038	Complete	FLEX	3	5386569	130872	166005	2776287	1882771	95739	5386569	5648313	2	KpSC	O	O1/O2v2	O1	Typeable	NA	100.00%	98.43%	0 bp	10 / 10 (100%)	O1/O2v2_01_wzm,100.0%;O1/O2v2_02_wzt,98.785%;O1/O2v2_03_wbbM,98.892%;O1/O2v2_04_glf,98.961%;O1/O2v2_05_wbbN,98.322%;O1/O2v2_06_wbbO,99.735%;O1/O2v2_07_kfoC,98.759%;O1/O2v2_08_gmlC,97.331%;O1/O2v2_09_gmlB,98.777%;O1/O2v2_10_gmlA,100.0%	NA	0	NA	0 / 10 (0%)	NA	5	Extra_genes_wbbY_01_wbbY,99.73%;O12_01_rfbB,97.746%;OL13_03_rfbD,97.98%;OL13_02_rfbA,96.875%;O12_04_rfbC,95.135%	NA	NA	O1/O2v2	NA	correct	yes	TP
NK_H12_034_hybrid	NK_H12_034	Complete	FLEX	4	5452205	129046.25	203492	1539879.5	1465434	2546	5452205	5861735	2	KpSC	O	O1/O2v2	O1	Typeable	NA	100.00%	99.19%	0 bp	10 / 10 (100%)	O1/O2v2_01_wzm,100.0%;O1/O2v2_02_wzt,99.595%;O1/O2v2_03_wbbM,99.525%;O1/O2v2_04_glf,98.961%;O1/O2v2_05_wbbN,98.993%;O1/O2v2_06_wbbO,100.0%;O1/O2v2_07_kfoC,99.752%;O1/O2v2_08_gmlC,99.384%;O1/O2v2_09_gmlB,99.388%;O1/O2v2_10_gmlA,99.206%	NA	0	NA	0 / 10 (0%)	NA	3	Extra_genes_wbbY_01_wbbY,99.73%;O3/O3a_01_manC,99.576%;O3/O3a_02_manB,99.123%	NA	NA	O1/O2v2	NA	correct	yes	TP
NK_H12_086_hybrid	NK_H12_086	Complete	XT	3	5250356	79902	157139	2703747.5	1803387	2665	5250356	5410160	2	KpSC	O	O1/O2v1	O1	Typeable	-	100.00%	98.53%	+777 bp	6 / 7 (85.7%)	O1/O2v1_01_wzm,100.0%;O1/O2v1_02_wzt,99.595%;O1/O2v1_03_wbbM,99.367%;O1/O2v1_04_glf,99.221%;O1/O2v1_05_wbbN,98.322%;O1/O2v1_07_kfoC,98.633%	O1/O2v1_06_wbbO	0	NA	0 / 7 (0%)	NA	3	Extra_genes_wbbY_01_wbbY,100.0%;O3b_01_manC,100.0%;O3/O3a_02_manB,98.904%	NA	NA	O1/O2v1	is_variant	correct	yes	TP
NK_H12_018_hybrid	NK_H12_018	Complete	XT	3	5204839	80718.5	156753	2680796	1788759	4684	5204839	5366276	2	KpSC	O	O1/O2v1	O1	Typeable	NA	100.00%	97.73%	-2 bp	7 / 7 (100%)	O1/O2v1_01_wzm,100.0%;O1/O2v1_02_wzt,99.19%;O1/O2v1_03_wbbM,99.367%;O1/O2v1_04_glf,98.442%;O1/O2v1_05_wbbN,97.651%;O1/O2v1_06_wbbO,98.677%;O1/O2v1_07_kfoC,96.583%	NA	0	NA	0 / 7 (0%)	NA	5	Extra_genes_wbbY_01_wbbY,99.865%;O12_01_rfbB,98.31%;OL13_03_rfbD,98.653%;OL13_02_rfbA,97.917%;O12_04_rfbC,97.838%	NA	NA	O1/O2v1	NA	correct	yes	TP
NK_H14_050_hybrid	NK_H14_050	Complete	FLEX	4	5400413	33875.75	134620	1519009.25	1418265	3407	5400413	5673060	2	KpSC	O	O1/O2v2	O1	Typeable	NA	100.00%	99.38%	0 bp	10 / 10 (100%)	O1/O2v2_01_wzm,100.0%;O1/O2v2_02_wzt,99.595%;O1/O2v2_03_wbbM,99.525%;O1/O2v2_04_glf,98.701%;O1/O2v2_05_wbbN,98.993%;O1/O2v2_06_wbbO,99.735%;O1/O2v2_07_kfoC,99.007%;O1/O2v2_08_gmlC,100.0%;O1/O2v2_09_gmlB,100.0%;O1/O2v2_10_gmlA,100.0%	NA	0	NA	0 / 10 (0%)	NA	2	Extra_genes_wbbY_01_wbbY,100.0%;Extra_genes_wbbY_01_wbbY,99.73%	NA	NA	O1/O2v2	NA	correct	yes	TP
NK_H12_023_hybrid	NK_H12_023	Complete	XT	3	5386574	130872	166005	2776289.5	1882773	95739	5386574	5648318	2	KpSC	O	O1/O2v2	O1	Typeable	NA	100.00%	98.43%	0 bp	10 / 10 (100%)	O1/O2v2_01_wzm,100.0%;O1/O2v2_02_wzt,98.785%;O1/O2v2_03_wbbM,98.892%;O1/O2v2_04_glf,98.961%;O1/O2v2_05_wbbN,98.322%;O1/O2v2_06_wbbO,99.735%;O1/O2v2_07_kfoC,98.759%;O1/O2v2_08_gmlC,97.331%;O1/O2v2_09_gmlB,98.777%;O1/O2v2_10_gmlA,100.0%	NA	0	NA	0 / 10 (0%)	NA	5	Extra_genes_wbbY_01_wbbY,99.73%;O12_01_rfbB,97.746%;OL13_03_rfbD,97.98%;OL13_02_rfbA,96.875%;O12_04_rfbC,95.135%	NA	NA	O1/O2v2	NA	correct	yes	TP
NK_H12_053_hybrid	NK_H12_053	Complete	FLEX	6	5350799	3723	8981	189766.75	937238	2665	5350799	5623425	2	KpSC	O	O1/O2v1	O1	Typeable	NA	100.00%	98.33%	+1 bp	7 / 7 (100%)	O1/O2v1_01_wzm,100.0%;O1/O2v1_02_wzt,99.595%;O1/O2v1_03_wbbM,99.367%;O1/O2v1_04_glf,98.442%;O1/O2v1_05_wbbN,97.987%;O1/O2v1_06_wbbO,98.942%;O1/O2v1_07_kfoC,99.089%	NA	0	NA	0 / 7 (0%)	NA	3	Extra_genes_wbbY_01_wbbY,99.73%;O3b_01_manC,99.788%;O3/O3a_02_manB,98.684%	NA	NA	O1/O2v1	NA	correct	yes	TP
NK_H12_068_hybrid	NK_H12_068	Complete	Unknown	4	5451076	3034.75	18124	1387307.5	1372218	1549	5451076	5488873	2	KpSC	O	O3/O3a	O3/O3a	Typeable	NA	100.00%	99.36%	0 bp	8 / 8 (100%)	O3/O3a_01_manC,100.0%;O3/O3a_02_manB,99.783%;O3/O3a_03_wzm,100.0%;O3/O3a_04_wzt,100.0%;O3/O3a_05_wbdD,99.295%;O3/O3a_06_wbdA,100.0%;O3/O3a_07_wbdB,99.215%;O3/O3a_08_wbdC,100.0%	NA	0	NA	0 / 8 (0%)	NA	0	NA	NA	NA	O3/O3a	NA	correct	yes	TP
NK_H14_033_hybrid	NK_H14_033	Complete	FLEX	4	5513146	4669.75	92053.5	1512399.25	1425016	2809	5513146	5700062	2	KpSC	O	O3/O3a	O3/O3a	Typeable	NA	100.00%	97.98%	0 bp	8 / 8 (100%)	O3/O3a_01_manC,99.788%;O3/O3a_02_manB,100.0%;O3/O3a_03_wzm,98.473%;O3/O3a_04_wzt,99.769%;O3/O3a_05_wbdD,97.32%;O3/O3a_06_wbdA,99.762%;O3/O3a_07_wbdB,99.476%;O3/O3a_08_wbdC,99.462%	NA	0	NA	0 / 8 (0%)	NA	1	O3/O3a_02_manB,99.123%	NA	NA	O3/O3a	NA	correct	yes	TP
NK_H14_010_hybrid	NK_H14_010	Complete	FLEX	3	5206093	115076	225468	2715780.5	1812082	4684	5206093	5436245	2	KpSC	O	O1/O2v1	O1	Typeable	NA	100.00%	97.73%	-2 bp	7 / 7 (100%)	O1/O2v1_01_wzm,100.0%;O1/O2v1_02_wzt,99.19%;O1/O2v1_03_wbbM,99.367%;O1/O2v1_04_glf,98.442%;O1/O2v1_05_wbbN,97.651%;O1/O2v1_06_wbbO,98.677%;O1/O2v1_07_kfoC,96.583%	NA	0	NA	0 / 7 (0%)	NA	5	Extra_genes_wbbY_01_wbbY,99.865%;O12_01_rfbB,98.31%;OL13_03_rfbD,98.653%;OL13_02_rfbA,97.917%;O12_04_rfbC,97.838%	NA	NA	O1/O2v1	NA	correct	yes	TP
NK_H14_015_hybrid	NK_H14_015	Complete	FLEX	4	5271611	91886.25	131387	1424185.25	1384684	4353	5271611	5538738	2	KpSC	O	O3/O3a	O3/O3a	Typeable	NA	100.00%	95.99%	+1 bp	8 / 8 (100%)	O3/O3a_01_manC,99.576%;O3/O3a_02_manB,100.0%;O3/O3a_03_wzm,98.473%;O3/O3a_04_wzt,99.074%;O3/O3a_05_wbdD,95.91%;O3/O3a_06_wbdA,97.86%;O3/O3a_07_wbdB,99.738%;O3/O3a_08_wbdC,99.731%	NA	0	NA	0 / 8 (0%)	NA	4	O12_01_rfbB,97.465%;OL13_03_rfbD,97.98%;OL13_02_rfbA,98.966%;O12_04_rfbC,97.838%	NA	NA	O3/O3a	NA	correct	yes	TP
NK_H15_022_hybrid	NK_H15_022	Complete	XT	3	5319161	109127.5	214799	2766980	1845805	3456	5319161	5537416	2	KpSC	O	O1/O2v1	O1	Typeable	NA	100.00%	98.45%	-2 bp	7 / 7 (100%)	O1/O2v1_01_wzm,100.0%;O1/O2v1_02_wzt,99.595%;O1/O2v1_03_wbbM,99.525%;O1/O2v1_04_glf,99.481%;O1/O2v1_05_wbbN,98.658%;O1/O2v1_06_wbbO,98.942%;O1/O2v1_07_kfoC,98.633%	NA	0	NA	0 / 7 (0%)	NA	3	Extra_genes_wbbY_01_wbbY,100.0%;O3b_01_manC,100.0%;O3/O3a_02_manB,98.904%	NA	NA	O1/O2v1	NA	correct	yes	TP
NK_H12_048_hybrid	NK_H12_048	Complete	FLEX	3	5329909	55998.5	108484	2719196.5	1813969	3513	5329909	5441906	2	KpSC	O	O1/O2v1	O1	Typeable	NA	99.99%	98.16%	-2 bp	7 / 7 (100%)	O1/O2v1_01_wzm,100.0%;O1/O2v1_02_wzt,99.595%;O1/O2v1_03_wbbM,99.525%;O1/O2v1_04_glf,98.442%;O1/O2v1_05_wbbN,99.664%;O1/O2v1_06_wbbO,98.942%;O1/O2v1_07_kfoC,96.811%	NA	0	NA	0 / 7 (0%)	NA	3	Extra_genes_wbbY_01_wbbY,99.73%;O3b_01_manC,99.788%;O3/O3a_02_manB,98.904%	NA	NA	O1/O2v1	NA	correct	yes	TP
NK_H14_001_hybrid	NK_H14_001	Complete	FLEX	2	5220412	1476810.25	2724677.5	3972544.75	2724678	228943	5220412	5449355	2	KpSC	O	O3b	O3b	Typeable	NA	100.00%	99.03%	0 bp	8 / 8 (100%)	O3b_01_manC,100.0%;O3b_02_manB,99.783%;O3b_03_wzm,99.237%;O3b_04_wzt,99.306%;O3b_05_wbdD,99.417%;O3b_06_wbdA,99.643%;O3b_07_wbdB,99.738%;O3b_08_wbdC,100.0%	NA	0	NA	0 / 8 (0%)	NA	2	O3b_01_manC,100.0%;O3/O3a_02_manB,99.123%	NA	NA	O3b	NA	correct	yes	TP
NK_H15_001_hybrid	NK_H15_001	Complete	XT	2	5467149	1684986.75	2945707.5	4206428.25	2945708	424266	5467149	5891415	2	KpSC	O	O3/O3a	O3/O3a	Typeable	NA	100.00%	99.19%	0 bp	8 / 8 (100%)	O3/O3a_01_manC,99.788%;O3/O3a_02_manB,100.0%;O3/O3a_03_wzm,100.0%;O3/O3a_04_wzt,100.0%;O3/O3a_05_wbdD,99.013%;O3/O3a_06_wbdA,100.0%;O3/O3a_07_wbdB,99.738%;O3/O3a_08_wbdC,100.0%	NA	0	NA	0 / 8 (0%)	NA	4	O12_01_rfbB,98.31%;OL13_03_rfbD,99.663%;OL13_02_rfbA,99.31%;O12_04_rfbC,97.838%	NA	NA	O3/O3a	NA	correct	yes	TP
NK_H13_003_hybrid	NK_H13_003	Complete	XT	4	5493366	91894	128014.5	1475199	1439078	6919	5493366	5756314	2	KpSC	O	O3/O3a	O3/O3a	Typeable	NA	100.00%	95.97%	+1 bp	8 / 8 (100%)	O3/O3a_01_manC,99.576%;O3/O3a_02_manB,100.0%;O3/O3a_03_wzm,98.855%;O3/O3a_04_wzt,98.843%;O3/O3a_05_wbdD,96.192%;O3/O3a_06_wbdA,97.979%;O3/O3a_07_wbdB,100.0%;O3/O3a_08_wbdC,99.462%	NA	0	NA	0 / 8 (0%)	NA	4	O12_01_rfbB,97.746%;OL13_03_rfbD,98.316%;OL13_02_rfbA,99.31%;O12_04_rfbC,97.838%	NA	NA	O3/O3a	NA	correct	yes	TP
NK_H12_100_hybrid	NK_H12_100	Complete	XT	2	5606187	1566368.25	2912974.5	4259580.75	2912974	219762	5606187	5825949	2	KpSC	O	O3/O3a	O3/O3a	Typeable	NA	100.00%	99.24%	+1 bp	8 / 8 (100%)	O3/O3a_01_manC,99.788%;O3/O3a_02_manB,99.566%;O3/O3a_03_wzm,100.0%;O3/O3a_04_wzt,100.0%;O3/O3a_05_wbdD,99.013%;O3/O3a_06_wbdA,100.0%;O3/O3a_07_wbdB,100.0%;O3/O3a_08_wbdC,100.0%	NA	0	NA	0 / 8 (0%)	NA	4	O12_01_rfbB,97.746%;OL13_03_rfbD,99.327%;OL13_02_rfbA,97.931%;O12_04_rfbC,97.838%	NA	NA	O3/O3a	NA	correct	yes	TP
NK_H15_021_hybrid	NK_H15_021	Complete	XT	2	5388444	1505683.5	2799937	4094190.5	2799937	211430	5388444	5599874	2	KpSC	O	O1/O2v1	O1	Typeable	NA	100.00%	98.03%	-2 bp	7 / 7 (100%)	O1/O2v1_01_wzm,100.0%;O1/O2v1_02_wzt,99.19%;O1/O2v1_03_wbbM,99.367%;O1/O2v1_04_glf,98.961%;O1/O2v1_05_wbbN,98.658%;O1/O2v1_06_wbbO,99.471%;O1/O2v1_07_kfoC,96.811%	NA	0	NA	0 / 7 (0%)	NA	5	Extra_genes_wbbY_01_wbbY,99.865%;O12_01_rfbB,98.028%;OL13_03_rfbD,98.653%;OL13_02_rfbA,97.917%;O12_04_rfbC,97.297%	NA	NA	O1/O2v1	NA	correct	yes	TP
NK_H15_014_hybrid	NK_H15_014	Complete	XT	1	5525875	5525875	5525875	5525875	5525875	5525875	5525875	5525875	2	KpSC	O	O3/O3a	O3/O3a	Typeable	NA	100.00%	99.50%	+1 bp	8 / 8 (100%)	O3/O3a_01_manC,100.0%;O3/O3a_02_manB,100.0%;O3/O3a_03_wzm,100.0%;O3/O3a_04_wzt,100.0%;O3/O3a_05_wbdD,99.718%;O3/O3a_06_wbdA,100.0%;O3/O3a_07_wbdB,99.476%;O3/O3a_08_wbdC,100.0%	NA	0	NA	0 / 8 (0%)	NA	4	O12_01_rfbB,98.028%;OL13_03_rfbD,99.327%;OL13_02_rfbA,99.31%;O12_04_rfbC,97.838%	NA	NA	O3/O3a	NA	correct	yes	TP
NK_H15_002_hybrid	NK_H15_002	Complete	XT	3	5312012	87264.5	171862	2741937	1828847	2667	5312012	5486541	2	KpSC	O	O1/O2v2	O1	Typeable	NA	100.00%	99.20%	0 bp	10 / 10 (100%)	O1/O2v2_01_wzm,100.0%;O1/O2v2_02_wzt,99.595%;O1/O2v2_03_wbbM,99.525%;O1/O2v2_04_glf,98.961%;O1/O2v2_05_wbbN,98.993%;O1/O2v2_06_wbbO,100.0%;O1/O2v2_07_kfoC,99.752%;O1/O2v2_08_gmlC,99.384%;O1/O2v2_09_gmlB,99.388%;O1/O2v2_10_gmlA,99.206%	NA	0	NA	0 / 10 (0%)	NA	3	Extra_genes_wbbY_01_wbbY,99.73%;O3/O3a_01_manC,99.576%;O3/O3a_02_manB,99.123%	NA	NA	O1/O2v2	NA	correct	yes	TP
NK_H14_036_hybrid	NK_H14_036	Complete	FLEX	3	5290646	60202.5	111112	2700879	1803684	9293	5290646	5411051	2	KpSC	O	O3b	O3b	Typeable	NA	100.00%	99.38%	0 bp	8 / 8 (100%)	O3b_01_manC,99.788%;O3b_02_manB,99.783%;O3b_03_wzm,100.0%;O3b_04_wzt,100.0%;O3b_05_wbdD,99.854%;O3b_06_wbdA,99.762%;O3b_07_wbdB,99.476%;O3b_08_wbdC,100.0%	NA	0	NA	0 / 8 (0%)	NA	2	O3/O3a_01_manC,100.0%;O3/O3a_02_manB,98.684%	NA	NA	O3b	NA	correct	yes	TP
NK_H14_037_hybrid	NK_H14_037	Complete	FLEX	5	5268726	24412	54307	185596	1107734	5631	5268726	5538672	2	KpSC	O	O1/O2v1	O1	Typeable	NA	100.00%	98.51%	0 bp	7 / 7 (100%)	O1/O2v1_01_wzm,100.0%;O1/O2v1_02_wzt,99.595%;O1/O2v1_03_wbbM,99.367%;O1/O2v1_04_glf,99.221%;O1/O2v1_05_wbbN,98.322%;O1/O2v1_06_wbbO,98.942%;O1/O2v1_07_kfoC,98.633%	NA	0	NA	0 / 7 (0%)	NA	3	Extra_genes_wbbY_01_wbbY,100.0%;O3b_01_manC,100.0%;O3/O3a_02_manB,98.904%	NA	NA	O1/O2v1	NA	correct	yes	TP
NK_H14_042_hybrid	NK_H14_042	Complete	XT	4	5537021	7151.5	58906	1466778.5	1415024	5263	5537021	5660096	2	KpSC	O	O3/O3a	O3/O3a	Typeable	NA	100.00%	99.39%	+1 bp	8 / 8 (100%)	O3/O3a_01_manC,99.788%;O3/O3a_02_manB,99.783%;O3/O3a_03_wzm,100.0%;O3/O3a_04_wzt,100.0%;O3/O3a_05_wbdD,99.154%;O3/O3a_06_wbdA,99.881%;O3/O3a_07_wbdB,100.0%;O3/O3a_08_wbdC,100.0%	NA	0	NA	0 / 8 (0%)	NA	4	O12_01_rfbB,97.746%;OL13_03_rfbD,99.327%;OL13_02_rfbA,97.931%;O12_04_rfbC,97.838%	NA	NA	O3/O3a	NA	correct	yes	TP
NK_H14_058_hybrid	NK_H14_058	Complete	FLEX	2	5191720	1339779.25	2623759.5	3907739.75	2623760	55799	5191720	5247519	2	KpSC	O	O3/O3a	O3/O3a	Typeable	NA	100.00%	96.04%	+1 bp	8 / 8 (100%)	O3/O3a_01_manC,100.0%;O3/O3a_02_manB,99.783%;O3/O3a_03_wzm,98.473%;O3/O3a_04_wzt,99.074%;O3/O3a_05_wbdD,95.91%;O3/O3a_06_wbdA,97.86%;O3/O3a_07_wbdB,99.738%;O3/O3a_08_wbdC,99.194%	NA	0	NA	0 / 8 (0%)	NA	2	O3/O3a_01_manC,100.0%;O3b_02_manB,98.904%	NA	NA	O3/O3a	NA	correct	yes	TP
NK_H14_057_hybrid	NK_H14_057	Complete	XT	1	5288424	5288424	5288424	5288424	5288424	5288424	5288424	5288424	2	KpSC	O	O3b	O3b	Typeable	NA	100.00%	98.55%	0 bp	8 / 8 (100%)	O3b_01_manC,99.576%;O3b_02_manB,99.783%;O3b_03_wzm,99.237%;O3b_04_wzt,98.38%;O3b_05_wbdD,99.708%;O3b_06_wbdA,99.524%;O3b_07_wbdB,99.738%;O3b_08_wbdC,100.0%	NA	0	NA	0 / 8 (0%)	NA	2	O3b_01_manC,99.788%;O3/O3a_02_manB,99.123%	NA	NA	O3b	NA	correct	yes	TP
NK_H12_057_hybrid	NK_H12_057	Complete	FLEX	1	5192151	5192151	5192151	5192151	5192151	5192151	5192151	5192151	2	KpSC	O	O3/O3a	O3/O3a	Typeable	NA	100.00%	96.15%	-1 bp	8 / 8 (100%)	O3/O3a_01_manC,99.576%;O3/O3a_02_manB,100.0%;O3/O3a_03_wzm,98.473%;O3/O3a_04_wzt,99.074%;O3/O3a_05_wbdD,96.192%;O3/O3a_06_wbdA,97.741%;O3/O3a_07_wbdB,99.476%;O3/O3a_08_wbdC,99.731%	NA	0	NA	0 / 8 (0%)	NA	2	O3/O3a_01_manC,100.0%;O3b_02_manB,98.904%	NA	NA	O3/O3a	NA	correct	yes	TP
NK_H12_062_hybrid	NK_H12_062	Complete	XT	6	5253583	14166.75	47162	231771.25	941193	2773	5253583	5647156	2	KpSC	O	O4	O4	Typeable	-	100.00%	99.68%	0 bp	5 / 6 (83.3%)	O4_01_hydrolase,99.666%;O4_02_hypothetical,99.748%;O4_03_hypothetical,99.433%;O4_04_wzt,100.0%;O4_05_wzm,98.77%	O4_06_glycosyltransferase	0	NA	0 / 6 (0%)	NA	0	NA	NA	NA	O4	NA	correct	yes	TP
NK_H12_028_hybrid	NK_H12_028	Complete	FLEX	3	5206014	115076	225468	2715741	1812055	4684	5206014	5436166	2	KpSC	O	O1/O2v1	O1	Typeable	NA	100.00%	97.73%	-2 bp	7 / 7 (100%)	O1/O2v1_01_wzm,100.0%;O1/O2v1_02_wzt,99.19%;O1/O2v1_03_wbbM,99.367%;O1/O2v1_04_glf,98.442%;O1/O2v1_05_wbbN,97.651%;O1/O2v1_06_wbbO,98.677%;O1/O2v1_07_kfoC,96.583%	NA	0	NA	0 / 7 (0%)	NA	5	Extra_genes_wbbY_01_wbbY,99.865%;O12_01_rfbB,98.31%;OL13_03_rfbD,98.653%;OL13_02_rfbA,97.917%;O12_04_rfbC,97.838%	NA	NA	O1/O2v1	NA	correct	yes	TP
NK_H14_063_hybrid	NK_H14_063	Complete	XT	4	5283674	86779.75	143690	1452345.5	1395435	10687	5283674	5581741	2	KpSC	O	O1/O2v2	O2afg	Typeable	NA	100.00%	98.50%	0 bp	10 / 10 (100%)	O1/O2v2_01_wzm,100.0%;O1/O2v2_02_wzt,99.19%;O1/O2v2_03_wbbM,98.418%;O1/O2v2_04_glf,99.221%;O1/O2v2_05_wbbN,97.987%;O1/O2v2_06_wbbO,99.735%;O1/O2v2_07_kfoC,99.256%;O1/O2v2_08_gmlC,97.741%;O1/O2v2_09_gmlB,99.388%;O1/O2v2_10_gmlA,99.206%	NA	0	NA	0 / 10 (0%)	NA	0	NA	NA	NA	O1/O2v2	NA	correct	yes	TP
NK_H15_042_hybrid	NK_H15_042	Complete	XT	3	5318047	155321	198393	2758220	1876230	112249	5318047	5628689	2	KpSC	O	O3/O3a	O3/O3a	Typeable	*	100.00%	95.38%	-12 bp	8 / 8 (100%)	O3/O3a_01_manC,99.788%;O3/O3a_02_manB,99.783%;O3/O3a_03_wzm,98.473%;O3/O3a_04_wzt,98.611%;O3/O3a_05_wbdD,94.64%;O3/O3a_06_wbdA,97.265%;O3/O3a_07_wbdB,99.738%;O3/O3a_08_wbdC,98.925%	NA	0	NA	0 / 8 (0%)	NA	0	NA	NA	NA	O3/O3a	NA	correct	yes	TP
NK_H15_047_hybrid	NK_H15_047	Complete	XT	2	5228927	1473184.25	2725098.5	3977012.75	2725098	221270	5228927	5450197	2	KpSC	O	O1/O2v2	O2afg	Typeable	NA	100.00%	96.57%	-2 bp	10 / 10 (100%)	O1/O2v2_01_wzm,100.0%;O1/O2v2_02_wzt,97.976%;O1/O2v2_03_wbbM,98.259%;O1/O2v2_04_glf,98.442%;O1/O2v2_05_wbbN,98.993%;O1/O2v2_06_wbbO,99.469%;O1/O2v2_07_kfoC,97.27%;O1/O2v2_08_gmlC,95.072%;O1/O2v2_09_gmlB,98.471%;O1/O2v2_10_gmlA,97.619%	NA	0	NA	0 / 10 (0%)	NA	2	OL104_01_manC,96.186%;OL104_02_manB,95.175%	NA	NA	O1/O2v2	NA	correct	yes	TP
NK_H15_032_hybrid	NK_H15_032	Complete	XT	4	5289382	44289.75	121046.5	1461949	1385192	9294	5289382	5540769	2	KpSC	O	O1/O2v1	O1	Typeable	NA	100.00%	98.62%	-2 bp	7 / 7 (100%)	O1/O2v1_01_wzm,99.609%;O1/O2v1_02_wzt,100.0%;O1/O2v1_03_wbbM,99.842%;O1/O2v1_04_glf,99.481%;O1/O2v1_05_wbbN,99.329%;O1/O2v1_06_wbbO,98.413%;O1/O2v1_07_kfoC,97.494%	NA	0	NA	0 / 7 (0%)	NA	3	Extra_genes_wbbY_01_wbbY,100.0%;O3b_01_manC,99.788%;O3/O3a_02_manB,99.123%	NA	NA	O1/O2v1	NA	correct	yes	TP
NK_H15_025_hybrid	NK_H15_025	Complete	XT	6	5473021	21259.5	78780	140386.5	966148	3301	5473021	5796890	2	KpSC	O	O5	O5	Typeable	NA	100.00%	99.61%	0 bp	8 / 8 (100%)	O5_01_manC,99.788%;O5_02_manB,99.782%;O5_03_wzm,99.623%;O5_04_wzt,99.506%;O5_05_wbdD,100.0%;O5_06_wbdA,99.588%;O5_07_wbdB,100.0%;O5_08_wbdC,100.0%	NA	0	NA	0 / 8 (0%)	NA	2	O3/O3a_01_manC,100.0%;O3/O3a_02_manB,99.123%	NA	NA	O5	NA	correct	yes	TP
NK_H18_050_hybrid	NK_H18_050	Complete	XT	1	5269300	5269300	5269300	5269300	5269300	5269300	5269300	5269300	2	KpSC	O	O3b	O3b	Typeable	NA	100.00%	99.32%	0 bp	8 / 8 (100%)	O3b_01_manC,99.364%;O3b_02_manB,99.566%;O3b_03_wzm,99.237%;O3b_04_wzt,100.0%;O3b_05_wbdD,99.417%;O3b_06_wbdA,99.643%;O3b_07_wbdB,99.738%;O3b_08_wbdC,100.0%	NA	0	NA	0 / 8 (0%)	NA	6	O3b_01_manC,99.576%;O3/O3a_02_manB,98.242%;O12_01_rfbB,98.31%;O12_03_rfbD,98.99%;OL13_02_rfbA,97.222%;O12_04_rfbC,97.297%	NA	NA	O3b	NA	correct	yes	TP
NK_H17_002_hybrid	NK_H17_002	Complete	XT	8	5253206	8980	58496	157794.75	713189	3294	5253206	5705509	2	KpSC	O	O1/O2v1	O1	Typeable	NA	100.00%	98.28%	0 bp	7 / 7 (100%)	O1/O2v1_01_wzm,100.0%;O1/O2v1_02_wzt,99.595%;O1/O2v1_03_wbbM,99.525%;O1/O2v1_04_glf,97.662%;O1/O2v1_05_wbbN,98.322%;O1/O2v1_06_wbbO,99.206%;O1/O2v1_07_kfoC,99.089%	NA	0	NA	0 / 7 (0%)	NA	1	Extra_genes_wbbY_01_wbbY,99.73%	NA	NA	O1/O2v1	NA	correct	yes	TP
NK_H18_003_hybrid	NK_H18_003	Complete	Unknown	2	5395861	1493698.75	2794419.5	4095140.25	2794420	192978	5395861	5588839	2	KpSC	O	OL13	unknown (OL13)	Typeable	*	100.00%	95.11%	-2 bp	9 / 9 (100%)	OL13_01_rfbB,96.901%;OL13_02_rfbA,97.569%;OL13_03_rfbD,98.653%;OL13_04_rfbC,96.757%;OL13_05_wbbL,98.556%;OL13_06_wzm,98.921%;OL13_07_wzt,99.324%;OL13_08_wbbB,95.711%;OL13_09_glycosylhydrolase,92.199%	NA	0	NA	0 / 9 (0%)	NA	4	O12_01_rfbB,97.746%;OL13_03_rfbD,98.316%;OL13_02_rfbA,97.917%;O12_04_rfbC,96.757%	NA	NA	OL13	NA	correct	yes	TP
NK_H17_034_hybrid	NK_H17_034	Complete	XT	7	5222696	36514	84366	169081.5	817370	3336	5222696	5721589	2	KpSC	O	O1/O2v1	O2a	Typeable	NA	100.00%	98.41%	0 bp	7 / 7 (100%)	O1/O2v1_01_wzm,100.0%;O1/O2v1_02_wzt,99.595%;O1/O2v1_03_wbbM,99.367%;O1/O2v1_04_glf,98.182%;O1/O2v1_05_wbbN,97.987%;O1/O2v1_06_wbbO,99.471%;O1/O2v1_07_kfoC,98.633%	NA	0	NA	0 / 7 (0%)	NA	2	O3b_01_manC,100.0%;O3/O3a_02_manB,98.904%	NA	NA	O1/O2v1	NA	correct	yes	TP
NK_H15_056_hybrid	NK_H15_056	Complete	XT	4	5449656	72256.25	127941.5	1483011.75	1427326	3767	5449656	5709306	2	KpSC	O	O1/O2v2	O1	Typeable	NA	100.00%	98.96%	0 bp	10 / 10 (100%)	O1/O2v2_01_wzm,100.0%;O1/O2v2_02_wzt,99.595%;O1/O2v2_03_wbbM,99.842%;O1/O2v2_04_glf,98.961%;O1/O2v2_05_wbbN,97.651%;O1/O2v2_06_wbbO,99.204%;O1/O2v2_07_kfoC,99.504%;O1/O2v2_08_gmlC,98.768%;O1/O2v2_09_gmlB,98.471%;O1/O2v2_10_gmlA,99.206%	NA	0	NA	0 / 10 (0%)	NA	3	Extra_genes_wbbY_01_wbbY,99.73%;O3/O3a_01_manC,99.364%;O3/O3a_02_manB,99.123%	NA	NA	O1/O2v2	NA	correct	yes	TP
NK_H16_012_hybrid	NK_H16_012	Complete	FLEX	3	5208058	124403	137965	2673011.5	1818955	110841	5208058	5456864	2	KpSC	O	O12	O12	Typeable	-+*	99.87%	74.93%	+34 bp	6 / 8 (75%)	O12_01_rfbB,92.113%;O12_02_rfbA,93.772%;O12_03_rfbD,88.552%;O12_04_rfbC,90.27%;O12_06_wzm,87.41%;O12_07_wzt,89.842%	O12_05_wbbL;O12_08_wbbB	1	OL13_05_wbbL,81.752%	0 / 8 (0%)	NA	0	NA	NA	NA	novel_locus	NA	incorrect	no	FP
NK_H20_015_hybrid	NK_H20_015	Complete	FLEX	2	5520400	1549678	2873252	4196826	2873252	226104	5520400	5746504	2	KpSC	O	O1/O2v2	O2afg	Typeable	NA	100.00%	98.45%	0 bp	10 / 10 (100%)	O1/O2v2_01_wzm,100.0%;O1/O2v2_02_wzt,99.19%;O1/O2v2_03_wbbM,98.576%;O1/O2v2_04_glf,98.961%;O1/O2v2_05_wbbN,98.322%;O1/O2v2_06_wbbO,99.735%;O1/O2v2_07_kfoC,99.256%;O1/O2v2_08_gmlC,97.331%;O1/O2v2_09_gmlB,99.388%;O1/O2v2_10_gmlA,99.206%	NA	0	NA	0 / 10 (0%)	NA	4	O12_01_rfbB,97.746%;OL13_03_rfbD,98.653%;OL13_02_rfbA,99.31%;O12_04_rfbC,97.838%	NA	NA	O1/O2v2	NA	correct	yes	TP
NK_H15_048_hybrid	NK_H15_048	Complete	XT	3	5206010	115705.5	226726	2716368	1812474	4685	5206010	5437421	2	KpSC	O	O1/O2v1	O1	Typeable	NA	100.00%	97.73%	-2 bp	7 / 7 (100%)	O1/O2v1_01_wzm,100.0%;O1/O2v1_02_wzt,99.19%;O1/O2v1_03_wbbM,99.367%;O1/O2v1_04_glf,98.442%;O1/O2v1_05_wbbN,97.651%;O1/O2v1_06_wbbO,98.677%;O1/O2v1_07_kfoC,96.583%	NA	0	NA	0 / 7 (0%)	NA	5	Extra_genes_wbbY_01_wbbY,99.865%;O12_01_rfbB,98.31%;OL13_03_rfbD,98.653%;OL13_02_rfbA,97.917%;O12_04_rfbC,97.838%	NA	NA	O1/O2v1	NA	correct	yes	TP
NK_H16_023_hybrid	NK_H16_023	Complete	FLEX	5	5531973	6044	115590	127275	1157344	5840	5531973	5786722	2	KpSC	O	O5	O5	Typeable	NA	100.00%	99.61%	0 bp	8 / 8 (100%)	O5_01_manC,99.788%;O5_02_manB,99.782%;O5_03_wzm,99.623%;O5_04_wzt,99.506%;O5_05_wbdD,100.0%;O5_06_wbdA,99.588%;O5_07_wbdB,100.0%;O5_08_wbdC,100.0%	NA	0	NA	0 / 8 (0%)	NA	2	O3/O3a_01_manC,100.0%;O3/O3a_02_manB,99.123%	NA	NA	O5	NA	correct	yes	TP
NK_H16_005_hybrid	NK_H16_005	Complete	FLEX	3	5206014	115076	225468	2715741	1812055	4684	5206014	5436166	2	KpSC	O	O1/O2v1	O1	Typeable	NA	100.00%	97.73%	-2 bp	7 / 7 (100%)	O1/O2v1_01_wzm,100.0%;O1/O2v1_02_wzt,99.19%;O1/O2v1_03_wbbM,99.367%;O1/O2v1_04_glf,98.442%;O1/O2v1_05_wbbN,97.651%;O1/O2v1_06_wbbO,98.677%;O1/O2v1_07_kfoC,96.583%	NA	0	NA	0 / 7 (0%)	NA	5	Extra_genes_wbbY_01_wbbY,99.865%;O12_01_rfbB,98.31%;OL13_03_rfbD,98.653%;OL13_02_rfbA,97.917%;O12_04_rfbC,97.838%	NA	NA	O1/O2v1	NA	correct	yes	TP
NK_H17_042_hybrid	NK_H17_042	Complete	XT	4	5439825	4693.75	73601	1466787.75	1397880	4495	5439825	5591522	2	KpSC	O	O3b	O3b	Typeable	NA	99.79%	98.74%	0 bp	8 / 8 (100%)	O3b_01_manC,100.0%;O3b_02_manB,99.349%;O3b_03_wzm,98.855%;O3b_04_wzt,99.306%;O3b_05_wbdD,99.563%;O3b_06_wbdA,99.524%;O3b_07_wbdB,98.691%;O3b_08_wbdC,98.919%	NA	0	NA	0 / 8 (0%)	NA	2	O3b_01_manC,100.0%;O3/O3a_02_manB,98.465%	NA	NA	O3b	additional_genes	correct	yes	TP
NK_H19_011_hybrid	NK_H19_011	Complete	FLEX	3	5412704	129683.5	255600	2834152	1890690	3767	5412704	5672071	2	KpSC	O	O1/O2v2	O1	Typeable	NA	100.00%	98.97%	0 bp	10 / 10 (100%)	O1/O2v2_01_wzm,100.0%;O1/O2v2_02_wzt,99.595%;O1/O2v2_03_wbbM,99.842%;O1/O2v2_04_glf,98.961%;O1/O2v2_05_wbbN,97.651%;O1/O2v2_06_wbbO,99.469%;O1/O2v2_07_kfoC,99.504%;O1/O2v2_08_gmlC,98.768%;O1/O2v2_09_gmlB,98.471%;O1/O2v2_10_gmlA,99.206%	NA	0	NA	0 / 10 (0%)	NA	3	Extra_genes_wbbY_01_wbbY,99.73%;O3/O3a_01_manC,99.364%;O3/O3a_02_manB,99.123%	NA	NA	O1/O2v2	NA	correct	yes	TP
NK_H18_073_hybrid	NK_H18_073	Complete	XT	3	5348414	95697	182100	2765257	1846603	9294	5348414	5539808	2	KpSC	O	O1/O2v2	O1	Typeable	NA	100.00%	99.19%	0 bp	10 / 10 (100%)	O1/O2v2_01_wzm,100.0%;O1/O2v2_02_wzt,99.595%;O1/O2v2_03_wbbM,99.525%;O1/O2v2_04_glf,98.961%;O1/O2v2_05_wbbN,98.993%;O1/O2v2_06_wbbO,100.0%;O1/O2v2_07_kfoC,99.752%;O1/O2v2_08_gmlC,99.384%;O1/O2v2_09_gmlB,99.083%;O1/O2v2_10_gmlA,99.206%	NA	0	NA	0 / 10 (0%)	NA	3	Extra_genes_wbbY_01_wbbY,99.73%;O3/O3a_01_manC,99.576%;O3/O3a_02_manB,99.123%	NA	NA	O1/O2v2	NA	correct	yes	TP
NK_H17_017_hybrid	NK_H17_017	Complete	XT	5	5208097	4774	5633	47683	1053771	2667	5208097	5268854	2	KpSC	O	O3b	O3b	Typeable	NA	100.00%	99.33%	0 bp	8 / 8 (100%)	O3b_01_manC,99.788%;O3b_02_manB,99.783%;O3b_03_wzm,99.237%;O3b_04_wzt,100.0%;O3b_05_wbdD,99.854%;O3b_06_wbdA,99.762%;O3b_07_wbdB,99.738%;O3b_08_wbdC,100.0%	NA	0	NA	0 / 8 (0%)	NA	2	O3b_01_manC,100.0%;O3/O3a_02_manB,98.904%	NA	NA	O3b	NA	correct	yes	TP
NK_H17_023_hybrid	NK_H17_023	Complete	XT	3	5328756	185038.5	258937	2793846.5	1899611	111140	5328756	5698833	2	KpSC	O	OL13	unknown (OL13)	Typeable	*	100.00%	94.95%	-15 bp	9 / 9 (100%)	OL13_01_rfbB,97.465%;OL13_02_rfbA,97.917%;OL13_03_rfbD,98.653%;OL13_04_rfbC,96.757%;OL13_05_wbbL,98.917%;OL13_06_wzm,98.921%;OL13_07_wzt,99.324%;OL13_08_wbbB,95.627%;OL13_09_glycosylhydrolase,92.513%	NA	0	NA	0 / 9 (0%)	NA	4	O12_01_rfbB,98.31%;OL13_03_rfbD,98.653%;OL13_02_rfbA,97.917%;O12_04_rfbC,95.676%	NA	NA	OL13	NA	correct	yes	TP
NK_H17_018_hybrid	NK_H17_018	Complete	XT	2	5190210	1377939.75	2648696.5	3919453.25	2648696	107183	5190210	5297393	2	KpSC	O	O5	O5	Typeable	*	100.00%	94.31%	0 bp	8 / 8 (100%)	O5_01_manC,99.576%;O5_02_manB,99.564%;O5_03_wzm,99.245%;O5_04_wzt,98.765%;O5_05_wbdD,94.131%;O5_06_wbdA,95.387%;O5_07_wbdB,99.482%;O5_08_wbdC,100.0%	NA	0	NA	0 / 8 (0%)	NA	0	NA	NA	NA	O5	NA	correct	yes	TP
NK_H20_010_hybrid	NK_H20_010	Complete	FLEX	2	5312882	1443458	2733266	4023074	2733266	153650	5312882	5466532	2	KpSC	O	O3/O3a	O3/O3a	Typeable	*	100.00%	95.49%	0 bp	8 / 8 (100%)	O3/O3a_01_manC,99.788%;O3/O3a_02_manB,99.783%;O3/O3a_03_wzm,98.473%;O3/O3a_04_wzt,98.611%;O3/O3a_05_wbdD,94.358%;O3/O3a_06_wbdA,97.146%;O3/O3a_07_wbdB,99.738%;O3/O3a_08_wbdC,100.0%	NA	0	NA	0 / 8 (0%)	NA	0	NA	NA	NA	O3/O3a	NA	correct	yes	TP
NK_H20_007_hybrid	NK_H20_007	Complete	FLEX	2	5221407	1308616.5	2612880	3917143.5	2612880	4353	5221407	5225760	2	KpSC	O	O1/O2v1	O1	Typeable	NA	100.00%	98.20%	-2 bp	7 / 7 (100%)	O1/O2v1_01_wzm,100.0%;O1/O2v1_02_wzt,99.19%;O1/O2v1_03_wbbM,99.367%;O1/O2v1_04_glf,98.701%;O1/O2v1_05_wbbN,99.664%;O1/O2v1_06_wbbO,98.942%;O1/O2v1_07_kfoC,97.494%	NA	0	NA	0 / 7 (0%)	NA	3	Extra_genes_wbbY_01_wbbY,99.865%;O3b_01_manC,99.788%;O3/O3a_02_manB,99.123%	NA	NA	O1/O2v1	NA	correct	yes	TP
NK_H18_054_hybrid	NK_H18_054	Complete	XT	1	5396450	5396450	5396450	5396450	5396450	5396450	5396450	5396450	2	KpSC	O	OL13	unknown (OL13)	Typeable	*	100.00%	94.98%	-15 bp	9 / 9 (100%)	OL13_01_rfbB,97.465%;OL13_02_rfbA,97.917%;OL13_03_rfbD,98.653%;OL13_04_rfbC,96.757%;OL13_05_wbbL,98.917%;OL13_06_wzm,98.921%;OL13_07_wzt,99.324%;OL13_08_wbbB,95.711%;OL13_09_glycosylhydrolase,92.513%	NA	0	NA	0 / 9 (0%)	NA	4	O12_01_rfbB,98.31%;OL13_03_rfbD,98.653%;OL13_02_rfbA,97.917%;O12_04_rfbC,95.676%	NA	NA	OL13	NA	correct	yes	TP
NK_H15_060_hybrid	NK_H15_060	Complete	FLEX	2	5302709	1329166.25	2653680.5	3978194.75	2653680	4652	5302709	5307361	2	KpSC	O	OL13	unknown (OL13)	Typeable	*	100.00%	94.90%	-15 bp	9 / 9 (100%)	OL13_01_rfbB,97.183%;OL13_02_rfbA,98.264%;OL13_03_rfbD,98.316%;OL13_04_rfbC,96.757%;OL13_05_wbbL,98.917%;OL13_06_wzm,98.921%;OL13_07_wzt,99.324%;OL13_08_wbbB,95.711%;OL13_09_glycosylhydrolase,92.157%	NA	0	NA	0 / 9 (0%)	NA	4	O12_01_rfbB,93.521%;OL13_03_rfbD,98.316%;OL13_02_rfbA,97.917%;O12_04_rfbC,97.297%	NA	NA	OL13	NA	correct	yes	TP
NK_H18_038_hybrid	NK_H18_038	Complete	XT	3	5298170	113635.5	127803	2712986.5	1841814	99468	5298170	5525441	2	KpSC	O	OL102	unknown (OL102)	Untypeable	-*	44.40%	87.20%	+11 bp	4 / 8 (50%)	OL102_01_rfbB,94.857%;OL102_02_rfbA,94.792%;OL102_03_rfbD,93.266%;OL102_04_rfbC,88.108%	OL102_05_wbbL;OL102_06_rhamnan;OL102_07_wzm;OL102_08_wzt	0	NA	0 / 8 (0%)	NA	1	O1/O2v2_10_gmlA,100.0%	NA	NA	novel_locus	probably O Ag null as only two genes that arent IS	incorrect	yes	TN
NK_H19_015_hybrid	NK_H19_015	Complete	FLEX	5	5181710	5925	112545	165341	1093828	3619	5181710	5469140	2	KpSC	O	O1/O2v1	O2a	Typeable	-	100.00%	98.80%	-2 bp	6 / 7 (85.7%)	O1/O2v1_01_wzm,100.0%;O1/O2v1_02_wzt,100.0%;O1/O2v1_04_glf,98.182%;O1/O2v1_05_wbbN,100.0%;O1/O2v1_06_wbbO,98.942%;O1/O2v1_07_kfoC,98.178%	O1/O2v1_03_wbbM	0	NA	0 / 7 (0%)	NA	0	NA	NA	NA	O1/O2v1	NA	correct	yes	TP
NK_H18_072_hybrid	NK_H18_072	Complete	XT	1	5456338	5456338	5456338	5456338	5456338	5456338	5456338	5456338	2	KpSC	O	O3b	O3b	Typeable	?-	100.00%	99.29%	n/a	7 / 8 (87.5%)	O3b_01_manC,100.0%;O3b_02_manB,99.783%;O3b_03_wzm,99.237%;O3b_04_wzt,99.769%;O3b_05_wbdD,99.708%;O3b_07_wbdB,99.738%;O3b_08_wbdC,100.0%	O3b_06_wbdA	0	NA	0 / 8 (0%)	NA	4	O12_01_rfbB,98.028%;OL13_03_rfbD,98.316%;OL13_02_rfbA,97.917%;O12_04_rfbC,97.838%	NA	NA	O3b	NA	correct	yes	TP
NK_H18_019_hybrid	NK_H18_019	Complete	XT	3	5252654	118601.5	174265	2713459.5	1829952	62938	5252654	5489857	2	KpSC	O	O3/O3a	O3/O3a	Typeable	*	100.00%	95.48%	0 bp	8 / 8 (100%)	O3/O3a_01_manC,99.788%;O3/O3a_02_manB,99.783%;O3/O3a_03_wzm,98.473%;O3/O3a_04_wzt,98.611%;O3/O3a_05_wbdD,94.358%;O3/O3a_06_wbdA,97.384%;O3/O3a_07_wbdB,99.476%;O3/O3a_08_wbdC,100.0%	NA	0	NA	0 / 8 (0%)	NA	0	NA	NA	NA	O3/O3a	NA	correct	yes	TP
NK_H18_005_hybrid	NK_H18_005	Complete	Unknown	1	5476930	5476930	5476930	5476930	5476930	5476930	5476930	5476930	2	KpSC	O	O1/O2v1	O1	Typeable	NA	100.00%	97.99%	-2 bp	7 / 7 (100%)	O1/O2v1_01_wzm,100.0%;O1/O2v1_02_wzt,99.595%;O1/O2v1_03_wbbM,99.525%;O1/O2v1_04_glf,97.922%;O1/O2v1_05_wbbN,97.651%;O1/O2v1_06_wbbO,98.148%;O1/O2v1_07_kfoC,97.267%	NA	0	NA	0 / 7 (0%)	NA	3	Extra_genes_wbbY_01_wbbY,100.0%;O3b_01_manC,99.788%;O3/O3a_02_manB,98.465%	NA	NA	O1/O2v1	NA	correct	yes	TP
NK_H16_021_hybrid	NK_H16_021	Complete	FLEX	3	5260883	124247.5	153295	2707089	1836459	95200	5260883	5509378	2	KpSC	O	O1/O2v1	O1	Typeable	NA	100.00%	99.96%	0 bp	7 / 7 (100%)	O1/O2v1_01_wzm,100.0%;O1/O2v1_02_wzt,100.0%;O1/O2v1_03_wbbM,100.0%;O1/O2v1_04_glf,100.0%;O1/O2v1_05_wbbN,100.0%;O1/O2v1_06_wbbO,100.0%;O1/O2v1_07_kfoC,100.0%	NA	0	NA	0 / 7 (0%)	NA	3	Extra_genes_wbbY_01_wbbY,100.0%;O3b_01_manC,100.0%;O3/O3a_02_manB,98.904%	NA	NA	O1/O2v1	NA	correct	yes	TP
NK_H16_016_hybrid	NK_H16_016	Complete	FLEX	3	5396720	72621	141763	2769241.5	1847321	3479	5396720	5541962	2	KpSC	O	O3/O3a	O3/O3a	Typeable	NA	100.00%	98.87%	0 bp	8 / 8 (100%)	O3/O3a_01_manC,99.788%;O3/O3a_02_manB,100.0%;O3/O3a_03_wzm,100.0%;O3/O3a_04_wzt,100.0%;O3/O3a_05_wbdD,99.154%;O3/O3a_06_wbdA,99.762%;O3/O3a_07_wbdB,99.738%;O3/O3a_08_wbdC,100.0%	NA	0	NA	0 / 8 (0%)	NA	0	NA	NA	NA	O3/O3a	NA	correct	yes	TP
NK_H21_014_hybrid	NK_H21_014	Complete	XT	5	5015531	9433	59195	225075	1063290	7218	5015531	5316452	2	KpSC	O	O1/O2v2	O2afg	Typeable	-	100.00%	99.41%	+1066 bp	9 / 10 (90%)	O1/O2v2_01_wzm,100.0%;O1/O2v2_02_wzt,99.595%;O1/O2v2_03_wbbM,99.525%;O1/O2v2_04_glf,98.961%;O1/O2v2_05_wbbN,98.993%;O1/O2v2_07_kfoC,99.504%;O1/O2v2_08_gmlC,100.0%;O1/O2v2_09_gmlB,100.0%;O1/O2v2_10_gmlA,100.0%	O1/O2v2_06_wbbO	0	NA	0 / 10 (0%)	NA	2	O3b_01_manC,99.576%;O3/O3a_02_manB,98.246%	NA	NA	O1/O2v2	is_variant	correct	yes	TP
NK_H21_005_hybrid	NK_H21_005	Complete	XT	4	5272962	5745.5	104399	1470459	1371806	5462	5272962	5487222	2	KpSC	O	O3b	O3b	Typeable	NA	100.00%	99.23%	0 bp	8 / 8 (100%)	O3b_01_manC,100.0%;O3b_02_manB,99.566%;O3b_03_wzm,100.0%;O3b_04_wzt,99.537%;O3b_05_wbdD,99.854%;O3b_06_wbdA,99.524%;O3b_07_wbdB,99.738%;O3b_08_wbdC,100.0%	NA	0	NA	0 / 8 (0%)	NA	6	O3b_01_manC,100.0%;O3/O3a_02_manB,98.022%;O12_01_rfbB,98.31%;O12_03_rfbD,98.99%;OL13_02_rfbA,97.222%;O12_04_rfbC,97.297%	NA	NA	O3b	NA	correct	yes	TP
NK_H21_015_hybrid	NK_H21_015	Complete	XT	3	5213040	106375	208066	2710553	1808597	4684	5213040	5425790	2	KpSC	O	O1/O2v1	O1	Typeable	NA	100.00%	97.73%	-2 bp	7 / 7 (100%)	O1/O2v1_01_wzm,100.0%;O1/O2v1_02_wzt,99.19%;O1/O2v1_03_wbbM,99.367%;O1/O2v1_04_glf,98.442%;O1/O2v1_05_wbbN,97.651%;O1/O2v1_06_wbbO,98.677%;O1/O2v1_07_kfoC,96.583%	NA	0	NA	0 / 7 (0%)	NA	5	Extra_genes_wbbY_01_wbbY,99.865%;O12_01_rfbB,98.31%;OL13_03_rfbD,98.653%;OL13_02_rfbA,97.917%;O12_04_rfbC,97.838%	NA	NA	O1/O2v1	NA	correct	yes	TP
NK_H21_010_hybrid	NK_H21_010	Complete	XT	2	5233376	1441449.5	2705425	3969400.5	2705425	177474	5233376	5410850	2	KpSC	O	O1/O2v1	O1	Typeable	NA	100.00%	98.11%	-2 bp	7 / 7 (100%)	O1/O2v1_01_wzm,100.0%;O1/O2v1_02_wzt,99.595%;O1/O2v1_03_wbbM,99.367%;O1/O2v1_04_glf,98.182%;O1/O2v1_05_wbbN,98.322%;O1/O2v1_06_wbbO,99.206%;O1/O2v1_07_kfoC,97.267%	NA	0	NA	0 / 7 (0%)	NA	1	Extra_genes_wbbY_01_wbbY,100.0%	NA	NA	O1/O2v1	NA	correct	yes	TP
NK_H22_053_hybrid	NK_H22_053	Complete	XT	2	5299875	1465380.75	2743545.5	4021710.25	2743546	187216	5299875	5487091	2	KpSC	O	O3b	O3b	Typeable	NA	100.00%	99.17%	0 bp	8 / 8 (100%)	O3b_01_manC,99.788%;O3b_02_manB,99.566%;O3b_03_wzm,99.237%;O3b_04_wzt,99.537%;O3b_05_wbdD,99.708%;O3b_06_wbdA,99.524%;O3b_07_wbdB,99.476%;O3b_08_wbdC,100.0%	NA	0	NA	0 / 8 (0%)	NA	2	O3b_01_manC,99.788%;O3/O3a_02_manB,98.904%	NA	NA	O3b	NA	correct	yes	TP
NK_H2_019_hybrid	NK_H2_019	Complete	FLEX	2	5495823	1493243.25	2827436.5	4161629.75	2827436	159050	5495823	5654873	2	KpSC	O	OL103	unknown (OL103)	Typeable	NA	100.00%	98.96%	0 bp	6 / 6 (100%)	OL103_01_rmlC,96.875%;OL103_02_wzm,100.0%;OL103_03_wzt,99.559%;OL103_04_hydrolase,99.451%;OL103_05_spsA,98.046%;OL103_06_wbbL,99.632%	NA	0	NA	0 / 6 (0%)	NA	9	O3/O3a_01_manC,100.0%;O3/O3a_02_manB,98.681%;O12_01_rfbB,98.028%;O12_01_rfbB,98.028%;OL13_03_rfbD,99.663%;OL13_03_rfbD,98.99%;OL13_02_rfbA,98.966%;OL13_02_rfbA,98.966%;O12_04_rfbC,97.838%	NA	NA	OL103	NA	correct	yes	TP
NK_H21_049_hybrid	NK_H21_049	Complete	FLEX	3	5155240	31765.5	59847	2607543.5	1739590	3684	5155240	5218771	2	KpSC	O	O3/O3a	O3/O3a	Typeable	NA	100.00%	95.95%	+1 bp	8 / 8 (100%)	O3/O3a_01_manC,99.788%;O3/O3a_02_manB,99.783%;O3/O3a_03_wzm,98.473%;O3/O3a_04_wzt,99.074%;O3/O3a_05_wbdD,96.051%;O3/O3a_06_wbdA,97.741%;O3/O3a_07_wbdB,99.738%;O3/O3a_08_wbdC,99.731%	NA	0	NA	0 / 8 (0%)	NA	2	O3/O3a_01_manC,99.788%;O3/O3a_02_manB,99.123%	NA	NA	O3/O3a	NA	correct	yes	TP
NK_H21_056A_hybrid	NK_H21_056A	Complete	FLEX	3	5459286	113110.5	200131	2829708.5	1895169	26090	5459286	5685507	2	KpSC	O	OL102	unknown (OL102)	Typeable	-	100.00%	98.10%	+1066 bp	7 / 8 (87.5%)	OL102_01_rfbB,100.0%;OL102_02_rfbA,99.31%;OL102_03_rfbD,96.97%;OL102_04_rfbC,99.459%;OL102_06_rhamnan,100.0%;OL102_07_wzm,99.625%;OL102_08_wzt,100.0%	OL102_05_wbbL	0	NA	0 / 8 (0%)	NA	4	O12_01_rfbB,92.113%;OL102_03_rfbD,97.306%;OL102_02_rfbA,99.31%;OL102_04_rfbC,95.135%	NA	NA	OL102	is_variant	correct	yes	TP
NK_H2_007_hybrid	NK_H2_007	Complete	FLEX	3	5248055	161414.5	212446	2730250.5	1856961	110383	5248055	5570884	2	KpSC	O	O1/O2v2	O2afg	Typeable	NA	100.00%	98.47%	0 bp	10 / 10 (100%)	O1/O2v2_01_wzm,100.0%;O1/O2v2_02_wzt,99.19%;O1/O2v2_03_wbbM,98.734%;O1/O2v2_04_glf,99.221%;O1/O2v2_05_wbbN,97.987%;O1/O2v2_06_wbbO,99.469%;O1/O2v2_07_kfoC,99.007%;O1/O2v2_08_gmlC,97.947%;O1/O2v2_09_gmlB,99.388%;O1/O2v2_10_gmlA,99.206%	NA	0	NA	0 / 10 (0%)	NA	4	O12_01_rfbB,97.746%;OL13_03_rfbD,98.316%;OL13_02_rfbA,96.875%;O12_04_rfbC,95.676%	NA	NA	O1/O2v2	NA	correct	yes	TP
NK_H21_080_hybrid	NK_H21_080	Complete	FLEX	1	5465121	5465121	5465121	5465121	5465121	5465121	5465121	5465121	2	KpSC	O	O3/O3a	O3/O3a	Typeable	NA	100.00%	99.29%	0 bp	8 / 8 (100%)	O3/O3a_01_manC,99.788%;O3/O3a_02_manB,100.0%;O3/O3a_03_wzm,100.0%;O3/O3a_04_wzt,100.0%;O3/O3a_05_wbdD,99.295%;O3/O3a_06_wbdA,100.0%;O3/O3a_07_wbdB,99.738%;O3/O3a_08_wbdC,100.0%	NA	0	NA	0 / 8 (0%)	NA	4	O12_01_rfbB,97.465%;OL13_03_rfbD,98.99%;OL13_02_rfbA,99.31%;O12_04_rfbC,97.838%	NA	NA	O3/O3a	NA	correct	yes	TP
NK_H22_013_hybrid	NK_H22_013	Complete	XT	4	5284269	71333.75	112029.5	1418807.25	1378112	4118	5284269	5512446	2	KpSC	O	O1/O2v2	O1	Typeable	NA	100.00%	98.39%	0 bp	10 / 10 (100%)	O1/O2v2_01_wzm,100.0%;O1/O2v2_02_wzt,99.19%;O1/O2v2_03_wbbM,98.576%;O1/O2v2_04_glf,98.961%;O1/O2v2_05_wbbN,98.322%;O1/O2v2_06_wbbO,99.735%;O1/O2v2_07_kfoC,99.007%;O1/O2v2_08_gmlC,97.125%;O1/O2v2_09_gmlB,99.083%;O1/O2v2_10_gmlA,100.0%	NA	0	NA	0 / 10 (0%)	NA	3	Extra_genes_wbbY_01_wbbY,99.73%;O3b_01_manC,100.0%;O3/O3a_02_manB,98.904%	NA	NA	O1/O2v2	NA	correct	yes	TP
NK_H21_029_hybrid	NK_H21_029	Complete	XT	3	5422700	164268.5	219493	2821096.5	1917079	109044	5422700	5751237	2	KpSC	O	OL13	unknown (OL13)	Typeable	*	100.00%	94.93%	-15 bp	9 / 9 (100%)	OL13_01_rfbB,97.183%;OL13_02_rfbA,97.917%;OL13_03_rfbD,98.316%;OL13_04_rfbC,97.297%;OL13_05_wbbL,98.917%;OL13_06_wzm,98.921%;OL13_07_wzt,99.324%;OL13_08_wbbB,95.711%;OL13_09_glycosylhydrolase,92.157%	NA	0	NA	0 / 9 (0%)	NA	4	O12_01_rfbB,93.521%;OL13_03_rfbD,98.316%;OL13_02_rfbA,97.917%;O12_04_rfbC,97.297%	NA	NA	OL13	NA	correct	yes	TP
NK_H23_015_hybrid	NK_H23_015	Complete	FLEX	2	5382677	1509919.25	2800838.5	4091757.75	2800838	219000	5382677	5601677	2	KpSC	O	O1/O2v2	O1	Typeable	NA	100.00%	99.11%	-2 bp	10 / 10 (100%)	O1/O2v2_01_wzm,100.0%;O1/O2v2_02_wzt,99.595%;O1/O2v2_03_wbbM,99.367%;O1/O2v2_04_glf,98.442%;O1/O2v2_05_wbbN,98.658%;O1/O2v2_06_wbbO,99.735%;O1/O2v2_07_kfoC,99.007%;O1/O2v2_08_gmlC,98.563%;O1/O2v2_09_gmlB,99.388%;O1/O2v2_10_gmlA,100.0%	NA	0	NA	0 / 10 (0%)	NA	3	Extra_genes_wbbY_01_wbbY,100.0%;O3b_01_manC,99.576%;O3/O3a_02_manB,99.123%	NA	NA	O1/O2v2	NA	correct	yes	TP
NK_H22_009_hybrid	NK_H22_009	Complete	XT	1	5485357	5485357	5485357	5485357	5485357	5485357	5485357	5485357	2	KpSC	O	O3/O3a	O3/O3a	Typeable	NA	100.00%	99.24%	0 bp	8 / 8 (100%)	O3/O3a_01_manC,99.788%;O3/O3a_02_manB,99.783%;O3/O3a_03_wzm,100.0%;O3/O3a_04_wzt,100.0%;O3/O3a_05_wbdD,99.295%;O3/O3a_06_wbdA,100.0%;O3/O3a_07_wbdB,99.738%;O3/O3a_08_wbdC,100.0%	NA	0	NA	0 / 8 (0%)	NA	2	O3/O3a_01_manC,99.788%;O3/O3a_02_manB,99.123%	NA	NA	O3/O3a	NA	correct	yes	TP
NK_H21_023_hybrid	NK_H21_023	Complete	XT	4	5399662	4581	113346.5	1516192.75	1407427	3354	5399662	5629709	2	KpSC	O	O1/O2v2	O1	Typeable	NA	100.00%	99.20%	0 bp	10 / 10 (100%)	O1/O2v2_01_wzm,100.0%;O1/O2v2_02_wzt,99.595%;O1/O2v2_03_wbbM,99.525%;O1/O2v2_04_glf,98.961%;O1/O2v2_05_wbbN,98.993%;O1/O2v2_06_wbbO,100.0%;O1/O2v2_07_kfoC,99.752%;O1/O2v2_08_gmlC,99.384%;O1/O2v2_09_gmlB,99.388%;O1/O2v2_10_gmlA,99.206%	NA	0	NA	0 / 10 (0%)	NA	3	Extra_genes_wbbY_01_wbbY,99.73%;O3/O3a_01_manC,99.576%;O3/O3a_02_manB,99.123%	NA	NA	O1/O2v2	NA	correct	yes	TP
NK_H22_076_hybrid	NK_H22_076	Complete	XT	4	5290325	75001.75	256655.5	1633368.5	1451715	3223	5290325	5806859	2	KpSC	O	O4	O4	Typeable	NA	100.00%	99.70%	0 bp	6 / 6 (100%)	O4_01_hydrolase,99.499%;O4_02_hypothetical,99.748%;O4_03_hypothetical,99.575%;O4_04_wzt,100.0%;O4_05_wzm,98.77%;O4_06_glycosyltransferase,99.738%	NA	0	NA	0 / 6 (0%)	NA	0	NA	NA	NA	O4	NA	correct	yes	TP
NK_H23_002_hybrid	NK_H23_002	Complete	XT	3	5206014	115072	225460	2715737	1812053	4684	5206014	5436158	2	KpSC	O	O1/O2v1	O1	Typeable	NA	100.00%	97.73%	-2 bp	7 / 7 (100%)	O1/O2v1_01_wzm,100.0%;O1/O2v1_02_wzt,99.19%;O1/O2v1_03_wbbM,99.367%;O1/O2v1_04_glf,98.442%;O1/O2v1_05_wbbN,97.651%;O1/O2v1_06_wbbO,98.677%;O1/O2v1_07_kfoC,96.583%	NA	0	NA	0 / 7 (0%)	NA	5	Extra_genes_wbbY_01_wbbY,99.865%;O12_01_rfbB,98.31%;OL13_03_rfbD,98.653%;OL13_02_rfbA,97.917%;O12_04_rfbC,97.838%	NA	NA	O1/O2v1	NA	correct	yes	TP
NK_H21_078_hybrid	NK_H21_078	Complete	FLEX	5	5222537	5840	45085	260323	1107590	4163	5222537	5537948	2	KpSC	O	O1/O2v2	O1	Typeable	NA	100.00%	98.38%	0 bp	10 / 10 (100%)	O1/O2v2_01_wzm,100.0%;O1/O2v2_02_wzt,99.19%;O1/O2v2_03_wbbM,98.418%;O1/O2v2_04_glf,98.961%;O1/O2v2_05_wbbN,98.322%;O1/O2v2_06_wbbO,99.735%;O1/O2v2_07_kfoC,99.007%;O1/O2v2_08_gmlC,97.125%;O1/O2v2_09_gmlB,99.083%;O1/O2v2_10_gmlA,100.0%	NA	0	NA	0 / 10 (0%)	NA	3	Extra_genes_wbbY_01_wbbY,99.73%;O3b_01_manC,100.0%;O3/O3a_02_manB,98.684%	NA	NA	O1/O2v2	NA	correct	yes	TP
NK_H23_014_hybrid	NK_H23_014	Complete	FLEX	2	5252731	1467133.75	2728999.5	3990865.25	2729000	205268	5252731	5457999	2	KpSC	O	O1/O2v1	O1	Typeable	NA	100.00%	98.20%	-2 bp	7 / 7 (100%)	O1/O2v1_01_wzm,100.0%;O1/O2v1_02_wzt,99.19%;O1/O2v1_03_wbbM,99.209%;O1/O2v1_04_glf,98.182%;O1/O2v1_05_wbbN,97.651%;O1/O2v1_06_wbbO,99.471%;O1/O2v1_07_kfoC,98.633%	NA	0	NA	0 / 7 (0%)	NA	3	Extra_genes_wbbY_01_wbbY,99.865%;O3/O3a_01_manC,99.576%;O3/O3a_02_manB,99.123%	NA	NA	O1/O2v1	NA	correct	yes	TP
NK_H21_076_hybrid	NK_H21_076	Complete	FLEX	2	5358689	1420282.25	2733084.5	4045886.75	2733084	107480	5358689	5466169	2	KpSC	O	O4	O4	Typeable	NA	100.00%	99.97%	0 bp	6 / 6 (100%)	O4_01_hydrolase,100.0%;O4_02_hypothetical,100.0%;O4_03_hypothetical,100.0%;O4_04_wzt,100.0%;O4_05_wzm,100.0%;O4_06_glycosyltransferase,100.0%	NA	0	NA	0 / 6 (0%)	NA	0	NA	NA	NA	O4	NA	correct	yes	TP
NK_H23_007_hybrid	NK_H23_007	Complete	XT	3	5183026	113041.5	195776	2689401	1803036	30307	5183026	5409109	2	KpSC	O	O1/O2v1	O1	Typeable	NA	100.00%	99.97%	0 bp	7 / 7 (100%)	O1/O2v1_01_wzm,100.0%;O1/O2v1_02_wzt,100.0%;O1/O2v1_03_wbbM,100.0%;O1/O2v1_04_glf,100.0%;O1/O2v1_05_wbbN,100.0%;O1/O2v1_06_wbbO,99.735%;O1/O2v1_07_kfoC,100.0%	NA	0	NA	0 / 7 (0%)	NA	3	Extra_genes_wbbY_01_wbbY,100.0%;O3b_01_manC,100.0%;O3/O3a_02_manB,98.904%	NA	NA	O1/O2v1	NA	correct	yes	TP
NK_H21_067_hybrid	NK_H21_067	Complete	FLEX	3	5528004	119799.5	184108	2856056	1922534	55491	5528004	5767603	2	KpSC	O	O3/O3a	O3/O3a	Typeable	NA	100.00%	99.26%	0 bp	8 / 8 (100%)	O3/O3a_01_manC,99.576%;O3/O3a_02_manB,99.783%;O3/O3a_03_wzm,100.0%;O3/O3a_04_wzt,100.0%;O3/O3a_05_wbdD,99.295%;O3/O3a_06_wbdA,99.643%;O3/O3a_07_wbdB,99.738%;O3/O3a_08_wbdC,100.0%	NA	0	NA	0 / 8 (0%)	NA	2	O3/O3a_01_manC,99.788%;O3/O3a_02_manB,99.123%	NA	NA	O3/O3a	NA	correct	yes	TP
NK_H22_070_hybrid	NK_H22_070	Complete	XT	1	5303641	5303641	5303641	5303641	5303641	5303641	5303641	5303641	2	KpSC	O	O3b	O3b	Typeable	NA	100.00%	99.32%	+1 bp	8 / 8 (100%)	O3b_01_manC,100.0%;O3b_02_manB,99.783%;O3b_03_wzm,99.237%;O3b_04_wzt,99.306%;O3b_05_wbdD,99.563%;O3b_06_wbdA,99.762%;O3b_07_wbdB,99.738%;O3b_08_wbdC,99.731%	NA	0	NA	0 / 8 (0%)	NA	2	O3b_01_manC,99.576%;O3/O3a_02_manB,98.904%	NA	NA	O3b	NA	correct	yes	TP
NK_H23_005_hybrid	NK_H23_005	Complete	XT	2	5282708	1376861	2678810	3980759	2678810	74912	5282708	5357620	2	KpSC	O	O1/O2v1	O2a	Typeable	NA	100.00%	98.81%	-1 bp	7 / 7 (100%)	O1/O2v1_01_wzm,100.0%;O1/O2v1_02_wzt,100.0%;O1/O2v1_03_wbbM,99.842%;O1/O2v1_04_glf,99.481%;O1/O2v1_05_wbbN,98.993%;O1/O2v1_06_wbbO,97.884%;O1/O2v1_07_kfoC,99.544%	NA	0	NA	0 / 7 (0%)	NA	0	NA	NA	NA	O1/O2v1	NA	correct	yes	TP
NK_H22_060_hybrid	NK_H22_060	Complete	XT	7	5373517	53074.5	109601	184129	851425	2453	5373517	5959978	2	KpSC	O	OL13	unknown (OL13)	Typeable	-	85.08%	95.24%	-2 bp	8 / 9 (88.9%)	OL13_01_rfbB,97.183%;OL13_02_rfbA,97.569%;OL13_03_rfbD,97.98%;OL13_04_rfbC,96.757%;OL13_05_wbbL,98.556%;OL13_06_wzm,98.561%;OL13_07_wzt,98.874%;OL13_08_wbbB,95.374%	OL13_09_glycosylhydrolase	0	NA	0 / 9 (0%)	NA	2	O3b_01_manC,99.364%;O3/O3a_02_manB,98.904%	NA	NA	OL13	is_variant	correct	yes	TP
NK_H2_021_hybrid	NK_H2_021	Complete	FLEX	3	5324501	121342	126394	2725447.5	1855728	116290	5324501	5567185	2	KpSC	O	O1/O2v2	O2ac	Typeable	NA	100.00%	98.52%	0 bp	10 / 10 (100%)	O1/O2v2_01_wzm,99.609%;O1/O2v2_02_wzt,99.19%;O1/O2v2_03_wbbM,98.259%;O1/O2v2_04_glf,99.221%;O1/O2v2_05_wbbN,98.658%;O1/O2v2_06_wbbO,99.469%;O1/O2v2_07_kfoC,99.256%;O1/O2v2_08_gmlC,97.536%;O1/O2v2_09_gmlB,99.388%;O1/O2v2_10_gmlA,100.0%	NA	0	NA	0 / 10 (0%)	NA	4	Extra_genes_wbmVW_02_wbmW,99.18%;O3b_01_manC,99.788%;O3/O3a_02_manB,98.904%;Extra_genes_wbmVW_01_wbmV,99.763%	NA	NA	O1/O2v2	NA	correct	yes	TP
NK_H22_045_hybrid	NK_H22_045	Complete	XT	3	5221575	129543	163181	2692378	1826887	95905	5221575	5480661	2	KpSC	O	O1/O2v1	O1	Typeable	NA	100.00%	99.95%	0 bp	7 / 7 (100%)	O1/O2v1_01_wzm,100.0%;O1/O2v1_02_wzt,100.0%;O1/O2v1_03_wbbM,100.0%;O1/O2v1_04_glf,100.0%;O1/O2v1_05_wbbN,100.0%;O1/O2v1_06_wbbO,99.735%;O1/O2v1_07_kfoC,100.0%	NA	0	NA	0 / 7 (0%)	NA	3	Extra_genes_wbbY_01_wbbY,100.0%;O3b_01_manC,100.0%;O3/O3a_02_manB,98.904%	NA	NA	O1/O2v1	NA	correct	yes	TP
NK_H22_015_hybrid	NK_H22_015	Complete	XT	2	5184886	1420233.25	2675117.5	3930001.75	2675118	165349	5184886	5350235	2	KpSC	O	O1/O2v1	O1	Typeable	NA	100.00%	98.18%	-2 bp	7 / 7 (100%)	O1/O2v1_01_wzm,100.0%;O1/O2v1_02_wzt,99.595%;O1/O2v1_03_wbbM,99.209%;O1/O2v1_04_glf,98.182%;O1/O2v1_05_wbbN,99.664%;O1/O2v1_06_wbbO,98.942%;O1/O2v1_07_kfoC,97.494%	NA	0	NA	0 / 7 (0%)	NA	1	Extra_genes_wbbY_01_wbbY,99.865%	NA	NA	O1/O2v1	NA	correct	yes	TP
NK_H22_018_hybrid	NK_H22_018	Complete	XT	3	5601393	76326	148600	2874996.5	1918015	4052	5601393	5754045	2	KpSC	O	OL103	unknown (OL103)	Typeable	NA	100.00%	98.99%	0 bp	6 / 6 (100%)	OL103_01_rmlC,98.438%;OL103_02_wzm,100.0%;OL103_03_wzt,99.559%;OL103_04_hydrolase,99.295%;OL103_05_spsA,98.046%;OL103_06_wbbL,100.0%	NA	0	NA	0 / 6 (0%)	NA	9	O3/O3a_01_manC,95.127%;OL104_02_manB,92.088%;O12_01_rfbB,97.183%;O12_01_rfbB,94.648%;OL13_03_rfbD,98.99%;OL13_03_rfbD,97.98%;OL13_02_rfbA,97.931%;OL13_02_rfbA,96.552%;O12_04_rfbC,91.351%	NA	NA	OL103	NA	correct	yes	TP
NK_H21_037_hybrid	NK_H21_037	Complete	XT	2	5261427	1496299.5	2751342	4006384.5	2751342	241257	5261427	5502684	2	KpSC	O	O1/O2v2	O2afg	Typeable	NA	100.00%	98.45%	0 bp	10 / 10 (100%)	O1/O2v2_01_wzm,100.0%;O1/O2v2_02_wzt,99.19%;O1/O2v2_03_wbbM,98.576%;O1/O2v2_04_glf,98.961%;O1/O2v2_05_wbbN,98.993%;O1/O2v2_06_wbbO,99.469%;O1/O2v2_07_kfoC,98.759%;O1/O2v2_08_gmlC,97.331%;O1/O2v2_09_gmlB,99.388%;O1/O2v2_10_gmlA,100.0%	NA	0	NA	0 / 10 (0%)	NA	0	NA	NA	NA	O1/O2v2	NA	correct	yes	TP
NK_H21_036_hybrid	NK_H21_036	Complete	XT	4	5206015	66497.5	156285	1470604.75	1380817	4684	5206015	5523269	2	KpSC	O	O1/O2v1	O1	Typeable	NA	100.00%	97.73%	-2 bp	7 / 7 (100%)	O1/O2v1_01_wzm,100.0%;O1/O2v1_02_wzt,99.19%;O1/O2v1_03_wbbM,99.367%;O1/O2v1_04_glf,98.442%;O1/O2v1_05_wbbN,97.651%;O1/O2v1_06_wbbO,98.677%;O1/O2v1_07_kfoC,96.583%	NA	0	NA	0 / 7 (0%)	NA	5	Extra_genes_wbbY_01_wbbY,99.865%;O12_01_rfbB,98.31%;OL13_03_rfbD,98.653%;OL13_02_rfbA,97.917%;O12_04_rfbC,97.838%	NA	NA	O1/O2v1	NA	correct	yes	TP
NK_H24_006_hybrid	NK_H24_006	Complete	XT	3	5238157	3597	4841	2621499	1748450	2353	5238157	5245351	2	KpSC	O	O3/O3a	O3/O3a	Typeable	NA	100.00%	98.21%	0 bp	8 / 8 (100%)	O3/O3a_01_manC,99.576%;O3/O3a_02_manB,100.0%;O3/O3a_03_wzm,98.855%;O3/O3a_04_wzt,99.769%;O3/O3a_05_wbdD,99.013%;O3/O3a_06_wbdA,99.762%;O3/O3a_07_wbdB,99.476%;O3/O3a_08_wbdC,100.0%	NA	0	NA	0 / 8 (0%)	NA	0	NA	NA	NA	O3/O3a	NA	correct	yes	TP
NK_H23_049_hybrid	NK_H23_049	Complete	XT	3	5200953	144859.5	179144	2690048.5	1830224	110575	5200953	5490672	2	KpSC	O	O1/O2v2	O1	Typeable	NA	100.00%	99.53%	0 bp	10 / 10 (100%)	O1/O2v2_01_wzm,100.0%;O1/O2v2_02_wzt,99.595%;O1/O2v2_03_wbbM,99.367%;O1/O2v2_04_glf,98.961%;O1/O2v2_05_wbbN,99.329%;O1/O2v2_06_wbbO,99.735%;O1/O2v2_07_kfoC,100.0%;O1/O2v2_08_gmlC,100.0%;O1/O2v2_09_gmlB,100.0%;O1/O2v2_10_gmlA,100.0%	NA	0	NA	0 / 10 (0%)	NA	3	Extra_genes_wbbY_01_wbbY,99.73%;O3b_01_manC,99.788%;O3/O3a_02_manB,98.684%	NA	NA	O1/O2v2	NA	correct	yes	TP
NK_H23_045_hybrid	NK_H23_045	Complete	XT	4	5207895	80642.5	145295.5	1440873	1376220	6394	5207895	5504880	2	KpSC	O	O1/O2v2	O1	Typeable	NA	100.00%	99.53%	0 bp	10 / 10 (100%)	O1/O2v2_01_wzm,100.0%;O1/O2v2_02_wzt,99.595%;O1/O2v2_03_wbbM,99.367%;O1/O2v2_04_glf,98.961%;O1/O2v2_05_wbbN,98.993%;O1/O2v2_06_wbbO,100.0%;O1/O2v2_07_kfoC,100.0%;O1/O2v2_08_gmlC,100.0%;O1/O2v2_09_gmlB,100.0%;O1/O2v2_10_gmlA,100.0%	NA	0	NA	0 / 10 (0%)	NA	3	Extra_genes_wbbY_01_wbbY,99.46%;O3b_01_manC,99.788%;O3/O3a_02_manB,99.123%	NA	NA	O1/O2v2	NA	correct	yes	TP
NK_H24_010_hybrid	NK_H24_010	Complete	XT	3	5205856	105336.5	205989	2705922.5	1805510	4684	5205856	5416529	2	KpSC	O	O1/O2v1	O1	Typeable	NA	100.00%	97.73%	-2 bp	7 / 7 (100%)	O1/O2v1_01_wzm,100.0%;O1/O2v1_02_wzt,99.19%;O1/O2v1_03_wbbM,99.367%;O1/O2v1_04_glf,98.442%;O1/O2v1_05_wbbN,97.651%;O1/O2v1_06_wbbO,98.677%;O1/O2v1_07_kfoC,96.583%	NA	0	NA	0 / 7 (0%)	NA	5	Extra_genes_wbbY_01_wbbY,99.865%;O12_01_rfbB,98.31%;OL13_03_rfbD,98.653%;OL13_02_rfbA,97.917%;O12_04_rfbC,97.838%	NA	NA	O1/O2v1	NA	correct	yes	TP
NK_H23_027_hybrid	NK_H23_027	Complete	XT	3	5206014	115076	225468	2715741	1812055	4684	5206014	5436166	2	KpSC	O	O1/O2v1	O1	Typeable	NA	100.00%	97.73%	-2 bp	7 / 7 (100%)	O1/O2v1_01_wzm,100.0%;O1/O2v1_02_wzt,99.19%;O1/O2v1_03_wbbM,99.367%;O1/O2v1_04_glf,98.442%;O1/O2v1_05_wbbN,97.651%;O1/O2v1_06_wbbO,98.677%;O1/O2v1_07_kfoC,96.583%	NA	0	NA	0 / 7 (0%)	NA	5	Extra_genes_wbbY_01_wbbY,99.865%;O12_01_rfbB,98.31%;OL13_03_rfbD,98.653%;OL13_02_rfbA,97.917%;O12_04_rfbC,97.838%	NA	NA	O1/O2v1	NA	correct	yes	TP
NK_H23_019_hybrid	NK_H23_019	Complete	XT	3	5254265	36532	69176	2661720.5	1775776	3888	5254265	5327329	2	KpSC	O	O1/O2v1	O1	Typeable	NA	100.00%	98.64%	-2 bp	7 / 7 (100%)	O1/O2v1_01_wzm,99.609%;O1/O2v1_02_wzt,100.0%;O1/O2v1_03_wbbM,100.0%;O1/O2v1_04_glf,99.481%;O1/O2v1_05_wbbN,98.993%;O1/O2v1_06_wbbO,98.413%;O1/O2v1_07_kfoC,97.494%	NA	0	NA	0 / 7 (0%)	NA	3	Extra_genes_wbbY_01_wbbY,100.0%;O3b_01_manC,99.788%;O3/O3a_02_manB,99.123%	NA	NA	O1/O2v1	NA	correct	yes	TP
NK_H4_002_hybrid	NK_H4_002	Complete	Unknown	2	5303197	1455406	2738003	4020600	2738003	172809	5303197	5476006	2	KpSC	O	O3b	O3b	Typeable	NA	100.00%	99.16%	0 bp	8 / 8 (100%)	O3b_01_manC,100.0%;O3b_02_manB,99.783%;O3b_03_wzm,99.237%;O3b_04_wzt,99.769%;O3b_05_wbdD,99.563%;O3b_06_wbdA,99.762%;O3b_07_wbdB,99.738%;O3b_08_wbdC,100.0%	NA	0	NA	0 / 8 (0%)	NA	6	O3b_01_manC,100.0%;O3/O3a_02_manB,98.242%;O12_01_rfbB,98.31%;O12_03_rfbD,98.99%;OL13_02_rfbA,97.222%;O12_04_rfbC,97.297%	NA	NA	O3b	NA	correct	yes	TP
NK_H24_028_hybrid	NK_H24_028	Complete	FLEX	2	5276102	1509054.5	2764737	4020419.5	2764737	253372	5276102	5529474	2	KpSC	O	O1/O2v2	O2afg	Typeable	NA	100.00%	98.45%	0 bp	10 / 10 (100%)	O1/O2v2_01_wzm,100.0%;O1/O2v2_02_wzt,99.19%;O1/O2v2_03_wbbM,98.576%;O1/O2v2_04_glf,98.961%;O1/O2v2_05_wbbN,98.993%;O1/O2v2_06_wbbO,99.469%;O1/O2v2_07_kfoC,98.759%;O1/O2v2_08_gmlC,97.331%;O1/O2v2_09_gmlB,99.388%;O1/O2v2_10_gmlA,100.0%	NA	0	NA	0 / 10 (0%)	NA	0	NA	NA	NA	O1/O2v2	NA	correct	yes	TP
NK_H25_013_hybrid	NK_H25_013	Complete	FLEX	6	5471165	4578.25	38460	99758.75	944185	3549	5471165	5665110	2	KpSC	O	O1/O2v2	O1	Typeable	NA	100.00%	99.38%	0 bp	10 / 10 (100%)	O1/O2v2_01_wzm,100.0%;O1/O2v2_02_wzt,99.595%;O1/O2v2_03_wbbM,99.525%;O1/O2v2_04_glf,98.701%;O1/O2v2_05_wbbN,98.993%;O1/O2v2_06_wbbO,99.469%;O1/O2v2_07_kfoC,99.256%;O1/O2v2_08_gmlC,100.0%;O1/O2v2_09_gmlB,100.0%;O1/O2v2_10_gmlA,100.0%	NA	0	NA	0 / 10 (0%)	NA	1	Extra_genes_wbbY_01_wbbY,100.0%	NA	NA	O1/O2v2	NA	correct	yes	TP
NK_H25_002_hybrid	NK_H25_002	Complete	FLEX	2	5319573	1433850.75	2729091.5	4024332.25	2729092	138610	5319573	5458183	2	KpSC	O	O1/O2v1	O2a	Typeable	NA	100.00%	98.97%	-1 bp	7 / 7 (100%)	O1/O2v1_01_wzm,99.609%;O1/O2v1_02_wzt,100.0%;O1/O2v1_03_wbbM,99.842%;O1/O2v1_04_glf,99.481%;O1/O2v1_05_wbbN,100.0%;O1/O2v1_06_wbbO,98.942%;O1/O2v1_07_kfoC,98.405%	NA	0	NA	0 / 7 (0%)	NA	2	O3b_01_manC,99.788%;O3/O3a_02_manB,98.684%	NA	NA	O1/O2v1	NA	correct	yes	TP
NK_H3_002_hybrid	NK_H3_002	Complete	FLEX	4	5255436	116627.5	159429.5	1462936.5	1420134	106243	5255436	5680538	2	KpSC	O	O1/O2v1	O1	Typeable	NA	100.00%	99.89%	0 bp	7 / 7 (100%)	O1/O2v1_01_wzm,100.0%;O1/O2v1_02_wzt,100.0%;O1/O2v1_03_wbbM,100.0%;O1/O2v1_04_glf,100.0%;O1/O2v1_05_wbbN,99.664%;O1/O2v1_06_wbbO,99.735%;O1/O2v1_07_kfoC,99.544%	NA	0	NA	0 / 7 (0%)	NA	3	Extra_genes_wbbY_01_wbbY,100.0%;O3b_01_manC,99.788%;O3/O3a_02_manB,99.123%	NA	NA	O1/O2v1	NA	correct	yes	TP
NK_H3_007_hybrid	NK_H3_007	Complete	Unknown	3	5563674	17014	31916	2797795	1865901	2112	5563674	5597702	2	KpSC	O	O5	O5	Typeable	*	100.00%	94.21%	0 bp	8 / 8 (100%)	O5_01_manC,99.364%;O5_02_manB,99.564%;O5_03_wzm,99.245%;O5_04_wzt,98.765%;O5_05_wbdD,94.366%;O5_06_wbdA,95.387%;O5_07_wbdB,99.482%;O5_08_wbdC,99.731%	NA	0	NA	0 / 8 (0%)	NA	0	NA	NA	NA	O5	NA	correct	yes	TP
NK_H3_001_hybrid	NK_H3_001	Complete	FLEX	2	5343725	1506233.75	2785397.5	4064561.25	2785398	227070	5343725	5570795	2	KpSC	O	O1/O2v2	O1	Typeable	NA	100.00%	98.38%	0 bp	10 / 10 (100%)	O1/O2v2_01_wzm,100.0%;O1/O2v2_02_wzt,99.19%;O1/O2v2_03_wbbM,98.576%;O1/O2v2_04_glf,98.961%;O1/O2v2_05_wbbN,98.322%;O1/O2v2_06_wbbO,99.735%;O1/O2v2_07_kfoC,99.007%;O1/O2v2_08_gmlC,97.125%;O1/O2v2_09_gmlB,99.083%;O1/O2v2_10_gmlA,100.0%	NA	0	NA	0 / 10 (0%)	NA	3	Extra_genes_wbbY_01_wbbY,99.73%;O3b_01_manC,100.0%;O3/O3a_02_manB,98.904%	NA	NA	O1/O2v2	NA	correct	yes	TP
NK_H4_026_hybrid	NK_H4_026	Complete	FLEX	5	5251343	38637	109111	144316	1109612	4655	5251343	5548062	2	KpSC	O	O3b	O3b	Typeable	NA	100.00%	99.17%	0 bp	8 / 8 (100%)	O3b_01_manC,100.0%;O3b_02_manB,99.783%;O3b_03_wzm,99.237%;O3b_04_wzt,99.769%;O3b_05_wbdD,99.563%;O3b_06_wbdA,99.762%;O3b_07_wbdB,99.476%;O3b_08_wbdC,100.0%	NA	0	NA	0 / 8 (0%)	NA	6	O3b_01_manC,100.0%;O3/O3a_02_manB,98.242%;O12_01_rfbB,98.31%;O12_03_rfbD,98.99%;OL13_02_rfbA,97.222%;O12_04_rfbC,97.297%	NA	NA	O3b	NA	correct	yes	TP
NK_H24_016_hybrid	NK_H24_016	Complete	FLEX	2	5248128	1395670.5	2679823	3963975.5	2679823	111518	5248128	5359646	2	KpSC	O	O3b	O3b	Typeable	NA	100.00%	99.38%	0 bp	8 / 8 (100%)	O3b_01_manC,99.788%;O3b_02_manB,99.783%;O3b_03_wzm,99.618%;O3b_04_wzt,100.0%;O3b_05_wbdD,100.0%;O3b_06_wbdA,99.762%;O3b_07_wbdB,99.476%;O3b_08_wbdC,100.0%	NA	0	NA	0 / 8 (0%)	NA	2	O3/O3a_01_manC,100.0%;O3/O3a_02_manB,98.684%	NA	NA	O3b	NA	correct	yes	TP
NK_H5_031_hybrid	NK_H5_031	Complete	XT	3	5264307	137087.5	163649	2713978	1846161	110526	5264307	5538482	2	KpSC	O	OL13	unknown (OL13)	Typeable	*	100.00%	94.96%	-15 bp	9 / 9 (100%)	OL13_01_rfbB,96.901%;OL13_02_rfbA,97.917%;OL13_03_rfbD,98.653%;OL13_04_rfbC,96.757%;OL13_05_wbbL,98.917%;OL13_06_wzm,98.921%;OL13_07_wzt,99.324%;OL13_08_wbbB,95.711%;OL13_09_glycosylhydrolase,92.692%	NA	0	NA	0 / 9 (0%)	NA	4	O12_01_rfbB,97.746%;OL13_03_rfbD,98.653%;OL13_02_rfbA,97.917%;O12_04_rfbC,96.757%	NA	NA	OL13	NA	correct	yes	TP
NK_H7_010_hybrid	NK_H7_010	Complete	FLEX	5	5392332	7888	63565	195930	1132442	2495	5392332	5662210	2	KpSC	O	O4	O4	Typeable	NA	100.00%	99.70%	+1 bp	6 / 6 (100%)	O4_01_hydrolase,99.666%;O4_02_hypothetical,99.496%;O4_03_hypothetical,99.575%;O4_04_wzt,100.0%;O4_05_wzm,98.77%;O4_06_glycosyltransferase,99.738%	NA	0	NA	0 / 6 (0%)	NA	0	NA	NA	NA	O4	NA	correct	yes	TP
NK_H26_006_hybrid	NK_H26_006	Complete	XT	2	5187757	1300133.5	2596008	3891882.5	2596008	4259	5187757	5192016	2	KpSC	O	O3b	O3b	Typeable	NA	100.00%	98.83%	0 bp	8 / 8 (100%)	O3b_01_manC,99.788%;O3b_02_manB,99.566%;O3b_03_wzm,99.237%;O3b_04_wzt,99.537%;O3b_05_wbdD,99.708%;O3b_06_wbdA,99.524%;O3b_07_wbdB,99.476%;O3b_08_wbdC,99.462%	NA	0	NA	0 / 8 (0%)	NA	2	O3b_01_manC,99.788%;O3/O3a_02_manB,99.123%	NA	NA	O3b	NA	correct	yes	TP
NK_H28_005_hybrid	NK_H28_005	Complete	FLEX	4	5174516	4520.5	83049.5	1414687.25	1336158	4018	5174516	5344633	2	KpSC	O	O1/O2v1	O1	Typeable	NA	100.00%	98.55%	0 bp	7 / 7 (100%)	O1/O2v1_01_wzm,100.0%;O1/O2v1_02_wzt,99.19%;O1/O2v1_03_wbbM,99.525%;O1/O2v1_04_glf,98.701%;O1/O2v1_05_wbbN,100.0%;O1/O2v1_06_wbbO,99.206%;O1/O2v1_07_kfoC,98.633%	NA	0	NA	0 / 7 (0%)	NA	3	Extra_genes_wbbY_01_wbbY,100.0%;O3/O3a_01_manC,100.0%;O3/O3a_02_manB,99.123%	NA	NA	O1/O2v1	NA	correct	yes	TP
NK_H7_005_hybrid	NK_H7_005	Complete	FLEX	5	5363799	5839	67765	186410	1125444	3407	5363799	5627220	2	KpSC	O	O1/O2v2	O1	Typeable	NA	100.00%	99.40%	0 bp	10 / 10 (100%)	O1/O2v2_01_wzm,100.0%;O1/O2v2_02_wzt,99.595%;O1/O2v2_03_wbbM,99.525%;O1/O2v2_04_glf,98.961%;O1/O2v2_05_wbbN,98.993%;O1/O2v2_06_wbbO,99.735%;O1/O2v2_07_kfoC,99.504%;O1/O2v2_08_gmlC,100.0%;O1/O2v2_09_gmlB,100.0%;O1/O2v2_10_gmlA,100.0%	NA	0	NA	0 / 10 (0%)	NA	3	Extra_genes_wbbY_01_wbbY,99.73%;O3b_01_manC,99.576%;O3/O3a_02_manB,98.026%	NA	NA	O1/O2v2	NA	correct	yes	TP
NK_H5_016_hybrid	NK_H5_016	Complete	XT	2	5180478	1378311.75	2645700.5	3913089.25	2645700	110923	5180478	5291401	2	KpSC	O	O1/O2v1	O1	Typeable	NA	100.00%	97.99%	-2 bp	7 / 7 (100%)	O1/O2v1_01_wzm,100.0%;O1/O2v1_02_wzt,99.595%;O1/O2v1_03_wbbM,99.525%;O1/O2v1_04_glf,97.662%;O1/O2v1_05_wbbN,98.322%;O1/O2v1_06_wbbO,99.206%;O1/O2v1_07_kfoC,97.039%	NA	0	NA	0 / 7 (0%)	NA	3	Extra_genes_wbbY_01_wbbY,100.0%;O3b_01_manC,99.788%;O3/O3a_02_manB,99.123%	NA	NA	O1/O2v1	NA	correct	yes	TP
NK_H29_003_hybrid	NK_H29_003	Complete	Unknown	3	5557728	146538.5	183106	2870417	1950268	109971	5557728	5850805	2	KpSC	O	O3/O3a	O3/O3a	Typeable	NA	100.00%	98.43%	0 bp	8 / 8 (100%)	O3/O3a_01_manC,100.0%;O3/O3a_02_manB,100.0%;O3/O3a_03_wzm,100.0%;O3/O3a_04_wzt,100.0%;O3/O3a_05_wbdD,98.449%;O3/O3a_06_wbdA,97.86%;O3/O3a_07_wbdB,100.0%;O3/O3a_08_wbdC,100.0%	NA	0	NA	0 / 8 (0%)	NA	2	O3/O3a_01_manC,100.0%;O3/O3a_02_manB,99.123%	NA	NA	O3/O3a	NA	correct	yes	TP
NK_H5_010_hybrid	NK_H5_010	Complete	XT	3	5205856	115076	225468	2715662	1812003	4684	5205856	5436008	2	KpSC	O	O1/O2v1	O1	Typeable	NA	100.00%	97.73%	-2 bp	7 / 7 (100%)	O1/O2v1_01_wzm,100.0%;O1/O2v1_02_wzt,99.19%;O1/O2v1_03_wbbM,99.367%;O1/O2v1_04_glf,98.442%;O1/O2v1_05_wbbN,97.651%;O1/O2v1_06_wbbO,98.677%;O1/O2v1_07_kfoC,96.583%	NA	0	NA	0 / 7 (0%)	NA	5	Extra_genes_wbbY_01_wbbY,99.865%;O12_01_rfbB,98.31%;OL13_03_rfbD,98.653%;OL13_02_rfbA,97.917%;O12_04_rfbC,97.838%	NA	NA	O1/O2v1	NA	correct	yes	TP
NK_H5_014_hybrid	NK_H5_014	Complete	XT	2	5282817	1461989.25	2735598.5	4009207.75	2735598	188380	5282817	5471197	2	KpSC	O	O1/O2v1	O1	Typeable	NA	99.99%	98.14%	-2 bp	7 / 7 (100%)	O1/O2v1_01_wzm,100.0%;O1/O2v1_02_wzt,99.19%;O1/O2v1_03_wbbM,99.367%;O1/O2v1_04_glf,98.701%;O1/O2v1_05_wbbN,99.664%;O1/O2v1_06_wbbO,98.942%;O1/O2v1_07_kfoC,96.811%	NA	0	NA	0 / 7 (0%)	NA	5	Extra_genes_wbbY_01_wbbY,99.73%;O12_01_rfbB,98.31%;OL13_03_rfbD,98.653%;OL13_02_rfbA,97.917%;O12_04_rfbC,97.297%	NA	NA	O1/O2v1	NA	correct	yes	TP
NK_H3_025_hybrid	NK_H3_025	Complete	FLEX	3	5205834	45909	87134	2646484	1765884	4684	5205834	5297652	2	KpSC	O	O1/O2v1	O1	Typeable	NA	100.00%	97.72%	-2 bp	7 / 7 (100%)	O1/O2v1_01_wzm,100.0%;O1/O2v1_02_wzt,99.19%;O1/O2v1_03_wbbM,99.367%;O1/O2v1_04_glf,98.442%;O1/O2v1_05_wbbN,97.651%;O1/O2v1_06_wbbO,98.413%;O1/O2v1_07_kfoC,96.583%	NA	0	NA	0 / 7 (0%)	NA	5	Extra_genes_wbbY_01_wbbY,99.865%;O12_01_rfbB,98.31%;OL13_03_rfbD,98.653%;OL13_02_rfbA,97.917%;O12_04_rfbC,97.838%	NA	NA	O1/O2v1	NA	correct	yes	TP
NK_H3_019_hybrid	NK_H3_019	Complete	Unknown	5	5186284	6023	54009	177833	1085763	4666	5186284	5428815	2	KpSC	O	OL104	unknown (OL104)	Typeable	NA	100.00%	99.94%	0 bp	8 / 8 (100%)	OL104_01_manC,100.0%;OL104_02_manB,100.0%;OL104_03_wzm,100.0%;OL104_04_wzt,100.0%;OL104_05_wbdD,99.854%;OL104_06_wbdA,99.875%;OL104_07_wbdB,99.738%;OL104_08_wbdC,100.0%	NA	0	NA	0 / 8 (0%)	NA	7	Extra_genes_wbbY_01_wbbY,99.595%;OL104_01_manC,100.0%;OL104_02_manB,97.582%;OL13_01_rfbB,92.676%;OL102_02_rfbA,95.172%;OL102_03_rfbD,90.572%;O12_04_rfbC,90.27%	NA	NA	OL104	NA	correct	yes	TP
NK_H3_015_hybrid	NK_H3_015	Complete	FLEX	2	5304903	1497126	2766385	4035644	2766385	227867	5304903	5532770	2	KpSC	O	O3b	O3b	Typeable	NA	100.00%	99.38%	0 bp	8 / 8 (100%)	O3b_01_manC,99.788%;O3b_02_manB,99.783%;O3b_03_wzm,99.237%;O3b_04_wzt,100.0%;O3b_05_wbdD,100.0%;O3b_06_wbdA,99.643%;O3b_07_wbdB,99.476%;O3b_08_wbdC,100.0%	NA	0	NA	0 / 8 (0%)	NA	0	NA	NA	NA	O3b	NA	correct	yes	TP
NK_H3_009_hybrid	NK_H3_009	Complete	FLEX	2	5318312	1541543	2800466	4059389	2800466	282620	5318312	5600932	2	KpSC	O	O3b	O3b	Typeable	NA	100.00%	98.85%	+3 bp	8 / 8 (100%)	O3b_01_manC,100.0%;O3b_02_manB,99.783%;O3b_03_wzm,99.237%;O3b_04_wzt,98.611%;O3b_05_wbdD,99.708%;O3b_06_wbdA,99.643%;O3b_07_wbdB,99.476%;O3b_08_wbdC,99.732%	NA	0	NA	0 / 8 (0%)	NA	6	O3b_01_manC,100.0%;O3b_02_manB,98.242%;O12_01_rfbB,98.31%;O12_03_rfbD,98.99%;OL13_02_rfbA,97.222%;O12_04_rfbC,97.297%	NA	NA	O3b	NA	correct	yes	TP
NK_H23_041_hybrid	NK_H23_041	Complete	XT	4	5246305	40655.5	97622.5	1419019.75	1362053	6661	5246305	5448211	2	KpSC	O	O1/O2v2	O2afg	Typeable	NA	100.00%	98.44%	0 bp	10 / 10 (100%)	O1/O2v2_01_wzm,100.0%;O1/O2v2_02_wzt,99.19%;O1/O2v2_03_wbbM,98.576%;O1/O2v2_04_glf,99.221%;O1/O2v2_05_wbbN,98.322%;O1/O2v2_06_wbbO,99.735%;O1/O2v2_07_kfoC,98.759%;O1/O2v2_08_gmlC,97.947%;O1/O2v2_09_gmlB,99.083%;O1/O2v2_10_gmlA,100.0%	NA	0	NA	0 / 10 (0%)	NA	0	NA	NA	NA	O1/O2v2	NA	correct	yes	TP
NK_H24_044_hybrid	NK_H24_044	Complete	FLEX	1	5103552	5103552	5103552	5103552	5103552	5103552	5103552	5103552	2	KpSC	O	O3b	O3b	Typeable	NA	100.00%	99.16%	0 bp	8 / 8 (100%)	O3b_01_manC,99.788%;O3b_02_manB,99.783%;O3b_03_wzm,99.237%;O3b_04_wzt,99.769%;O3b_05_wbdD,99.854%;O3b_06_wbdA,99.762%;O3b_07_wbdB,99.476%;O3b_08_wbdC,100.0%	NA	0	NA	0 / 8 (0%)	NA	2	O3b_01_manC,99.788%;O3b_02_manB,98.904%	NA	NA	O3b	NA	correct	yes	TP
NK_H24_054_hybrid	NK_H24_054	Complete	FLEX	2	5309249	1484480.75	2759403.5	4034326.25	2759404	209558	5309249	5518807	2	KpSC	O	O4	O4	Typeable	NA	100.00%	99.70%	+1 bp	6 / 6 (100%)	O4_01_hydrolase,99.666%;O4_02_hypothetical,99.748%;O4_03_hypothetical,99.575%;O4_04_wzt,100.0%;O4_05_wzm,98.77%;O4_06_glycosyltransferase,99.738%	NA	0	NA	0 / 6 (0%)	NA	4	O12_01_rfbB,98.31%;OL13_03_rfbD,98.653%;OL13_02_rfbA,97.917%;O12_04_rfbC,96.757%	NA	NA	O4	NA	correct	yes	TP
NK_H8_022_hybrid	NK_H8_022	Complete	XT	3	5205843	115076	225468	2715655.5	1811998	4684	5205843	5435995	2	KpSC	O	O1/O2v1	O1	Typeable	NA	100.00%	97.73%	-2 bp	7 / 7 (100%)	O1/O2v1_01_wzm,100.0%;O1/O2v1_02_wzt,99.19%;O1/O2v1_03_wbbM,99.367%;O1/O2v1_04_glf,98.442%;O1/O2v1_05_wbbN,97.651%;O1/O2v1_06_wbbO,98.677%;O1/O2v1_07_kfoC,96.583%	NA	0	NA	0 / 7 (0%)	NA	5	Extra_genes_wbbY_01_wbbY,99.865%;O12_01_rfbB,98.31%;OL13_03_rfbD,98.653%;OL13_02_rfbA,97.917%;O12_04_rfbC,97.838%	NA	NA	O1/O2v1	NA	correct	yes	TP
NK_H8_044_hybrid	NK_H8_044	Complete	XT	1	5314985	5314985	5314985	5314985	5314985	5314985	5314985	5314985	2	KpSC	O	O1/O2v1	O1	Typeable	NA	100.00%	98.11%	-2 bp	7 / 7 (100%)	O1/O2v1_01_wzm,100.0%;O1/O2v1_02_wzt,99.595%;O1/O2v1_03_wbbM,99.367%;O1/O2v1_04_glf,98.182%;O1/O2v1_05_wbbN,98.322%;O1/O2v1_06_wbbO,99.206%;O1/O2v1_07_kfoC,97.267%	NA	0	NA	0 / 7 (0%)	NA	1	Extra_genes_wbbY_01_wbbY,100.0%	NA	NA	O1/O2v1	NA	correct	yes	TP
T7-012_hybrid	T7-012	Complete	FLEX	5	5232209	3258	8865	128012	1074968	2495	5232209	5374839	2	KpSC	O	O1/O2v2	O1	Typeable	NA	100.00%	98.38%	0 bp	10 / 10 (100%)	O1/O2v2_01_wzm,100.0%;O1/O2v2_02_wzt,99.19%;O1/O2v2_03_wbbM,98.418%;O1/O2v2_04_glf,98.961%;O1/O2v2_05_wbbN,98.322%;O1/O2v2_06_wbbO,99.735%;O1/O2v2_07_kfoC,99.007%;O1/O2v2_08_gmlC,97.125%;O1/O2v2_09_gmlB,99.083%;O1/O2v2_10_gmlA,100.0%	NA	0	NA	0 / 10 (0%)	NA	3	Extra_genes_wbbY_01_wbbY,99.73%;O3b_01_manC,100.0%;O3/O3a_02_manB,98.904%	NA	NA	O1/O2v2	NA	correct	yes	TP
NK_H8_045_hybrid	NK_H8_045	Complete	XT	5	5377873	5733	105646	196232	1137889	3959	5377873	5689443	2	KpSC	O	O4	O4	Untypeable	?-*	86.42%	76.89%	n/a	4 / 6 (66.7%)	O4_01_hydrolase,80.067%;O4_02_hypothetical,89.924%;O4_04_wzt,91.064%;O4_05_wzm,91.393%	O4_03_hypothetical;O4_06_glycosyltransferase	0	NA	0 / 6 (0%)	NA	0	NA	NA	NA	novel_locus	NA	incorrect	yes	TN
NK_H8_052_hybrid	NK_H8_052	Complete	XT	1	5208194	5208194	5208194	5208194	5208194	5208194	5208194	5208194	2	KpSC	O	O3/O3a	O3/O3a	Typeable	NA	100.00%	97.11%	0 bp	8 / 8 (100%)	O3/O3a_01_manC,99.576%;O3/O3a_02_manB,100.0%;O3/O3a_03_wzm,98.473%;O3/O3a_04_wzt,100.0%;O3/O3a_05_wbdD,99.013%;O3/O3a_06_wbdA,97.265%;O3/O3a_07_wbdB,100.0%;O3/O3a_08_wbdC,100.0%	NA	0	NA	0 / 8 (0%)	NA	2	O3b_01_manC,99.576%;O3/O3a_02_manB,99.123%	NA	NA	O3/O3a	NA	correct	yes	TP
NK_H8_100_hybrid	NK_H8_100	Complete	XT	6	5254514	12297.75	61701.5	155745.25	927585	4668	5254514	5565508	2	KpSC	O	O1/O2v1	O1	Untypeable	?-	68.58%	97.96%	n/a	4 / 7 (57.1%)	O1/O2v1_02_wzt,99.595%;O1/O2v1_03_wbbM,99.525%;O1/O2v1_04_glf,98.182%;O1/O2v1_05_wbbN,97.987%	O1/O2v1_01_wzm;O1/O2v1_06_wbbO;O1/O2v1_07_kfoC	0	NA	0 / 7 (0%)	NA	6	Extra_genes_wbbY_01_wbbY,99.73%;O3b_01_manC,99.576%;O3b_01_manC,99.576%;O3/O3a_02_manB,98.246%;O3/O3a_02_manB,98.246%;O1/O2v2_10_gmlA,100.0%	NA	NA	novel_locus	novel_locus	incorrect	yes	TN
NK_H8_083_hybrid	NK_H8_083	Complete	XT	3	5285017	116090.5	226590	2755803.5	1839066	5591	5285017	5517198	2	KpSC	O	O1/O2v1	O2a	Typeable	NA	100.00%	98.76%	0 bp	7 / 7 (100%)	O1/O2v1_01_wzm,100.0%;O1/O2v1_02_wzt,100.0%;O1/O2v1_03_wbbM,99.367%;O1/O2v1_04_glf,98.182%;O1/O2v1_05_wbbN,100.0%;O1/O2v1_06_wbbO,98.942%;O1/O2v1_07_kfoC,99.089%	NA	0	NA	0 / 7 (0%)	NA	2	O3b_01_manC,100.0%;O3/O3a_02_manB,99.123%	NA	NA	O1/O2v1	NA	correct	yes	TP
NK_H8_008_hybrid	NK_H8_008	Complete	XT	2	5385121	1486949.5	2786340	4085730.5	2786340	187559	5385121	5572680	2	KpSC	O	O1/O2v1	O1	Typeable	NA	100.00%	98.46%	0 bp	7 / 7 (100%)	O1/O2v1_01_wzm,100.0%;O1/O2v1_02_wzt,99.595%;O1/O2v1_03_wbbM,99.051%;O1/O2v1_04_glf,97.922%;O1/O2v1_05_wbbN,97.315%;O1/O2v1_06_wbbO,99.206%;O1/O2v1_07_kfoC,99.772%	NA	0	NA	0 / 7 (0%)	NA	1	Extra_genes_wbbY_01_wbbY,100.0%	NA	NA	O1/O2v1	NA	correct	yes	TP
NK_H9_003_hybrid	NK_H9_003	Complete	XT	2	5168120	1410840.5	2663267	3915693.5	2663267	158414	5168120	5326534	2	KpSC	O	O3b	O3b	Typeable	NA	100.00%	99.13%	0 bp	8 / 8 (100%)	O3b_01_manC,100.0%;O3b_02_manB,99.783%;O3b_03_wzm,98.473%;O3b_04_wzt,99.537%;O3b_05_wbdD,99.708%;O3b_06_wbdA,99.762%;O3b_07_wbdB,99.738%;O3b_08_wbdC,100.0%	NA	0	NA	0 / 8 (0%)	NA	6	O3/O3a_01_manC,95.127%;OL104_02_manB,92.527%;O12_01_rfbB,94.366%;OL13_02_rfbA,96.552%;OL102_03_rfbD,93.603%;OL102_04_rfbC,92.973%	NA	NA	O3b	NA	correct	yes	TP
NK_H8_057_hybrid	NK_H8_057	Complete	XT	3	5236282	114884.5	225085	2730683.5	1822017	4684	5236282	5466051	2	KpSC	O	O1/O2v1	O1	Typeable	NA	100.00%	97.72%	-2 bp	7 / 7 (100%)	O1/O2v1_01_wzm,100.0%;O1/O2v1_02_wzt,99.19%;O1/O2v1_03_wbbM,99.367%;O1/O2v1_04_glf,98.182%;O1/O2v1_05_wbbN,97.651%;O1/O2v1_06_wbbO,98.677%;O1/O2v1_07_kfoC,96.583%	NA	0	NA	0 / 7 (0%)	NA	5	Extra_genes_wbbY_01_wbbY,99.865%;O12_01_rfbB,98.31%;OL13_03_rfbD,98.653%;OL13_02_rfbA,97.917%;O12_04_rfbC,97.838%	NA	NA	O1/O2v1	NA	correct	yes	TP
NK_H8_060_hybrid	NK_H8_060	Complete	XT	3	5358531	94987.5	186650	2772590.5	1849502	3325	5358531	5548506	2	KpSC	O	O1/O2v2	O1	Typeable	NA	100.00%	99.26%	-2 bp	10 / 10 (100%)	O1/O2v2_01_wzm,100.0%;O1/O2v2_02_wzt,99.595%;O1/O2v2_03_wbbM,100.0%;O1/O2v2_04_glf,98.701%;O1/O2v2_05_wbbN,98.993%;O1/O2v2_06_wbbO,100.0%;O1/O2v2_07_kfoC,98.759%;O1/O2v2_08_gmlC,98.973%;O1/O2v2_09_gmlB,99.694%;O1/O2v2_10_gmlA,100.0%	NA	0	NA	0 / 10 (0%)	NA	3	Extra_genes_wbbY_01_wbbY,99.73%;O3b_01_manC,99.788%;O3/O3a_02_manB,98.684%	NA	NA	O1/O2v2	NA	correct	yes	TP
NK_H8_002_hybrid	NK_H8_002	Complete	Unknown	3	5206013	115076	225468	2715740.5	1812055	4684	5206013	5436165	2	KpSC	O	O1/O2v1	O1	Typeable	NA	100.00%	97.73%	-2 bp	7 / 7 (100%)	O1/O2v1_01_wzm,100.0%;O1/O2v1_02_wzt,99.19%;O1/O2v1_03_wbbM,99.367%;O1/O2v1_04_glf,98.442%;O1/O2v1_05_wbbN,97.651%;O1/O2v1_06_wbbO,98.677%;O1/O2v1_07_kfoC,96.583%	NA	0	NA	0 / 7 (0%)	NA	5	Extra_genes_wbbY_01_wbbY,99.865%;O12_01_rfbB,98.31%;OL13_03_rfbD,98.653%;OL13_02_rfbA,97.917%;O12_04_rfbC,97.838%	NA	NA	O1/O2v1	NA	correct	yes	TP
NK_H9_001_hybrid	NK_H9_001	Complete	XT	3	5255444	131541	205268	2730356	1839509	57814	5255444	5518526	2	KpSC	O	O1/O2v1	O1	Typeable	NA	100.00%	98.20%	-2 bp	7 / 7 (100%)	O1/O2v1_01_wzm,100.0%;O1/O2v1_02_wzt,99.19%;O1/O2v1_03_wbbM,99.209%;O1/O2v1_04_glf,98.182%;O1/O2v1_05_wbbN,97.651%;O1/O2v1_06_wbbO,99.471%;O1/O2v1_07_kfoC,98.633%	NA	0	NA	0 / 7 (0%)	NA	3	Extra_genes_wbbY_01_wbbY,99.865%;O3/O3a_01_manC,99.576%;O3/O3a_02_manB,99.123%	NA	NA	O1/O2v1	NA	correct	yes	TP
T7-036_hybrid	T7-036	Complete	FLEX	1	5217570	5217570	5217570	5217570	5217570	5217570	5217570	5217570	2	KpSC	O	O1/O2v1	O2a	Typeable	NA	100.00%	98.52%	-2 bp	7 / 7 (100%)	O1/O2v1_01_wzm,99.609%;O1/O2v1_02_wzt,100.0%;O1/O2v1_03_wbbM,99.842%;O1/O2v1_04_glf,99.481%;O1/O2v1_05_wbbN,97.987%;O1/O2v1_06_wbbO,97.884%;O1/O2v1_07_kfoC,99.317%	NA	0	NA	0 / 7 (0%)	NA	2	O3b_01_manC,99.576%;O3/O3a_02_manB,99.123%	NA	NA	O1/O2v1	NA	correct	yes	TP
NK_H8_121_hybrid	NK_H8_121	Complete	FLEX	6	5117799	3815.5	39621.5	153496.5	897297	3407	5117799	5383784	2	KpSC	O	O1/O2v2	O1	Typeable	NA	100.00%	98.36%	0 bp	10 / 10 (100%)	O1/O2v2_01_wzm,100.0%;O1/O2v2_02_wzt,99.19%;O1/O2v2_03_wbbM,98.418%;O1/O2v2_04_glf,98.961%;O1/O2v2_05_wbbN,98.322%;O1/O2v2_06_wbbO,99.735%;O1/O2v2_07_kfoC,99.007%;O1/O2v2_08_gmlC,96.92%;O1/O2v2_09_gmlB,99.083%;O1/O2v2_10_gmlA,100.0%	NA	0	NA	0 / 10 (0%)	NA	3	Extra_genes_wbbY_01_wbbY,99.73%;O3b_01_manC,100.0%;O3/O3a_02_manB,98.904%	NA	NA	O1/O2v2	NA	correct	yes	TP
T7-013_hybrid	T7-013	Complete	FLEX	3	5334972	74352.5	146375	2740673.5	1827892	2330	5334972	5483677	2	KpSC	O	O1/O2v1	O2a	Typeable	NA	100.00%	98.76%	0 bp	7 / 7 (100%)	O1/O2v1_01_wzm,100.0%;O1/O2v1_02_wzt,100.0%;O1/O2v1_03_wbbM,99.367%;O1/O2v1_04_glf,98.182%;O1/O2v1_05_wbbN,100.0%;O1/O2v1_06_wbbO,98.942%;O1/O2v1_07_kfoC,99.089%	NA	0	NA	0 / 7 (0%)	NA	2	O3b_01_manC,99.788%;O3/O3a_02_manB,99.123%	NA	NA	O1/O2v1	NA	correct	yes	TP
T7-050_hybrid	T7-050	Complete	FLEX	1	5443536	5443536	5443536	5443536	5443536	5443536	5443536	5443536	2	KpSC	O	O3/O3a	O3/O3a	Typeable	NA	100.00%	99.35%	+1 bp	8 / 8 (100%)	O3/O3a_01_manC,99.788%;O3/O3a_02_manB,100.0%;O3/O3a_03_wzm,99.618%;O3/O3a_04_wzt,100.0%;O3/O3a_05_wbdD,99.577%;O3/O3a_06_wbdA,99.881%;O3/O3a_07_wbdB,99.738%;O3/O3a_08_wbdC,100.0%	NA	0	NA	0 / 8 (0%)	NA	4	O12_01_rfbB,98.31%;OL13_03_rfbD,99.327%;OL13_02_rfbA,99.655%;O12_04_rfbC,97.838%	NA	NA	O3/O3a	NA	correct	yes	TP
T7-011_hybrid	T7-011	Complete	FLEX	2	5236094	1430862.5	2699273	3967683.5	2699273	162452	5236094	5398546	2	KpSC	O	O5	O5	Typeable	*	100.00%	94.23%	-1 bp	8 / 8 (100%)	O5_01_manC,99.364%;O5_02_manB,99.564%;O5_03_wzm,99.245%;O5_04_wzt,98.765%;O5_05_wbdD,94.366%;O5_06_wbdA,95.387%;O5_07_wbdB,99.482%;O5_08_wbdC,100.0%	NA	0	NA	0 / 8 (0%)	NA	4	O12_01_rfbB,98.028%;OL13_03_rfbD,98.316%;OL13_02_rfbA,97.222%;O12_04_rfbC,96.216%	NA	NA	O5	NA	correct	yes	TP
T7-019_hybrid	T7-019	Complete	FLEX	6	5304930	4259.75	36893.5	192576	936632	3223	5304930	5619792	2	KpSC	O	O1/O2v2	O1	Typeable	NA	100.00%	99.41%	0 bp	10 / 10 (100%)	O1/O2v2_01_wzm,100.0%;O1/O2v2_02_wzt,99.595%;O1/O2v2_03_wbbM,99.525%;O1/O2v2_04_glf,98.961%;O1/O2v2_05_wbbN,98.993%;O1/O2v2_06_wbbO,99.735%;O1/O2v2_07_kfoC,99.504%;O1/O2v2_08_gmlC,100.0%;O1/O2v2_09_gmlB,100.0%;O1/O2v2_10_gmlA,100.0%	NA	0	NA	0 / 10 (0%)	NA	3	Extra_genes_wbbY_01_wbbY,99.73%;O3b_01_manC,99.576%;O3/O3a_02_manB,98.246%	NA	NA	O1/O2v2	NA	correct	yes	TP
T7-034_hybrid	T7-034	Complete	FLEX	8	5239792	25974.75	89139.5	161425.75	727845	1698	5239792	5822763	2	KpSC	O	O3b	O3b	Typeable	NA	99.79%	98.99%	0 bp	8 / 8 (100%)	O3b_01_manC,99.788%;O3b_02_manB,99.566%;O3b_03_wzm,99.237%;O3b_04_wzt,99.769%;O3b_05_wbdD,99.271%;O3b_06_wbdA,99.168%;O3b_07_wbdB,99.738%;O3b_08_wbdC,98.378%	NA	0	NA	0 / 8 (0%)	NA	2	OL104_01_manC,91.102%;O3/O3a_02_manB,92.967%	NA	NA	O3b	additional_genes	correct	yes	TP
NK_H8_114_hybrid	NK_H8_114	Complete	FLEX	2	5193081	1437836.25	2689584.5	3941332.75	2689584	186088	5193081	5379169	2	KpSC	O	O4	O4	Typeable	NA	100.00%	99.72%	0 bp	6 / 6 (100%)	O4_01_hydrolase,99.666%;O4_02_hypothetical,99.748%;O4_03_hypothetical,99.575%;O4_04_wzt,100.0%;O4_05_wzm,98.77%;O4_06_glycosyltransferase,99.738%	NA	0	NA	0 / 6 (0%)	NA	0	NA	NA	NA	O4	NA	correct	yes	TP
NK_H8_118_hybrid	NK_H8_118	Complete	FLEX	4	5103307	6164	113833.5	1441036.75	1333367	2495	5103307	5333469	2	KpSC	O	O1/O2v2	O2afg	Typeable	NA	100.00%	98.52%	0 bp	10 / 10 (100%)	O1/O2v2_01_wzm,100.0%;O1/O2v2_02_wzt,99.19%;O1/O2v2_03_wbbM,98.576%;O1/O2v2_04_glf,99.221%;O1/O2v2_05_wbbN,98.322%;O1/O2v2_06_wbbO,99.735%;O1/O2v2_07_kfoC,99.007%;O1/O2v2_08_gmlC,97.947%;O1/O2v2_09_gmlB,98.777%;O1/O2v2_10_gmlA,100.0%	NA	0	NA	0 / 10 (0%)	NA	2	OL104_01_manC,91.314%;O3/O3a_02_manB,92.967%	NA	NA	O1/O2v2	NA	correct	yes	TP
NK_H8_111_hybrid	NK_H8_111	Complete	FLEX	3	5205857	115609	226534	2716195.5	1812358	4684	5205857	5437075	2	KpSC	O	O1/O2v1	O1	Typeable	NA	100.00%	97.73%	-2 bp	7 / 7 (100%)	O1/O2v1_01_wzm,100.0%;O1/O2v1_02_wzt,99.19%;O1/O2v1_03_wbbM,99.367%;O1/O2v1_04_glf,98.442%;O1/O2v1_05_wbbN,97.651%;O1/O2v1_06_wbbO,98.677%;O1/O2v1_07_kfoC,96.583%	NA	0	NA	0 / 7 (0%)	NA	5	Extra_genes_wbbY_01_wbbY,99.865%;O12_01_rfbB,98.31%;OL13_03_rfbD,98.653%;OL13_02_rfbA,97.917%;O12_04_rfbC,97.838%	NA	NA	O1/O2v1	NA	correct	yes	TP
T7-032_hybrid	T7-032	Complete	FLEX	2	5726353	1435195	2865581	4295967	2865581	4809	5726353	5731162	2	KpSC	O	O3/O3a	O3/O3a	Typeable	NA	100.00%	99.36%	0 bp	8 / 8 (100%)	O3/O3a_01_manC,100.0%;O3/O3a_02_manB,100.0%;O3/O3a_03_wzm,100.0%;O3/O3a_04_wzt,100.0%;O3/O3a_05_wbdD,99.577%;O3/O3a_06_wbdA,99.643%;O3/O3a_07_wbdB,99.738%;O3/O3a_08_wbdC,100.0%	NA	0	NA	0 / 8 (0%)	NA	4	O12_01_rfbB,98.028%;OL13_03_rfbD,98.653%;OL13_02_rfbA,98.621%;O12_04_rfbC,96.216%	NA	NA	O3/O3a	NA	correct	yes	TP
T7-020_hybrid	T7-020	Complete	FLEX	4	5155737	84650	144897.5	1434725.25	1374478	52379	5155737	5497911	2	KpSC	O	O1/O2v2	O2afg	Typeable	NA	100.00%	98.45%	0 bp	10 / 10 (100%)	O1/O2v2_01_wzm,100.0%;O1/O2v2_02_wzt,99.19%;O1/O2v2_03_wbbM,98.892%;O1/O2v2_04_glf,98.701%;O1/O2v2_05_wbbN,98.322%;O1/O2v2_06_wbbO,99.735%;O1/O2v2_07_kfoC,99.007%;O1/O2v2_08_gmlC,97.125%;O1/O2v2_09_gmlB,99.083%;O1/O2v2_10_gmlA,99.206%	NA	0	NA	0 / 10 (0%)	NA	0	NA	NA	NA	O1/O2v2	NA	correct	yes	TP
NK_H8_011_hybrid	NK_H8_011	Complete	Unknown	4	5651566	42643.25	190711	1657017.25	1508950	2810	5651566	6035798	2	KpSC	O	O1/O2v2	O2afg	Typeable	NA	100.00%	98.50%	0 bp	10 / 10 (100%)	O1/O2v2_01_wzm,99.609%;O1/O2v2_02_wzt,98.785%;O1/O2v2_03_wbbM,98.576%;O1/O2v2_04_glf,99.221%;O1/O2v2_05_wbbN,97.987%;O1/O2v2_06_wbbO,99.469%;O1/O2v2_07_kfoC,99.256%;O1/O2v2_08_gmlC,97.741%;O1/O2v2_09_gmlB,98.471%;O1/O2v2_10_gmlA,99.206%	NA	0	NA	0 / 10 (0%)	NA	2	O3/O3a_01_manC,98.517%;O3/O3a_02_manB,99.123%	NA	NA	O1/O2v2	NA	correct	yes	TP
T7-010_hybrid	T7-010	Complete	FLEX	3	5291837	131842.5	256837	2774337	1851841	6848	5291837	5555522	2	KpSC	O	O1/O2v2	O1	Typeable	NA	100.00%	99.48%	0 bp	10 / 10 (100%)	O1/O2v2_01_wzm,100.0%;O1/O2v2_02_wzt,99.19%;O1/O2v2_03_wbbM,99.525%;O1/O2v2_04_glf,98.961%;O1/O2v2_05_wbbN,98.993%;O1/O2v2_06_wbbO,100.0%;O1/O2v2_07_kfoC,99.752%;O1/O2v2_08_gmlC,100.0%;O1/O2v2_09_gmlB,100.0%;O1/O2v2_10_gmlA,98.413%	NA	0	NA	0 / 10 (0%)	NA	3	Extra_genes_wbbY_01_wbbY,99.73%;O3b_01_manC,99.788%;O3/O3a_02_manB,99.123%	NA	NA	O1/O2v2	NA	correct	yes	TP
NK_H9_006_hybrid	NK_H9_006	Complete	FLEX	3	5266415	108592	211374	2738894.5	1827866	5810	5266415	5483599	2	KpSC	O	O1/O2v2	O1	Typeable	NA	100.00%	99.19%	0 bp	10 / 10 (100%)	O1/O2v2_01_wzm,100.0%;O1/O2v2_02_wzt,99.595%;O1/O2v2_03_wbbM,99.525%;O1/O2v2_04_glf,98.961%;O1/O2v2_05_wbbN,98.993%;O1/O2v2_06_wbbO,100.0%;O1/O2v2_07_kfoC,99.504%;O1/O2v2_08_gmlC,99.384%;O1/O2v2_09_gmlB,99.388%;O1/O2v2_10_gmlA,99.206%	NA	0	NA	0 / 10 (0%)	NA	3	Extra_genes_wbbY_01_wbbY,99.73%;O3/O3a_01_manC,99.576%;O3/O3a_02_manB,98.904%	NA	NA	O1/O2v2	NA	correct	yes	TP
T7-007_hybrid	T7-007	Complete	FLEX	8	5322703	4539.5	21405	109924.25	710759	3407	5322703	5686073	2	KpSC	O	O1/O2v2	O1	Typeable	NA	100.00%	99.41%	0 bp	10 / 10 (100%)	O1/O2v2_01_wzm,100.0%;O1/O2v2_02_wzt,99.595%;O1/O2v2_03_wbbM,99.525%;O1/O2v2_04_glf,98.961%;O1/O2v2_05_wbbN,98.993%;O1/O2v2_06_wbbO,99.735%;O1/O2v2_07_kfoC,99.504%;O1/O2v2_08_gmlC,100.0%;O1/O2v2_09_gmlB,100.0%;O1/O2v2_10_gmlA,100.0%	NA	0	NA	0 / 10 (0%)	NA	3	Extra_genes_wbbY_01_wbbY,99.73%;O3b_01_manC,99.576%;O3/O3a_02_manB,98.246%	NA	NA	O1/O2v2	NA	correct	yes	TP
NK_H8_077_hybrid	NK_H8_077	Complete	XT	6	5245059	74055.75	112502	161737.75	952536	5763	5245059	5715216	2	KpSC	O	O1/O2v1	O1	Typeable	NA	100.00%	98.54%	-1 bp	7 / 7 (100%)	O1/O2v1_01_wzm,99.609%;O1/O2v1_02_wzt,100.0%;O1/O2v1_03_wbbM,100.0%;O1/O2v1_04_glf,99.221%;O1/O2v1_05_wbbN,97.987%;O1/O2v1_06_wbbO,97.884%;O1/O2v1_07_kfoC,98.405%	NA	0	NA	0 / 7 (0%)	NA	2	Extra_genes_wbbY_01_wbbY,99.73%;Extra_genes_wbbY_01_wbbY,99.73%	NA	NA	O1/O2v1	NA	correct	yes	TP
NK_H8_070_hybrid	NK_H8_070	Complete	XT	3	5321250	137636.5	179105	2750177.5	1865508	96168	5321250	5596523	2	KpSC	O	O5	O5	Typeable	*	100.00%	94.30%	0 bp	8 / 8 (100%)	O5_01_manC,99.576%;O5_02_manB,99.564%;O5_03_wzm,99.245%;O5_04_wzt,98.765%;O5_05_wbdD,94.131%;O5_06_wbdA,95.305%;O5_07_wbdB,99.741%;O5_08_wbdC,100.0%	NA	0	NA	0 / 8 (0%)	NA	4	O12_01_rfbB,98.31%;OL13_03_rfbD,98.653%;OL13_02_rfbA,97.917%;O12_04_rfbC,97.838%	NA	NA	O5	NA	correct	yes	TP
T7-200_hybrid	T7-200	Complete	FLEX	4	5163297	5653	129695.5	1481044.5	1357002	5320	5163297	5428008	2	KpSC	O	O4	O4	Typeable	NA	100.00%	99.67%	+1 bp	6 / 6 (100%)	O4_01_hydrolase,99.499%;O4_02_hypothetical,99.748%;O4_03_hypothetical,99.433%;O4_04_wzt,99.787%;O4_05_wzm,98.77%;O4_06_glycosyltransferase,99.476%	NA	0	NA	0 / 6 (0%)	NA	0	NA	NA	NA	O4	NA	correct	yes	TP
T7-085_hybrid	T7-085	Complete	FLEX	10	5185382	4566.5	6700.5	112802.75	564836	1240	5185382	5648365	2	KpSC	O	O1/O2v2	O2afg	Typeable	NA	100.00%	98.52%	0 bp	10 / 10 (100%)	O1/O2v2_01_wzm,100.0%;O1/O2v2_02_wzt,99.19%;O1/O2v2_03_wbbM,98.734%;O1/O2v2_04_glf,99.221%;O1/O2v2_05_wbbN,98.658%;O1/O2v2_06_wbbO,99.735%;O1/O2v2_07_kfoC,99.007%;O1/O2v2_08_gmlC,97.536%;O1/O2v2_09_gmlB,98.777%;O1/O2v2_10_gmlA,100.0%	NA	0	NA	0 / 10 (0%)	NA	2	OL104_01_manC,91.314%;O3/O3a_02_manB,92.967%	NA	NA	O1/O2v2	NA	correct	yes	TP
T7-097_hybrid	T7-097	Complete	FLEX	4	5438195	81785.25	174808.5	1541017.25	1447994	4164	5438195	5791976	2	KpSC	O	O1/O2v2	O1	Typeable	NA	100.00%	97.94%	-2 bp	10 / 10 (100%)	O1/O2v2_01_wzm,99.609%;O1/O2v2_02_wzt,99.19%;O1/O2v2_03_wbbM,98.576%;O1/O2v2_04_glf,99.221%;O1/O2v2_05_wbbN,98.993%;O1/O2v2_06_wbbO,99.735%;O1/O2v2_07_kfoC,98.759%;O1/O2v2_08_gmlC,96.92%;O1/O2v2_09_gmlB,98.165%;O1/O2v2_10_gmlA,97.619%	NA	0	NA	0 / 10 (0%)	NA	4	Extra_genes_wbbY_01_wbbY,100.0%;Extra_genes_wbbY_01_wbbY,99.73%;O3b_01_manC,99.576%;O3/O3a_02_manB,98.465%	NA	NA	O1/O2v2	NA	correct	yes	TP
T7-089_hybrid	T7-089	Complete	FLEX	1	5383960	5383960	5383960	5383960	5383960	5383960	5383960	5383960	2	KpSC	O	O3/O3a	O3/O3a	Typeable	NA	100.00%	96.05%	+1 bp	8 / 8 (100%)	O3/O3a_01_manC,99.788%;O3/O3a_02_manB,99.783%;O3/O3a_03_wzm,98.855%;O3/O3a_04_wzt,99.074%;O3/O3a_05_wbdD,96.051%;O3/O3a_06_wbdA,98.098%;O3/O3a_07_wbdB,100.0%;O3/O3a_08_wbdC,99.731%	NA	0	NA	0 / 8 (0%)	NA	0	NA	NA	NA	O3/O3a	NA	correct	yes	TP
T7-096_hybrid	T7-096	Complete	FLEX	4	5359616	202579.75	293564.5	1599155.75	1508171	85939	5359616	6032684	2	KpSC	O	O1/O2v1	O1	Typeable	NA	100.00%	98.00%	-2 bp	7 / 7 (100%)	O1/O2v1_01_wzm,99.609%;O1/O2v1_02_wzt,99.595%;O1/O2v1_03_wbbM,99.367%;O1/O2v1_04_glf,97.922%;O1/O2v1_05_wbbN,98.322%;O1/O2v1_06_wbbO,99.206%;O1/O2v1_07_kfoC,96.811%	NA	0	NA	0 / 7 (0%)	NA	6	Extra_genes_wbbY_01_wbbY,99.73%;Extra_genes_wbbY_01_wbbY,98.555%;O12_01_rfbB,98.31%;OL13_03_rfbD,98.653%;OL13_02_rfbA,97.569%;O12_04_rfbC,97.838%	NA	NA	O1/O2v1	NA	correct	yes	TP
T7-072_hybrid	T7-072	Complete	FLEX	1	5228191	5228191	5228191	5228191	5228191	5228191	5228191	5228191	2	KpSC	O	O5	O5	Typeable	NA	100.00%	94.69%	+1 bp	8 / 8 (100%)	O5_01_manC,99.364%;O5_02_manB,99.782%;O5_03_wzm,99.623%;O5_04_wzt,98.765%;O5_05_wbdD,96.244%;O5_06_wbdA,95.058%;O5_07_wbdB,99.741%;O5_08_wbdC,99.731%	NA	0	NA	0 / 8 (0%)	NA	0	NA	NA	NA	O5	NA	correct	yes	TP
T7-133_hybrid	T7-133	Complete	FLEX	6	5448252	6644.25	21080	178223.5	954488	4079	5448252	5726928	2	KpSC	O	O5	O5	Typeable	NA	100.00%	99.72%	0 bp	8 / 8 (100%)	O5_01_manC,99.364%;O5_02_manB,99.564%;O5_03_wzm,100.0%;O5_04_wzt,100.0%;O5_05_wbdD,100.0%;O5_06_wbdA,99.918%;O5_07_wbdB,100.0%;O5_08_wbdC,100.0%	NA	0	NA	0 / 8 (0%)	NA	2	O3/O3a_01_manC,98.941%;O3/O3a_02_manB,98.904%	NA	NA	O5	NA	correct	yes	TP
T7-051_hybrid	T7-051	Complete	FLEX	2	5356756	1452523	2753934	4055345	2753934	151112	5356756	5507868	2	KpSC	O	O1/O2v1	O1	Typeable	NA	100.00%	98.10%	-2 bp	7 / 7 (100%)	O1/O2v1_01_wzm,100.0%;O1/O2v1_02_wzt,99.595%;O1/O2v1_03_wbbM,99.367%;O1/O2v1_04_glf,97.922%;O1/O2v1_05_wbbN,98.322%;O1/O2v1_06_wbbO,99.206%;O1/O2v1_07_kfoC,97.267%	NA	0	NA	0 / 7 (0%)	NA	3	Extra_genes_wbbY_01_wbbY,100.0%;O3/O3a_01_manC,99.576%;O3/O3a_02_manB,98.904%	NA	NA	O1/O2v1	NA	correct	yes	TP
T7-129_hybrid	T7-129	Complete	FLEX	2	5279114	1363607.75	2668776.5	3973945.25	2668776	58439	5279114	5337553	2	KpSC	O	OL13	unknown (OL13)	Typeable	*	100.00%	94.92%	-15 bp	9 / 9 (100%)	OL13_01_rfbB,96.901%;OL13_02_rfbA,97.917%;OL13_03_rfbD,98.653%;OL13_04_rfbC,96.757%;OL13_05_wbbL,98.917%;OL13_06_wzm,98.561%;OL13_07_wzt,99.324%;OL13_08_wbbB,95.627%;OL13_09_glycosylhydrolase,92.021%	NA	0	NA	0 / 9 (0%)	NA	4	O12_01_rfbB,97.746%;OL13_03_rfbD,98.653%;OL13_02_rfbA,97.917%;O12_04_rfbC,96.757%	NA	NA	OL13	NA	correct	yes	TP
T7-158_hybrid	T7-158	Complete	FLEX	2	5317060	1462282.75	2747208.5	4032134.25	2747208	177357	5317060	5494417	2	KpSC	O	O1/O2v1	O1	Typeable	NA	100.00%	98.70%	0 bp	7 / 7 (100%)	O1/O2v1_01_wzm,100.0%;O1/O2v1_02_wzt,99.595%;O1/O2v1_03_wbbM,99.367%;O1/O2v1_04_glf,98.961%;O1/O2v1_05_wbbN,99.329%;O1/O2v1_06_wbbO,99.471%;O1/O2v1_07_kfoC,98.405%	NA	0	NA	0 / 7 (0%)	NA	1	Extra_genes_wbbY_01_wbbY,99.73%	NA	NA	O1/O2v1	NA	correct	yes	TP
T7-240_hybrid	T7-240	Complete	FLEX	2	5382264	1348734.75	2693244.5	4037754.25	2693244	4225	5382264	5386489	2	KpSC	O	O3b	O3b	Typeable	NA	100.00%	99.60%	0 bp	8 / 8 (100%)	O3b_01_manC,99.788%;O3b_02_manB,99.783%;O3b_03_wzm,100.0%;O3b_04_wzt,100.0%;O3b_05_wbdD,100.0%;O3b_06_wbdA,100.0%;O3b_07_wbdB,99.738%;O3b_08_wbdC,100.0%	NA	0	NA	0 / 8 (0%)	NA	2	O3/O3a_01_manC,100.0%;O3/O3a_02_manB,98.684%	NA	NA	O3b	NA	correct	yes	TP
T7-211_hybrid	T7-211	Complete	FLEX	3	5175156	80550	158207	2666681.5	1778752	2893	5175156	5336256	2	KpSC	O	O1/O2v2	O1	Typeable	NA	100.00%	99.14%	-2 bp	10 / 10 (100%)	O1/O2v2_01_wzm,100.0%;O1/O2v2_02_wzt,99.595%;O1/O2v2_03_wbbM,99.684%;O1/O2v2_04_glf,99.221%;O1/O2v2_05_wbbN,98.993%;O1/O2v2_06_wbbO,100.0%;O1/O2v2_07_kfoC,98.263%;O1/O2v2_08_gmlC,97.741%;O1/O2v2_09_gmlB,99.694%;O1/O2v2_10_gmlA,100.0%	NA	0	NA	0 / 10 (0%)	NA	3	Extra_genes_wbbY_01_wbbY,99.73%;O3/O3a_01_manC,99.364%;O3/O3a_02_manB,98.684%	NA	NA	O1/O2v2	NA	correct	yes	TP
T7-234_hybrid	T7-234	Complete	FLEX	4	5268736	59783	117958	1434961.75	1376787	2495	5268736	5507147	2	KpSC	O	O1/O2v2	O1	Typeable	NA	100.00%	99.14%	-2 bp	10 / 10 (100%)	O1/O2v2_01_wzm,100.0%;O1/O2v2_02_wzt,99.595%;O1/O2v2_03_wbbM,99.842%;O1/O2v2_04_glf,99.221%;O1/O2v2_05_wbbN,98.993%;O1/O2v2_06_wbbO,100.0%;O1/O2v2_07_kfoC,98.015%;O1/O2v2_08_gmlC,97.947%;O1/O2v2_09_gmlB,99.694%;O1/O2v2_10_gmlA,100.0%	NA	0	NA	0 / 10 (0%)	NA	3	Extra_genes_wbbY_01_wbbY,99.73%;O3/O3a_01_manC,99.153%;O3/O3a_02_manB,98.684%	NA	NA	O1/O2v2	NA	correct	yes	TP
T7-179_hybrid	T7-179	Complete	FLEX	4	5611532	29880	55308	1457915	1432487	7800	5611532	5729948	2	KpSC	O	O3/O3a	O3/O3a	Typeable	NA	100.00%	99.30%	0 bp	8 / 8 (100%)	O3/O3a_01_manC,100.0%;O3/O3a_02_manB,100.0%;O3/O3a_03_wzm,100.0%;O3/O3a_04_wzt,100.0%;O3/O3a_05_wbdD,99.295%;O3/O3a_06_wbdA,99.881%;O3/O3a_07_wbdB,100.0%;O3/O3a_08_wbdC,100.0%	NA	0	NA	0 / 8 (0%)	NA	4	O12_01_rfbB,98.31%;OL13_03_rfbD,99.327%;OL13_02_rfbA,100.0%;O12_04_rfbC,97.838%	NA	NA	O3/O3a	NA	correct	yes	TP
T7-105_hybrid	T7-105	Complete	FLEX	3	5690893	60814.5	63827	2877360	1937507	57802	5690893	5812522	2	KpSC	O	O3/O3a	O3/O3a	Typeable	NA	100.00%	99.26%	0 bp	8 / 8 (100%)	O3/O3a_01_manC,100.0%;O3/O3a_02_manB,99.783%;O3/O3a_03_wzm,99.618%;O3/O3a_04_wzt,100.0%;O3/O3a_05_wbdD,99.295%;O3/O3a_06_wbdA,99.881%;O3/O3a_07_wbdB,100.0%;O3/O3a_08_wbdC,100.0%	NA	0	NA	0 / 8 (0%)	NA	0	NA	NA	NA	O3/O3a	NA	correct	yes	TP
T7-160_hybrid	T7-160	Complete	FLEX	3	5524076	223407	314148	2919112	1990297	132666	5524076	5970890	2	KpSC	O	O3/O3a	O3/O3a	Typeable	NA	100.00%	99.24%	+1 bp	8 / 8 (100%)	O3/O3a_01_manC,100.0%;O3/O3a_02_manB,99.783%;O3/O3a_03_wzm,100.0%;O3/O3a_04_wzt,100.0%;O3/O3a_05_wbdD,99.013%;O3/O3a_06_wbdA,100.0%;O3/O3a_07_wbdB,100.0%;O3/O3a_08_wbdC,100.0%	NA	0	NA	0 / 8 (0%)	NA	2	O3/O3a_01_manC,100.0%;O3/O3a_02_manB,98.904%	NA	NA	O3/O3a	NA	correct	yes	TP
T7-209_hybrid	T7-209	Complete	FLEX	4	5389953	94374	132479	1465404.75	1427300	54288	5389953	5709199	2	KpSC	O	O5	O5	Typeable	*	100.00%	94.30%	0 bp	8 / 8 (100%)	O5_01_manC,99.576%;O5_02_manB,99.564%;O5_03_wzm,99.245%;O5_04_wzt,98.765%;O5_05_wbdD,94.366%;O5_06_wbdA,95.47%;O5_07_wbdB,99.223%;O5_08_wbdC,99.731%	NA	0	NA	0 / 8 (0%)	NA	2	O3b_01_manC,100.0%;O3/O3a_02_manB,99.123%	NA	NA	O5	NA	correct	yes	TP
T7-189_hybrid	T7-189	Complete	FLEX	7	5242831	7848	70892	156883	806676	3544	5242831	5646729	2	KpSC	O	O1/O2v2	O1	Typeable	NA	100.00%	98.53%	0 bp	10 / 10 (100%)	O1/O2v2_01_wzm,100.0%;O1/O2v2_02_wzt,99.19%;O1/O2v2_03_wbbM,98.576%;O1/O2v2_04_glf,99.221%;O1/O2v2_05_wbbN,98.322%;O1/O2v2_06_wbbO,99.469%;O1/O2v2_07_kfoC,99.256%;O1/O2v2_08_gmlC,97.947%;O1/O2v2_09_gmlB,98.777%;O1/O2v2_10_gmlA,98.413%	NA	0	NA	0 / 10 (0%)	NA	1	Extra_genes_wbbY_01_wbbY,99.73%	NA	NA	O1/O2v2	NA	correct	yes	TP
T7-153_hybrid	T7-153	Complete	FLEX	2	5416429	1527774.25	2823992.5	4120210.75	2823992	231556	5416429	5647985	2	KpSC	O	O1/O2v2	O1	Typeable	NA	100.00%	99.38%	0 bp	10 / 10 (100%)	O1/O2v2_01_wzm,100.0%;O1/O2v2_02_wzt,99.595%;O1/O2v2_03_wbbM,99.525%;O1/O2v2_04_glf,98.701%;O1/O2v2_05_wbbN,98.993%;O1/O2v2_06_wbbO,99.735%;O1/O2v2_07_kfoC,99.007%;O1/O2v2_08_gmlC,100.0%;O1/O2v2_09_gmlB,100.0%;O1/O2v2_10_gmlA,100.0%	NA	0	NA	0 / 10 (0%)	NA	2	Extra_genes_wbbY_01_wbbY,100.0%;Extra_genes_wbbY_01_wbbY,99.556%	NA	NA	O1/O2v2	NA	correct	yes	TP
T7-225_hybrid	T7-225	Complete	FLEX	3	5360246	132061.5	182766	2771506	1874790	81357	5360246	5624369	2	KpSC	O	O1/O2v2	O2afg	Typeable	NA	100.00%	98.44%	0 bp	10 / 10 (100%)	O1/O2v2_01_wzm,100.0%;O1/O2v2_02_wzt,99.19%;O1/O2v2_03_wbbM,98.576%;O1/O2v2_04_glf,99.221%;O1/O2v2_05_wbbN,98.322%;O1/O2v2_06_wbbO,99.735%;O1/O2v2_07_kfoC,98.759%;O1/O2v2_08_gmlC,97.947%;O1/O2v2_09_gmlB,99.083%;O1/O2v2_10_gmlA,100.0%	NA	0	NA	0 / 10 (0%)	NA	0	NA	NA	NA	O1/O2v2	NA	correct	yes	TP
T7-141_hybrid	T7-141	Complete	FLEX	5	5190667	108285	119828	162020	1126628	52340	5190667	5633140	2	KpSC	O	O4	O4	Typeable	NA	100.00%	99.71%	0 bp	6 / 6 (100%)	O4_01_hydrolase,99.666%;O4_02_hypothetical,99.748%;O4_03_hypothetical,99.575%;O4_04_wzt,99.787%;O4_05_wzm,98.77%;O4_06_glycosyltransferase,99.738%	NA	0	NA	0 / 6 (0%)	NA	0	NA	NA	NA	O4	NA	correct	yes	TP
T7-146_hybrid	T7-146	Complete	FLEX	2	5355033	1379688.75	2704803.5	4029918.25	2704804	54574	5355033	5409607	2	KpSC	O	O3b	O3b	Typeable	NA	100.00%	99.30%	0 bp	8 / 8 (100%)	O3b_01_manC,99.788%;O3b_02_manB,99.783%;O3b_03_wzm,99.237%;O3b_04_wzt,99.537%;O3b_05_wbdD,99.854%;O3b_06_wbdA,99.881%;O3b_07_wbdB,99.738%;O3b_08_wbdC,100.0%	NA	0	NA	0 / 8 (0%)	NA	2	O3/O3a_01_manC,100.0%;O3/O3a_02_manB,99.123%	NA	NA	O3b	NA	correct	yes	TP
T7-220_hybrid	T7-220	Complete	FLEX	3	5572945	149434	190998	2881971.5	1957271	107870	5572945	5871813	2	KpSC	O	O3/O3a	O3/O3a	Typeable	NA	100.00%	99.23%	0 bp	8 / 8 (100%)	O3/O3a_01_manC,100.0%;O3/O3a_02_manB,100.0%;O3/O3a_03_wzm,100.0%;O3/O3a_04_wzt,100.0%;O3/O3a_05_wbdD,99.013%;O3/O3a_06_wbdA,99.762%;O3/O3a_07_wbdB,99.738%;O3/O3a_08_wbdC,100.0%	NA	0	NA	0 / 8 (0%)	NA	4	O12_01_rfbB,97.746%;OL13_03_rfbD,99.327%;OL13_02_rfbA,97.931%;O12_04_rfbC,97.838%	NA	NA	O3/O3a	NA	correct	yes	TP
T7-103_hybrid	T7-103	Complete	FLEX	3	5176620	99611.5	193461	2685040.5	1791948	5762	5176620	5375843	2	KpSC	O	O3b	O3b	Typeable	NA	100.00%	99.17%	0 bp	8 / 8 (100%)	O3b_01_manC,100.0%;O3b_02_manB,99.566%;O3b_03_wzm,99.237%;O3b_04_wzt,99.769%;O3b_05_wbdD,99.708%;O3b_06_wbdA,99.762%;O3b_07_wbdB,99.215%;O3b_08_wbdC,99.731%	NA	0	NA	0 / 8 (0%)	NA	0	NA	NA	NA	O3b	NA	correct	yes	TP
T7-181_hybrid	T7-181	Complete	FLEX	3	5260822	4383.5	5136	2632979	1756530	3631	5260822	5269589	2	KpSC	O	O1/O2v1	O2a	Typeable	NA	100.00%	98.86%	0 bp	7 / 7 (100%)	O1/O2v1_01_wzm,99.609%;O1/O2v1_02_wzt,100.0%;O1/O2v1_03_wbbM,99.525%;O1/O2v1_04_glf,98.442%;O1/O2v1_05_wbbN,100.0%;O1/O2v1_06_wbbO,99.206%;O1/O2v1_07_kfoC,99.089%	NA	0	NA	0 / 7 (0%)	NA	2	O3b_01_manC,99.788%;O3/O3a_02_manB,99.123%	NA	NA	O1/O2v1	NA	correct	yes	TP
T7-185_hybrid	T7-185	Complete	FLEX	4	5230471	94130.5	114720	1398464.5	1377875	51589	5230471	5511500	2	KpSC	O	OL104	unknown (OL104)	Typeable	NA	100.00%	99.94%	0 bp	8 / 8 (100%)	OL104_01_manC,100.0%;OL104_02_manB,100.0%;OL104_03_wzm,100.0%;OL104_04_wzt,100.0%;OL104_05_wbdD,99.854%;OL104_06_wbdA,99.875%;OL104_07_wbdB,99.738%;OL104_08_wbdC,100.0%	NA	0	NA	0 / 8 (0%)	NA	6	OL104_01_manC,100.0%;OL104_02_manB,97.582%;OL13_01_rfbB,92.676%;OL102_02_rfbA,95.172%;OL102_03_rfbD,90.572%;O12_04_rfbC,90.27%	NA	NA	OL104	NA	correct	yes	TP
T7-213_hybrid	T7-213	Complete	FLEX	2	5159285	1330838.75	2606987.5	3883136.25	2606988	54690	5159285	5213975	2	KpSC	O	O1/O2v1	O2a	Typeable	NA	100.00%	98.45%	+6 bp	7 / 7 (100%)	O1/O2v1_01_wzm,99.609%;O1/O2v1_02_wzt,100.0%;O1/O2v1_03_wbbM,99.842%;O1/O2v1_04_glf,98.442%;O1/O2v1_05_wbbN,98.658%;O1/O2v1_06_wbbO,96.579%;O1/O2v1_07_kfoC,99.317%	NA	0	NA	0 / 7 (0%)	NA	0	NA	NA	NA	O1/O2v1	NA	correct	yes	TP
T7-180_hybrid	T7-180	Complete	FLEX	3	5236348	96133	127269	2681808.5	1809538	64997	5236348	5428614	2	KpSC	O	O3b	O3b	Typeable	NA	100.00%	99.29%	0 bp	8 / 8 (100%)	O3b_01_manC,100.0%;O3b_02_manB,99.783%;O3b_03_wzm,99.237%;O3b_04_wzt,99.537%;O3b_05_wbdD,99.854%;O3b_06_wbdA,99.881%;O3b_07_wbdB,99.738%;O3b_08_wbdC,100.0%	NA	0	NA	0 / 8 (0%)	NA	2	O3/O3a_01_manC,100.0%;O3/O3a_02_manB,99.123%	NA	NA	O3b	NA	correct	yes	TP
T7-125_hybrid	T7-125	Complete	FLEX	3	5334359	114764	223624	2778991.5	1854629	5904	5334359	5563887	2	KpSC	O	OL103	unknown (OL103)	Typeable	*	100.00%	94.57%	0 bp	6 / 6 (100%)	OL103_01_rmlC,98.438%;OL103_02_wzm,99.62%;OL103_03_wzt,98.018%;OL103_04_hydrolase,94.279%;OL103_05_spsA,97.72%;OL103_06_wbbL,98.162%	NA	0	NA	0 / 6 (0%)	NA	7	O12_01_rfbB,98.31%;O12_01_rfbB,98.028%;OL13_03_rfbD,98.653%;OL13_03_rfbD,98.653%;OL13_02_rfbA,98.264%;OL13_02_rfbA,98.264%;O12_04_rfbC,97.297%	NA	NA	OL103	NA	correct	yes	TP
T7-115_hybrid	T7-115	Complete	FLEX	6	5292372	6272.75	22470	186716.5	930635	4161	5292372	5583812	2	KpSC	O	O1/O2v2	O1	Typeable	NA	100.00%	98.39%	0 bp	10 / 10 (100%)	O1/O2v2_01_wzm,100.0%;O1/O2v2_02_wzt,99.19%;O1/O2v2_03_wbbM,98.576%;O1/O2v2_04_glf,98.961%;O1/O2v2_05_wbbN,98.322%;O1/O2v2_06_wbbO,99.735%;O1/O2v2_07_kfoC,99.007%;O1/O2v2_08_gmlC,97.125%;O1/O2v2_09_gmlB,99.083%;O1/O2v2_10_gmlA,100.0%	NA	0	NA	0 / 10 (0%)	NA	3	Extra_genes_wbbY_01_wbbY,99.73%;O3b_01_manC,100.0%;O3/O3a_02_manB,98.904%	NA	NA	O1/O2v2	NA	correct	yes	TP
T7-078_hybrid	T7-078	Complete	FLEX	3	5388008	87487	171734	2779871	1854327	3240	5388008	5562982	2	KpSC	O	O1/O2v1	O1	Typeable	NA	100.00%	98.65%	0 bp	7 / 7 (100%)	O1/O2v1_01_wzm,100.0%;O1/O2v1_02_wzt,99.595%;O1/O2v1_03_wbbM,98.892%;O1/O2v1_04_glf,98.961%;O1/O2v1_05_wbbN,99.664%;O1/O2v1_06_wbbO,98.942%;O1/O2v1_07_kfoC,98.405%	NA	0	NA	0 / 7 (0%)	NA	3	Extra_genes_wbbY_01_wbbY,99.595%;O3/O3a_01_manC,99.576%;O3/O3a_02_manB,99.123%	NA	NA	O1/O2v1	NA	correct	yes	TP
T7-264_hybrid	T7-264	Complete	FLEX	1	5288991	5288991	5288991	5288991	5288991	5288991	5288991	5288991	2	KpSC	O	O1/O2v1	O1	Typeable	NA	100.00%	98.56%	-2 bp	7 / 7 (100%)	O1/O2v1_01_wzm,100.0%;O1/O2v1_02_wzt,99.595%;O1/O2v1_03_wbbM,99.367%;O1/O2v1_04_glf,99.221%;O1/O2v1_05_wbbN,99.664%;O1/O2v1_06_wbbO,99.206%;O1/O2v1_07_kfoC,99.317%	NA	0	NA	0 / 7 (0%)	NA	3	Extra_genes_wbbY_01_wbbY,100.0%;O3b_01_manC,100.0%;O3/O3a_02_manB,99.123%	NA	NA	O1/O2v1	NA	correct	yes	TP
T7-266_hybrid	T7-266	Complete	FLEX	4	5142067	3941.75	44241	1348806.25	1308507	3479	5142067	5234028	2	KpSC	O	O3/O3a	O3/O3a	Typeable	NA	100.00%	95.94%	+2 bp	8 / 8 (100%)	O3/O3a_01_manC,100.0%;O3/O3a_02_manB,99.783%;O3/O3a_03_wzm,98.473%;O3/O3a_04_wzt,99.074%;O3/O3a_05_wbdD,95.91%;O3/O3a_06_wbdA,97.741%;O3/O3a_07_wbdB,99.738%;O3/O3a_08_wbdC,99.731%	NA	0	NA	0 / 8 (0%)	NA	2	O3/O3a_01_manC,100.0%;O3/O3a_02_manB,99.123%	NA	NA	O3/O3a	NA	correct	yes	TP
T7-273_hybrid	T7-273	Complete	FLEX	3	5239912	66214	126665	2683288.5	1790780	5763	5239912	5372340	2	KpSC	O	O3/O3a	O3/O3a	Typeable	NA	100.00%	98.88%	0 bp	8 / 8 (100%)	O3/O3a_01_manC,99.788%;O3/O3a_02_manB,100.0%;O3/O3a_03_wzm,100.0%;O3/O3a_04_wzt,100.0%;O3/O3a_05_wbdD,99.154%;O3/O3a_06_wbdA,99.762%;O3/O3a_07_wbdB,99.738%;O3/O3a_08_wbdC,100.0%	NA	0	NA	0 / 8 (0%)	NA	0	NA	NA	NA	O3/O3a	NA	correct	yes	TP
T7-424_hybrid	T7-424	Complete	FLEX	2	5418492	1477832.25	2791385.5	4104938.75	2791386	164279	5418492	5582771	2	KpSC	O	O3/O3a	O3/O3a	Typeable	NA	100.00%	99.27%	0 bp	8 / 8 (100%)	O3/O3a_01_manC,99.788%;O3/O3a_02_manB,100.0%;O3/O3a_03_wzm,100.0%;O3/O3a_04_wzt,100.0%;O3/O3a_05_wbdD,99.295%;O3/O3a_06_wbdA,99.881%;O3/O3a_07_wbdB,99.738%;O3/O3a_08_wbdC,99.731%	NA	0	NA	0 / 8 (0%)	NA	2	O3/O3a_01_manC,100.0%;O3/O3a_02_manB,99.123%	NA	NA	O3/O3a	NA	correct	yes	TP
T7-267_hybrid	T7-267	Complete	FLEX	4	5582128	126558.25	253709	1676592.25	1549442	108220	5582128	6197766	2	KpSC	O	O3/O3a	O3/O3a	Typeable	NA	100.00%	98.50%	0 bp	8 / 8 (100%)	O3/O3a_01_manC,99.788%;O3/O3a_02_manB,100.0%;O3/O3a_03_wzm,100.0%;O3/O3a_04_wzt,100.0%;O3/O3a_05_wbdD,98.59%;O3/O3a_06_wbdA,97.86%;O3/O3a_07_wbdB,99.738%;O3/O3a_08_wbdC,100.0%	NA	0	NA	0 / 8 (0%)	NA	4	O12_01_rfbB,98.028%;OL13_03_rfbD,99.663%;OL13_02_rfbA,99.31%;OL13_04_rfbC,97.838%	NA	NA	O3/O3a	NA	correct	yes	TP
T7-259_hybrid	T7-259	Complete	FLEX	2	5461256	1521680.75	2834872.5	4148064.25	2834872	208489	5461256	5669745	2	KpSC	O	O1/O2v1	O2a	Typeable	NA	100.00%	98.80%	-1 bp	7 / 7 (100%)	O1/O2v1_01_wzm,100.0%;O1/O2v1_02_wzt,100.0%;O1/O2v1_03_wbbM,99.525%;O1/O2v1_04_glf,98.442%;O1/O2v1_05_wbbN,100.0%;O1/O2v1_06_wbbO,98.942%;O1/O2v1_07_kfoC,98.405%	NA	0	NA	0 / 7 (0%)	NA	2	O3b_01_manC,99.576%;O3/O3a_02_manB,99.123%	NA	NA	O1/O2v1	NA	correct	yes	TP
T7-326_hybrid	T7-326	Complete	FLEX	3	5172652	109015.5	216251	2694451.5	1796894	1780	5172652	5390683	2	KpSC	O	O1/O2v2	O2afg	Typeable	NA	100.00%	98.43%	0 bp	10 / 10 (100%)	O1/O2v2_01_wzm,100.0%;O1/O2v2_02_wzt,99.19%;O1/O2v2_03_wbbM,98.734%;O1/O2v2_04_glf,99.221%;O1/O2v2_05_wbbN,97.987%;O1/O2v2_06_wbbO,99.735%;O1/O2v2_07_kfoC,98.759%;O1/O2v2_08_gmlC,97.125%;O1/O2v2_09_gmlB,99.388%;O1/O2v2_10_gmlA,100.0%	NA	0	NA	0 / 10 (0%)	NA	4	O12_01_rfbB,98.31%;OL13_03_rfbD,98.653%;OL13_02_rfbA,97.917%;O12_04_rfbC,97.297%	NA	NA	O1/O2v2	NA	correct	yes	TP
T7-289_hybrid	T7-289	Complete	FLEX	2	5310629	1430781.5	2724064	4017346.5	2724064	137499	5310629	5448128	2	KpSC	O	O3b	O3b	Typeable	NA	100.00%	99.31%	0 bp	8 / 8 (100%)	O3b_01_manC,99.788%;O3b_02_manB,99.783%;O3b_03_wzm,99.237%;O3b_04_wzt,99.537%;O3b_05_wbdD,99.854%;O3b_06_wbdA,99.762%;O3b_07_wbdB,99.738%;O3b_08_wbdC,100.0%	NA	0	NA	0 / 8 (0%)	NA	2	O3/O3a_01_manC,100.0%;O3/O3a_02_manB,99.123%	NA	NA	O3b	NA	correct	yes	TP
T7-242_hybrid	T7-242	Complete	FLEX	6	5307728	16571.75	58075	193396.5	944809	3733	5307728	5668852	2	KpSC	O	O1/O2v2	O1	Typeable	NA	100.00%	99.41%	0 bp	10 / 10 (100%)	O1/O2v2_01_wzm,100.0%;O1/O2v2_02_wzt,99.595%;O1/O2v2_03_wbbM,99.525%;O1/O2v2_04_glf,98.961%;O1/O2v2_05_wbbN,98.993%;O1/O2v2_06_wbbO,99.735%;O1/O2v2_07_kfoC,99.504%;O1/O2v2_08_gmlC,100.0%;O1/O2v2_09_gmlB,100.0%;O1/O2v2_10_gmlA,100.0%	NA	0	NA	0 / 10 (0%)	NA	3	Extra_genes_wbbY_01_wbbY,99.73%;O3b_01_manC,99.576%;O3/O3a_02_manB,98.246%	NA	NA	O1/O2v2	NA	correct	yes	TP
T7-296_hybrid	T7-296	Complete	FLEX	6	5298577	11798.75	74882.5	197578.5	946584	1917	5298577	5679507	2	KpSC	O	O1/O2v1	O1	Typeable	*	99.99%	93.97%	-4 bp	7 / 7 (100%)	O1/O2v1_01_wzm,98.828%;O1/O2v1_02_wzt,97.976%;O1/O2v1_03_wbbM,97.627%;O1/O2v1_04_glf,98.701%;O1/O2v1_05_wbbN,96.644%;O1/O2v1_06_wbbO,97.354%;O1/O2v1_07_kfoC,89.977%	NA	0	NA	0 / 7 (0%)	NA	8	Extra_genes_wbbY_01_wbbY,99.73%;Extra_genes_wbbY_01_wbbY,99.73%;O3/O3a_01_manC,95.763%;O3/O3a_02_manB,93.846%;O12_01_rfbB,92.958%;OL13_02_rfbA,94.483%;OL102_03_rfbD,90.909%;O12_04_rfbC,95.676%	NA	NA	O1/O2v1	NA	correct	yes	TP
T7-393_hybrid	T7-393	Complete	FLEX	3	5234712	118930.5	129768	2682240	1824191	108093	5234712	5472573	2	KpSC	O	OL102	unknown (OL102)	Untypeable	-*	44.86%	87.83%	+11 bp	4 / 8 (50%)	OL102_01_rfbB,94.857%;OL102_02_rfbA,95.833%;OL102_03_rfbD,93.603%;OL102_04_rfbC,89.73%	OL102_05_wbbL;OL102_06_rhamnan;OL102_07_wzm;OL102_08_wzt	0	NA	0 / 8 (0%)	NA	4	O12_01_rfbB,97.183%;OL13_03_rfbD,98.653%;OL13_02_rfbA,97.917%;O12_04_rfbC,91.351%	NA	NA	novel_locus	NA	incorrect	yes	TN
T7-472_hybrid	T7-472	Complete	FLEX	1	5399422	5399422	5399422	5399422	5399422	5399422	5399422	5399422	2	KpSC	O	O5	O5	Typeable	NA	100.00%	99.59%	0 bp	8 / 8 (100%)	O5_01_manC,99.576%;O5_02_manB,99.564%;O5_03_wzm,99.623%;O5_04_wzt,100.0%;O5_05_wbdD,100.0%;O5_06_wbdA,99.753%;O5_07_wbdB,99.482%;O5_08_wbdC,100.0%	NA	0	NA	0 / 8 (0%)	NA	2	O3/O3a_01_manC,99.364%;O3/O3a_02_manB,99.123%	NA	NA	O5	NA	correct	yes	TP
T7-365_hybrid	T7-365	Complete	FLEX	7	5195483	4380	75684	154728.5	798990	3549	5195483	5592933	2	KpSC	O	O1/O2v2	O1	Typeable	NA	100.00%	98.38%	0 bp	10 / 10 (100%)	O1/O2v2_01_wzm,100.0%;O1/O2v2_02_wzt,99.19%;O1/O2v2_03_wbbM,98.576%;O1/O2v2_04_glf,98.961%;O1/O2v2_05_wbbN,98.322%;O1/O2v2_06_wbbO,99.735%;O1/O2v2_07_kfoC,99.007%;O1/O2v2_08_gmlC,97.125%;O1/O2v2_09_gmlB,99.083%;O1/O2v2_10_gmlA,100.0%	NA	0	NA	0 / 10 (0%)	NA	3	Extra_genes_wbbY_01_wbbY,99.595%;O3b_01_manC,100.0%;O3/O3a_02_manB,98.904%	NA	NA	O1/O2v2	NA	correct	yes	TP
T7-460_hybrid	T7-460	Complete	FLEX	3	5408010	102709	202315	2805162.5	1871143	3103	5408010	5613428	2	KpSC	O	O1/O2v1	O1	Typeable	NA	100.00%	98.19%	-2 bp	7 / 7 (100%)	O1/O2v1_01_wzm,99.609%;O1/O2v1_02_wzt,99.595%;O1/O2v1_03_wbbM,99.367%;O1/O2v1_04_glf,98.182%;O1/O2v1_05_wbbN,98.658%;O1/O2v1_06_wbbO,98.942%;O1/O2v1_07_kfoC,97.722%	NA	0	NA	0 / 7 (0%)	NA	3	Extra_genes_wbbY_01_wbbY,100.0%;O3b_01_manC,100.0%;O3/O3a_02_manB,98.684%	NA	NA	O1/O2v1	NA	correct	yes	TP
T7-394_hybrid	T7-394	Complete	FLEX	3	5391972	131950.5	168901	2780436.5	1885291	95000	5391972	5655873	2	KpSC	O	O1/O2v2	O1	Typeable	NA	100.00%	98.42%	0 bp	10 / 10 (100%)	O1/O2v2_01_wzm,100.0%;O1/O2v2_02_wzt,98.785%;O1/O2v2_03_wbbM,98.892%;O1/O2v2_04_glf,98.961%;O1/O2v2_05_wbbN,98.322%;O1/O2v2_06_wbbO,99.735%;O1/O2v2_07_kfoC,98.759%;O1/O2v2_08_gmlC,97.331%;O1/O2v2_09_gmlB,98.777%;O1/O2v2_10_gmlA,100.0%	NA	0	NA	0 / 10 (0%)	NA	5	Extra_genes_wbbY_01_wbbY,99.73%;O12_01_rfbB,97.746%;OL13_03_rfbD,97.643%;OL13_02_rfbA,96.875%;O12_04_rfbC,95.135%	NA	NA	O1/O2v2	NA	correct	yes	TP
T7-414_hybrid	T7-414	Complete	FLEX	7	5219966	4196	4400	68236	767618	4096	5219966	5373326	2	KpSC	O	O1/O2v2	O2afg	Typeable	NA	100.00%	98.41%	0 bp	10 / 10 (100%)	O1/O2v2_01_wzm,99.609%;O1/O2v2_02_wzt,99.19%;O1/O2v2_03_wbbM,98.259%;O1/O2v2_04_glf,98.961%;O1/O2v2_05_wbbN,98.322%;O1/O2v2_06_wbbO,99.469%;O1/O2v2_07_kfoC,99.007%;O1/O2v2_08_gmlC,97.331%;O1/O2v2_09_gmlB,99.083%;O1/O2v2_10_gmlA,100.0%	NA	0	NA	0 / 10 (0%)	NA	2	O3b_01_manC,100.0%;O3/O3a_02_manB,99.123%	NA	NA	O1/O2v2	NA	correct	yes	TP
T7-286_hybrid	T7-286	Complete	FLEX	1	5338718	5338718	5338718	5338718	5338718	5338718	5338718	5338718	2	KpSC	O	O3/O3a	O3/O3a	Typeable	NA	100.00%	99.33%	+1 bp	8 / 8 (100%)	O3/O3a_01_manC,100.0%;O3/O3a_02_manB,99.349%;O3/O3a_03_wzm,99.618%;O3/O3a_04_wzt,100.0%;O3/O3a_05_wbdD,99.154%;O3/O3a_06_wbdA,99.881%;O3/O3a_07_wbdB,100.0%;O3/O3a_08_wbdC,100.0%	NA	0	NA	0 / 8 (0%)	NA	6	O3/O3a_01_manC,100.0%;O5_02_manB,98.246%;O12_01_rfbB,98.028%;OL13_03_rfbD,99.327%;OL13_02_rfbA,99.655%;O12_04_rfbC,97.838%	NA	NA	O3/O3a	NA	correct	yes	TP
T7-445_hybrid	T7-445	Complete	FLEX	3	5274914	18937	33783	2654348.5	1770929	4091	5274914	5312788	2	KpSC	O	O1/O2v1	O1	Typeable	NA	100.00%	98.21%	-2 bp	7 / 7 (100%)	O1/O2v1_01_wzm,100.0%;O1/O2v1_02_wzt,99.595%;O1/O2v1_03_wbbM,99.367%;O1/O2v1_04_glf,97.922%;O1/O2v1_05_wbbN,99.664%;O1/O2v1_06_wbbO,98.942%;O1/O2v1_07_kfoC,97.494%	NA	0	NA	0 / 7 (0%)	NA	3	Extra_genes_wbbY_01_wbbY,100.0%;O3b_01_manC,100.0%;O3/O3a_02_manB,99.123%	NA	NA	O1/O2v1	NA	correct	yes	TP
T7-457_hybrid	T7-457	Complete	FLEX	3	5239911	65395	125027	2682469	1790234	5763	5239911	5370701	2	KpSC	O	O3/O3a	O3/O3a	Typeable	NA	100.00%	98.88%	0 bp	8 / 8 (100%)	O3/O3a_01_manC,99.788%;O3/O3a_02_manB,100.0%;O3/O3a_03_wzm,100.0%;O3/O3a_04_wzt,100.0%;O3/O3a_05_wbdD,99.154%;O3/O3a_06_wbdA,99.762%;O3/O3a_07_wbdB,99.738%;O3/O3a_08_wbdC,100.0%	NA	0	NA	0 / 8 (0%)	NA	0	NA	NA	NA	O3/O3a	NA	correct	yes	TP
T7-349_hybrid	T7-349	Complete	FLEX	6	5319835	5690.25	46386	165594.75	935788	4667	5319835	5614730	2	KpSC	O	O1/O2v2	O1	Typeable	NA	100.00%	99.41%	0 bp	10 / 10 (100%)	O1/O2v2_01_wzm,100.0%;O1/O2v2_02_wzt,99.595%;O1/O2v2_03_wbbM,99.525%;O1/O2v2_04_glf,98.961%;O1/O2v2_05_wbbN,98.993%;O1/O2v2_06_wbbO,99.735%;O1/O2v2_07_kfoC,99.504%;O1/O2v2_08_gmlC,100.0%;O1/O2v2_09_gmlB,100.0%;O1/O2v2_10_gmlA,100.0%	NA	0	NA	0 / 10 (0%)	NA	3	Extra_genes_wbbY_01_wbbY,99.73%;O3b_01_manC,99.576%;O3/O3a_02_manB,98.246%	NA	NA	O1/O2v2	NA	correct	yes	TP
T7-439_hybrid	T7-439	Complete	FLEX	5	5391458	3336	5763	199626	1120420	1916	5391458	5602099	2	KpSC	O	O1/O2v1	O2a	Typeable	-	100.00%	98.61%	+1198 bp	6 / 7 (85.7%)	O1/O2v1_01_wzm,100.0%;O1/O2v1_03_wbbM,99.525%;O1/O2v1_04_glf,98.701%;O1/O2v1_05_wbbN,100.0%;O1/O2v1_06_wbbO,98.677%;O1/O2v1_07_kfoC,99.544%	O1/O2v1_02_wzt	0	NA	0 / 7 (0%)	NA	2	O3b_01_manC,99.788%;O3/O3a_02_manB,99.123%	NA	NA	O1/O2v1	is_variant	correct	yes	TP
T7-425_hybrid	T7-425	Complete	FLEX	5	5537418	5763	114195	223855	1177079	4163	5537418	5885394	2	KpSC	O	O5	O5	Typeable	NA	100.00%	99.60%	0 bp	8 / 8 (100%)	O5_01_manC,99.788%;O5_02_manB,99.782%;O5_03_wzm,99.623%;O5_04_wzt,99.506%;O5_05_wbdD,100.0%;O5_06_wbdA,99.588%;O5_07_wbdB,100.0%;O5_08_wbdC,100.0%	NA	0	NA	0 / 8 (0%)	NA	2	O3/O3a_01_manC,100.0%;O3/O3a_02_manB,99.123%	NA	NA	O5	NA	correct	yes	TP
T7-333_hybrid	T7-333	Complete	FLEX	1	5285918	5285918	5285918	5285918	5285918	5285918	5285918	5285918	2	KpSC	O	O1/O2v2	O2afg	Typeable	NA	100.00%	98.45%	0 bp	10 / 10 (100%)	O1/O2v2_01_wzm,100.0%;O1/O2v2_02_wzt,99.19%;O1/O2v2_03_wbbM,98.576%;O1/O2v2_04_glf,98.961%;O1/O2v2_05_wbbN,98.658%;O1/O2v2_06_wbbO,99.469%;O1/O2v2_07_kfoC,98.759%;O1/O2v2_08_gmlC,97.947%;O1/O2v2_09_gmlB,99.388%;O1/O2v2_10_gmlA,99.206%	NA	0	NA	0 / 10 (0%)	NA	4	O12_01_rfbB,97.746%;OL13_03_rfbD,98.653%;OL13_02_rfbA,96.875%;OL13_04_rfbC,97.297%	NA	NA	O1/O2v2	NA	correct	yes	TP
T7-335_hybrid	T7-335	Complete	FLEX	2	5564192	1507124.75	2859480.5	4211836.25	2859480	154769	5564192	5718961	2	KpSC	O	O3/O3a	O3/O3a	Typeable	NA	100.00%	99.27%	0 bp	8 / 8 (100%)	O3/O3a_01_manC,99.788%;O3/O3a_02_manB,99.783%;O3/O3a_03_wzm,100.0%;O3/O3a_04_wzt,99.769%;O3/O3a_05_wbdD,99.295%;O3/O3a_06_wbdA,100.0%;O3/O3a_07_wbdB,100.0%;O3/O3a_08_wbdC,100.0%	NA	0	NA	0 / 8 (0%)	NA	6	O3/O3a_01_manC,95.127%;OL104_02_manB,92.527%;O12_01_rfbB,94.366%;OL13_02_rfbA,96.207%;OL102_03_rfbD,93.266%;OL102_04_rfbC,92.973%	NA	NA	O3/O3a	NA	correct	yes	TP
T7-442_hybrid	T7-442	Complete	FLEX	3	5307003	149569	230717	2768860	1868714	68421	5307003	5606141	2	KpSC	O	O1/O2v2	O2afg	Typeable	NA	100.00%	99.13%	-2 bp	10 / 10 (100%)	O1/O2v2_01_wzm,100.0%;O1/O2v2_02_wzt,99.595%;O1/O2v2_03_wbbM,99.367%;O1/O2v2_04_glf,98.442%;O1/O2v2_05_wbbN,98.658%;O1/O2v2_06_wbbO,100.0%;O1/O2v2_07_kfoC,99.007%;O1/O2v2_08_gmlC,98.563%;O1/O2v2_09_gmlB,99.694%;O1/O2v2_10_gmlA,100.0%	NA	0	NA	0 / 10 (0%)	NA	2	O3b_01_manC,99.576%;O3/O3a_02_manB,99.123%	NA	NA	O1/O2v2	NA	correct	yes	TP
T7-410_hybrid	T7-410	Complete	FLEX	6	5473225	3695.25	29120.5	193693.25	963131	3549	5473225	5778786	2	KpSC	O	O1/O2v2	O1	Typeable	NA	100.00%	98.48%	0 bp	10 / 10 (100%)	O1/O2v2_01_wzm,99.609%;O1/O2v2_02_wzt,99.19%;O1/O2v2_03_wbbM,98.576%;O1/O2v2_04_glf,99.221%;O1/O2v2_05_wbbN,98.993%;O1/O2v2_06_wbbO,99.735%;O1/O2v2_07_kfoC,99.504%;O1/O2v2_08_gmlC,97.536%;O1/O2v2_09_gmlB,99.083%;O1/O2v2_10_gmlA,100.0%	NA	0	NA	0 / 10 (0%)	NA	4	Extra_genes_wbbY_01_wbbY,100.0%;Extra_genes_wbbY_01_wbbY,99.73%;O3b_01_manC,100.0%;O3/O3a_02_manB,99.123%	NA	NA	O1/O2v2	NA	correct	yes	TP
T7-398_hybrid	T7-398	Complete	FLEX	4	5172499	5351	139109.5	1497025	1363266	2348	5172499	5453066	2	KpSC	O	O1/O2v2	O1	Typeable	NA	100.00%	99.40%	0 bp	10 / 10 (100%)	O1/O2v2_01_wzm,100.0%;O1/O2v2_02_wzt,99.595%;O1/O2v2_03_wbbM,99.525%;O1/O2v2_04_glf,98.961%;O1/O2v2_05_wbbN,98.993%;O1/O2v2_06_wbbO,99.735%;O1/O2v2_07_kfoC,99.504%;O1/O2v2_08_gmlC,100.0%;O1/O2v2_09_gmlB,100.0%;O1/O2v2_10_gmlA,100.0%	NA	0	NA	0 / 10 (0%)	NA	3	Extra_genes_wbbY_01_wbbY,100.0%;O3b_01_manC,99.576%;O3/O3a_02_manB,98.246%	NA	NA	O1/O2v2	NA	correct	yes	TP
T7-262_hybrid	T7-262	Complete	FLEX	2	5309444	1412858	2711720	4010582	2711720	113996	5309444	5423440	2	KpSC	O	O5	O5	Typeable	NA	100.00%	94.60%	+1 bp	8 / 8 (100%)	O5_01_manC,99.788%;O5_02_manB,99.564%;O5_03_wzm,99.623%;O5_04_wzt,99.012%;O5_05_wbdD,95.775%;O5_06_wbdA,95.058%;O5_07_wbdB,99.482%;O5_08_wbdC,100.0%	NA	0	NA	0 / 8 (0%)	NA	2	O3/O3a_01_manC,100.0%;O3/O3a_02_manB,98.904%	NA	NA	O5	NA	correct	yes	TP
T7-402_hybrid	T7-402	Complete	FLEX	5	5561288	3649	6126	106837	1136185	3025	5561288	5680925	2	KpSC	O	O3/O3a	O3/O3a	Typeable	NA	100.00%	99.36%	0 bp	8 / 8 (100%)	O3/O3a_01_manC,99.364%;O3/O3a_02_manB,100.0%;O3/O3a_03_wzm,100.0%;O3/O3a_04_wzt,100.0%;O3/O3a_05_wbdD,99.577%;O3/O3a_06_wbdA,99.643%;O3/O3a_07_wbdB,99.738%;O3/O3a_08_wbdC,100.0%	NA	0	NA	0 / 8 (0%)	NA	2	O3/O3a_01_manC,99.576%;O3/O3a_02_manB,99.123%	NA	NA	O3/O3a	NA	correct	yes	TP
T7-292_hybrid	T7-292	Complete	FLEX	3	5467245	3792.5	4268	2735756.5	1824943	3317	5467245	5474830	2	KpSC	O	O1/O2v1	O1	Typeable	NA	100.00%	98.11%	-2 bp	7 / 7 (100%)	O1/O2v1_01_wzm,100.0%;O1/O2v1_02_wzt,99.595%;O1/O2v1_03_wbbM,99.367%;O1/O2v1_04_glf,98.182%;O1/O2v1_05_wbbN,98.322%;O1/O2v1_06_wbbO,99.206%;O1/O2v1_07_kfoC,97.267%	NA	0	NA	0 / 7 (0%)	NA	1	Extra_genes_wbbY_01_wbbY,99.865%	NA	NA	O1/O2v1	NA	correct	yes	TP
T7-290_hybrid	T7-290	Complete	FLEX	3	5371344	65511	125101	2748222.5	1834122	5921	5371344	5502366	2	KpSC	O	O1/O2v1	O1	Typeable	NA	100.00%	98.11%	-2 bp	7 / 7 (100%)	O1/O2v1_01_wzm,100.0%;O1/O2v1_02_wzt,99.595%;O1/O2v1_03_wbbM,99.367%;O1/O2v1_04_glf,98.182%;O1/O2v1_05_wbbN,98.322%;O1/O2v1_06_wbbO,99.206%;O1/O2v1_07_kfoC,97.267%	NA	0	NA	0 / 7 (0%)	NA	1	Extra_genes_wbbY_01_wbbY,100.0%	NA	NA	O1/O2v1	NA	correct	yes	TP
T7-493_hybrid	T7-493	Complete	FLEX	3	5702625	109220.5	210520	2956572.5	1973689	7921	5702625	5921066	2	KpSC	O	O5	O5	Typeable	NA	100.00%	99.52%	0 bp	8 / 8 (100%)	O5_01_manC,99.576%;O5_02_manB,99.782%;O5_03_wzm,99.623%;O5_04_wzt,99.753%;O5_05_wbdD,99.765%;O5_06_wbdA,99.753%;O5_07_wbdB,100.0%;O5_08_wbdC,99.731%	NA	0	NA	0 / 8 (0%)	NA	0	NA	NA	NA	O5	NA	correct	yes	TP
T7-475_hybrid	T7-475	Complete	FLEX	2	5347706	1339169.75	2675348.5	4011527.25	2675348	2991	5347706	5350697	2	KpSC	O	O1/O2v2	O1	Typeable	NA	100.00%	99.19%	-2 bp	10 / 10 (100%)	O1/O2v2_01_wzm,100.0%;O1/O2v2_02_wzt,99.595%;O1/O2v2_03_wbbM,99.842%;O1/O2v2_04_glf,99.221%;O1/O2v2_05_wbbN,98.993%;O1/O2v2_06_wbbO,100.0%;O1/O2v2_07_kfoC,99.007%;O1/O2v2_08_gmlC,98.563%;O1/O2v2_09_gmlB,100.0%;O1/O2v2_10_gmlA,100.0%	NA	0	NA	0 / 10 (0%)	NA	3	Extra_genes_wbbY_01_wbbY,100.0%;O3b_01_manC,100.0%;O3/O3a_02_manB,98.904%	NA	NA	O1/O2v2	NA	correct	yes	TP
T7-482_hybrid	T7-482	Complete	FLEX	4	5339369	79365	184142	1532710.25	1427933	4080	5339369	5711733	2	KpSC	O	O5	O5	Typeable	NA	100.00%	99.58%	+1 bp	8 / 8 (100%)	O5_01_manC,99.788%;O5_02_manB,99.782%;O5_03_wzm,99.623%;O5_04_wzt,100.0%;O5_05_wbdD,100.0%;O5_06_wbdA,99.835%;O5_07_wbdB,99.741%;O5_08_wbdC,100.0%	NA	0	NA	0 / 8 (0%)	NA	0	NA	NA	NA	O5	NA	correct	yes	TP
T7-488_hybrid	T7-488	Complete	FLEX	3	5387074	129734.5	164466	2775770	1882181	95003	5387074	5646543	2	KpSC	O	O1/O2v2	O1	Typeable	NA	100.00%	98.42%	0 bp	10 / 10 (100%)	O1/O2v2_01_wzm,100.0%;O1/O2v2_02_wzt,98.785%;O1/O2v2_03_wbbM,98.892%;O1/O2v2_04_glf,98.961%;O1/O2v2_05_wbbN,98.322%;O1/O2v2_06_wbbO,99.735%;O1/O2v2_07_kfoC,98.759%;O1/O2v2_08_gmlC,97.331%;O1/O2v2_09_gmlB,98.777%;O1/O2v2_10_gmlA,100.0%	NA	0	NA	0 / 10 (0%)	NA	5	Extra_genes_wbbY_01_wbbY,99.595%;O12_01_rfbB,97.746%;OL13_03_rfbD,97.643%;OL13_02_rfbA,96.875%;O12_04_rfbC,95.135%	NA	NA	O1/O2v2	NA	correct	yes	TP
2018-01-1024_hybrid	2018-01-1024	Complete	FLEX	9	5123193	5540	5775	34613	593124	1506	5123193	5338117	2	KpSC	O	O1/O2v2	O2afg	Typeable	NA	100.00%	98.50%	0 bp	10 / 10 (100%)	O1/O2v2_01_wzm,100.0%;O1/O2v2_02_wzt,99.19%;O1/O2v2_03_wbbM,98.576%;O1/O2v2_04_glf,98.961%;O1/O2v2_05_wbbN,98.322%;O1/O2v2_06_wbbO,99.469%;O1/O2v2_07_kfoC,99.256%;O1/O2v2_08_gmlC,97.331%;O1/O2v2_09_gmlB,99.083%;O1/O2v2_10_gmlA,100.0%	NA	0	NA	0 / 10 (0%)	NA	2	O3b_01_manC,100.0%;O3/O3a_02_manB,99.123%	NA	NA	O1/O2v2	NA	correct	yes	TP
2018-01-3465_hybrid	2018-01-3465	Complete	FLEX	4	5241774	4611.25	64885	1403547.75	1343274	1552	5241774	5373096	2	KpSC	O	O3b	O3b	Typeable	NA	100.00%	99.24%	0 bp	8 / 8 (100%)	O3b_01_manC,100.0%;O3b_02_manB,99.783%;O3b_03_wzm,99.237%;O3b_04_wzt,99.537%;O3b_05_wbdD,99.563%;O3b_06_wbdA,99.762%;O3b_07_wbdB,99.738%;O3b_08_wbdC,99.731%	NA	0	NA	0 / 8 (0%)	NA	2	O3b_01_manC,100.0%;O3/O3a_02_manB,99.123%	NA	NA	O3b	NA	correct	yes	TP
KP_NORM_BLD_62926	KP_NORM_BLD_62926	Unsubsampled	XT	53	313305	239	15152	105114	96888	102	961503	5135053	2	KpSC	O	O1/O2v1	O1	Typeable	NA	100.00%	99.88%	0 bp	7 / 7 (100%)	O1/O2v1_01_wzm,100.0%;O1/O2v1_02_wzt,100.0%;O1/O2v1_03_wbbM,99.684%;O1/O2v1_04_glf,100.0%;O1/O2v1_05_wbbN,100.0%;O1/O2v1_06_wbbO,99.735%;O1/O2v1_07_kfoC,99.544%	NA	0	NA	0 / 7 (0%)	NA	3	Extra_genes_wbbY_01_wbbY,100.0%;O3b_01_manC,99.788%;O3/O3a_02_manB,99.123%	NA	NA	O1/O2v1	NA	correct	yes	TP
KP_NORM_BLD_2006_36504_50	KP_NORM_BLD_2006_36504	50x	XT	88	316300	395.75	2126	49540.25	62802	113	962016	5526606	2	KpSC	O	O1/O2v2	O2afg	Typeable	NA	100.00%	98.45%	0 bp	10 / 10 (100%)	O1/O2v2_01_wzm,100.0%;O1/O2v2_02_wzt,99.19%;O1/O2v2_03_wbbM,98.576%;O1/O2v2_04_glf,98.961%;O1/O2v2_05_wbbN,98.658%;O1/O2v2_06_wbbO,99.469%;O1/O2v2_07_kfoC,98.759%;O1/O2v2_08_gmlC,97.331%;O1/O2v2_09_gmlB,99.388%;O1/O2v2_10_gmlA,100.0%	NA	0	NA	0 / 10 (0%)	NA	4	O12_01_rfbB,98.028%;OL13_03_rfbD,98.653%;OL13_02_rfbA,97.917%;OL13_04_rfbC,97.297%	NA	NA	O1/O2v2	NA	correct	yes	TP
2018-01-2353_40	2018-01-2353	40x	FLEX	152	124581	1507	7106.5	37892	35652	113	380277	5419049	2	KpSC	O	O4	O4	Untypeable	?-	91.07%	99.62%	n/a	3 / 6 (50%)	O4_01_hydrolase,99.499%;O4_05_wzm,98.77%;O4_06_glycosyltransferase,99.476%	O4_02_hypothetical;O4_03_hypothetical;O4_04_wzt	0	NA	0 / 6 (0%)	NA	0	NA	NA	NA	O4	NA	correct	no	FN
T7-442	T7-442	Unsubsampled	FLEX	172	172231	158.5	821	24940.75	32073	100	334675	5516580	2	KpSC	O	O1/O2v2	O2afg	Typeable	NA	100.00%	99.13%	-2 bp	10 / 10 (100%)	O1/O2v2_01_wzm,100.0%;O1/O2v2_02_wzt,99.595%;O1/O2v2_03_wbbM,99.367%;O1/O2v2_04_glf,98.442%;O1/O2v2_05_wbbN,98.658%;O1/O2v2_06_wbbO,100.0%;O1/O2v2_07_kfoC,99.007%;O1/O2v2_08_gmlC,98.563%;O1/O2v2_09_gmlB,99.694%;O1/O2v2_10_gmlA,100.0%	NA	0	NA	0 / 10 (0%)	NA	2	O3b_01_manC,99.576%;O3/O3a_02_manB,99.123%	NA	NA	O1/O2v2	NA	correct	yes	TP
NK_H1_044_100	NK_H1_044	100x	XT	55	477474	199.5	4178	94639.5	99672	105	1015727	5481984	2	KpSC	O	O3/O3a	O3/O3a	Typeable	NA	100.00%	99.24%	+1 bp	8 / 8 (100%)	O3/O3a_01_manC,99.576%;O3/O3a_02_manB,99.783%;O3/O3a_03_wzm,100.0%;O3/O3a_04_wzt,100.0%;O3/O3a_05_wbdD,99.013%;O3/O3a_06_wbdA,100.0%;O3/O3a_07_wbdB,100.0%;O3/O3a_08_wbdC,100.0%	NA	0	NA	0 / 8 (0%)	NA	4	O12_01_rfbB,97.746%;OL13_03_rfbD,99.327%;OL13_02_rfbA,97.931%;O12_04_rfbC,97.838%	NA	NA	O3/O3a	NA	correct	yes	TP
T7-034_40	T7-034	40x	FLEX	131	192484	229	3009	37712	43655	108	461314	5718791	2	KpSC	O	O3b	O3b	Typeable	NA	99.79%	98.99%	0 bp	8 / 8 (100%)	O3b_01_manC,99.788%;O3b_02_manB,99.566%;O3b_03_wzm,99.237%;O3b_04_wzt,99.769%;O3b_05_wbdD,99.271%;O3b_06_wbdA,99.168%;O3b_07_wbdB,99.738%;O3b_08_wbdC,98.378%	NA	0	NA	0 / 8 (0%)	NA	2	OL104_01_manC,91.102%;O3/O3a_02_manB,92.967%	NA	NA	O3b	additional_genes	correct	yes	TP
T7-034_80	T7-034	80x	FLEX	142	192484	215	1570	28356	40303	107	593722	5722989	2	KpSC	O	O3b	O3b	Typeable	NA	99.79%	98.99%	0 bp	8 / 8 (100%)	O3b_01_manC,99.788%;O3b_02_manB,99.566%;O3b_03_wzm,99.237%;O3b_04_wzt,99.769%;O3b_05_wbdD,99.271%;O3b_06_wbdA,99.168%;O3b_07_wbdB,99.738%;O3b_08_wbdC,98.378%	NA	0	NA	0 / 8 (0%)	NA	2	OL104_01_manC,91.102%;O3/O3a_02_manB,92.967%	NA	NA	O3b	additional_genes	correct	yes	TP
KP_NORM_BLD_62638	KP_NORM_BLD_62638	Unsubsampled	XT	112	244503	274	1773	30032.5	47689	102	477622	5341162	2	KpSC	O	O1/O2v1	O2a	Typeable	NA	100.00%	98.82%	0 bp	7 / 7 (100%)	O1/O2v1_01_wzm,100.0%;O1/O2v1_02_wzt,100.0%;O1/O2v1_03_wbbM,99.367%;O1/O2v1_04_glf,98.182%;O1/O2v1_05_wbbN,99.664%;O1/O2v1_06_wbbO,98.942%;O1/O2v1_07_kfoC,98.633%	NA	0	NA	0 / 7 (0%)	NA	0	NA	NA	NA	O1/O2v1	NA	correct	yes	TP
KP_NORM_BLD_115706_10	KP_NORM_BLD_115706	10x	XT	986	7770	2012.5	3581	6404.25	5358	109	66063	5282800	2	KpSC	O	O5	O5	Typeable	?-	96.48%	99.57%	n/a	6 / 8 (75%)	O5_01_manC,99.788%;O5_02_manB,99.782%;O5_04_wzt,100.0%;O5_05_wbdD,100.0%;O5_06_wbdA,99.831%;O5_08_wbdC,100.0%	O5_03_wzm;O5_07_wbdB	0	NA	0 / 8 (0%)	NA	0	NA	NA	NA	O5	NA	correct	yes	TP
KP_NORM_URN_2014_97671_30	KP_NORM_URN_2014_97671	30x	Unknown	123	173338	225	2484	57300.5	45151	100	478484	5553538	2	KpSC	O	O1/O2v1	O2a	Typeable	NA	100.00%	98.46%	0 bp	7 / 7 (100%)	O1/O2v1_01_wzm,100.0%;O1/O2v1_02_wzt,99.595%;O1/O2v1_03_wbbM,99.051%;O1/O2v1_04_glf,97.922%;O1/O2v1_05_wbbN,97.315%;O1/O2v1_06_wbbO,99.206%;O1/O2v1_07_kfoC,99.772%	NA	0	NA	0 / 7 (0%)	NA	0	NA	NA	NA	O1/O2v1	NA	correct	yes	TP
KP_NORM_BLD_13379_30	KP_NORM_BLD_13379	30x	XT	194	103239	398.25	1648	30148.25	29046	102	444418	5634991	2	KpSC	O	O1/O2v1	O1	Typeable	NA	100.00%	98.54%	-1 bp	7 / 7 (100%)	O1/O2v1_01_wzm,99.609%;O1/O2v1_02_wzt,100.0%;O1/O2v1_03_wbbM,100.0%;O1/O2v1_04_glf,99.221%;O1/O2v1_05_wbbN,97.987%;O1/O2v1_06_wbbO,97.884%;O1/O2v1_07_kfoC,98.405%	NA	0	NA	0 / 7 (0%)	NA	1	Extra_genes_wbbY_01_wbbY,99.73%	NA	NA	O1/O2v1	NA	correct	yes	TP
NK_H4_002_30	NK_H4_002	30x	Unknown	138	175821	302.25	1971	33684.75	38935	104	494887	5373096	2	KpSC	O	O3b	O3b	Typeable	NA	100.00%	99.22%	0 bp	8 / 8 (100%)	O3b_01_manC,100.0%;O3b_02_manB,99.783%;O3b_03_wzm,99.237%;O3b_04_wzt,99.769%;O3b_05_wbdD,99.563%;O3b_06_wbdA,99.762%;O3b_07_wbdB,99.738%;O3b_08_wbdC,100.0%	NA	0	NA	0 / 8 (0%)	NA	6	O3b_01_manC,100.0%;O3/O3a_02_manB,98.242%;O12_01_rfbB,98.31%;O12_03_rfbD,98.99%;OL13_02_rfbA,97.222%;O12_04_rfbC,97.297%	NA	NA	O3b	NA	correct	yes	TP
KP_NORM_BLD_1883_50	KP_NORM_BLD_1883	50x	XT	262	125335	554	3007	15947.5	21524	100	221542	5639242	2	KpSC	O	O1/O2v2	O1	Typeable	?	98.57%	99.47%	n/a	10 / 10 (100%)	O1/O2v2_01_wzm,99.609%;O1/O2v2_02_wzt,99.595%;O1/O2v2_03_wbbM,99.367%;O1/O2v2_04_glf,98.701%;O1/O2v2_05_wbbN,98.993%;O1/O2v2_06_wbbO,100.0%;O1/O2v2_07_kfoC,100.0%;O1/O2v2_08_gmlC,100.0%;O1/O2v2_09_gmlB,100.0%;O1/O2v2_10_gmlA,100.0%	NA	0	NA	0 / 10 (0%)	NA	3	Extra_genes_wbbY_01_wbbY,99.73%;O3b_01_manC,100.0%;O3/O3a_02_manB,98.904%	NA	NA	O1/O2v2	NA	correct	yes	TP
KGVETS-2019-01-3158_70	KGVETS-2019-01-3158	70x	FLEX	72	252675	278	2348	90937	74432	104	1079915	5359128	2	KpSC	O	O5	O5	Typeable	?-	100.00%	99.64%	n/a	7 / 8 (87.5%)	O5_02_manB,99.772%;O5_03_wzm,99.623%;O5_04_wzt,99.753%;O5_05_wbdD,100.0%;O5_06_wbdA,99.918%;O5_07_wbdB,99.482%;O5_08_wbdC,100.0%	O5_01_manC	0	NA	0 / 8 (0%)	NA	4	O12_01_rfbB,98.31%;OL13_03_rfbD,99.327%;OL13_02_rfbA,97.241%;O12_04_rfbC,97.838%	NA	NA	O5	NA	correct	yes	TP
KP_NORM_URN_2014_99206_10	KP_NORM_URN_2014_99206	10x	Unknown	193	42968	9724	16611	34615	27597	3137	140407	5326149	2	KpSC	O	O3b	O3b	Typeable	NA	100.00%	99.07%	0 bp	8 / 8 (100%)	O3b_01_manC,99.788%;O3b_02_manB,99.566%;O3b_03_wzm,98.473%;O3b_04_wzt,99.769%;O3b_05_wbdD,99.708%;O3b_06_wbdA,99.643%;O3b_07_wbdB,99.738%;O3b_08_wbdC,100.0%	NA	0	NA	0 / 8 (0%)	NA	0	NA	NA	NA	O3b	NA	correct	yes	TP
2018-01-2734_30	2018-01-2734	30x	FLEX	348	34889	1929.75	9160	21703.5	15731	105	173636	5474483	2	KpSC	O	O1/O2v1	O2a	Typeable	NA	100.00%	98.66%	0 bp	7 / 7 (100%)	O1/O2v1_01_wzm,100.0%;O1/O2v1_02_wzt,100.0%;O1/O2v1_03_wbbM,99.367%;O1/O2v1_04_glf,97.922%;O1/O2v1_05_wbbN,97.315%;O1/O2v1_06_wbbO,99.206%;O1/O2v1_07_kfoC,99.772%	NA	0	NA	0 / 7 (0%)	NA	6	O3b_01_manC,100.0%;O3/O3a_02_manB,98.681%;O12_01_rfbB,97.746%;OL13_03_rfbD,98.653%;OL13_02_rfbA,97.222%;O12_04_rfbC,96.757%	NA	NA	O1/O2v1	NA	correct	yes	TP
T7-424	T7-424	Unsubsampled	FLEX	136	147893	221.5	3514	54800.75	40381	101	499903	5491815	2	KpSC	O	O3/O3a	O3/O3a	Typeable	NA	100.00%	99.27%	0 bp	8 / 8 (100%)	O3/O3a_01_manC,99.788%;O3/O3a_02_manB,100.0%;O3/O3a_03_wzm,100.0%;O3/O3a_04_wzt,100.0%;O3/O3a_05_wbdD,99.295%;O3/O3a_06_wbdA,99.881%;O3/O3a_07_wbdB,99.738%;O3/O3a_08_wbdC,99.731%	NA	0	NA	0 / 8 (0%)	NA	2	O3/O3a_01_manC,100.0%;O3/O3a_02_manB,99.123%	NA	NA	O3/O3a	NA	correct	yes	TP
KGVET-2020-01-2328-1	KGVET-2020-01-2328-1	Unsubsampled	FLEX	54	375450	231.25	1099	94030.5	100605	119	678019	5432692	2	KpSC	O	O3/O3a	O3/O3a	Typeable	NA	100.00%	99.31%	+1 bp	8 / 8 (100%)	O3/O3a_01_manC,100.0%;O3/O3a_02_manB,99.783%;O3/O3a_03_wzm,100.0%;O3/O3a_04_wzt,100.0%;O3/O3a_05_wbdD,99.154%;O3/O3a_06_wbdA,100.0%;O3/O3a_07_wbdB,99.476%;O3/O3a_08_wbdC,100.0%	NA	0	NA	0 / 8 (0%)	NA	2	O3b_01_manC,99.364%;O3/O3a_02_manB,98.026%	NA	NA	O3/O3a	NA	correct	yes	TP
KGVET-2020-01-236-2_10	KGVET-2020-01-236-2	10x	FLEX	573	14834	2577	5736	11425	9028	101	60218	5173080	2	KpSC	O	O3b	O3b	Untypeable	?-	92.08%	99.22%	n/a	5 / 8 (62.5%)	O3b_01_manC,99.576%;O3b_03_wzm,99.237%;O3b_05_wbdD,99.408%;O3b_07_wbdB,99.215%;O3b_08_wbdC,100.0%	O3b_02_manB;O3b_04_wzt;O3b_06_wbdA	0	NA	0 / 8 (0%)	NA	0	NA	NA	NA	O3b	NA	correct	no	FN
NK_H17_034_20	NK_H17_034	20x	XT	578	18510	1831.25	5085.5	12234	9276	100	80412	5361340	2	KpSC	O	O1/O2v1	O2a	Typeable	?-	96.40%	98.40%	n/a	6 / 7 (85.7%)	O1/O2v1_01_wzm,100.0%;O1/O2v1_02_wzt,99.595%;O1/O2v1_03_wbbM,99.367%;O1/O2v1_05_wbbN,97.987%;O1/O2v1_06_wbbO,99.464%;O1/O2v1_07_kfoC,98.598%	O1/O2v1_04_glf	0	NA	0 / 7 (0%)	NA	2	O3/O3a_02_manB,98.904%;O3/O3a_01_manC,100.0%	NA	NA	O1/O2v1	NA	correct	yes	TP
NK_H21_076_60	NK_H21_076	60x	FLEX	100	245302	370.25	1094.5	41541.75	54063	105	690962	5406323	2	KpSC	O	O4	O4	Typeable	NA	100.00%	99.97%	0 bp	6 / 6 (100%)	O4_01_hydrolase,100.0%;O4_02_hypothetical,100.0%;O4_03_hypothetical,100.0%;O4_04_wzt,100.0%;O4_05_wzm,100.0%;O4_06_glycosyltransferase,100.0%	NA	0	NA	0 / 6 (0%)	NA	0	NA	NA	NA	O4	NA	correct	yes	TP
2018-01-710_40	2018-01-710	40x	FLEX	76	494059	269.75	1556.5	12865	68432	104	913189	5200805	2	KpSC	O	O1/O2v2	O2afg	Typeable	?-	99.08%	98.51%	n/a	9 / 10 (90%)	O1/O2v2_01_wzm,100.0%;O1/O2v2_03_wbbM,98.576%;O1/O2v2_04_glf,98.961%;O1/O2v2_05_wbbN,98.322%;O1/O2v2_06_wbbO,99.469%;O1/O2v2_07_kfoC,99.256%;O1/O2v2_08_gmlC,97.331%;O1/O2v2_09_gmlB,99.083%;O1/O2v2_10_gmlA,100.0%	O1/O2v2_02_wzt	0	NA	0 / 10 (0%)	NA	1	O3b_01_manC,100.0%	NA	NA	O1/O2v2	NA	correct	yes	TP
KP_NORM_BLD_112590_30	KP_NORM_BLD_112590	30x	XT	166	157746	433	2440	24351	32355	109	355066	5370851	2	KpSC	O	O1/O2v2	O2afg	Untypeable	?-	94.78%	98.45%	n/a	8 / 10 (80%)	O1/O2v2_02_wzt,99.19%;O1/O2v2_03_wbbM,98.576%;O1/O2v2_04_glf,99.221%;O1/O2v2_05_wbbN,98.993%;O1/O2v2_07_kfoC,99.504%;O1/O2v2_08_gmlC,97.536%;O1/O2v2_09_gmlB,99.083%;O1/O2v2_10_gmlA,100.0%	O1/O2v2_01_wzm;O1/O2v2_06_wbbO	0	NA	0 / 10 (0%)	NA	2	O3b_01_manC,100.0%;O3/O3a_02_manB,99.123%	NA	NA	O1/O2v2	is_variant	correct	no	FN
NK_H17_023_70	NK_H17_023	70x	XT	164	237794	295.25	2068	16935.75	33978	103	700872	5572467	2	KpSC	O	OL13	unknown (OL13)	Typeable	?-+*	100.00%	92.00%	n/a	8 / 9 (88.9%)	OL13_02_rfbA,97.917%;OL13_03_rfbD,98.653%;OL13_04_rfbC,96.552%;OL13_05_wbbL,98.917%;OL13_06_wzm,98.921%;OL13_07_wzt,99.324%;OL13_08_wbbB,95.627%;OL13_09_glycosylhydrolase,92.513%	OL13_01_rfbB	1	OL102_01_rfbB,94.857%	0 / 9 (0%)	NA	0	NA	NA	NA	OL13	NA	correct	yes	TP
KGVETS-2019-01-2871_40	KGVETS-2019-01-2871	40x	FLEX	58	422190	179.5	1805	100071.25	89944	103	770104	5216779	2	KpSC	O	O1/O2v1	O2a	Typeable	NA	100.00%	98.65%	0 bp	7 / 7 (100%)	O1/O2v1_01_wzm,100.0%;O1/O2v1_02_wzt,100.0%;O1/O2v1_03_wbbM,99.367%;O1/O2v1_04_glf,97.922%;O1/O2v1_05_wbbN,97.315%;O1/O2v1_06_wbbO,99.206%;O1/O2v1_07_kfoC,99.772%	NA	0	NA	0 / 7 (0%)	NA	4	O12_01_rfbB,98.31%;OL13_03_rfbD,98.99%;OL13_02_rfbA,99.31%;O12_04_rfbC,97.297%	NA	NA	O1/O2v1	NA	correct	yes	TP
KP_NORM_BLD_2007_46696_40	KP_NORM_BLD_2007_46696	40x	Unknown	103	194222	559	7997	70074.5	52081	101	396324	5364350	2	KpSC	O	O1/O2v1	O1	Typeable	NA	100.00%	98.35%	0 bp	7 / 7 (100%)	O1/O2v1_01_wzm,100.0%;O1/O2v1_02_wzt,99.595%;O1/O2v1_03_wbbM,99.367%;O1/O2v1_04_glf,98.182%;O1/O2v1_05_wbbN,97.987%;O1/O2v1_06_wbbO,98.942%;O1/O2v1_07_kfoC,98.633%	NA	0	NA	0 / 7 (0%)	NA	5	Extra_genes_wbbY_01_wbbY,99.865%;O12_01_rfbB,98.31%;OL13_03_rfbD,98.653%;OL13_02_rfbA,97.917%;O12_04_rfbC,97.838%	NA	NA	O1/O2v1	NA	correct	yes	TP
KP_NORM_BLD_112922_40	KP_NORM_BLD_112922	40x	XT	141	203664	501	4026	26067	39295	108	525626	5540628	2	KpSC	O	O1/O2v2	O1	Typeable	NA	100.00%	98.48%	0 bp	10 / 10 (100%)	O1/O2v2_01_wzm,99.609%;O1/O2v2_02_wzt,99.19%;O1/O2v2_03_wbbM,98.576%;O1/O2v2_04_glf,99.221%;O1/O2v2_05_wbbN,98.993%;O1/O2v2_06_wbbO,99.735%;O1/O2v2_07_kfoC,99.504%;O1/O2v2_08_gmlC,97.536%;O1/O2v2_09_gmlB,99.083%;O1/O2v2_10_gmlA,100.0%	NA	0	NA	0 / 10 (0%)	NA	3	Extra_genes_wbbY_01_wbbY,99.73%;O3b_01_manC,100.0%;O3/O3a_02_manB,99.123%	NA	NA	O1/O2v2	NA	correct	yes	TP
NK_H24_028_20	NK_H24_028	20x	FLEX	755	11793	2064	4693	9506.5	7027	102	65355	5305039	2	KpSC	O	O1/O2v2	O2afg	Untypeable	?-	69.97%	98.46%	n/a	4 / 10 (40%)	O1/O2v2_01_wzm,99.153%;O1/O2v2_02_wzt,99.19%;O1/O2v2_04_glf,98.961%;O1/O2v2_09_gmlB,99.388%	O1/O2v2_03_wbbM;O1/O2v2_05_wbbN;O1/O2v2_06_wbbO;O1/O2v2_07_kfoC;O1/O2v2_08_gmlC;O1/O2v2_10_gmlA	0	NA	0 / 10 (0%)	NA	0	NA	NA	NA	O1/O2v2	NA	correct	no	FN
NK_H15_048_20	NK_H15_048	20x	XT	309	42736	2064	6351	21464	16813	102	160595	5195245	2	KpSC	O	O1/O2v1	O2a	Untypeable	?-	78.71%	97.50%	n/a	3 / 7 (42.9%)	O1/O2v1_03_wbbM,99.209%;O1/O2v1_05_wbbN,97.651%;O1/O2v1_07_kfoC,96.313%	O1/O2v1_01_wzm;O1/O2v1_02_wzt;O1/O2v1_04_glf;O1/O2v1_06_wbbO	0	NA	0 / 7 (0%)	NA	3	O12_01_rfbB,98.476%;OL13_03_rfbD,98.653%;O12_04_rfbC,97.838%	NA	NA	O1/O2v1	NA	correct	no	FN
T7-072_20	T7-072	20x	FLEX	86	206748	227.25	25259	67810.75	60074	115	371759	5166339	2	KpSC	O	O5	O5	Typeable	NA	100.00%	94.69%	+1 bp	8 / 8 (100%)	O5_01_manC,99.364%;O5_02_manB,99.782%;O5_03_wzm,99.623%;O5_04_wzt,98.765%;O5_05_wbdD,96.244%;O5_06_wbdA,95.058%;O5_07_wbdB,99.741%;O5_08_wbdC,99.731%	NA	0	NA	0 / 8 (0%)	NA	0	NA	NA	NA	O5	NA	correct	yes	TP
T7-096_20	T7-096	20x	FLEX	280	94060	259.5	1618	16252	20798	100	250467	5823343	2	KpSC	O	O1/O2v1	O1	Typeable	?-	98.92%	98.00%	n/a	6 / 7 (85.7%)	O1/O2v1_01_wzm,99.609%;O1/O2v1_02_wzt,99.595%;O1/O2v1_03_wbbM,99.367%;O1/O2v1_04_glf,97.922%;O1/O2v1_05_wbbN,98.322%;O1/O2v1_07_kfoC,96.811%	O1/O2v1_06_wbbO	0	NA	0 / 7 (0%)	NA	5	Extra_genes_wbbY_01_wbbY,100.0%;O12_01_rfbB,98.31%;OL13_03_rfbD,98.653%;OL13_02_rfbA,97.569%;O12_04_rfbC,97.838%	NA	NA	O1/O2v1	NA	correct	yes	TP
KP_NORM_BLD_2013_91444_40	KP_NORM_BLD_2013_91444	40x	XT	172	203669	365.25	1184	14597	32047	107	390340	5512081	2	KpSC	O	O4	O4	Typeable	NA	100.00%	99.66%	0 bp	6 / 6 (100%)	O4_01_hydrolase,99.499%;O4_02_hypothetical,99.748%;O4_03_hypothetical,99.433%;O4_04_wzt,100.0%;O4_05_wzm,98.77%;O4_06_glycosyltransferase,99.476%	NA	0	NA	0 / 6 (0%)	NA	0	NA	NA	NA	O4	NA	correct	yes	TP
KP_NORM_URN_58233_40	KP_NORM_URN_58233	40x	FLEX	93	349731	319	2944	28697	57998	100	771645	5393816	2	KpSC	O	OL102	unknown (OL102)	Untypeable	?-*	91.97%	79.44%	n/a	6 / 8 (75%)	OL102_01_rfbB,94.857%;OL102_02_rfbA,94.828%;OL102_03_rfbD,93.939%;OL102_04_rfbC,89.189%;OL102_07_wzm,89.513%;OL102_08_wzt,91.2%	OL102_05_wbbL;OL102_06_rhamnan	0	NA	0 / 8 (0%)	NA	2	O12_01_rfbB,93.521%;OL13_02_rfbA,95.833%	NA	NA	novel_locus	NA	incorrect	yes	TN
NK_H14_036	NK_H14_036	Unsubsampled	FLEX	302	65487	548	3471	18897.25	17731	101	199216	5354659	2	KpSC	O	OL104	unknown (OL104)	Typeable	?-*	99.85%	85.21%	n/a	7 / 8 (87.5%)	OL104_01_manC,91.416%;OL104_03_wzm,94.656%;OL104_04_wzt,90.278%;OL104_05_wbdD,90.962%;OL104_06_wbdA,90.613%;OL104_07_wbdB,90.314%;OL104_08_wbdC,88.172%	OL104_02_manB	0	NA	0 / 8 (0%)	NA	0	NA	NA	NA	O3b	NA	incorrect	no	FP
KP_NORM_URN_57042_10	KP_NORM_URN_57042	10x	FLEX	985	7690	2193	3615	6556	5205	132	44170	5126957	2	KpSC	O	O1/O2v2	O2afg	Untypeable	?-	70.99%	99.24%	n/a	5 / 10 (50%)	O1/O2v2_01_wzm,100.0%;O1/O2v2_02_wzt,99.595%;O1/O2v2_06_wbbO,100.0%;O1/O2v2_07_kfoC,99.752%;O1/O2v2_10_gmlA,99.206%	O1/O2v2_03_wbbM;O1/O2v2_04_glf;O1/O2v2_05_wbbN;O1/O2v2_08_gmlC;O1/O2v2_09_gmlB	0	NA	0 / 10 (0%)	NA	1	O3/O3a_01_manC,99.54%	NA	NA	O1/O2v2	NA	correct	no	FN
KGVETS-2019-01-1382_40	KGVETS-2019-01-1382	40x	FLEX	117	264111	287	1194	26036	47730	103	701813	5584366	2	KpSC	O	O3/O3a	O3/O3a	Typeable	?-	100.00%	97.84%	n/a	7 / 8 (87.5%)	O3/O3a_02_manB,100.0%;O3/O3a_03_wzm,98.473%;O3/O3a_04_wzt,98.611%;O3/O3a_05_wbdD,97.038%;O3/O3a_06_wbdA,99.762%;O3/O3a_07_wbdB,99.738%;O3/O3a_08_wbdC,100.0%	O3/O3a_01_manC	0	NA	0 / 8 (0%)	NA	0	NA	NA	NA	O3/O3a	NA	correct	yes	TP
KP_NORM_BLD_112922_80	KP_NORM_BLD_112922	80x	XT	140	203664	497.25	3819.5	27297.5	39579	101	525627	5541055	2	KpSC	O	O1/O2v2	O1	Typeable	NA	100.00%	98.48%	0 bp	10 / 10 (100%)	O1/O2v2_01_wzm,99.609%;O1/O2v2_02_wzt,99.19%;O1/O2v2_03_wbbM,98.576%;O1/O2v2_04_glf,99.221%;O1/O2v2_05_wbbN,98.993%;O1/O2v2_06_wbbO,99.735%;O1/O2v2_07_kfoC,99.504%;O1/O2v2_08_gmlC,97.536%;O1/O2v2_09_gmlB,99.083%;O1/O2v2_10_gmlA,100.0%	NA	0	NA	0 / 10 (0%)	NA	3	Extra_genes_wbbY_01_wbbY,99.73%;O3b_01_manC,100.0%;O3/O3a_02_manB,99.123%	NA	NA	O1/O2v2	NA	correct	yes	TP
KGVET-2020-01-1661_20	KGVET-2020-01-1661	20x	FLEX	150	188654	315.5	1503	27842	37342	107	371336	5601332	2	KpSC	O	O1/O2v2	O2afg	Typeable	NA	100.00%	98.52%	0 bp	10 / 10 (100%)	O1/O2v2_01_wzm,99.609%;O1/O2v2_02_wzt,99.19%;O1/O2v2_03_wbbM,98.734%;O1/O2v2_04_glf,99.221%;O1/O2v2_05_wbbN,98.658%;O1/O2v2_06_wbbO,99.735%;O1/O2v2_07_kfoC,99.007%;O1/O2v2_08_gmlC,97.947%;O1/O2v2_09_gmlB,99.083%;O1/O2v2_10_gmlA,100.0%	NA	0	NA	0 / 10 (0%)	NA	0	NA	NA	NA	O1/O2v2	NA	correct	yes	TP
KP_NORM_URN_2015_107962_30	KP_NORM_URN_2015_107962	30x	XT	117	170600	308	1706	72692	47583	107	379568	5567266	2	KpSC	O	O1/O2v2	O2afg	Typeable	NA	100.00%	98.34%	0 bp	10 / 10 (100%)	O1/O2v2_01_wzm,100.0%;O1/O2v2_02_wzt,98.785%;O1/O2v2_03_wbbM,98.734%;O1/O2v2_04_glf,98.961%;O1/O2v2_05_wbbN,98.993%;O1/O2v2_06_wbbO,99.204%;O1/O2v2_07_kfoC,99.007%;O1/O2v2_08_gmlC,97.125%;O1/O2v2_09_gmlB,99.388%;O1/O2v2_10_gmlA,100.0%	NA	0	NA	0 / 10 (0%)	NA	4	O12_01_rfbB,98.31%;OL13_03_rfbD,98.99%;OL13_02_rfbA,98.276%;OL13_04_rfbC,97.838%	NA	NA	O1/O2v2	NA	correct	yes	TP
NK_H24_028_40	NK_H24_028	40x	FLEX	130	149028	551.25	3936.5	52253.25	41915	102	437803	5448910	2	KpSC	O	O1/O2v2	O2afg	Typeable	?-	98.61%	98.44%	n/a	7 / 10 (70%)	O1/O2v2_01_wzm,100.0%;O1/O2v2_02_wzt,99.19%;O1/O2v2_04_glf,98.961%;O1/O2v2_05_wbbN,98.993%;O1/O2v2_07_kfoC,98.759%;O1/O2v2_09_gmlB,99.388%;O1/O2v2_10_gmlA,100.0%	O1/O2v2_03_wbbM;O1/O2v2_06_wbbO;O1/O2v2_08_gmlC	0	NA	0 / 10 (0%)	NA	0	NA	NA	NA	O1/O2v2	NA	correct	yes	TP
KP_NORM_BLD_61295_40	KP_NORM_BLD_61295	40x	XT	95	294801	268	1432	67562.5	57241	102	549951	5437849	2	KpSC	O	O3b	O3b	Typeable	NA	100.00%	99.19%	0 bp	8 / 8 (100%)	O3b_01_manC,100.0%;O3b_02_manB,99.566%;O3b_03_wzm,99.237%;O3b_04_wzt,99.537%;O3b_05_wbdD,99.854%;O3b_06_wbdA,99.762%;O3b_07_wbdB,99.476%;O3b_08_wbdC,100.0%	NA	0	NA	0 / 8 (0%)	NA	2	O3b_01_manC,99.788%;O3/O3a_02_manB,98.904%	NA	NA	O3b	NA	correct	yes	TP
KGMAR-2016-733_70	KGMAR-2016-733	70x	FLEX	381	129649	209	489	3101	14849	100	710047	5657593	2	KpSC	O	O1/O2v2	O1	Typeable	-	100.00%	98.44%	-1 bp	9 / 10 (90%)	O1/O2v2_01_wzm,100.0%;O1/O2v2_02_wzt,99.19%;O1/O2v2_03_wbbM,98.576%;O1/O2v2_04_glf,98.961%;O1/O2v2_05_wbbN,98.322%;O1/O2v2_06_wbbO,99.735%;O1/O2v2_08_gmlC,97.331%;O1/O2v2_09_gmlB,99.388%;O1/O2v2_10_gmlA,99.206%	O1/O2v2_07_kfoC	0	NA	0 / 10 (0%)	NA	1	Extra_genes_wbbY_01_wbbY,99.865%	NA	NA	O1/O2v2	NA	correct	yes	TP
2018-01-3723_40	2018-01-3723	40x	FLEX	139	265931	305	766	20079.5	39322	105	523574	5465691	2	KpSC	O	O3b	O3b	Typeable	NA	100.00%	99.17%	0 bp	8 / 8 (100%)	O3b_01_manC,99.788%;O3b_02_manB,99.783%;O3b_03_wzm,99.237%;O3b_04_wzt,99.769%;O3b_05_wbdD,99.708%;O3b_06_wbdA,99.643%;O3b_07_wbdB,99.738%;O3b_08_wbdC,100.0%	NA	0	NA	0 / 8 (0%)	NA	2	O3b_01_manC,99.788%;O3/O3a_02_manB,99.123%	NA	NA	O3b	NA	correct	yes	TP
KP_NORM_BLD_63839	KP_NORM_BLD_63839	Unsubsampled	XT	72	406227	506	1594	29284.5	75242	106	1495484	5417412	2	KpSC	O	O4	O4	Typeable	NA	100.00%	99.76%	+1 bp	6 / 6 (100%)	O4_01_hydrolase,99.833%;O4_02_hypothetical,99.748%;O4_03_hypothetical,99.858%;O4_04_wzt,100.0%;O4_05_wzm,98.77%;O4_06_glycosyltransferase,99.738%	NA	0	NA	0 / 6 (0%)	NA	4	O12_01_rfbB,97.465%;OL13_03_rfbD,98.653%;OL13_02_rfbA,97.917%;O12_04_rfbC,97.838%	NA	NA	O4	NA	correct	yes	TP
KGMAR-2020-314_10	KGMAR-2020-314	10x	FLEX	921	14810	692	2278	6709	5861	101	75163	5398122	2	KpSC	O	O1/O2v2	O1	Untypeable	?-	88.54%	99.51%	n/a	5 / 10 (50%)	O1/O2v2_01_wzm,100.0%;O1/O2v2_02_wzt,99.19%;O1/O2v2_05_wbbN,98.658%;O1/O2v2_07_kfoC,99.752%;O1/O2v2_08_gmlC,100.0%	O1/O2v2_03_wbbM;O1/O2v2_04_glf;O1/O2v2_06_wbbO;O1/O2v2_09_gmlB;O1/O2v2_10_gmlA	0	NA	0 / 10 (0%)	NA	1	Extra_genes_wbbY_01_wbbY,99.73%	NA	NA	O1/O2v2	NA	correct	no	FN
NK_H8_100_10	NK_H8_100	10x	XT	1166	5682	1822.25	3083.5	5289	4196	111	36126	4892938	2	KpSC	O	O1/O2v1	O2a	Untypeable	?-	56.82%	97.78%	n/a	2 / 7 (28.6%)	O1/O2v1_02_wzt,99.595%;O1/O2v1_03_wbbM,99.354%	O1/O2v1_01_wzm;O1/O2v1_04_glf;O1/O2v1_05_wbbN;O1/O2v1_06_wbbO;O1/O2v1_07_kfoC	0	NA	0 / 7 (0%)	NA	2	O3b_01_manC,99.576%;O1/O2v2_10_gmlA,100.0%	NA	NA	novel_locus	novel_locus	incorrect	yes	TN
NK_H1_098_10	NK_H1_098	10x	Unknown	932	8762	1869	3490.5	6514	5459	103	52457	5087807	2	KpSC	O	O1/O2v1	O1	Untypeable	?-	84.15%	98.55%	n/a	2 / 7 (28.6%)	O1/O2v1_05_wbbN,98.322%;O1/O2v1_07_kfoC,98.405%	O1/O2v1_01_wzm;O1/O2v1_02_wzt;O1/O2v1_03_wbbM;O1/O2v1_04_glf;O1/O2v1_06_wbbO	0	NA	0 / 7 (0%)	NA	2	Extra_genes_wbbY_01_wbbY,100.0%;O3/O3a_01_manC,99.576%	NA	NA	O1/O2v1	is_variant	correct	no	FN
KGMAR-2016-1200_20	KGMAR-2016-1200	20x	FLEX	126	104989	1094.25	12292.5	66608.5	42484	107	407643	5352927	2	KpSC	O	O1/O2v2	O1	Untypeable	?-	86.69%	99.20%	n/a	7 / 10 (70%)	O1/O2v2_03_wbbM,99.518%;O1/O2v2_04_glf,98.961%;O1/O2v2_05_wbbN,98.993%;O1/O2v2_06_wbbO,100.0%;O1/O2v2_07_kfoC,99.752%;O1/O2v2_08_gmlC,99.384%;O1/O2v2_10_gmlA,99.206%	O1/O2v2_01_wzm;O1/O2v2_02_wzt;O1/O2v2_09_gmlB	0	NA	0 / 10 (0%)	NA	3	Extra_genes_wbbY_01_wbbY,99.73%;O3/O3a_01_manC,99.576%;O3/O3a_02_manB,99.123%	NA	NA	O1/O2v2	NA	correct	no	FN
KP_NORM_BLD_115706_20	KP_NORM_BLD_115706	20x	XT	219	51620	2887	11976	39295.5	25596	102	161785	5605430	2	KpSC	O	O5	O5	Typeable	NA	100.00%	99.57%	+1 bp	8 / 8 (100%)	O5_01_manC,99.788%;O5_02_manB,99.782%;O5_03_wzm,99.623%;O5_04_wzt,100.0%;O5_05_wbdD,100.0%;O5_06_wbdA,99.835%;O5_07_wbdB,99.741%;O5_08_wbdC,100.0%	NA	0	NA	0 / 8 (0%)	NA	0	NA	NA	NA	O5	NA	correct	yes	TP
KP_NORM_BLD_112925_60	KP_NORM_BLD_112925	60x	XT	82	178961	457.75	16954.5	97482.75	65304	102	763386	5354926	2	KpSC	O	O1/O2v1	O1	Typeable	NA	100.00%	98.47%	0 bp	7 / 7 (100%)	O1/O2v1_01_wzm,100.0%;O1/O2v1_02_wzt,99.19%;O1/O2v1_03_wbbM,99.367%;O1/O2v1_04_glf,99.221%;O1/O2v1_05_wbbN,98.322%;O1/O2v1_06_wbbO,99.206%;O1/O2v1_07_kfoC,98.633%	NA	0	NA	0 / 7 (0%)	NA	5	Extra_genes_wbbY_01_wbbY,100.0%;O12_01_rfbB,98.028%;OL13_03_rfbD,98.316%;OL13_02_rfbA,97.222%;O12_04_rfbC,96.757%	NA	NA	O1/O2v1	NA	correct	yes	TP
NK_H20_015_100	NK_H20_015	100x	FLEX	171	108057	388.5	2692	29110	32856	109	434871	5618370	2	KpSC	O	O1/O2v2	O2afg	Typeable	NA	100.00%	98.45%	0 bp	10 / 10 (100%)	O1/O2v2_01_wzm,100.0%;O1/O2v2_02_wzt,99.19%;O1/O2v2_03_wbbM,98.576%;O1/O2v2_04_glf,98.961%;O1/O2v2_05_wbbN,98.322%;O1/O2v2_06_wbbO,99.735%;O1/O2v2_07_kfoC,99.256%;O1/O2v2_08_gmlC,97.331%;O1/O2v2_09_gmlB,99.388%;O1/O2v2_10_gmlA,99.206%	NA	0	NA	0 / 10 (0%)	NA	4	O12_01_rfbB,97.746%;OL13_03_rfbD,98.653%;OL13_02_rfbA,99.31%;O12_04_rfbC,97.838%	NA	NA	O1/O2v2	NA	correct	yes	TP
T7-273_10	T7-273	10x	FLEX	801	9931	2160	4331	8077	6368	100	57116	5101005	2	KpSC	O	O3/O3a	O3/O3a	Untypeable	?-	95.38%	98.82%	n/a	4 / 8 (50%)	O3/O3a_02_manB,100.0%;O3/O3a_03_wzm,100.0%;O3/O3a_04_wzt,100.0%;O3/O3a_05_wbdD,99.154%	O3/O3a_01_manC;O3/O3a_06_wbdA;O3/O3a_07_wbdB;O3/O3a_08_wbdC	0	NA	0 / 8 (0%)	NA	0	NA	NA	NA	O3/O3a	NA	correct	no	FN
NK_H8_111_30	NK_H8_111	30x	FLEX	290	62865	607.25	3282	24763.25	18346	102	175755	5320220	2	KpSC	O	O1/O2v1	O2a	Typeable	?-	96.18%	97.72%	n/a	5 / 7 (71.4%)	O1/O2v1_01_wzm,100.0%;O1/O2v1_04_glf,98.442%;O1/O2v1_05_wbbN,97.651%;O1/O2v1_06_wbbO,98.677%;O1/O2v1_07_kfoC,96.583%	O1/O2v1_02_wzt;O1/O2v1_03_wbbM	0	NA	0 / 7 (0%)	NA	3	O12_01_rfbB,98.31%;OL13_02_rfbA,97.917%;O12_04_rfbC,97.838%	NA	NA	O1/O2v1	NA	correct	yes	TP
NK_H1_011_10	NK_H1_011	10x	XT	1036	6779	1978.75	3419.5	6150.75	4877	134	41013	5052595	2	KpSC	O	O1/O2v1	O2a	Untypeable	?-	93.07%	98.60%	n/a	4 / 7 (57.1%)	O1/O2v1_02_wzt,99.595%;O1/O2v1_03_wbbM,98.892%;O1/O2v1_05_wbbN,99.664%;O1/O2v1_07_kfoC,98.405%	O1/O2v1_01_wzm;O1/O2v1_04_glf;O1/O2v1_06_wbbO	0	NA	0 / 7 (0%)	NA	2	O3/O3a_01_manC,99.153%;O3/O3a_02_manB,99.123%	NA	NA	O1/O2v1	NA	correct	no	FN
KP_NORM_URN_2013_96200_30	KP_NORM_URN_2013_96200	30x	Unknown	107	177493	601.5	4185	71257	50577	105	470452	5411746	2	KpSC	O	O1/O2v2	O2afg	Typeable	NA	100.00%	98.45%	0 bp	10 / 10 (100%)	O1/O2v2_01_wzm,100.0%;O1/O2v2_02_wzt,99.19%;O1/O2v2_03_wbbM,98.576%;O1/O2v2_04_glf,98.961%;O1/O2v2_05_wbbN,98.993%;O1/O2v2_06_wbbO,99.469%;O1/O2v2_07_kfoC,98.759%;O1/O2v2_08_gmlC,97.331%;O1/O2v2_09_gmlB,99.388%;O1/O2v2_10_gmlA,100.0%	NA	0	NA	0 / 10 (0%)	NA	0	NA	NA	NA	O1/O2v2	NA	correct	yes	TP
T7-398	T7-398	Unsubsampled	FLEX	166	151861	438	2491	29427.5	32118	102	349037	5331516	2	KpSC	O	O1/O2v2	O1	Typeable	NA	100.00%	99.40%	0 bp	10 / 10 (100%)	O1/O2v2_01_wzm,100.0%;O1/O2v2_02_wzt,99.595%;O1/O2v2_03_wbbM,99.525%;O1/O2v2_04_glf,98.961%;O1/O2v2_05_wbbN,98.993%;O1/O2v2_06_wbbO,99.735%;O1/O2v2_07_kfoC,99.504%;O1/O2v2_08_gmlC,100.0%;O1/O2v2_09_gmlB,100.0%;O1/O2v2_10_gmlA,100.0%	NA	0	NA	0 / 10 (0%)	NA	3	Extra_genes_wbbY_01_wbbY,100.0%;O3b_01_manC,99.576%;O3/O3a_02_manB,98.246%	NA	NA	O1/O2v2	NA	correct	yes	TP
KGVETS-2019-01-376_70	KGVETS-2019-01-376	70x	FLEX	112	266655	170	948	30664.75	48930	100	554787	5480151	2	KpSC	O	O3b	O3b	Typeable	NA	100.00%	99.10%	+1 bp	8 / 8 (100%)	O3b_01_manC,100.0%;O3b_02_manB,99.783%;O3b_03_wzm,99.237%;O3b_04_wzt,99.769%;O3b_05_wbdD,99.708%;O3b_06_wbdA,99.762%;O3b_07_wbdB,99.476%;O3b_08_wbdC,100.0%	NA	0	NA	0 / 8 (0%)	NA	2	O3b_01_manC,100.0%;O3b_02_manB,98.904%	NA	NA	O3b	NA	correct	yes	TP
2018-01-3465_60	2018-01-3465	60x	FLEX	81	336222	325	3779	37895	65599	104	928885	5313515	2	KpSC	O	O3b	O3b	Typeable	NA	100.00%	99.24%	0 bp	8 / 8 (100%)	O3b_01_manC,100.0%;O3b_02_manB,99.783%;O3b_03_wzm,99.237%;O3b_04_wzt,99.537%;O3b_05_wbdD,99.563%;O3b_06_wbdA,99.762%;O3b_07_wbdB,99.738%;O3b_08_wbdC,99.731%	NA	0	NA	0 / 8 (0%)	NA	2	O3b_01_manC,100.0%;O3/O3a_02_manB,99.123%	NA	NA	O3b	NA	correct	yes	TP
KP_NORM_URN_58394_70	KP_NORM_URN_58394	70x	FLEX	91	363840	409	1092	30079.5	58581	104	765471	5330885	2	KpSC	O	O1/O2v1	O1	Typeable	NA	100.00%	98.70%	-1 bp	7 / 7 (100%)	O1/O2v1_01_wzm,100.0%;O1/O2v1_02_wzt,100.0%;O1/O2v1_03_wbbM,99.842%;O1/O2v1_04_glf,99.481%;O1/O2v1_05_wbbN,97.987%;O1/O2v1_06_wbbO,97.884%;O1/O2v1_07_kfoC,99.544%	NA	0	NA	0 / 7 (0%)	NA	3	Extra_genes_wbbY_01_wbbY,99.865%;O3b_01_manC,99.788%;O3/O3a_02_manB,98.904%	NA	NA	O1/O2v1	NA	correct	yes	TP
NK_H21_076_70	NK_H21_076	70x	FLEX	100	245302	370.25	1094.5	41541.75	54063	105	690962	5406323	2	KpSC	O	O4	O4	Typeable	NA	100.00%	99.97%	0 bp	6 / 6 (100%)	O4_01_hydrolase,100.0%;O4_02_hypothetical,100.0%;O4_03_hypothetical,100.0%;O4_04_wzt,100.0%;O4_05_wzm,100.0%;O4_06_glycosyltransferase,100.0%	NA	0	NA	0 / 6 (0%)	NA	0	NA	NA	NA	O4	NA	correct	yes	TP
T7-266_40	T7-266	40x	FLEX	49	662924	241	1058	34175	105911	100	938444	5189655	2	KpSC	O	O3/O3a	O3/O3a	Typeable	?-	100.00%	96.12%	n/a	6 / 8 (75%)	O3/O3a_03_wzm,98.473%;O3/O3a_04_wzt,99.074%;O3/O3a_05_wbdD,95.91%;O3/O3a_06_wbdA,97.741%;O3/O3a_07_wbdB,99.738%;O3/O3a_08_wbdC,99.731%	O3/O3a_01_manC;O3/O3a_02_manB	0	NA	0 / 8 (0%)	NA	0	NA	NA	NA	O3/O3a	NA	correct	yes	TP
T7-105_10	T7-105	10x	FLEX	383	28212	3047.5	8555	18072	14816	102	181690	5674670	2	KpSC	O	O3/O3a	O3/O3a	Typeable	?-	97.79%	99.25%	n/a	6 / 8 (75%)	O3/O3a_01_manC,100.0%;O3/O3a_03_wzm,99.618%;O3/O3a_05_wbdD,99.295%;O3/O3a_06_wbdA,99.881%;O3/O3a_07_wbdB,100.0%;O3/O3a_08_wbdC,100.0%	O3/O3a_02_manB;O3/O3a_04_wzt	0	NA	0 / 8 (0%)	NA	0	NA	NA	NA	O3/O3a	NA	correct	yes	TP
NK_H8_083_10	NK_H8_083	10x	XT	907	8657	1963	3728	7345.5	5650	102	40624	5124389	2	KpSC	O	O1/O2v1	O2a	Untypeable	?-	38.39%	98.56%	n/a	2 / 7 (28.6%)	O1/O2v1_02_wzt,99.19%;O1/O2v1_05_wbbN,98.993%	O1/O2v1_01_wzm;O1/O2v1_03_wbbM;O1/O2v1_04_glf;O1/O2v1_06_wbbO;O1/O2v1_07_kfoC	0	NA	0 / 7 (0%)	NA	1	O3b_01_manC,99.778%	NA	NA	O1/O2v1	NA	correct	no	FN
KP_NORM_BLD_63801_40	KP_NORM_BLD_63801	40x	XT	147	200591	377.5	3123	28733	37725	103	317728	5545558	2	KpSC	O	OL104	unknown (OL104)	Typeable	*	99.85%	85.28%	+4 bp	8 / 8 (100%)	OL104_01_manC,90.749%;OL104_02_manB,91.974%;OL104_03_wzm,94.656%;OL104_04_wzt,90.278%;OL104_05_wbdD,91.108%;OL104_06_wbdA,90.738%;OL104_07_wbdB,90.576%;OL104_08_wbdC,88.172%	NA	0	NA	0 / 8 (0%)	NA	0	NA	NA	NA	O3b	NA	incorrect	no	FP
KP_NORM_BLD_13534_20	KP_NORM_BLD_13534	20x	XT	123	88622	2672	26459	53082.5	44182	100	353497	5434376	2	KpSC	O	O1/O2v2	O1	Typeable	NA	100.00%	98.97%	-2 bp	10 / 10 (100%)	O1/O2v2_01_wzm,100.0%;O1/O2v2_02_wzt,99.595%;O1/O2v2_03_wbbM,100.0%;O1/O2v2_04_glf,98.961%;O1/O2v2_05_wbbN,97.651%;O1/O2v2_06_wbbO,99.735%;O1/O2v2_07_kfoC,99.256%;O1/O2v2_08_gmlC,98.768%;O1/O2v2_09_gmlB,99.388%;O1/O2v2_10_gmlA,100.0%	NA	0	NA	0 / 10 (0%)	NA	3	Extra_genes_wbbY_01_wbbY,99.865%;O3b_01_manC,99.153%;O3/O3a_02_manB,98.246%	NA	NA	O1/O2v2	NA	correct	yes	TP
NK_H5_016_70	NK_H5_016	70x	XT	74	324150	374.5	13825	83674.25	68616	110	455836	5077557	2	KpSC	O	O1/O2v1	O1	Typeable	NA	100.00%	97.99%	-2 bp	7 / 7 (100%)	O1/O2v1_01_wzm,100.0%;O1/O2v1_02_wzt,99.595%;O1/O2v1_03_wbbM,99.525%;O1/O2v1_04_glf,97.662%;O1/O2v1_05_wbbN,98.322%;O1/O2v1_06_wbbO,99.206%;O1/O2v1_07_kfoC,97.039%	NA	0	NA	0 / 7 (0%)	NA	3	Extra_genes_wbbY_01_wbbY,100.0%;O3b_01_manC,99.788%;O3/O3a_02_manB,99.123%	NA	NA	O1/O2v1	NA	correct	yes	TP
T7-213	T7-213	Unsubsampled	FLEX	81	312284	138	385	72746	63802	100	792929	5167944	2	KpSC	O	O1/O2v1	O2a	Typeable	NA	100.00%	98.45%	+6 bp	7 / 7 (100%)	O1/O2v1_01_wzm,99.609%;O1/O2v1_02_wzt,100.0%;O1/O2v1_03_wbbM,99.842%;O1/O2v1_04_glf,98.442%;O1/O2v1_05_wbbN,98.658%;O1/O2v1_06_wbbO,96.579%;O1/O2v1_07_kfoC,99.317%	NA	0	NA	0 / 7 (0%)	NA	0	NA	NA	NA	O1/O2v1	NA	correct	yes	TP
KGMAR-2019-1459_50	KGMAR-2019-1459	50x	FLEX	286	99232	206.25	692	12786	19512	100	204320	5580368	2	KpSC	O	O1/O2v1	O1	Typeable	NA	100.00%	98.41%	0 bp	7 / 7 (100%)	O1/O2v1_01_wzm,100.0%;O1/O2v1_02_wzt,99.595%;O1/O2v1_03_wbbM,99.367%;O1/O2v1_04_glf,98.182%;O1/O2v1_05_wbbN,97.987%;O1/O2v1_06_wbbO,99.471%;O1/O2v1_07_kfoC,98.633%	NA	0	NA	0 / 7 (0%)	NA	3	Extra_genes_wbbY_01_wbbY,99.73%;O3b_01_manC,100.0%;O3/O3a_02_manB,98.904%	NA	NA	O1/O2v1	NA	correct	yes	TP
2018-01-2860_40	2018-01-2860	40x	FLEX	70	378033	348.25	1041	70740.75	74822	109	922004	5237508	2	KpSC	O	O3b	O3b	Typeable	?-	99.99%	99.20%	n/a	6 / 8 (75%)	O3b_03_wzm,99.237%;O3b_04_wzt,99.769%;O3b_05_wbdD,99.854%;O3b_06_wbdA,99.762%;O3b_07_wbdB,99.476%;O3b_08_wbdC,100.0%	O3b_01_manC;O3b_02_manB	0	NA	0 / 8 (0%)	NA	0	NA	NA	NA	O3b	NA	correct	yes	TP
KP_NORM_BLD_112596	KP_NORM_BLD_112596	Unsubsampled	XT	77	264678	454	22414	86509	69824	100	512499	5376449	2	KpSC	O	O5	O5	Typeable	*	100.00%	94.31%	0 bp	8 / 8 (100%)	O5_01_manC,99.576%;O5_02_manB,99.564%;O5_03_wzm,99.245%;O5_04_wzt,98.765%;O5_05_wbdD,94.366%;O5_06_wbdA,95.387%;O5_07_wbdB,99.482%;O5_08_wbdC,100.0%	NA	0	NA	0 / 8 (0%)	NA	0	NA	NA	NA	O5	NA	correct	yes	TP
NK_H8_057_40	NK_H8_057	40x	XT	139	116029	579.5	7469	46434	38238	101	401669	5315116	2	KpSC	O	O1/O2v1	O1	Typeable	NA	100.00%	97.72%	-2 bp	7 / 7 (100%)	O1/O2v1_01_wzm,100.0%;O1/O2v1_02_wzt,99.19%;O1/O2v1_03_wbbM,99.367%;O1/O2v1_04_glf,98.182%;O1/O2v1_05_wbbN,97.651%;O1/O2v1_06_wbbO,98.677%;O1/O2v1_07_kfoC,96.583%	NA	0	NA	0 / 7 (0%)	NA	5	Extra_genes_wbbY_01_wbbY,99.865%;O12_01_rfbB,98.31%;OL13_03_rfbD,98.653%;OL13_02_rfbA,97.917%;O12_04_rfbC,97.838%	NA	NA	O1/O2v1	NA	correct	yes	TP
KP_NORM_BLD_2015_111587_20	KP_NORM_BLD_2015_111587	20x	XT	145	106616	1550	12599	47147	37687	115	341597	5464671	2	KpSC	O	O4	O4	Typeable	?-	95.49%	99.66%	n/a	5 / 6 (83.3%)	O4_02_hypothetical,99.748%;O4_03_hypothetical,99.433%;O4_04_wzt,100.0%;O4_05_wzm,98.77%;O4_06_glycosyltransferase,99.476%	O4_01_hydrolase	0	NA	0 / 6 (0%)	NA	0	NA	NA	NA	O4	NA	correct	yes	TP
T7-019	T7-019	Unsubsampled	FLEX	280	83405	227.25	983.5	18706.25	19611	102	356031	5491179	2	KpSC	O	O1/O2v2	O1	Typeable	NA	100.00%	99.41%	0 bp	10 / 10 (100%)	O1/O2v2_01_wzm,100.0%;O1/O2v2_02_wzt,99.595%;O1/O2v2_03_wbbM,99.525%;O1/O2v2_04_glf,98.961%;O1/O2v2_05_wbbN,98.993%;O1/O2v2_06_wbbO,99.735%;O1/O2v2_07_kfoC,99.504%;O1/O2v2_08_gmlC,100.0%;O1/O2v2_09_gmlB,100.0%;O1/O2v2_10_gmlA,100.0%	NA	0	NA	0 / 10 (0%)	NA	3	Extra_genes_wbbY_01_wbbY,99.73%;O3b_01_manC,99.576%;O3/O3a_02_manB,98.246%	NA	NA	O1/O2v2	NA	correct	yes	TP
T7-488_50	T7-488	50x	FLEX	136	202169	235	1900.5	34727.25	40629	107	456803	5525568	2	KpSC	O	O1/O2v2	O1	Typeable	NA	100.00%	98.42%	0 bp	10 / 10 (100%)	O1/O2v2_01_wzm,100.0%;O1/O2v2_02_wzt,98.785%;O1/O2v2_03_wbbM,98.892%;O1/O2v2_04_glf,98.961%;O1/O2v2_05_wbbN,98.322%;O1/O2v2_06_wbbO,99.735%;O1/O2v2_07_kfoC,98.759%;O1/O2v2_08_gmlC,97.331%;O1/O2v2_09_gmlB,98.777%;O1/O2v2_10_gmlA,100.0%	NA	0	NA	0 / 10 (0%)	NA	5	Extra_genes_wbbY_01_wbbY,99.595%;O12_01_rfbB,97.746%;OL13_03_rfbD,97.643%;OL13_02_rfbA,96.875%;O12_04_rfbC,95.135%	NA	NA	O1/O2v2	NA	correct	yes	TP
KGVETS-2019-01-5108_100	KGVETS-2019-01-5108	100x	FLEX	103	274936	238.5	905	27764.5	51682	101	516925	5323288	2	KpSC	O	O5	O5	Typeable	?-*	100.00%	94.36%	n/a	7 / 8 (87.5%)	O5_02_manB,99.761%;O5_03_wzm,99.245%;O5_04_wzt,98.765%;O5_05_wbdD,94.366%;O5_06_wbdA,95.387%;O5_07_wbdB,99.741%;O5_08_wbdC,100.0%	O5_01_manC	0	NA	0 / 8 (0%)	NA	0	NA	NA	NA	O5	NA	correct	yes	TP
NK_H9_006_50	NK_H9_006	50x	FLEX	108	210082	292.75	2209.5	38731.75	50274	102	474386	5429607	2	KpSC	O	O1/O2v2	O1	Untypeable	?-	93.04%	99.21%	n/a	9 / 10 (90%)	O1/O2v2_01_wzm,100.0%;O1/O2v2_02_wzt,99.595%;O1/O2v2_04_glf,98.961%;O1/O2v2_05_wbbN,98.993%;O1/O2v2_06_wbbO,100.0%;O1/O2v2_07_kfoC,99.504%;O1/O2v2_08_gmlC,99.384%;O1/O2v2_09_gmlB,99.388%;O1/O2v2_10_gmlA,99.206%	O1/O2v2_03_wbbM	0	NA	0 / 10 (0%)	NA	3	Extra_genes_wbbY_01_wbbY,99.73%;O3/O3a_01_manC,99.576%;O3/O3a_02_manB,98.904%	NA	NA	O1/O2v2	NA	correct	no	FN
NK_H1_041_20	NK_H1_041	20x	FLEX	167	103479	543.5	5109	34310	31983	103	462286	5341084	2	KpSC	O	O1/O2v1	O1	Typeable	?-	98.61%	97.76%	n/a	6 / 7 (85.7%)	O1/O2v1_01_wzm,100.0%;O1/O2v1_02_wzt,99.19%;O1/O2v1_03_wbbM,99.367%;O1/O2v1_04_glf,98.442%;O1/O2v1_05_wbbN,97.651%;O1/O2v1_07_kfoC,96.583%	O1/O2v1_06_wbbO	0	NA	0 / 7 (0%)	NA	5	Extra_genes_wbbY_01_wbbY,99.865%;O12_01_rfbB,98.31%;OL13_03_rfbD,98.653%;OL13_02_rfbA,97.917%;O12_04_rfbC,97.838%	NA	NA	O1/O2v1	NA	correct	yes	TP
KGVET-2020-04-18146_20	KGVET-2020-04-18146	20x	FLEX	131	146650	920.5	9279	55508	43041	104	360276	5638338	2	KpSC	O	O3b	O3b	Typeable	NA	100.00%	99.21%	0 bp	8 / 8 (100%)	O3b_01_manC,100.0%;O3b_02_manB,99.783%;O3b_03_wzm,99.237%;O3b_04_wzt,99.537%;O3b_05_wbdD,99.563%;O3b_06_wbdA,99.762%;O3b_07_wbdB,99.738%;O3b_08_wbdC,99.731%	NA	0	NA	0 / 8 (0%)	NA	2	O3b_01_manC,100.0%;O3/O3a_02_manB,99.123%	NA	NA	O3b	NA	correct	yes	TP
KGMAR-2019-1792_30	KGMAR-2019-1792	30x	FLEX	128	207072	478.25	2932	30709	42871	102	444443	5487477	2	KpSC	O	OL102	unknown (OL102)	Typeable	*	100.00%	93.12%	+1 bp	8 / 8 (100%)	OL102_01_rfbB,97.143%;OL102_02_rfbA,96.552%;OL102_03_rfbD,95.623%;OL102_04_rfbC,95.676%;OL102_05_wbbL,94.268%;OL102_06_rhamnan,95.884%;OL102_07_wzm,99.251%;OL102_08_wzt,99.206%	NA	0	NA	0 / 8 (0%)	NA	2	OL104_01_manC,96.186%;OL104_02_manB,94.956%	NA	NA	OL102	NA	correct	yes	TP
KGVETS-2019-01-1380_30	KGVETS-2019-01-1380	30x	FLEX	129	291962	388	753	19153	44816	125	709380	5781325	2	KpSC	O	O3/O3a	O3/O3a	Typeable	?-	100.00%	99.29%	n/a	7 / 8 (87.5%)	O3/O3a_02_manB,100.0%;O3/O3a_03_wzm,100.0%;O3/O3a_04_wzt,100.0%;O3/O3a_05_wbdD,99.295%;O3/O3a_06_wbdA,100.0%;O3/O3a_07_wbdB,99.738%;O3/O3a_08_wbdC,100.0%	O3/O3a_01_manC	0	NA	0 / 8 (0%)	NA	0	NA	NA	NA	O3/O3a	NA	correct	yes	TP
NK_H18_003_30	NK_H18_003	30x	Unknown	114	284954	372	1700.5	34590	48406	102	774847	5518258	2	KpSC	O	OL13	unknown (OL13)	Untypeable	?-+*	100.00%	92.25%	n/a	7 / 9 (77.8%)	OL13_01_rfbB,96.839%;OL13_02_rfbA,97.569%;OL13_05_wbbL,98.556%;OL13_06_wzm,98.921%;OL13_07_wzt,99.324%;OL13_08_wbbB,95.711%;OL13_09_glycosylhydrolase,92.199%	OL13_03_rfbD;OL13_04_rfbC	2	OL103_01_rmlC,96.774%;OL103_01_rmlC,96.774%	0 / 9 (0%)	NA	0	NA	NA	NA	OL13	NA	correct	no	FN
NK_H21_080	NK_H21_080	Unsubsampled	FLEX	66	346183	171.5	2613.5	117809.5	81940	102	523072	5408067	2	KpSC	O	O3/O3a	O3/O3a	Typeable	NA	100.00%	99.29%	0 bp	8 / 8 (100%)	O3/O3a_01_manC,99.788%;O3/O3a_02_manB,100.0%;O3/O3a_03_wzm,100.0%;O3/O3a_04_wzt,100.0%;O3/O3a_05_wbdD,99.295%;O3/O3a_06_wbdA,100.0%;O3/O3a_07_wbdB,99.738%;O3/O3a_08_wbdC,100.0%	NA	0	NA	0 / 8 (0%)	NA	4	O12_01_rfbB,97.465%;OL13_03_rfbD,98.99%;OL13_02_rfbA,99.31%;O12_04_rfbC,97.838%	NA	NA	O3/O3a	NA	correct	yes	TP
KGVETS-2019-01-3127	KGVETS-2019-01-3127	Unsubsampled	FLEX	90	297968	216	1026.5	28844.25	60595	102	765586	5453578	2	KpSC	O	O3b	O3b	Typeable	?-	100.00%	99.38%	n/a	7 / 8 (87.5%)	O3b_01_manC,100.0%;O3b_03_wzm,99.237%;O3b_04_wzt,99.769%;O3b_05_wbdD,99.854%;O3b_06_wbdA,99.881%;O3b_07_wbdB,99.476%;O3b_08_wbdC,100.0%	O3b_02_manB	0	NA	0 / 8 (0%)	NA	0	NA	NA	NA	O3b	NA	correct	yes	TP
KP_NORM_URN_57225_60	KP_NORM_URN_57225	60x	FLEX	169	125469	294	2327	34553	32163	103	249164	5435567	2	KpSC	O	O1/O2v2	O1	Typeable	NA	100.00%	99.41%	0 bp	10 / 10 (100%)	O1/O2v2_01_wzm,100.0%;O1/O2v2_02_wzt,99.595%;O1/O2v2_03_wbbM,99.525%;O1/O2v2_04_glf,98.961%;O1/O2v2_05_wbbN,98.993%;O1/O2v2_06_wbbO,99.735%;O1/O2v2_07_kfoC,99.504%;O1/O2v2_08_gmlC,100.0%;O1/O2v2_09_gmlB,100.0%;O1/O2v2_10_gmlA,100.0%	NA	0	NA	0 / 10 (0%)	NA	3	Extra_genes_wbbY_01_wbbY,99.719%;O3b_01_manC,99.576%;O3/O3a_02_manB,98.246%	NA	NA	O1/O2v2	NA	correct	yes	TP
KP_NORM_BLD_112911_60	KP_NORM_BLD_112911	60x	XT	262	39927	4275	14064.5	29774.5	21578	135	164569	5653456	2	KpSC	O	O3/O3a	O3/O3a	Typeable	NA	100.00%	98.58%	0 bp	8 / 8 (100%)	O3/O3a_01_manC,100.0%;O3/O3a_02_manB,100.0%;O3/O3a_03_wzm,100.0%;O3/O3a_04_wzt,99.769%;O3/O3a_05_wbdD,98.449%;O3/O3a_06_wbdA,97.741%;O3/O3a_07_wbdB,99.738%;O3/O3a_08_wbdC,100.0%	NA	0	NA	0 / 8 (0%)	NA	4	O12_01_rfbB,97.727%;OL13_03_rfbD,99.327%;OL13_02_rfbA,99.655%;O12_04_rfbC,97.838%	NA	NA	O3/O3a	NA	correct	yes	TP
T7-393_20	T7-393	20x	FLEX	988	9019	1623	3330	7214.5	5325	102	35809	5260851	2	KpSC	O	OL102	unknown (OL102)	Untypeable	-	28.64%	74.11%	+4 bp	0 / 8 (0%)	NA	OL102_01_rfbB;OL102_02_rfbA;OL102_03_rfbD;OL102_04_rfbC;OL102_05_wbbL;OL102_06_rhamnan;OL102_07_wzm;OL102_08_wzt	0	NA	0 / 8 (0%)	NA	0	NA	NA	NA	novel_locus	NA	incorrect	yes	TN
KP_NORM_BLD_13534_60	KP_NORM_BLD_13534	60x	XT	103	340900	255.5	1160	36342	53147	101	646497	5474178	2	KpSC	O	O1/O2v2	O1	Typeable	NA	100.00%	98.97%	-2 bp	10 / 10 (100%)	O1/O2v2_01_wzm,100.0%;O1/O2v2_02_wzt,99.595%;O1/O2v2_03_wbbM,100.0%;O1/O2v2_04_glf,98.961%;O1/O2v2_05_wbbN,97.651%;O1/O2v2_06_wbbO,99.735%;O1/O2v2_07_kfoC,99.256%;O1/O2v2_08_gmlC,98.768%;O1/O2v2_09_gmlB,99.388%;O1/O2v2_10_gmlA,100.0%	NA	0	NA	0 / 10 (0%)	NA	3	Extra_genes_wbbY_01_wbbY,99.865%;O3b_01_manC,99.153%;O3/O3a_02_manB,98.246%	NA	NA	O1/O2v2	NA	correct	yes	TP
KP_NORM_BLD_14179_70	KP_NORM_BLD_14179	70x	XT	193	111097	360	1865	26046	27824	103	432857	5370120	2	KpSC	O	O1/O2v2	O1	Typeable	NA	100.00%	99.41%	0 bp	10 / 10 (100%)	O1/O2v2_01_wzm,100.0%;O1/O2v2_02_wzt,99.595%;O1/O2v2_03_wbbM,99.525%;O1/O2v2_04_glf,98.961%;O1/O2v2_05_wbbN,98.993%;O1/O2v2_06_wbbO,99.735%;O1/O2v2_07_kfoC,99.504%;O1/O2v2_08_gmlC,100.0%;O1/O2v2_09_gmlB,100.0%;O1/O2v2_10_gmlA,100.0%	NA	0	NA	0 / 10 (0%)	NA	3	Extra_genes_wbbY_01_wbbY,99.865%;O3b_01_manC,99.575%;O3/O3a_02_manB,98.246%	NA	NA	O1/O2v2	NA	correct	yes	TP
T7-129_20	T7-129	20x	FLEX	87	165612	257	2370	94299.5	59781	107	603804	5200930	2	KpSC	O	OL13	unknown (OL13)	Typeable	?-*	100.00%	91.80%	n/a	6 / 9 (66.7%)	OL13_04_rfbC,96.591%;OL13_05_wbbL,98.917%;OL13_06_wzm,98.561%;OL13_07_wzt,99.324%;OL13_08_wbbB,95.627%;OL13_09_glycosylhydrolase,92.021%	OL13_01_rfbB;OL13_02_rfbA;OL13_03_rfbD	0	NA	0 / 9 (0%)	NA	0	NA	NA	NA	OL13	NA	correct	yes	TP
NK_H20_007_30	NK_H20_007	30x	FLEX	256	41847	4846.75	12193.5	26038.75	20344	105	125654	5207973	2	KpSC	O	O1/O2v1	O1	Typeable	?-	100.00%	98.23%	n/a	5 / 7 (71.4%)	O1/O2v1_01_wzm,100.0%;O1/O2v1_02_wzt,99.19%;O1/O2v1_05_wbbN,99.664%;O1/O2v1_06_wbbO,98.942%;O1/O2v1_07_kfoC,97.494%	O1/O2v1_03_wbbM;O1/O2v1_04_glf	0	NA	0 / 7 (0%)	NA	3	Extra_genes_wbbY_01_wbbY,99.865%;O3b_01_manC,99.788%;O3/O3a_02_manB,99.123%	NA	NA	O1/O2v1	NA	correct	yes	TP
NK_H8_114_40	NK_H8_114	40x	FLEX	135	192207	504	1888	30661	39310	106	466042	5306868	2	KpSC	O	O4	O4	Untypeable	?-	78.09%	99.70%	n/a	2 / 6 (33.3%)	O4_01_hydrolase,99.666%;O4_05_wzm,98.77%	O4_02_hypothetical;O4_03_hypothetical;O4_04_wzt;O4_06_glycosyltransferase	0	NA	0 / 6 (0%)	NA	0	NA	NA	NA	O4	NA	correct	no	FN
KP_NORM_BLD_114482_20	KP_NORM_BLD_114482	20x	XT	212	51419	4980.5	15615	28991.25	25341	107	201000	5372324	2	KpSC	O	O3/O3a	O3/O3a	Typeable	?	100.00%	99.31%	n/a	8 / 8 (100%)	O3/O3a_01_manC,100.0%;O3/O3a_02_manB,100.0%;O3/O3a_03_wzm,100.0%;O3/O3a_04_wzt,99.769%;O3/O3a_05_wbdD,99.013%;O3/O3a_06_wbdA,99.881%;O3/O3a_07_wbdB,99.738%;O3/O3a_08_wbdC,99.731%	NA	0	NA	0 / 8 (0%)	NA	3	O12_01_rfbB,98.028%;OL13_02_rfbA,99.655%;O12_04_rfbC,97.838%	NA	NA	O3/O3a	NA	correct	yes	TP
NK_H1_011_30	NK_H1_011	30x	XT	101	156996	428	5071	63849	54058	110	434277	5459868	2	KpSC	O	O1/O2v1	O1	Typeable	NA	100.00%	98.65%	0 bp	7 / 7 (100%)	O1/O2v1_01_wzm,100.0%;O1/O2v1_02_wzt,99.595%;O1/O2v1_03_wbbM,98.892%;O1/O2v1_04_glf,98.961%;O1/O2v1_05_wbbN,99.664%;O1/O2v1_06_wbbO,98.942%;O1/O2v1_07_kfoC,98.405%	NA	0	NA	0 / 7 (0%)	NA	3	Extra_genes_wbbY_01_wbbY,99.73%;O3/O3a_01_manC,99.576%;O3/O3a_02_manB,99.123%	NA	NA	O1/O2v1	NA	correct	yes	TP
NK_H14_057_20	NK_H14_057	20x	XT	222	45912	5341.5	11780.5	28490.25	23202	105	331516	5150790	2	KpSC	O	O3b	O3b	Untypeable	?-	84.26%	98.98%	n/a	5 / 8 (62.5%)	O3b_01_manC,99.576%;O3b_02_manB,98.904%;O3b_05_wbdD,99.708%;O3b_07_wbdB,99.738%;O3b_08_wbdC,100.0%	O3b_03_wzm;O3b_04_wzt;O3b_06_wbdA	0	NA	0 / 8 (0%)	NA	0	NA	NA	NA	O3b	NA	correct	no	FN
NK_H25_002_20	NK_H25_002	20x	FLEX	81	349908	425	5124	58256	66275	101	636014	5368267	2	KpSC	O	O1/O2v1	O2a	Typeable	NA	100.00%	98.97%	-1 bp	7 / 7 (100%)	O1/O2v1_01_wzm,99.609%;O1/O2v1_02_wzt,100.0%;O1/O2v1_03_wbbM,99.842%;O1/O2v1_04_glf,99.481%;O1/O2v1_05_wbbN,100.0%;O1/O2v1_06_wbbO,98.942%;O1/O2v1_07_kfoC,98.405%	NA	0	NA	0 / 7 (0%)	NA	2	O3b_01_manC,99.788%;O3/O3a_02_manB,98.684%	NA	NA	O1/O2v1	NA	correct	yes	TP
NK_H11_006_60	NK_H11_006	60x	FLEX	92	289150	358.5	1685.5	67322	59950	109	508499	5515420	2	KpSC	O	O1/O2v2	O1	Typeable	NA	100.00%	99.13%	-2 bp	10 / 10 (100%)	O1/O2v2_01_wzm,100.0%;O1/O2v2_02_wzt,99.595%;O1/O2v2_03_wbbM,99.367%;O1/O2v2_04_glf,98.442%;O1/O2v2_05_wbbN,98.658%;O1/O2v2_06_wbbO,100.0%;O1/O2v2_07_kfoC,99.007%;O1/O2v2_08_gmlC,98.563%;O1/O2v2_09_gmlB,99.694%;O1/O2v2_10_gmlA,100.0%	NA	0	NA	0 / 10 (0%)	NA	3	Extra_genes_wbbY_01_wbbY,100.0%;O3b_01_manC,99.576%;O3/O3a_02_manB,99.123%	NA	NA	O1/O2v2	NA	correct	yes	TP
T7-019_30	T7-019	30x	FLEX	251	90649	241	1055	23114	21880	102	299265	5491842	2	KpSC	O	O1/O2v2	O1	Typeable	NA	100.00%	99.41%	0 bp	10 / 10 (100%)	O1/O2v2_01_wzm,100.0%;O1/O2v2_02_wzt,99.595%;O1/O2v2_03_wbbM,99.525%;O1/O2v2_04_glf,98.961%;O1/O2v2_05_wbbN,98.993%;O1/O2v2_06_wbbO,99.735%;O1/O2v2_07_kfoC,99.504%;O1/O2v2_08_gmlC,100.0%;O1/O2v2_09_gmlB,100.0%;O1/O2v2_10_gmlA,100.0%	NA	0	NA	0 / 10 (0%)	NA	3	Extra_genes_wbbY_01_wbbY,99.73%;O3b_01_manC,99.576%;O3/O3a_02_manB,98.246%	NA	NA	O1/O2v2	NA	correct	yes	TP
KP_NORM_URN_57447_30	KP_NORM_URN_57447	30x	FLEX	94	277286	274	1169	61120.25	61189	102	684392	5751724	2	KpSC	O	O3/O3a	O3/O3a	Typeable	NA	100.00%	99.36%	+1 bp	8 / 8 (100%)	O3/O3a_01_manC,99.788%;O3/O3a_02_manB,100.0%;O3/O3a_03_wzm,100.0%;O3/O3a_04_wzt,100.0%;O3/O3a_05_wbdD,99.718%;O3/O3a_06_wbdA,99.762%;O3/O3a_07_wbdB,100.0%;O3/O3a_08_wbdC,100.0%	NA	0	NA	0 / 8 (0%)	NA	2	O3/O3a_01_manC,100.0%;O3/O3a_02_manB,99.123%	NA	NA	O3/O3a	NA	correct	yes	TP
NK_H3_015	NK_H3_015	Unsubsampled	FLEX	86	299294	253.5	1250.5	65857	63713	101	633618	5479360	2	KpSC	O	O3b	O3b	Typeable	NA	100.00%	99.38%	0 bp	8 / 8 (100%)	O3b_01_manC,99.788%;O3b_02_manB,99.783%;O3b_03_wzm,99.237%;O3b_04_wzt,100.0%;O3b_05_wbdD,100.0%;O3b_06_wbdA,99.643%;O3b_07_wbdB,99.476%;O3b_08_wbdC,100.0%	NA	0	NA	0 / 8 (0%)	NA	0	NA	NA	NA	O3b	NA	correct	yes	TP
T7-457	T7-457	Unsubsampled	FLEX	80	626094	218.25	657.5	21826.5	66494	101	768807	5319518	2	KpSC	O	O3/O3a	O3/O3a	Typeable	NA	100.00%	98.88%	0 bp	8 / 8 (100%)	O3/O3a_01_manC,99.788%;O3/O3a_02_manB,100.0%;O3/O3a_03_wzm,100.0%;O3/O3a_04_wzt,100.0%;O3/O3a_05_wbdD,99.154%;O3/O3a_06_wbdA,99.762%;O3/O3a_07_wbdB,99.738%;O3/O3a_08_wbdC,100.0%	NA	0	NA	0 / 8 (0%)	NA	0	NA	NA	NA	O3/O3a	NA	correct	yes	TP
[truncated: 13,696,046 more chars]
