## Supplementary material for "Fast and Accurate *in silico* Antigen Typing with Kaptive 3": Table S3 (part 1 of 3)

Genome	Species	Polysaccharide	Gene	Contig	Contig_len	Gene_start	Gene_end	Gene_length	Locus_tag	Product	GC	GC_diff	Reads	Bases	Coverage	Fident	Bits	Illumina_library_prep	Gene_prevalence
SAMD00194616	A.baumannii	K	KL50_21_pgm	AP022238.1	3727647	3633594	3634965	1371	CEKDBP_17320	phosphomannomutase/phosphoglucomutase	0.412837345	0.021910844	3525	1371	1	1	940	Unknown	Core genes
SAMD00194616	A.baumannii	K	KL100_19_atr15	AP022238.1	3727647	3635080	3636127	1047	CEKDBP_17325	acyltransferase	0.250238777	0.140687724	2484	1047	1	1	661	Unknown	Variable genes
SAMD00194616	A.baumannii	K	KL100_18_gne1	AP022238.1	3727647	3636289	3637309	1020	CEKDBP_17330	UDP-glucose 4-epimerase GalE	0.397058824	0.006132322	2640	1020	1	1	698	Unknown	Core genes
SAMD00194616	A.baumannii	K	KL100_17_gpi	AP022238.1	3727647	3637301	3638972	1671	CEKDBP_17335	glucose-6-phosphate isomerase	0.377019749	0.013906753	3963	1671	1	1	1138	Unknown	Core genes
SAMD00194616	A.baumannii	K	KL50_17_ugd	AP022238.1	3727647	3638968	3640231	1263	CEKDBP_17340	nucleotide sugar dehydrogenase	0.385589865	0.005336636	3034	1263	1	1	865	Unknown	Core genes
SAMD00194616	A.baumannii	K	KL50_16_galU	AP022238.1	3727647	3640346	3641222	876	CEKDBP_17345	UTP--glucose-1-phosphate uridylyltransferase GalU	0.389269406	0.001657095	2363	876	1	1	575	Unknown	Core genes
SAMD00194616	A.baumannii	K	KL150_15_itrA2	AP022238.1	3727647	3641246	3641867	621	CEKDBP_17350	sugar transferase	0.383252818	0.007673683	1579	621	1	1	421	Unknown	Core genes
SAMD00194616	A.baumannii	K	KL50_14_gtr5	AP022238.1	3727647	3641879	3642707	828	CEKDBP_17355	glycosyltransferase	0.34057971	0.050346791	2084	828	1	1	568	Unknown	Variable genes
SAMD00194616	A.baumannii	K	KL50_13_gtr102	AP022238.1	3727647	3642711	3643752	1041	CEKDBP_17360	glycosyltransferase family 4 protein	0.274735831	0.11619067	2037	1041	1	1	696	Unknown	Variable genes
SAMD00194616	A.baumannii	K	KL50_12_wzy_KL50	AP022238.1	3727647	3643756	3644896	1140	CEKDBP_17365	Wzy	0.246491228	0.144435273	2552	1140	1	1	729	Unknown	Variable genes
SAMD00194616	A.baumannii	K	KL50_11_gtr101	AP022238.1	3727647	3644909	3646079	1170	CEKDBP_17370	glycosyltransferase	0.288888889	0.102037612	2952	1170	1	1	790	Unknown	Variable genes
SAMD00194616	A.baumannii	K	KL150_10_dmaA1	AP022238.1	3727647	3646075	3647140	1065	CEKDBP_17375	UDP-N-acetylglucosamine 2-epimerase (non-hydrolyzing)	0.297652582	0.093273919	2617	1065	1	1	719	Unknown	Variable genes
SAMD00194616	A.baumannii	K	KL50_09_atr14	AP022238.1	3727647	3647136	3647703	567	CEKDBP_17380	acyltransferase	0.312169312	0.078757189	1381	567	1	1	389	Unknown	Variable genes
SAMD00194616	A.baumannii	K	KL50_08_wzx_KL50	AP022238.1	3727647	3647699	3649079	1380	CEKDBP_17385	oligosaccharide flippase family protein	0.307246377	0.083680125	3322	1380	1	0.997	866	Unknown	Variable genes
SAMD00194616	A.baumannii	K	KL50_07_dgaC	AP022238.1	3727647	3649086	3650166	1080	CEKDBP_17390	dTDP-4-amino-4,6-dideoxygalactose transaminase	0.383333333	0.007593168	2804	1080	1	1	730	Unknown	Variable genes
SAMD00194616	A.baumannii	K	KL160_06_dgaB	AP022238.1	3727647	3650167	3650746	579	CEKDBP_17395	UDP-2-acetamido-3-amino-2,3-dideoxy-D-glucuronate N-acetyltransferase	0.433506045	0.042579544	1395	579	1	1	400	Unknown	Variable genes
SAMD00194616	A.baumannii	K	KL160_05_dgaA	AP022238.1	3727647	3650742	3651693	951	CEKDBP_17400	putative dehydrogenase	0.364879075	0.026047427	2185	951	1	1	648	Unknown	Variable genes
SAMD00194616	A.baumannii	K	KL3_04_gna3	AP022238.1	3727647	3651723	3653019	1296	CEKDBP_17405	Vi polysaccharide biosynthesis UDP-N-acetylglucosamine C-6 dehydrogenase TviB	0.387345679	0.003580822	3204	1296	1	0.997	862	Unknown	Core genes
SAMD00194616	A.baumannii	K	KL101_03_wza	AP022238.1	3727647	3653379	3654480	1101	CEKDBP_17410	polysaccharide biosynthesis/export family protein	0.399636694	0.008710193	2732	1101	1	0.994	732	Unknown	Core genes
SAMD00194616	A.baumannii	K	KL175_02_wzb	AP022238.1	3727647	3654484	3654913	429	CEKDBP_17415	low molecular weight phosphotyrosine protein phosphatase	0.403263403	0.012336902	1309	429	1	1	304	Unknown	Core genes
SAMD00194616	A.baumannii	K	KL65_01_wzc	AP022238.1	3727647	3654932	3657119	2187	CEKDBP_17420	polysaccharide biosynthesis tyrosine autokinase	0.369455876	0.021470626	5514	2187	1	1	1395	Unknown	Core genes
SAMD00258369	A.baumannii	K	KL6_21_pgm	AP025531.1	3938810	3845339	3846710	1371	INPLME_18520	phosphomannomutase/phosphoglucomutase	0.409919767	0.019646308	1503	1371	1	1	940	Unknown	Core genes
SAMD00258369	A.baumannii	K	KL6_20_gne1	AP025531.1	3938810	3846754	3847771	1017	INPLME_18525	UDP-glucose 4-epimerase GalE	0.387413963	0.002859496	1182	1017	1	1	694	Unknown	Core genes
SAMD00258369	A.baumannii	K	KL165_18_gpi	AP025531.1	3938810	3847763	3849434	1671	INPLME_18530	glucose-6-phosphate isomerase	0.380610413	0.009663045	1695	1671	1	0.998	1142	Unknown	Core genes
SAMD00258369	A.baumannii	K	KL42_17_ugd	AP025531.1	3938810	3849430	3850693	1263	INPLME_18535	nucleotide sugar dehydrogenase	0.376880443	0.013393015	942	1263	1	1	864	Unknown	Core genes
SAMD00258369	A.baumannii	K	KL77_16_galU	AP025531.1	3938810	3850808	3851684	876	INPLME_18540	UTP--glucose-1-phosphate uridylyltransferase GalU	0.389269406	0.001004052	992	876	1	1	576	Unknown	Core genes
SAMD00258369	A.baumannii	K	KL225_16_itrA2	AP025531.1	3938810	3851708	3852329	621	INPLME_18545	sugar transferase	0.37037037	0.019903088	457	621	1	1	421	Unknown	Core genes
SAMD00258369	A.baumannii	K	KL6_15_gtr5	AP025531.1	3938810	3852341	3853172	831	INPLME_18550	Amylovoran biosynthesis protein AmsE	0.346570397	0.043703061	759	831	1	1	568	Unknown	Variable genes
SAMD00258369	A.baumannii	K	KL6_14_gtr17	AP025531.1	3938810	3853181	3853994	813	INPLME_18555	Conjugal transfer protein	0.298892989	0.091380469	369	813	1	1	562	Unknown	Variable genes
SAMD00258369	A.baumannii	K	KL6_13_wzy_KL6	AP025531.1	3938810	3853990	3855298	1308	INPLME_18560	Wzy	0.26529052	0.124982938	200	1275	0.9747707	1	833	Unknown	Variable genes
SAMD00258369	A.baumannii	K	KL6_11_wzx_KL5	AP025531.1	3938810	3856224	3857427	1203	INPLME_18570	Wzx	0.328345802	0.061927656	796	1203	1	1	773	Unknown	Variable genes
SAMD00258369	A.baumannii	K	KL16_10_psaF	AP025531.1	3938810	3857427	3858477	1050	INPLME_18575	pseudaminic acid synthase	0.403809524	0.013536066	1265	1050	1	1	722	Unknown	Variable genes
SAMD00258369	A.baumannii	K	KL6_09_psaE	AP025531.1	3938810	3858478	3858994	516	INPLME_18580	UDP-4-amino-4, 6-dideoxy-N-acetyl-beta-L-altrosamine N-acetyltransferase	0.36627907	0.023994388	545	516	1	1	366	Unknown	Variable genes
SAMD00258369	A.baumannii	K	KL6_08_psaD	AP025531.1	3938810	3858987	3860034	1047	INPLME_18585	UDP-2,4-diacetamido-2,4, 6-trideoxy-beta-L-altropyranose hydrolase	0.393505253	0.003231795	1282	1047	1	0.997	713	Unknown	Variable genes
SAMD00258369	A.baumannii	K	KL6_07_psaC	AP025531.1	3938810	3860088	3860781	693	INPLME_18590	pseudaminic acid cytidylyltransferase	0.418470418	0.02819696	737	693	1	1	481	Unknown	Variable genes
SAMD00258369	A.baumannii	K	KL6_06_psaB	AP025531.1	3938810	3860783	3861944	1161	INPLME_18595	UDP-4-amino-4, 6-dideoxy-N-acetyl-beta-L-altrosamine transaminase	0.361757106	0.028516352	1402	1161	1	1	793	Unknown	Variable genes
SAMD00258369	A.baumannii	K	KL135_05_psaA	AP025531.1	3938810	3861945	3862944	999	INPLME_18600	UDP-N-acetylglucosamine 4,6-dehydratase (inverting)	0.366366366	0.023907092	1142	999	1	1	679	Unknown	Variable genes
SAMD00258369	A.baumannii	K	KL31_04_gna2	AP025531.1	3938810	3862990	3864265	1275	INPLME_18605	Vi polysaccharide biosynthesis UDP-N-acetylglucosamine C-6 dehydrogenase TviB	0.380392157	0.009881301	1195	1275	1	1	857	Unknown	Core genes
SAMD00258369	A.baumannii	K	KL213_03_wza	AP025531.1	3938810	3864620	3865721	1101	INPLME_18610	polysaccharide biosynthesis/export family protein	0.389645777	6.28E-04	1247	1101	1	0.997	734	Unknown	Core genes
SAMD00258369	A.baumannii	K	KL31_02_wzb	AP025531.1	3938810	3865725	3866154	429	INPLME_18615	low molecular weight phosphotyrosine protein phosphatase	0.400932401	0.010658943	562	429	1	1	310	Unknown	Core genes
SAMD00258369	A.baumannii	K	KL214_01_wzc	AP025531.1	3938810	3866172	3868356	2184	INPLME_18620	polysaccharide biosynthesis tyrosine autokinase	0.368589744	0.021683715	2207	2184	1	0.998	1392	Unknown	Core genes
SAMD00330123	A.baumannii	K	KL129_01_wzc	AP024802.1	3920683	56828	59024	2196	PMDELE_00270	Tyrosine-protein kinase Ptk	0.346994536	0.045233043	17352	2196	1	0.995	1403	Unknown	Core genes
SAMD00330123	A.baumannii	K	KL178_02_wzb	AP024802.1	3920683	59045	59474	429	PMDELE_00275	protein-tyrosine-phosphatase	0.393939394	0.001711815	4184	429	1	1	306	Unknown	Core genes
SAMD00330123	A.baumannii	K	KL128_03_wza	AP024802.1	3920683	59475	60618	1143	PMDELE_00280	Wza	0.353455818	0.038771761	9581	1143	1	0.997	755	Unknown	Core genes
SAMD00330123	A.baumannii	K	KL205_04_gna2	AP024802.1	3920683	60780	62058	1278	PMDELE_00285	Vi polysaccharide biosynthesis UDP-N-acetylglucosamine C-6 dehydrogenase TviB	0.359937402	0.032290177	10700	1278	1	0.983	841	Unknown	Core genes
SAMD00330123	A.baumannii	K	KL133_05_rmlB	AP024802.1	3920683	62087	63146	1059	PMDELE_00290	dTDP-glucose 4,6-dehydratase	0.351274788	0.040952791	9117	1059	1	1	738	Unknown	Core genes
SAMD00330123	A.baumannii	K	KL181_06_rmlA	AP024802.1	3920683	63145	64018	873	PMDELE_00295	glucose-1-phosphate thymidylyltransferase RfbA	0.384879725	0.007347854	7318	873	1	0.989	586	Unknown	Variable genes
SAMD00330123	A.baumannii	K	KL10_07_fdtA	AP024802.1	3920683	64020	64419	399	PMDELE_00300	FdtA domain-containing protein	0.290726817	0.101500762	4177	399	1	0.923	261	Unknown	Variable genes
SAMD00330123	A.baumannii	K	KL211_08_fdtC	AP024802.1	3920683	64418	64961	543	PMDELE_00305	N-acetyltransferase domain-containing protein	0.270718232	0.121509347	5326	543	1	0.922	353	Unknown	Variable genes
SAMD00330123	A.baumannii	K	KL211_09_fdtD	AP024802.1	3920683	64963	65371	408	PMDELE_00310	MaoC-like domain-containing protein	0.299019608	0.093207971	4224	408	1	0.903	252	Unknown	Variable genes
SAMD00330123	A.baumannii	K	KL132_08_fdtB	AP024802.1	3920683	65378	66497	1119	PMDELE_00315	Aminotransferase	0.341376229	0.05085135	9408	1119	1	0.975	737	Unknown	Variable genes
SAMD00330123	A.baumannii	K	KL133_09_wzx_KL10	AP024802.1	3920683	66498	67749	1251	PMDELE_00320	LPS biosynthesis protein	0.3117506	0.080476979	10697	1251	1	0.944	751	Unknown	Variable genes
SAMD00330123	A.baumannii	K	KL116_08_wzy_KL37	AP024802.1	3920683	68945	69986	1041	PMDELE_00330	Wzy	0.241114313	0.151113266	9435	1041	1	0.924	589	Unknown	Variable genes
SAMD00330123	A.baumannii	K	KL134_11_gtr25	AP024802.1	3920683	69999	71034	1035	PMDELE_00335	Glycosyltransferase family 4 protein	0.320772947	0.071454632	9316	1035	1	0.985	687	Unknown	Variable genes
SAMD00330123	A.baumannii	K	KL93_15_gtr5	AP024802.1	3920683	71040	71868	828	PMDELE_00340	Gtr5	0.345410628	0.046816951	7751	828	1	1	559	Unknown	Variable genes
SAMD00330123	A.baumannii	K	KL10_17_itrA2	AP024802.1	3920683	71880	72501	621	PMDELE_00345	sugar transferase	0.3784219	0.013805679	5512	621	1	1	420	Unknown	Core genes
SAMD00330123	A.baumannii	K	KL229_12_galU	AP024802.1	3920683	72525	73401	876	PMDELE_00350	UTP--glucose-1-phosphate uridylyltransferase GalU	0.393835616	0.001608038	7602	876	1	0.989	569	Unknown	Core genes
SAMD00330123	A.baumannii	K	KL205_18_ugd	AP024802.1	3920683	73516	74779	1263	PMDELE_00355	nucleotide sugar dehydrogenase	0.372921615	0.019305964	10375	1263	1	1	864	Unknown	Core genes
SAMD00330123	A.baumannii	K	KL127_14_gpi	AP024802.1	3920683	74775	76446	1671	PMDELE_00360	glucose-6-phosphate isomerase	0.377618193	0.014609386	13768	1671	1	0.991	1136	Unknown	Core genes
SAMD00330123	A.baumannii	K	KL10_21_gne1	AP024802.1	3920683	76438	77458	1020	PMDELE_00365	UDP-glucose 4-epimerase GalE	0.388235294	0.003992285	8854	1020	1	0.997	694	Unknown	Core genes
SAMD00330123	A.baumannii	K	KL180_20_pgt1	AP024802.1	3920683	77593	79435	1842	PMDELE_00370	Pgt1	0.317046688	0.07518089	15485	1842	1	0.983	1228	Unknown	Variable genes
SAMD00330123	A.baumannii	K	KL160_21_pgm	AP024802.1	3920683	79461	80832	1371	PMDELE_00375	phosphomannomutase/phosphoglucomutase	0.409919767	0.017692188	11997	1371	1	1	940	Unknown	Core genes
SAMD00414017	A.baumannii	K	KL168_23_pgm	AP025535.1	3919962	3826580	3827051	471	LJBOAC_22780	PGM-PMM-I domain-containing protein	0.401273885	0.011050715	356	471	1	1	287	Unknown	Core genes
SAMD00414017	A.baumannii	K	KL6_21_pgm	AP025535.1	3919962	3827026	3827950	924	LJBOAC_22785	Phosphomannomutase CpsG	0.414502165	0.024278994	622	924	1	0.996	640	Unknown	Core genes
SAMD00414017	A.baumannii	K	KL6_20_gne1	AP025535.1	3919962	3827993	3829010	1017	LJBOAC_22790	UDP-glucose 4-epimerase GalE	0.387413963	0.002809208	703	1017	1	1	694	Unknown	Core genes
SAMD00414017	A.baumannii	K	KL152_15_gpi	AP025535.1	3919962	3829002	3829599	597	LJBOAC_22795	Glucose-6-phosphate isomerase	0.365159129	0.025064042	357	597	1	1	412	Unknown	Core genes
SAMD00414017	A.baumannii	K	KL77_16_galU	AP025535.1	3919962	3832043	3832919	876	LJBOAC_22825	UTP--glucose-1-phosphate uridylyltransferase GalU	0.389269406	9.54E-04	565	876	1	1	576	Unknown	Core genes
SAMD00414017	A.baumannii	K	KL225_16_itrA2	AP025535.1	3919962	3832943	3833564	621	LJBOAC_22830	sugar transferase	0.37037037	0.0198528	234	621	1	1	421	Unknown	Core genes
SAMD00414017	A.baumannii	K	KL6_15_gtr5	AP025535.1	3919962	3833576	3834113	537	LJBOAC_22835	Glycosyltransferase	0.348230912	0.041992258	333	537	1	1	359	Unknown	Variable genes
SAMD00414017	A.baumannii	K	KL6_15_gtr5	AP025535.1	3919962	3834073	3834406	333	LJBOAC_22840	glycosyltransferase	0.345345345	0.044877825	218	333	1	1	214	Unknown	Variable genes
SAMD00414017	A.baumannii	K	KL6_14_gtr17	AP025535.1	3919962	3834415	3835228	813	LJBOAC_22845	Conjugal transfer protein	0.298892989	0.091330182	223	813	1	1	562	Unknown	Variable genes
SAMD00414017	A.baumannii	K	KL6_13_wzy_KL6	AP025535.1	3919962	3836009	3836528	519	LJBOAC_22855	hypothetical protein	0.248554913	0.141668257	52	519	1	1	325	Unknown	Variable genes
SAMD00414017	A.baumannii	K	KL6_12_gtr16	AP025535.1	3919962	3836524	3836722	198	LJBOAC_22860	hypothetical protein	0.252525253	0.137697918	9	198	1	0.984	125	Unknown	Variable genes
SAMD00414017	A.baumannii	K	KL41_10_gtr87	AP025535.1	3919962	3837188	3837467	279	LJBOAC_22870	hypothetical protein	0.23297491	0.15724826	30	279	1	0.533	71	Unknown	Variable genes
SAMD00414017	A.baumannii	K	KL16_11_wzx_KL5	AP025535.1	3919962	3838417	3838651	234	LJBOAC_22880	Polysaccharide biosynthesis protein	0.363247863	0.026975307	155	234	1	0.873	122	Unknown	Variable genes
SAMD00414017	A.baumannii	K	KL16_10_psaF	AP025535.1	3919962	3838651	3839404	753	LJBOAC_22885	pseudaminic acid synthase	0.399734396	0.009511225	467	753	1	1	507	Unknown	Variable genes
SAMD00414017	A.baumannii	K	KL16_10_psaF	AP025535.1	3919962	3839369	3839699	330	LJBOAC_22890	NeuB domain-containing protein	0.409090909	0.018867739	228	330	1	1	221	Unknown	Variable genes
SAMD00414017	A.baumannii	K	KL6_09_psaE	AP025535.1	3919962	3839700	3840216	516	LJBOAC_22895	UDP-4-amino-4, 6-dideoxy-N-acetyl-beta-L-altrosamine N-acetyltransferase	0.36627907	0.023944101	335	516	1	1	366	Unknown	Variable genes
SAMD00414017	A.baumannii	K	KL6_08_psaD	AP025535.1	3919962	3840209	3841256	1047	LJBOAC_22900	UDP-2,4-diacetamido-2,4, 6-trideoxy-beta-L-altropyranose hydrolase	0.393505253	0.003282083	779	1047	1	0.997	713	Unknown	Variable genes
SAMD00414017	A.baumannii	K	KL6_07_psaC	AP025535.1	3919962	3841310	3842003	693	LJBOAC_22905	pseudaminic acid cytidylyltransferase	0.418470418	0.028247248	384	693	1	1	481	Unknown	Variable genes
SAMD00414017	A.baumannii	K	KL6_06_psaB	AP025535.1	3919962	3842005	3842980	975	LJBOAC_22910	UDP-4-amino-4,6-dideoxy-N-acetyl-beta-L-altrosami ne transaminase	0.358974359	0.031248812	603	975	1	0.99	664	Unknown	Variable genes
SAMD00414017	A.baumannii	K	KL135_05_psaA	AP025535.1	3919962	3843166	3843478	312	LJBOAC_22915	polysaccharide biosynthesis protein	0.378205128	0.012018042	312	312	1	1	217	Unknown	Variable genes
SAMD00414017	A.baumannii	K	KL135_05_psaA	AP025535.1	3919962	3843474	3844164	690	LJBOAC_22920	UDP-glucose 4-epimerase	0.360869565	0.029353605	375	690	1	1	460	Unknown	Variable genes
SAMD00414017	A.baumannii	K	KL31_04_gna2	AP025535.1	3919962	3844210	3845143	933	LJBOAC_22925	nucleotide sugar dehydrogenase	0.382636656	0.007586515	460	933	1	0.996	633	Unknown	Core genes
SAMD00414017	A.baumannii	K	KL154_04_gna2	AP025535.1	3919962	3845082	3845403	321	LJBOAC_22930	hypothetical protein	0.38317757	0.0070456	277	321	1	0.836	173	Unknown	Core genes
SAMD00414017	A.baumannii	K	KL213_03_wza	AP025535.1	3919962	3845838	3846390	552	LJBOAC_22935	polysaccharide biosynthesis/export family protein	0.402173913	0.011950743	321	552	1	0.993	310	Unknown	Core genes
SAMD00414017	A.baumannii	K	KL167_03_wza	AP025535.1	3919962	3846350	3846938	588	LJBOAC_22940	Wza	0.37755102	0.01267215	398	588	1	0.994	393	Unknown	Core genes
SAMD00414017	A.baumannii	K	KL31_01_wzc	AP025535.1	3919962	3847388	3848450	1062	LJBOAC_22955	Wzz/FepE/Etk N-terminal domain-containing protein	0.354990584	0.035232587	569	1062	1	0.99	636	Unknown	Core genes
SAMD00414017	A.baumannii	K	KL198_01_wzc	AP025535.1	3919962	3848404	3848743	339	LJBOAC_22960	hypothetical protein	0.398230088	0.008006918	283	339	1	1	211	Unknown	Core genes
SAMD00414017	A.baumannii	K	KL214_01_wzc	AP025535.1	3919962	3848757	3849570	813	LJBOAC_22965	polysaccharide biosynthesis tyrosine autokinase	0.380073801	0.01014937	640	813	1	1	529	Unknown	Core genes
SAMD00467119	A.baumannii	K	KL175_21_pgm	AP025740.1	3891816	3762517	3763888	1371	KJLIAO_17790	phosphomannomutase/phosphoglucomutase	0.405543399	0.014056237	4575	1371	1	0.991	934	Unknown	Core genes
SAMD00467119	A.baumannii	K	KL6_20_gne1	AP025740.1	3891816	3763931	3764948	1017	KJLIAO_17795	UDP-glucose 4-epimerase GalE	0.386430678	0.005056483	3006	1017	1	1	694	Unknown	Core genes
SAMD00467119	A.baumannii	K	KL210_20_gpi	AP025740.1	3891816	3764940	3766611	1671	KJLIAO_17800	glucose-6-phosphate isomerase	0.380011969	0.011475193	5205	1671	1	1	1144	Unknown	Core genes
SAMD00467119	A.baumannii	K	KL47_13_ugd	AP025740.1	3891816	3766607	3767870	1263	KJLIAO_17805	nucleotide sugar dehydrogenase	0.37925574	0.012231421	3751	1263	1	1	864	Unknown	Core genes
SAMD00467119	A.baumannii	K	KL77_16_galU	AP025740.1	3891816	3767985	3768861	876	KJLIAO_17810	UTP--glucose-1-phosphate uridylyltransferase GalU	0.385844749	0.005642413	2575	876	1	0.996	572	Unknown	Core genes
SAMD00467119	A.baumannii	K	KL65_15_itrA2	AP025740.1	3891816	3768885	3769506	621	KJLIAO_17815	sugar transferase	0.367149758	0.024337403	1904	621	1	1	421	Unknown	Core genes
SAMD00467119	A.baumannii	K	KL22_14_gtr9	AP025740.1	3891816	3769518	3770346	828	KJLIAO_17820	Glycosyltransferase, catalytic subunit of cellulose synthase and poly-beta-1,6-N-acetylglucosamine synthase	0.311594203	0.079892959	1553	828	1	0.996	559	Unknown	Variable genes
SAMD00467119	A.baumannii	K	KL193_13_gtr8	AP025740.1	3891816	3770352	3771387	1035	KJLIAO_17825	Glycosyltransferase involved in cell wall bisynthesis	0.304347826	0.087139336	1802	1035	1	0.994	680	Unknown	Variable genes
SAMD00467119	A.baumannii	K	KL159_12_wzy_KL3	AP025740.1	3891816	3771390	3772431	1041	KJLIAO_17830	Beta-carotene 15,15'-monooxygenase	0.23246878	0.159018382	993	1041	1	1	632	Unknown	Variable genes
SAMD00467119	A.baumannii	K	KL22_11_gtr7	AP025740.1	3891816	3772513	3773605	1092	KJLIAO_17835	Glycosyltransferase involved in cell wall bisynthesis	0.286630037	0.104857125	1842	1092	1	0.997	746	Unknown	Variable genes
SAMD00467119	A.baumannii	K	KL3_10_gtr6	AP025740.1	3891816	3773696	3774860	1164	KJLIAO_17840	Glycosyltransferase involved in cell wall bisynthesis	0.258591065	0.132896096	1441	1164	1	1	794	Unknown	Variable genes
SAMD00467119	A.baumannii	K	KL3_09_atr2	AP025740.1	3891816	3775036	3775603	567	KJLIAO_17845	Acetyltransferase, isoleucine patch superfamily	0.315696649	0.075790513	1247	567	1	1	384	Unknown	Variable genes
SAMD00467119	A.baumannii	K	KL3_08_wzx_KL3	AP025740.1	3891816	3775599	3776952	1353	KJLIAO_17850	Membrane protein involved in the export of O-antigen and teichoic acid	0.331855137	0.059632025	2524	1353	1	0.997	859	Unknown	Variable genes
SAMD00467119	A.baumannii	K	KL101_07_dgaC	AP025740.1	3891816	3776986	3778066	1080	KJLIAO_17855	dTDP-4-amino-4,6-dideoxygalactose transaminase	0.37962963	0.011857532	3206	1080	1	0.986	729	Unknown	Variable genes
SAMD00467119	A.baumannii	K	KL65_06_dgaB	AP025740.1	3891816	3778067	3778646	579	KJLIAO_17860	UDP-2-acetamido-3-amino-2,3-dideoxy-D-glucuronate N-acetyltransferase	0.426597582	0.03511042	2258	579	1	1	401	Unknown	Variable genes
SAMD00467119	A.baumannii	K	KL160_05_dgaA	AP025740.1	3891816	3778642	3779593	951	KJLIAO_17865	putative dehydrogenase	0.364879075	0.026608087	2556	951	1	1	648	Unknown	Variable genes
SAMD00467119	A.baumannii	K	KL3_04_gna3	AP025740.1	3891816	3779623	3780919	1296	KJLIAO_17870	Vi polysaccharide biosynthesis UDP-N-acetylglucosamine C-6 dehydrogenase TviB	0.387345679	0.004141483	3778	1296	1	0.997	862	Unknown	Core genes
SAMD00467119	A.baumannii	K	KL50_03_wza	AP025740.1	3891816	3781279	3782380	1101	KJLIAO_17875	polysaccharide biosynthesis/export family protein	0.396003633	0.004516471	3497	1101	1	0.989	730	Unknown	Core genes
SAMD00467119	A.baumannii	K	KL175_02_wzb	AP025740.1	3891816	3782384	3782813	429	KJLIAO_17880	low molecular weight phosphotyrosine protein phosphatase	0.403263403	0.011776241	1432	429	1	1	304	Unknown	Core genes
SAMD00467119	A.baumannii	K	KL65_01_wzc	AP025740.1	3891816	3782832	3785019	2187	KJLIAO_17885	polysaccharide biosynthesis tyrosine autokinase	0.37037037	0.021116791	6102	2187	1	1	1395	Unknown	Core genes
SAMN02603051	A.baumannii	K	KL4_01_wzc	CP001182.2	4055148	93944	96131	2187	AANKCJ_00470	polysaccharide biosynthesis tyrosine autokinase	0.362597165	0.029426011	2332	2187	1	1	1395	Unknown	Core genes
SAMN02603051	A.baumannii	K	KL191_02_wzb	CP001182.2	4055148	96150	96579	429	AANKCJ_00475	low molecular weight phosphotyrosine protein phosphatase	0.389277389	0.002745787	617	429	1	1	308	Unknown	Core genes
SAMN02603051	A.baumannii	K	KL191_03_wza	CP001182.2	4055148	96583	97684	1101	AANKCJ_00480	polysaccharide biosynthesis/export family protein	0.370572207	0.021450969	1430	1101	1	0.997	738	Unknown	Core genes
SAMN02603051	A.baumannii	K	KL4_04_gna1	CP001182.2	4055148	98059	99334	1275	AANKCJ_00485	Vi polysaccharide biosynthesis UDP-N-acetylglucosamine C-6 dehydrogenase TviB	0.349019608	0.043003569	817	1275	1	1	857	Unknown	Core genes
SAMN02603051	A.baumannii	K	KL4_05_gne2	CP001182.2	4055148	99352	100375	1023	AANKCJ_00490	Gne2	0.345063539	0.046959638	791	1023	1	1	692	Unknown	Core genes
SAMN02603051	A.baumannii	K	KL4_06_wzx_KL4	CP001182.2	4055148	100389	101895	1506	AANKCJ_00495	Polysaccharide biosynthesis protein	0.258300133	0.133723044	360	1506	1	1	921	Unknown	Variable genes
SAMN02603051	A.baumannii	K	KL4_07_ptr1	CP001182.2	4055148	101914	102892	978	AANKCJ_00500	Polysaccharide pyruvyl transferase	0.311860941	0.080162236	318	978	1	1	670	Unknown	Variable genes
SAMN02603051	A.baumannii	K	KL98_08_gtr171	CP001182.2	4055148	102901	103978	1077	AANKCJ_00505	Group 1 glycosyl transferase	0.30176416	0.090259017	274	1077	1	0.667	512	Unknown	Variable genes
SAMN02603051	A.baumannii	K	KL4_09_wzy_KL4	CP001182.2	4055148	103974	105327	1353	AANKCJ_00510	O-antigen polysaccharide polymerase Wzy	0.247597931	0.144425246	315	1353	1	1	839	Unknown	Variable genes
SAMN02603051	A.baumannii	K	KL4_10_gtr11	CP001182.2	4055148	105340	106453	1113	AANKCJ_00515	Glycosyltransferase	0.283018868	0.109004309	355	1113	1	1	767	Unknown	Variable genes
SAMN02603051	A.baumannii	K	KL4_11_gtr12	CP001182.2	4055148	106454	107588	1134	AANKCJ_00520	Group 1 glycosyl transferase	0.363315697	0.02870748	1016	1134	1	0.997	749	Unknown	Variable genes
SAMN02603051	A.baumannii	K	KL4_12_qnr1	CP001182.2	4055148	107584	108523	939	AANKCJ_00525	NAD-dependent epimerase/dehydratase family protein	0.362087327	0.02993585	781	939	1	1	618	Unknown	Core genes
SAMN02603051	A.baumannii	K	KL4_13_itrB1	CP001182.2	4055148	108527	109535	1008	AANKCJ_00530	Glycosyltransferase family 4 protein	0.361111111	0.030912065	958	1008	1	1	639	Unknown	Variable genes
SAMN02603051	A.baumannii	K	KL4_14_atr3	CP001182.2	4055148	109524	110052	528	AANKCJ_00535	Acetyltransferase	0.384469697	0.007553479	376	528	1	1	353	Unknown	Variable genes
SAMN02603051	A.baumannii	K	KL227_18_gdr	CP001182.2	4055148	110260	112135	1875	AANKCJ_00540	UDP-N-acetyl-alpha-D-glucosamine C6 dehydratase	0.3648	0.027223176	1737	1875	1	0.996	1226	Unknown	Variable genes
SAMN02603051	A.baumannii	K	KL4_16_gne3	CP001182.2	4055148	112177	113200	1023	AANKCJ_00545	UDP-glucose 4-epimerase GalE	0.399804497	0.00778132	893	1023	1	1	703	Unknown	Core genes
SAMN02603051	A.baumannii	K	KL4_17_atr4	CP001182.2	4055148	113253	114588	1335	AANKCJ_00550	O-acetyltransferase OatA	0.295131086	0.09689209	410	1335	1	1	916	Unknown	Variable genes
SAMN02603051	A.baumannii	K	KL4_18_atr5	CP001182.2	4055148	114765	115053	288	AANKCJ_00555	Acyltransferase	0.298611111	0.093412065	111	288	1	1	199	Unknown	Variable genes
SAMN02603051	A.baumannii	K	KL219_18_galU	CP001182.2	4055148	115633	116509	876	AANKCJ_00560	UTP--glucose-1-phosphate uridylyltransferase GalU	0.386986301	0.005036875	942	876	1	0.989	569	Unknown	Core genes
SAMN02603051	A.baumannii	K	KL137_20_ugd	CP001182.2	4055148	116626	117889	1263	AANKCJ_00565	nucleotide sugar dehydrogenase	0.36658749	0.025435686	1448	1263	1	0.997	865	Unknown	Core genes
SAMN02603051	A.baumannii	K	KL4_21_gpi	CP001182.2	4055148	117885	119556	1671	AANKCJ_00570	glucose-6-phosphate isomerase	0.371633752	0.020389424	1399	1671	1	1	1140	Unknown	Core genes
SAMN02603051	A.baumannii	K	KL4_22_gne1	CP001182.2	4055148	119548	120565	1017	AANKCJ_00575	UDP-glucose 4-epimerase GalE	0.388397247	0.00362593	913	1017	1	1	693	Unknown	Core genes
SAMN02603051	A.baumannii	K	KL235_20_pgm	CP001182.2	4055148	120612	121983	1371	AANKCJ_00580	phosphomannomutase/phosphoglucomutase	0.41356674	0.021543563	2235	1371	1	1	939	Unknown	Core genes
SAMN02603667	A.baumannii	K	KL10_01_wzc	CP003856.1	3957368	305519	307715	2196	GNPBMD_01435	Tyrosine-protein kinase Ptk	0.345173042	0.045039342	146	527	0.2399818	1	1410	Unknown	Core genes
SAMN02603667	A.baumannii	K	KL10_02_wzb	CP003856.1	3957368	307736	308165	429	GNPBMD_01440	protein-tyrosine-phosphatase	0.377622378	0.012590006	0	0	0	1	304	Unknown	Core genes
SAMN02603667	A.baumannii	K	KL128_03_wza	CP003856.1	3957368	308166	309309	1143	GNPBMD_01445	Wza	0.357830271	0.032382112	0	0	0	1	759	Unknown	Core genes
SAMN02603667	A.baumannii	K	KL205_04_gna2	CP003856.1	3957368	309471	310749	1278	GNPBMD_01450	Vi polysaccharide biosynthesis UDP-N-acetylglucosamine C-6 dehydrogenase TviB	0.357589984	0.032622399	0	0	0	0.997	857	Unknown	Core genes
SAMN02603667	A.baumannii	K	KL80_05_rmlB	CP003856.1	3957368	310778	311837	1059	GNPBMD_01455	dTDP-glucose 4,6-dehydratase	0.355996223	0.034216161	0	0	0	1	737	Unknown	Core genes
SAMN02603667	A.baumannii	K	KL10_06_rmlA	CP003856.1	3957368	311836	312709	873	GNPBMD_01460	glucose-1-phosphate thymidylyltransferase RfbA	0.388316151	0.001896232	0	0	0	1	588	Unknown	Variable genes
SAMN02603667	A.baumannii	K	KL10_07_fdtA	CP003856.1	3957368	312711	313110	399	GNPBMD_01465	FdtA domain-containing protein	0.308270677	0.081941707	0	0	0	1	284	Unknown	Variable genes
SAMN02603667	A.baumannii	K	KL10_08_fdtC	CP003856.1	3957368	313109	313652	543	GNPBMD_01470	N-acetyltransferase domain-containing protein	0.276243094	0.11396929	0	0	0	1	377	Unknown	Variable genes
SAMN02603667	A.baumannii	K	KL211_09_fdtD	CP003856.1	3957368	313654	314062	408	GNPBMD_01475	Sel1 repeat protein	0.303921569	0.086290815	0	0	0	1	272	Unknown	Variable genes
SAMN02603667	A.baumannii	K	KL10_10_fdtB	CP003856.1	3957368	314072	315188	1116	GNPBMD_01480	Aminotransferase	0.344982079	0.045230305	0	0	0	1	754	Unknown	Variable genes
SAMN02603667	A.baumannii	K	KL10_11_wzx_KL10	CP003856.1	3957368	315189	316446	1257	GNPBMD_01485	AraC-type DNA-binding domain-containing protein	0.31344471	0.076767674	0	0	0	1	787	Unknown	Variable genes
SAMN02603667	A.baumannii	K	KL10_12_gtr23	CP003856.1	3957368	316449	317355	906	GNPBMD_01490	Ribonuclease E	0.285871965	0.104340419	0	0	0	1	622	Unknown	Variable genes
SAMN02603667	A.baumannii	K	KL10_13_gtr24	CP003856.1	3957368	317351	318437	1086	GNPBMD_01495	Aminodeoxychorismate lyase	0.251381215	0.138831168	0	0	0	1	723	Unknown	Variable genes
SAMN02603667	A.baumannii	K	KL10_14_wzy_KL10	CP003856.1	3957368	318536	319781	1245	GNPBMD_01500	Wzy	0.226506024	0.163706359	0	0	0	1	772	Unknown	Variable genes
SAMN02603667	A.baumannii	K	KL10_15_gtr25	CP003856.1	3957368	319994	321029	1035	GNPBMD_01505	Glycosyltransferase family 4 protein	0.31884058	0.071371804	0	0	0	0.997	689	Unknown	Variable genes
SAMN02603667	A.baumannii	K	KL10_16_gtr5	CP003856.1	3957368	321035	321863	828	GNPBMD_01510	Gtr5	0.34178744	0.048424944	0	0	0	1	562	Unknown	Variable genes
SAMN02603667	A.baumannii	K	KL10_17_itrA2	CP003856.1	3957368	321875	322496	621	GNPBMD_01515	sugar transferase	0.376811594	0.013400789	0	0	0	1	420	Unknown	Core genes
SAMN02603667	A.baumannii	K	KL60_16_galU	CP003856.1	3957368	322520	323396	876	GNPBMD_01520	UTP--glucose-1-phosphate uridylyltransferase GalU	0.390410959	1.99E-04	130	876	1	1	576	Unknown	Core genes
SAMN02603667	A.baumannii	K	KL10_19_ugd	CP003856.1	3957368	323511	324774	1263	GNPBMD_01525	nucleotide sugar dehydrogenase	0.376088678	0.014123706	6	35	0.0277118	1	865	Unknown	Core genes
SAMN02603667	A.baumannii	K	KL10_20_gpi	CP003856.1	3957368	324770	326441	1671	GNPBMD_01530	glucose-6-phosphate isomerase	0.385397965	0.004814418	305	1396	0.8354279	1	1144	Unknown	Core genes
SAMN02603667	A.baumannii	K	KL10_21_gne1	CP003856.1	3957368	326433	327453	1020	GNPBMD_01535	UDP-glucose 4-epimerase GalE	0.387254902	0.002957482	281	1001	0.9813725	1	694	Unknown	Core genes
SAMN02603667	A.baumannii	K	KL10_22_pgt1	CP003856.1	3957368	327588	329430	1842	GNPBMD_01540	Pgt1	0.314332248	0.075880136	0	0	0	1	1247	Unknown	Variable genes
SAMN02603667	A.baumannii	K	KL10_23_pgm	CP003856.1	3957368	329456	330827	1371	GNPBMD_01545	phosphomannomutase/phosphoglucomutase	0.41356674	0.023354356	383	1365	0.9956236	1	940	Unknown	Core genes
SAMN03277095	A.baumannii	K	KL7_22_pgm	CP015483.1	3971435	3877321	3878692	1371	IBPFPI_19370	phosphomannomutase/phosphoglucomutase	0.409919767	0.019327953	9545	1371	1	1	942	Unknown	Core genes
SAMN03277095	A.baumannii	K	KL34_19_gne1	CP015483.1	3971435	3878736	3879753	1017	IBPFPI_19375	UDP-glucose 4-epimerase GalE	0.38446411	0.006127704	7135	1017	1	1	693	Unknown	Core genes
SAMN03277095	A.baumannii	K	KL160_18_gpi	CP015483.1	3971435	3879745	3880612	867	IBPFPI_19380	Glucose-6-phosphate isomerase	0.371395617	0.019196197	6327	867	1	1	592	Unknown	Core genes
SAMN03277095	A.baumannii	K	KL104_13_ugd	CP015483.1	3971435	3881411	3881681	270	IBPFPI_19390	UDP-glucose/GDP-mannose dehydrogenase family protein	0.418518519	0.027926705	2380	270	1	0.988	192	Unknown	Core genes
SAMN03277095	A.baumannii	K	KL42_17_ugd	CP015483.1	3971435	3881707	3882673	966	IBPFPI_19395	UDP-glucose/GDP-mannose dehydrogenase family protein	0.367494824	0.02309699	7083	966	1	0.983	619	Unknown	Core genes
SAMN03277095	A.baumannii	K	KL193_16_galU	CP015483.1	3971435	3882788	3883664	876	IBPFPI_19400	UTP--glucose-1-phosphate uridylyltransferase GalU	0.383561644	0.00703017	6149	876	1	0.996	574	Unknown	Core genes
SAMN03277095	A.baumannii	K	KL65_15_itrA2	CP015483.1	3971435	3883689	3884310	621	IBPFPI_19405	sugar transferase	0.367149758	0.023442055	4856	621	1	1	421	Unknown	Core genes
SAMN03277095	A.baumannii	K	KL81_16_gtr5	CP015483.1	3971435	3884322	3885156	834	IBPFPI_19410	Amylovoran biosynthesis protein AmsE	0.342925659	0.047666154	6438	834	1	1	570	Unknown	Variable genes
SAMN03277095	A.baumannii	K	KL81_15_gtr4	CP015483.1	3971435	3885155	3885980	825	IBPFPI_19415	Core-2/I-Branching enzyme	0.273939394	0.11665242	6907	825	1	1	571	Unknown	Variable genes
SAMN03277095	A.baumannii	K	KL2_14_gtr3	CP015483.1	3971435	3885984	3886596	612	IBPFPI_19420	Glycogen branching protein	0.245098039	0.145493775	5186	612	1	1	411	Unknown	Variable genes
SAMN03277095	A.baumannii	K	KL2_13_wzy_KL2	CP015483.1	3971435	3886599	3887580	981	IBPFPI_19425	Wzy	0.24872579	0.141866024	7844	981	1	1	631	Unknown	Variable genes
SAMN03277095	A.baumannii	K	KL2_12_kpsS1	CP015483.1	3971435	3887913	3889356	1443	IBPFPI_19430	capsular polysaccharide synthesis protein	0.265419265	0.125172548	11531	1443	1	1	977	Unknown	Variable genes
SAMN03277095	A.baumannii	K	KL2_11_wzx_KL2	CP015483.1	3971435	3889358	3890591	1233	IBPFPI_19435	Membrane protein	0.306569343	0.084022471	9549	1233	1	1	769	Unknown	Variable genes
SAMN03277095	A.baumannii	K	KL2_10_psaF	CP015483.1	3971435	3890590	3891640	1050	IBPFPI_19440	pseudaminic acid synthase	0.398095238	0.007503424	7207	1050	1	1	724	Unknown	Variable genes
SAMN03277095	A.baumannii	K	KL175_09_psaE	CP015483.1	3971435	3891641	3892157	516	IBPFPI_19445	UDP-4-amino-4, 6-dideoxy-N-acetyl-beta-L-altrosamine N-acetyltransferase	0.356589147	0.034002667	4142	516	1	1	368	Unknown	Variable genes
SAMN03277095	A.baumannii	K	KL58_08_psaD	CP015483.1	3971435	3892150	3893197	1047	IBPFPI_19450	UDP-2,4-diacetamido-2,4, 6-trideoxy-beta-L-altropyranose hydrolase	0.386819484	0.00377233	7419	1047	1	0.997	718	Unknown	Variable genes
SAMN03277095	A.baumannii	K	KL2_07_psaC	CP015483.1	3971435	3893251	3893944	693	IBPFPI_19455	pseudaminic acid cytidylyltransferase	0.418470418	0.027878605	5064	693	1	1	481	Unknown	Variable genes
SAMN03277095	A.baumannii	K	KL2_06_psaB	CP015483.1	3971435	3893946	3895107	1161	IBPFPI_19460	UDP-4-amino-4, 6-dideoxy-N-acetyl-beta-L-altrosamine transaminase	0.363479759	0.027112055	8473	1161	1	1	792	Unknown	Variable genes
SAMN03277095	A.baumannii	K	KL58_05_psaA	CP015483.1	3971435	3895108	3896107	999	IBPFPI_19465	UDP-N-acetylglucosamine 4,6-dehydratase (inverting)	0.359359359	0.031232454	7558	999	1	1	679	Unknown	Variable genes
SAMN03277095	A.baumannii	K	KL58_04_gna2	CP015483.1	3971435	3896153	3897428	1275	IBPFPI_19470	Vi polysaccharide biosynthesis UDP-N-acetylglucosamine C-6 dehydrogenase TviB	0.375686275	0.014905539	8602	1275	1	1	860	Unknown	Core genes
SAMN03277095	A.baumannii	K	KL58_03_wza	CP015483.1	3971435	3897783	3898884	1101	IBPFPI_19475	polysaccharide biosynthesis/export family protein	0.389645777	9.46E-04	7740	1101	1	0.997	738	Unknown	Core genes
SAMN03277095	A.baumannii	K	KL121_02_wzb	CP015483.1	3971435	3898888	3899317	429	IBPFPI_19480	low molecular weight phosphotyrosine protein phosphatase	0.389277389	0.001314425	3520	429	1	1	305	Unknown	Core genes
SAMN03277095	A.baumannii	K	KL160_01_wzc	CP015483.1	3971435	3899336	3901523	2187	IBPFPI_19485	polysaccharide biosynthesis tyrosine autokinase	0.356195702	0.034396112	15066	2187	1	1	1397	Unknown	Core genes
SAMN04014904	A.baumannii	K	KL3_01_wzc	CP026711.1	4028761	635120	637307	2187	CFLHED_03250	polysaccharide biosynthesis tyrosine autokinase	0.371284865	0.018720896	1919	2187	1	1	1395	Unknown	Core genes
SAMN04014904	A.baumannii	K	KL124_02_wzb	CP026711.1	4028761	637326	637755	429	CFLHED_03255	low molecular weight phosphotyrosine protein phosphatase	0.398601399	0.008595638	493	429	1	1	305	Unknown	Core genes
SAMN04014904	A.baumannii	K	KL3_03_wza	CP026711.1	4028761	637759	638860	1101	CFLHED_03260	polysaccharide biosynthesis/export family protein	0.395095368	0.005089607	1006	1101	1	0.997	734	Unknown	Core genes
SAMN04014904	A.baumannii	K	KL3_04_gna3	CP026711.1	4028761	639220	640516	1296	CFLHED_03265	Vi polysaccharide biosynthesis UDP-N-acetylglucosamine C-6 dehydrogenase TviB	0.387345679	0.002660082	999	1296	1	0.997	862	Unknown	Core genes
SAMN04014904	A.baumannii	K	KL221_05_dgaA	CP026711.1	4028761	640546	641497	951	CFLHED_03270	putative dehydrogenase	0.365930599	0.024075162	883	951	1	1	648	Unknown	Variable genes
SAMN04014904	A.baumannii	K	KL101_06_dgaB	CP026711.1	4028761	641493	642072	579	CFLHED_03275	UDP-2-acetamido-3-amino-2,3-dideoxy-D-glucuronate N-acetyltransferase	0.431778929	0.041773168	616	579	1	1	400	Unknown	Variable genes
SAMN04014904	A.baumannii	K	KL159_07_dgaC	CP026711.1	4028761	642073	643153	1080	CFLHED_03280	dTDP-4-amino-4,6-dideoxygalactose transaminase	0.384259259	0.005746502	971	1080	1	1	736	Unknown	Variable genes
SAMN04014904	A.baumannii	K	KL159_08_wzx_KL3	CP026711.1	4028761	643187	644540	1353	CFLHED_03285	Membrane protein involved in the export of O-antigen and teichoic acid	0.331116038	0.058889723	829	1353	1	1	860	Unknown	Variable genes
SAMN04014904	A.baumannii	K	KL3_09_atr2	CP026711.1	4028761	644536	645103	567	CFLHED_03290	Acetyltransferase, isoleucine patch superfamily	0.317460317	0.072545444	364	567	1	1	384	Unknown	Variable genes
SAMN04014904	A.baumannii	K	KL3_10_gtr6	CP026711.1	4028761	645279	646035	756	CFLHED_03295	Glycosyltransferase involved in cell wall bisynthesis	0.243386243	0.146619518	322	756	1	1	513	Unknown	Variable genes
SAMN04014904	A.baumannii	K	KL3_10_gtr6	CP026711.1	4028761	646924	647329	405	CFLHED_03310	glycosyltransferase	0.288888889	0.101116872	247	405	1	0.992	281	Unknown	Variable genes
SAMN04014904	A.baumannii	K	KL22_11_gtr7	CP026711.1	4028761	647420	648512	1092	CFLHED_03315	Glycosyltransferase involved in cell wall bisynthesis	0.286630037	0.103375724	729	1092	1	1	747	Unknown	Variable genes
SAMN04014904	A.baumannii	K	KL159_12_wzy_KL3	CP026711.1	4028761	648594	649635	1041	CFLHED_03320	Beta-carotene 15,15'-monooxygenase	0.23246878	0.157536981	340	1041	1	1	632	Unknown	Variable genes
SAMN04014904	A.baumannii	K	KL159_13_gtr8	CP026711.1	4028761	649638	650673	1035	CFLHED_03325	Glycosyltransferase involved in cell wall bisynthesis	0.306280193	0.083725568	732	1035	1	1	681	Unknown	Variable genes
SAMN04014904	A.baumannii	K	KL22_14_gtr9	CP026711.1	4028761	650679	651507	828	CFLHED_03330	Glycosyltransferase, catalytic subunit of cellulose synthase and poly-beta-1,6-N-acetylglucosamine synthase	0.310386473	0.079619288	741	828	1	1	560	Unknown	Variable genes
SAMN04014904	A.baumannii	K	KL65_15_itrA2	CP026711.1	4028761	651519	652140	621	CFLHED_03335	sugar transferase	0.365539452	0.024466309	635	621	1	1	421	Unknown	Core genes
SAMN04014904	A.baumannii	K	KL77_16_galU	CP026711.1	4028761	652164	653040	876	CFLHED_03340	UTP--glucose-1-phosphate uridylyltransferase GalU	0.386986301	0.00301946	786	876	1	1	576	Unknown	Core genes
SAMN04014904	A.baumannii	K	KL200_16_ugd	CP026711.1	4028761	653155	654418	1263	CFLHED_03345	nucleotide sugar dehydrogenase	0.377672209	0.012333552	1158	1263	1	1	864	Unknown	Core genes
SAMN04014904	A.baumannii	K	KL152_15_gpi	CP026711.1	4028761	654414	656085	1671	CFLHED_03350	glucose-6-phosphate isomerase	0.377618193	0.012387568	1535	1671	1	1	1143	Unknown	Core genes
SAMN04014904	A.baumannii	K	KL151_16_gne1	CP026711.1	4028761	656077	657097	1020	CFLHED_03355	UDP-glucose 4-epimerase GalE	0.4	0.009994239	806	1020	1	1	697	Unknown	Core genes
SAMN04014904	A.baumannii	K	KL151_17_orf_KL82	CP026711.1	4028761	658080	658932	852	CFLHED_03370	Hyaluronidase	0.273474178	0.116531583	549	852	1	1	589	Unknown	Variable genes
SAMN04014904	A.baumannii	K	KL151_18_atr32	CP026711.1	4028761	659006	659753	747	CFLHED_03375	SGNH domain-containing protein	0.319946452	0.070059309	512	747	1	1	518	Unknown	Variable genes
SAMN04014904	A.baumannii	K	KL151_19_atr33	CP026711.1	4028761	659817	660660	843	CFLHED_03380	acyltransferase family protein	0.247924081	0.14208168	321	843	1	1	539	Unknown	Variable genes
SAMN04014904	A.baumannii	K	KL124_17_atr20	CP026711.1	4028761	661459	661777	318	CFLHED_03395	Acyl-transf-3 domain-containing protein	0.308176101	0.08182966	325	318	1	1	167	Unknown	Variable genes
SAMN04014904	A.baumannii	K	KL151_20_pgm	CP026711.1	4028761	661905	663276	1371	CFLHED_03400	phosphomannomutase/phosphoglucomutase	0.412837345	0.022831584	1101	1371	1	1	942	Unknown	Core genes
SAMN04014919	A.baumannii	K	KL18_01_wzc	CP026761.1	3871930	979132	981316	2184	CEOMFO_04600	polysaccharide biosynthesis tyrosine autokinase	0.364010989	0.027282242	2098	2184	1	1	1399	Unknown	Core genes
SAMN04014919	A.baumannii	K	KL107_02_wzb	CP026761.1	3871930	981334	981763	429	CEOMFO_04605	low molecular weight phosphotyrosine protein phosphatase	0.384615385	0.006677846	690	429	1	1	310	Unknown	Core genes
SAMN04014919	A.baumannii	K	KL237_03_wza	CP026761.1	3871930	981767	982868	1101	CEOMFO_04610	polysaccharide biosynthesis/export family protein	0.38147139	0.009821841	1210	1101	1	0.997	738	Unknown	Core genes
SAMN04014919	A.baumannii	K	KL18_04_gna1	CP026761.1	3871930	983233	984508	1275	CEOMFO_04615	Vi polysaccharide biosynthesis UDP-N-acetylglucosamine C-6 dehydrogenase TviB	0.377254902	0.014038329	1248	1275	1	1	856	Unknown	Core genes
SAMN04014919	A.baumannii	K	KL18_05_gne2	CP026761.1	3871930	984526	985552	1026	CEOMFO_04620	NAD dependent epimerase/dehydratase family protein	0.359649123	0.031644108	1104	1026	1	1	699	Unknown	Core genes
SAMN04014919	A.baumannii	K	KL18_06_wzx_KL17	CP026761.1	3871930	985632	986802	1170	CEOMFO_04625	Wzx	0.257264957	0.134028274	578	1170	1	1	730	Unknown	Variable genes
SAMN04014919	A.baumannii	K	KL18_07_alt1	CP026761.1	3871930	986805	987750	945	CEOMFO_04630	Alt1	0.276190476	0.115102755	692	945	1	1	654	Unknown	Variable genes
SAMN04014919	A.baumannii	K	KL237_08_gtr39	CP026761.1	3871930	987746	988853	1107	CEOMFO_04635	Gtr39	0.307136405	0.084156826	867	1107	1	1	737	Unknown	Variable genes
SAMN04014919	A.baumannii	K	KL18_09_wzy_KL17	CP026761.1	3871930	988852	990151	1299	CEOMFO_04640	Wzy	0.2617398	0.129553431	875	1299	1	0.995	827	Unknown	Variable genes
SAMN04014919	A.baumannii	K	KL237_10_gtr40	CP026761.1	3871930	990150	991302	1152	CEOMFO_04645	Gtr40	0.372395833	0.018897398	1241	1152	1	1	781	Unknown	Variable genes
SAMN04014919	A.baumannii	K	KL35_12_itrA1	CP026761.1	3871930	991298	991907	609	CEOMFO_04650	Putative sugar transferase EpsL	0.376026273	0.015266958	856	609	1	0.995	409	Unknown	Core genes
SAMN04014919	A.baumannii	K	KL113_18_qhbC	CP026761.1	3871930	991903	992563	660	CEOMFO_04655	UDP-4-amino-4,6-dideoxy-N-acetyl-alpha-D-glucosam ine N-acetyltransferase	0.346969697	0.044323534	837	660	1	1	442	Unknown	Variable genes
SAMN04014919	A.baumannii	K	KL18_13_qhbB	CP026761.1	3871930	992591	993767	1176	CEOMFO_04660	dTDP-3-amino-3,6-dideoxy-alpha-D-galactopyranose transaminase	0.382653061	0.00864017	1385	1176	1	1	820	Unknown	Variable genes
SAMN04014919	A.baumannii	K	KL237_14_gdr	CP026761.1	3871930	993908	995783	1875	CEOMFO_04665	UDP-N-acetyl-alpha-D-glucosamine C6 dehydratase	0.370666667	0.020626564	2077	1875	1	0.998	1228	Unknown	Variable genes
SAMN04014919	A.baumannii	K	KL237_15_galU	CP026761.1	3871930	995794	996670	876	CEOMFO_04670	UTP--glucose-1-phosphate uridylyltransferase GalU	0.390410959	8.82E-04	1061	876	1	0.996	571	Unknown	Core genes
SAMN04014919	A.baumannii	K	KL194_24_ugd	CP026761.1	3871930	996787	998050	1263	CEOMFO_04675	nucleotide sugar dehydrogenase	0.365003959	0.026289272	1429	1263	1	1	866	Unknown	Core genes
SAMN04014919	A.baumannii	K	KL1_17_gpi	CP026761.1	3871930	998046	999714	1668	CEOMFO_04680	glucose-6-phosphate isomerase	0.373501199	0.017792032	1771	1668	1	1	1138	Unknown	Core genes
SAMN04014919	A.baumannii	K	KL147_21_pgm	CP026761.1	3871930	999989	1001360	1371	CEOMFO_04685	phosphomannomutase/phosphoglucomutase	0.410649161	0.01935593	1415	1371	1	0.997	936	Unknown	Core genes
SAMN04014924	A.baumannii	K	KL147_21_pgm	CP027528.1	4149444	2953897	2955268	1371	FJGLMM_14460	phosphomannomutase/phosphoglucomutase	0.409919767	0.016535014	1484	1371	1	1	939	Unknown	Core genes
SAMN04014924	A.baumannii	K	KL1_17_gpi	CP027528.1	4149444	2955543	2957211	1668	FJGLMM_14465	glucose-6-phosphate isomerase	0.373501199	0.019883553	1712	1668	1	1	1138	Unknown	Core genes
SAMN04014924	A.baumannii	K	KL194_24_ugd	CP027528.1	4149444	2957207	2958470	1263	FJGLMM_14470	nucleotide sugar dehydrogenase	0.365003959	0.028380793	1326	1263	1	1	866	Unknown	Core genes
SAMN04014924	A.baumannii	K	KL237_15_galU	CP027528.1	4149444	2958587	2959463	876	FJGLMM_14475	UTP--glucose-1-phosphate uridylyltransferase GalU	0.390410959	0.002973793	975	876	1	0.996	571	Unknown	Core genes
SAMN04014924	A.baumannii	K	KL237_14_gdr	CP027528.1	4149444	2959474	2961349	1875	FJGLMM_14480	UDP-N-acetyl-alpha-D-glucosamine C6 dehydratase	0.370133333	0.023251419	1927	1875	1	0.998	1228	Unknown	Variable genes
SAMN04014924	A.baumannii	K	KL107_13_qhbB	CP027528.1	4149444	2961490	2962666	1176	FJGLMM_14485	dTDP-3-amino-3,6-dideoxy-alpha-D-galactopyranose transaminase	0.386904762	0.00647999	1211	1176	1	1	819	Unknown	Variable genes
SAMN04014924	A.baumannii	K	KL126_14_qhbC	CP027528.1	4149444	2962694	2963354	660	FJGLMM_14490	PglD-N domain-containing protein	0.353030303	0.040354449	726	660	1	1	444	Unknown	Variable genes
SAMN04014924	A.baumannii	K	KL17_11_itrA1	CP027528.1	4149444	2963350	2963959	609	FJGLMM_14495	Putative sugar transferase EpsL	0.380952381	0.012432371	818	609	1	1	411	Unknown	Core genes
SAMN04014924	A.baumannii	K	KL17_10_gtr40	CP027528.1	4149444	2963955	2965107	1152	FJGLMM_14500	Gtr40	0.372395833	0.020988919	1248	1152	1	1	781	Unknown	Variable genes
SAMN04014924	A.baumannii	K	KL17_09_wzy_KL17	CP027528.1	4149444	2965106	2966405	1299	FJGLMM_14505	Wzy	0.2617398	0.131644952	767	1299	1	1	829	Unknown	Variable genes
SAMN04014924	A.baumannii	K	KL237_08_gtr39	CP027528.1	4149444	2966404	2967511	1107	FJGLMM_14510	Gtr39	0.307136405	0.086248348	891	1107	1	1	737	Unknown	Variable genes
SAMN04014924	A.baumannii	K	KL17_07_alt1	CP027528.1	4149444	2967507	2968452	945	FJGLMM_14515	Alt1	0.278306878	0.115077874	696	945	1	0.996	654	Unknown	Variable genes
SAMN04014924	A.baumannii	K	KL18_06_wzx_KL17	CP027528.1	4149444	2968455	2969625	1170	FJGLMM_14520	Wzx	0.258974359	0.134410393	559	1170	1	1	730	Unknown	Variable genes
SAMN04014924	A.baumannii	K	KL17_05_gne2	CP027528.1	4149444	2969705	2970731	1026	FJGLMM_14525	NAD dependent epimerase/dehydratase family protein	0.359649123	0.033735629	981	1026	1	1	700	Unknown	Core genes
SAMN04014924	A.baumannii	K	KL18_04_gna1	CP027528.1	4149444	2970749	2972024	1275	FJGLMM_14530	Vi polysaccharide biosynthesis UDP-N-acetylglucosamine C-6 dehydrogenase TviB	0.378039216	0.015345537	1182	1275	1	1	856	Unknown	Core genes
SAMN04014924	A.baumannii	K	KL107_03_wza	CP027528.1	4149444	2972390	2973491	1101	FJGLMM_14535	polysaccharide biosynthesis/export family protein	0.379654859	0.013729893	1166	1101	1	0.997	739	Unknown	Core genes
SAMN04014924	A.baumannii	K	KL107_02_wzb	CP027528.1	4149444	2973495	2973924	429	FJGLMM_14540	low molecular weight phosphotyrosine protein phosphatase	0.384615385	0.008769368	583	429	1	1	310	Unknown	Core genes
SAMN04014924	A.baumannii	K	KL1_01_wzc	CP027528.1	4149444	2973942	2976126	2184	FJGLMM_14545	polysaccharide biosynthesis tyrosine autokinase	0.358974359	0.034410393	2073	2184	1	1	1399	Unknown	Core genes
SAMN04014929	A.baumannii	K	KL129_01_wzc	CP027530.1	4040515	105802	107998	2196	KEIPGO_00505	Tyrosine-protein kinase Ptk	0.346083789	0.044738916	1751	2196	1	0.993	1402	Unknown	Core genes
SAMN04014929	A.baumannii	K	KL134_02_wzb	CP027530.1	4040515	108019	108448	429	KEIPGO_00510	protein-tyrosine-phosphatase	0.386946387	0.003876318	479	429	1	1	306	Unknown	Core genes
SAMN04014929	A.baumannii	K	KL139_03_wza	CP027530.1	4040515	108449	109592	1143	KEIPGO_00515	Wza	0.359580052	0.031242652	1049	1143	1	1	758	Unknown	Core genes
SAMN04014929	A.baumannii	K	KL14_04_gna2	CP027530.1	4040515	109754	111032	1278	KEIPGO_00520	Vi polysaccharide biosynthesis UDP-N-acetylglucosamine C-6 dehydrogenase TviB	0.350547731	0.040274974	1084	1278	1	1	865	Unknown	Core genes
SAMN04014929	A.baumannii	K	KL14_05_wzx_KL14	CP027530.1	4040515	111034	112324	1290	KEIPGO_00525	Oligosaccharide flippase family protein	0.272093023	0.118729681	662	1290	1	1	810	Unknown	Variable genes
SAMN04014929	A.baumannii	K	KL134_06_gtr32	CP027530.1	4040515	112323	113271	948	KEIPGO_00530	Glycosyltransferase	0.260548523	0.130274181	416	948	1	1	636	Unknown	Variable genes
SAMN04014929	A.baumannii	K	KL14_07_wzy_KL14	CP027530.1	4040515	113277	114660	1383	KEIPGO_00535	O-antigen polysaccharide polymerase Wzy	0.257411424	0.13341128	606	1383	1	1	895	Unknown	Variable genes
SAMN04014929	A.baumannii	K	KL14_08_gtr33	CP027530.1	4040515	114664	115606	942	KEIPGO_00540	Glyco-trans-2-like domain-containing protein	0.279193206	0.111629499	591	942	1	1	626	Unknown	Variable genes
SAMN04014929	A.baumannii	K	KL14_09_gtr25	CP027530.1	4040515	115609	116644	1035	KEIPGO_00545	Glycosyltransferase family 4 protein	0.316908213	0.073914492	851	1035	1	1	687	Unknown	Variable genes
SAMN04014929	A.baumannii	K	KL116_10_gtr5	CP027530.1	4040515	116650	117478	828	KEIPGO_00550	Gtr5	0.345410628	0.045412077	739	828	1	1	560	Unknown	Variable genes
SAMN04014929	A.baumannii	K	KL14_11_itrA2	CP027530.1	4040515	117490	118111	621	KEIPGO_00555	sugar transferase	0.389694042	0.001128663	566	621	1	1	421	Unknown	Core genes
SAMN04014929	A.baumannii	K	KL14_12_galU	CP027530.1	4040515	118135	119011	876	KEIPGO_00560	UTP--glucose-1-phosphate uridylyltransferase GalU	0.391552511	7.30E-04	831	876	1	1	575	Unknown	Core genes
SAMN04014929	A.baumannii	K	KL132_17_ugd	CP027530.1	4040515	119126	120389	1263	KEIPGO_00565	nucleotide sugar dehydrogenase	0.37925574	0.011566964	1152	1263	1	1	865	Unknown	Core genes
SAMN04014929	A.baumannii	K	KL37_14_gpi	CP027530.1	4040515	120385	122056	1671	KEIPGO_00570	glucose-6-phosphate isomerase	0.37283064	0.017992064	1538	1671	1	1	1145	Unknown	Core genes
SAMN04014929	A.baumannii	K	KL199_19_gne1	CP027530.1	4040515	122048	123068	1020	KEIPGO_00575	UDP-glucose 4-epimerase GalE	0.380392157	0.010430548	947	1020	1	1	695	Unknown	Core genes
SAMN04014929	A.baumannii	K	KL95_21_pgt1	CP027530.1	4040515	123203	125045	1842	KEIPGO_00580	Pgt1	0.314875136	0.075947569	1213	1842	1	1	1245	Unknown	Variable genes
SAMN04014929	A.baumannii	K	KL95_22_pgm	CP027530.1	4040515	125071	126442	1371	KEIPGO_00585	phosphomannomutase/phosphoglucomutase	0.405543399	0.014720694	1211	1371	1	1	938	Unknown	Core genes
SAMN04014942	A.baumannii	K	KL152_01_wzc	CP027611.1	4233827	1354869	1357056	2187	MFBMOB_06605	polysaccharide biosynthesis tyrosine autokinase	0.369455876	0.021717642	1830	2187	1	1	1393	Unknown	Core genes
SAMN04014942	A.baumannii	K	KL152_02_wzb	CP027611.1	4233827	1357075	1357504	429	MFBMOB_06610	low molecular weight phosphotyrosine protein phosphatase	0.400932401	0.009758883	548	429	1	1	305	Unknown	Core genes
SAMN04014942	A.baumannii	K	KL222_03_wza	CP027611.1	4233827	1357508	1358609	1101	MFBMOB_06615	polysaccharide biosynthesis/export family protein	0.395095368	0.00392185	1143	1101	1	0.997	737	Unknown	Core genes
SAMN04014942	A.baumannii	K	KL151_04_gna2	CP027611.1	4233827	1358964	1360239	1275	MFBMOB_06620	Vi polysaccharide biosynthesis UDP-N-acetylglucosamine C-6 dehydrogenase TviB	0.380392157	0.010781361	1031	1275	1	1	857	Unknown	Core genes
SAMN04014942	A.baumannii	K	KL151_05_wzx_KL20	CP027611.1	4233827	1360254	1361772	1518	MFBMOB_06625	Wzx	0.305006588	0.08616693	1022	1518	1	1	913	Unknown	Variable genes
SAMN04014942	A.baumannii	K	KL151_06_ptr2	CP027611.1	4233827	1361775	1362741	966	MFBMOB_06630	Polysaccharide pyruvyl transferase	0.288819876	0.102353642	694	966	1	1	677	Unknown	Variable genes
SAMN04014942	A.baumannii	K	KL151_07_gtr207	CP027611.1	4233827	1362734	1363703	969	MFBMOB_06635	Glycosyltransferase	0.261093911	0.130079606	602	969	1	1	644	Unknown	Variable genes
SAMN04014942	A.baumannii	K	KL151_08_wzy_KL151	CP027611.1	4233827	1363699	1364890	1191	MFBMOB_06640	Type 1 secretion C-terminal target domain (VC_A0849 subclass)	0.258606213	0.132567304	627	1191	1	1	756	Unknown	Variable genes
SAMN04014942	A.baumannii	K	KL151_09_gtr208	CP027611.1	4233827	1364886	1365966	1080	MFBMOB_06645	Capsular polysaccharide biosynthesis protein Cps4H	0.273148148	0.118025369	582	1080	1	1	717	Unknown	Variable genes
SAMN04014942	A.baumannii	K	KL151_10_gtr179	CP027611.1	4233827	1365966	1366743	777	MFBMOB_06650	Glucosyltransferase	0.293436293	0.097737224	583	777	1	0.996	527	Unknown	Variable genes
SAMN04014942	A.baumannii	K	KL151_11_ugd5	CP027611.1	4233827	1366765	1367938	1173	MFBMOB_06655	UDP-glucose 6-dehydrogenase	0.298380222	0.092793296	711	1173	1	1	769	Unknown	Variable genes
SAMN04014942	A.baumannii	K	KL151_12_itrA2	CP027611.1	4233827	1368360	1369032	672	MFBMOB_06660	sugar transferase	0.382440476	0.008733041	701	672	1	1	455	Unknown	Core genes
SAMN04014942	A.baumannii	K	KL151_13_galU	CP027611.1	4233827	1369056	1369932	876	MFBMOB_06665	UTP--glucose-1-phosphate uridylyltransferase GalU	0.397260274	0.006086756	907	876	1	1	576	Unknown	Core genes
SAMN04014942	A.baumannii	K	KL151_14_ugd	CP027611.1	4233827	1370047	1371310	1263	MFBMOB_06670	nucleotide sugar dehydrogenase	0.37925574	0.011917777	1215	1263	1	1	862	Unknown	Core genes
SAMN04014942	A.baumannii	K	KL152_15_gpi	CP027611.1	4233827	1371306	1372977	1671	MFBMOB_06675	glucose-6-phosphate isomerase	0.385996409	0.005177108	1545	1671	1	1	1143	Unknown	Core genes
SAMN04014942	A.baumannii	K	KL151_16_gne1	CP027611.1	4233827	1372969	1373989	1020	MFBMOB_06680	UDP-glucose 4-epimerase GalE	0.4	0.008826483	834	1020	1	1	697	Unknown	Core genes
SAMN04014942	A.baumannii	K	KL151_17_orf_KL82	CP027611.1	4233827	1374086	1374938	852	MFBMOB_06685	Hyaluronidase	0.273474178	0.117699339	454	852	1	1	589	Unknown	Variable genes
SAMN04014942	A.baumannii	K	KL151_18_atr32	CP027611.1	4233827	1375012	1375759	747	MFBMOB_06690	SGNH domain-containing protein	0.319946452	0.071227065	584	747	1	1	518	Unknown	Variable genes
SAMN04014942	A.baumannii	K	KL151_19_atr33	CP027611.1	4233827	1375823	1376897	1074	MFBMOB_06695	acyltransferase	0.252327747	0.138845771	432	1074	1	1	700	Unknown	Variable genes
SAMN04014942	A.baumannii	K	KL151_20_pgm	CP027611.1	4233827	1377025	1378396	1371	MFBMOB_06700	phosphomannomutase/phosphoglucomutase	0.412837345	0.021663828	1115	1371	1	1	942	Unknown	Core genes
SAMN04014943	A.baumannii	K	KL7_22_pgm	CP027607.1	3944627	782209	783580	1371	LOHIKA_03670	phosphomannomutase/phosphoglucomutase	0.409919767	0.019617971	777	1371	1	1	942	Unknown	Core genes
SAMN04014943	A.baumannii	K	KL34_19_gne1	CP027607.1	3944627	783624	784641	1017	LOHIKA_03675	UDP-glucose 4-epimerase GalE	0.38446411	0.005837685	597	1017	1	1	693	Unknown	Core genes
SAMN04014943	A.baumannii	K	KL231_14_gpi	CP027607.1	3944627	784633	786304	1671	LOHIKA_03680	glucose-6-phosphate isomerase	0.380011969	0.010289826	964	1671	1	1	1144	Unknown	Core genes
SAMN04014943	A.baumannii	K	KL186_20_ugd	CP027607.1	3944627	786300	787563	1263	LOHIKA_03685	nucleotide sugar dehydrogenase	0.381631037	0.008670758	766	1263	1	1	865	Unknown	Core genes
SAMN04014943	A.baumannii	K	KL193_16_galU	CP027607.1	3944627	787678	788554	876	LOHIKA_03690	UTP--glucose-1-phosphate uridylyltransferase GalU	0.383561644	0.006740151	555	876	1	0.996	574	Unknown	Core genes
SAMN04014943	A.baumannii	K	KL65_15_itrA2	CP027607.1	3944627	788579	789200	621	LOHIKA_03695	sugar transferase	0.367149758	0.023152037	385	621	1	1	421	Unknown	Core genes
SAMN04014943	A.baumannii	K	KL81_16_gtr5	CP027607.1	3944627	789212	790046	834	LOHIKA_03700	Amylovoran biosynthesis protein AmsE	0.342925659	0.047376136	458	834	1	1	570	Unknown	Variable genes
SAMN04014943	A.baumannii	K	KL81_15_gtr4	CP027607.1	3944627	790045	790870	825	LOHIKA_03705	Core-2/I-Branching enzyme	0.273939394	0.116362401	270	825	1	1	571	Unknown	Variable genes
SAMN04014943	A.baumannii	K	KL2_14_gtr3	CP027607.1	3944627	790874	791486	612	LOHIKA_03710	Glycogen branching protein	0.245098039	0.145203756	140	612	1	1	411	Unknown	Variable genes
SAMN04014943	A.baumannii	K	KL2_13_wzy_KL2	CP027607.1	3944627	791489	792470	981	LOHIKA_03715	Wzy	0.24872579	0.141576005	248	981	1	1	631	Unknown	Variable genes
SAMN04014943	A.baumannii	K	KL214_12_kpsS1	CP027607.1	3944627	792803	794237	1434	LOHIKA_03720	capsular polysaccharide synthesis protein	0.265690377	0.124611419	469	1434	1	0.926	911	Unknown	Variable genes
SAMN04014943	A.baumannii	K	KL2_11_wzx_KL2	CP027607.1	3944627	794239	795472	1233	LOHIKA_03725	Membrane protein	0.305758313	0.084543482	501	1233	1	1	769	Unknown	Variable genes
SAMN04014943	A.baumannii	K	KL2_10_psaF	CP027607.1	3944627	795471	796521	1050	LOHIKA_03730	pseudaminic acid synthase	0.398095238	0.007793443	643	1050	1	1	724	Unknown	Variable genes
SAMN04014943	A.baumannii	K	KL175_09_psaE	CP027607.1	3944627	796522	797038	516	LOHIKA_03735	UDP-4-amino-4, 6-dideoxy-N-acetyl-beta-L-altrosamine N-acetyltransferase	0.356589147	0.033712648	342	516	1	1	368	Unknown	Variable genes
SAMN04014943	A.baumannii	K	KL58_08_psaD	CP027607.1	3944627	797031	798078	1047	LOHIKA_03740	UDP-2,4-diacetamido-2,4, 6-trideoxy-beta-L-altropyranose hydrolase	0.386819484	0.003482311	513	1047	1	0.997	718	Unknown	Variable genes
SAMN04014943	A.baumannii	K	KL2_07_psaC	CP027607.1	3944627	798132	798825	693	LOHIKA_03745	pseudaminic acid cytidylyltransferase	0.418470418	0.028168623	450	693	1	1	481	Unknown	Variable genes
SAMN04014943	A.baumannii	K	KL2_06_psaB	CP027607.1	3944627	798827	799988	1161	LOHIKA_03750	UDP-4-amino-4, 6-dideoxy-N-acetyl-beta-L-altrosamine transaminase	0.363479759	0.026822036	684	1161	1	1	792	Unknown	Variable genes
SAMN04014943	A.baumannii	K	KL58_05_psaA	CP027607.1	3944627	799989	800988	999	LOHIKA_03755	UDP-N-acetylglucosamine 4,6-dehydratase (inverting)	0.359359359	0.030942436	595	999	1	1	679	Unknown	Variable genes
SAMN04014943	A.baumannii	K	KL58_04_gna2	CP027607.1	3944627	801034	802309	1275	LOHIKA_03760	Vi polysaccharide biosynthesis UDP-N-acetylglucosamine C-6 dehydrogenase TviB	0.375686275	0.014615521	656	1275	1	1	860	Unknown	Core genes
SAMN04014943	A.baumannii	K	KL58_03_wza	CP027607.1	3944627	802664	803765	1101	LOHIKA_03765	polysaccharide biosynthesis/export family protein	0.389645777	6.56E-04	625	1101	1	0.997	738	Unknown	Core genes
SAMN04014943	A.baumannii	K	KL121_02_wzb	CP027607.1	3944627	803769	804198	429	LOHIKA_03770	low molecular weight phosphotyrosine protein phosphatase	0.389277389	0.001024406	333	429	1	1	305	Unknown	Core genes
SAMN04014943	A.baumannii	K	KL160_01_wzc	CP027607.1	3944627	804217	806404	2187	LOHIKA_03775	polysaccharide biosynthesis tyrosine autokinase	0.356195702	0.034106093	1078	2187	1	1	1397	Unknown	Core genes
SAMN05238571	A.baumannii	K	KL200_20_pgm	CP035043.1	3930797	3834512	3835883	1371	OKMOBE_18560	phosphomannomutase/phosphoglucomutase	0.409190372	0.017993116	1837	1371	1	1	940	Unknown	Core genes
SAMN05238571	A.baumannii	K	KL200_19_pgt1	CP035043.1	3930797	3835910	3837752	1842	OKMOBE_18565	Sulfatase domain-containing protein	0.307274701	0.083922555	1320	1842	1	1	1242	Unknown	Variable genes
SAMN05238571	A.baumannii	K	KL200_18_gne1	CP035043.1	3930797	3837890	3838910	1020	OKMOBE_18570	UDP-glucose 4-epimerase GalE	0.388235294	0.002961962	1228	1020	1	1	695	Unknown	Core genes
SAMN05238571	A.baumannii	K	KL77_18_gpi	CP035043.1	3930797	3838902	3840573	1671	OKMOBE_18575	glucose-6-phosphate isomerase	0.378815081	0.012382175	2088	1671	1	1	1144	Unknown	Core genes
SAMN05238571	A.baumannii	K	KL200_16_ugd	CP035043.1	3930797	3840569	3841832	1263	OKMOBE_18580	nucleotide sugar dehydrogenase	0.377672209	0.013525047	1327	1263	1	1	864	Unknown	Core genes
SAMN05238571	A.baumannii	K	KL77_16_galU	CP035043.1	3930797	3841947	3842823	876	OKMOBE_18585	UTP--glucose-1-phosphate uridylyltransferase GalU	0.386986301	0.004210955	1170	876	1	1	576	Unknown	Core genes
SAMN05238571	A.baumannii	K	KL65_15_itrA2	CP035043.1	3930797	3842847	3843468	621	OKMOBE_18590	sugar transferase	0.365539452	0.025657803	672	621	1	1	421	Unknown	Core genes
SAMN05238571	A.baumannii	K	KL22_14_gtr9	CP035043.1	3930797	3843480	3844308	828	OKMOBE_18595	Glycosyltransferase, catalytic subunit of cellulose synthase and poly-beta-1,6-N-acetylglucosamine synthase	0.310386473	0.080810782	721	828	1	1	560	Unknown	Variable genes
SAMN05238571	A.baumannii	K	KL159_13_gtr8	CP035043.1	3930797	3844314	3845349	1035	OKMOBE_18600	Glycosyltransferase involved in cell wall bisynthesis	0.306280193	0.084917063	645	1035	1	1	681	Unknown	Variable genes
SAMN05238571	A.baumannii	K	KL159_12_wzy_KL3	CP035043.1	3930797	3845352	3846393	1041	OKMOBE_18605	Beta-carotene 15,15'-monooxygenase	0.23246878	0.158728476	185	1041	1	1	632	Unknown	Variable genes
SAMN05238571	A.baumannii	K	KL22_11_gtr7	CP035043.1	3930797	3846475	3847567	1092	OKMOBE_18610	Glycosyltransferase involved in cell wall bisynthesis	0.286630037	0.104567219	571	1092	1	1	747	Unknown	Variable genes
SAMN05238571	A.baumannii	K	KL3_10_gtr6	CP035043.1	3930797	3847658	3848822	1164	OKMOBE_18615	Glycosyltransferase involved in cell wall bisynthesis	0.258591065	0.132606191	388	1164	1	0.997	791	Unknown	Variable genes
SAMN05238571	A.baumannii	K	KL3_09_atr2	CP035043.1	3930797	3848998	3849565	567	OKMOBE_18620	Acetyltransferase, isoleucine patch superfamily	0.317460317	0.073736938	446	567	1	1	384	Unknown	Variable genes
SAMN05238571	A.baumannii	K	KL159_08_wzx_KL3	CP035043.1	3930797	3849561	3850914	1353	OKMOBE_18625	Membrane protein involved in the export of O-antigen and teichoic acid	0.331116038	0.060081217	1077	1353	1	1	860	Unknown	Variable genes
SAMN05238571	A.baumannii	K	KL159_07_dgaC	CP035043.1	3930797	3850948	3852028	1080	OKMOBE_18630	dTDP-4-amino-4,6-dideoxygalactose transaminase	0.384259259	0.006937997	1689	1080	1	1	736	Unknown	Variable genes
SAMN05238571	A.baumannii	K	KL101_06_dgaB	CP035043.1	3930797	3852029	3852608	579	OKMOBE_18635	UDP-2-acetamido-3-amino-2,3-dideoxy-D-glucuronate N-acetyltransferase	0.431778929	0.040581673	813	579	1	1	400	Unknown	Variable genes
SAMN05238571	A.baumannii	K	KL221_05_dgaA	CP035043.1	3930797	3852604	3853555	951	OKMOBE_18640	putative dehydrogenase	0.365930599	0.025266657	1082	951	1	1	648	Unknown	Variable genes
SAMN05238571	A.baumannii	K	KL3_04_gna3	CP035043.1	3930797	3853585	3854881	1296	OKMOBE_18645	Vi polysaccharide biosynthesis UDP-N-acetylglucosamine C-6 dehydrogenase TviB	0.387345679	0.003851577	1692	1296	1	0.997	862	Unknown	Core genes
SAMN05238571	A.baumannii	K	KL3_03_wza	CP035043.1	3930797	3855241	3856342	1101	OKMOBE_18650	polysaccharide biosynthesis/export family protein	0.395095368	0.003898112	1473	1101	1	0.997	734	Unknown	Core genes
SAMN05238571	A.baumannii	K	KL124_02_wzb	CP035043.1	3930797	3856346	3856775	429	OKMOBE_18655	low molecular weight phosphotyrosine protein phosphatase	0.398601399	0.007404143	628	429	1	1	305	Unknown	Core genes
SAMN05238571	A.baumannii	K	KL3_01_wzc	CP035043.1	3930797	3856794	3858981	2187	OKMOBE_18660	polysaccharide biosynthesis tyrosine autokinase	0.371284865	0.019912391	2800	2187	1	1	1395	Unknown	Core genes
SAMN05238628	A.baumannii	K	KL200_20_pgm	CP035051.1	3929411	3834316	3835687	1371	GJMILH_18500	phosphomannomutase/phosphoglucomutase	0.409190372	0.017912646	2995	1371	1	1	940	Unknown	Core genes
SAMN05238628	A.baumannii	K	KL200_19_pgt1	CP035051.1	3929411	3835714	3837556	1842	GJMILH_18505	Sulfatase domain-containing protein	0.307274701	0.084003024	3096	1842	1	1	1242	Unknown	Variable genes
SAMN05238628	A.baumannii	K	KL200_18_gne1	CP035051.1	3929411	3837694	3838714	1020	GJMILH_18510	UDP-glucose 4-epimerase GalE	0.388235294	0.003042432	2059	1020	1	1	695	Unknown	Core genes
SAMN05238628	A.baumannii	K	KL77_18_gpi	CP035051.1	3929411	3838706	3840377	1671	GJMILH_18515	glucose-6-phosphate isomerase	0.378815081	0.012462645	3575	1671	1	1	1144	Unknown	Core genes
SAMN05238628	A.baumannii	K	KL200_16_ugd	CP035051.1	3929411	3840373	3841636	1263	GJMILH_18520	nucleotide sugar dehydrogenase	0.377672209	0.013605517	2325	1263	1	1	864	Unknown	Core genes
SAMN05238628	A.baumannii	K	KL77_16_galU	CP035051.1	3929411	3841751	3842627	876	GJMILH_18525	UTP--glucose-1-phosphate uridylyltransferase GalU	0.386986301	0.004291424	1965	876	1	1	576	Unknown	Core genes
SAMN05238628	A.baumannii	K	KL65_15_itrA2	CP035051.1	3929411	3842651	3843272	621	GJMILH_18530	sugar transferase	0.365539452	0.025738273	1472	621	1	1	421	Unknown	Core genes
SAMN05238628	A.baumannii	K	KL22_14_gtr9	CP035051.1	3929411	3843284	3844112	828	GJMILH_18535	Glycosyltransferase, catalytic subunit of cellulose synthase and poly-beta-1,6-N-acetylglucosamine synthase	0.310386473	0.080891252	1714	828	1	1	560	Unknown	Variable genes
SAMN05238628	A.baumannii	K	KL159_13_gtr8	CP035051.1	3929411	3844118	3845153	1035	GJMILH_18540	Glycosyltransferase involved in cell wall bisynthesis	0.306280193	0.084997533	1823	1035	1	1	681	Unknown	Variable genes
SAMN05238628	A.baumannii	K	KL159_12_wzy_KL3	CP035051.1	3929411	3845156	3846197	1041	GJMILH_18545	Beta-carotene 15,15'-monooxygenase	0.23246878	0.158808946	869	1041	1	1	632	Unknown	Variable genes
SAMN05238628	A.baumannii	K	KL22_11_gtr7	CP035051.1	3929411	3846279	3847371	1092	GJMILH_18550	Glycosyltransferase involved in cell wall bisynthesis	0.286630037	0.104647689	1705	1092	1	1	747	Unknown	Variable genes
SAMN05238628	A.baumannii	K	KL3_10_gtr6	CP035051.1	3929411	3847462	3848170	708	GJMILH_18555	glycosyltransferase	0.274011299	0.117266426	1021	708	1	0.995	483	Unknown	Variable genes
SAMN05238628	A.baumannii	K	KL3_10_gtr6	CP035051.1	3929411	3848112	3848625	513	GJMILH_18560	glycosyltransferase	0.2417154	0.149562326	637	513	1	0.993	306	Unknown	Variable genes
SAMN05238628	A.baumannii	K	KL3_09_atr2	CP035051.1	3929411	3848801	3849368	567	GJMILH_18565	Acetyltransferase, isoleucine patch superfamily	0.317460317	0.073817408	988	567	1	1	384	Unknown	Variable genes
SAMN05238628	A.baumannii	K	KL159_08_wzx_KL3	CP035051.1	3929411	3849364	3850717	1353	GJMILH_18570	Membrane protein involved in the export of O-antigen and teichoic acid	0.331116038	0.060161687	2060	1353	1	1	860	Unknown	Variable genes
SAMN05238628	A.baumannii	K	KL159_07_dgaC	CP035051.1	3929411	3850751	3851831	1080	GJMILH_18575	dTDP-4-amino-4,6-dideoxygalactose transaminase	0.384259259	0.007018467	2504	1080	1	1	736	Unknown	Variable genes
SAMN05238628	A.baumannii	K	KL101_06_dgaB	CP035051.1	3929411	3851832	3852411	579	GJMILH_18580	UDP-2-acetamido-3-amino-2,3-dideoxy-D-glucuronate N-acetyltransferase	0.431778929	0.040501203	1421	579	1	1	400	Unknown	Variable genes
SAMN05238628	A.baumannii	K	KL221_05_dgaA	CP035051.1	3929411	3852407	3853358	951	GJMILH_18585	putative dehydrogenase	0.365930599	0.025347126	1993	951	1	1	648	Unknown	Variable genes
SAMN05238628	A.baumannii	K	KL3_04_gna3	CP035051.1	3929411	3853388	3854684	1296	GJMILH_18590	Vi polysaccharide biosynthesis UDP-N-acetylglucosamine C-6 dehydrogenase TviB	0.387345679	0.003932047	2666	1296	1	0.997	862	Unknown	Core genes
SAMN05238628	A.baumannii	K	KL3_03_wza	CP035051.1	3929411	3855044	3856145	1101	GJMILH_18595	polysaccharide biosynthesis/export family protein	0.395095368	0.003817642	2111	1101	1	0.997	734	Unknown	Core genes
SAMN05238628	A.baumannii	K	KL124_02_wzb	CP035051.1	3929411	3856149	3856578	429	GJMILH_18600	low molecular weight phosphotyrosine protein phosphatase	0.398601399	0.007323673	1067	429	1	1	305	Unknown	Core genes
SAMN05238628	A.baumannii	K	KL3_01_wzc	CP035051.1	3929411	3856597	3858784	2187	GJMILH_18605	polysaccharide biosynthesis tyrosine autokinase	0.371284865	0.019992861	4643	2187	1	1	1395	Unknown	Core genes
SAMN05238672	A.baumannii	K	KL200_20_pgm	CP035045.1	3915869	3820772	3822143	1371	PIOJID_18515	phosphomannomutase/phosphoglucomutase	0.409190372	0.01791477	3173	1371	1	1	940	Unknown	Core genes
SAMN05238672	A.baumannii	K	KL200_19_pgt1	CP035045.1	3915869	3822170	3824012	1842	PIOJID_18520	Sulfatase domain-containing protein	0.307274701	0.084000901	3030	1842	1	1	1242	Unknown	Variable genes
SAMN05238672	A.baumannii	K	KL200_18_gne1	CP035045.1	3915869	3824150	3825170	1020	PIOJID_18525	UDP-glucose 4-epimerase GalE	0.388235294	0.003040308	1992	1020	1	1	695	Unknown	Core genes
SAMN05238672	A.baumannii	K	KL77_18_gpi	CP035045.1	3915869	3825162	3826833	1671	PIOJID_18530	glucose-6-phosphate isomerase	0.378815081	0.012460521	3524	1671	1	1	1144	Unknown	Core genes
SAMN05238672	A.baumannii	K	KL200_16_ugd	CP035045.1	3915869	3826829	3828092	1263	PIOJID_18535	nucleotide sugar dehydrogenase	0.377672209	0.013603393	2159	1263	1	1	864	Unknown	Core genes
SAMN05238672	A.baumannii	K	KL77_16_galU	CP035045.1	3915869	3828207	3829083	876	PIOJID_18540	UTP--glucose-1-phosphate uridylyltransferase GalU	0.386986301	0.004289301	1831	876	1	1	576	Unknown	Core genes
SAMN05238672	A.baumannii	K	KL65_15_itrA2	CP035045.1	3915869	3829107	3829728	621	PIOJID_18545	sugar transferase	0.365539452	0.025736149	1294	621	1	1	421	Unknown	Core genes
SAMN05238672	A.baumannii	K	KL22_14_gtr9	CP035045.1	3915869	3829740	3830568	828	PIOJID_18550	Glycosyltransferase, catalytic subunit of cellulose synthase and poly-beta-1,6-N-acetylglucosamine synthase	0.310386473	0.080889128	1625	828	1	1	560	Unknown	Variable genes
SAMN05238672	A.baumannii	K	KL159_13_gtr8	CP035045.1	3915869	3830574	3831609	1035	PIOJID_18555	Glycosyltransferase involved in cell wall bisynthesis	0.306280193	0.084995409	1551	1035	1	1	681	Unknown	Variable genes
SAMN05238672	A.baumannii	K	KL159_12_wzy_KL3	CP035045.1	3915869	3831612	3832653	1041	PIOJID_18560	Beta-carotene 15,15'-monooxygenase	0.23246878	0.158806822	644	1041	1	1	632	Unknown	Variable genes
SAMN05238672	A.baumannii	K	KL22_11_gtr7	CP035045.1	3915869	3832735	3833827	1092	PIOJID_18565	Glycosyltransferase involved in cell wall bisynthesis	0.286630037	0.104645565	1446	1092	1	1	747	Unknown	Variable genes
SAMN05238672	A.baumannii	K	KL3_10_gtr6	CP035045.1	3915869	3833918	3835082	1164	PIOJID_18570	Glycosyltransferase involved in cell wall bisynthesis	0.258591065	0.132684537	1153	1164	1	0.997	791	Unknown	Variable genes
SAMN05238672	A.baumannii	K	KL3_09_atr2	CP035045.1	3915869	3835258	3835825	567	PIOJID_18575	Acetyltransferase, isoleucine patch superfamily	0.317460317	0.073815284	948	567	1	1	384	Unknown	Variable genes
SAMN05238672	A.baumannii	K	KL159_08_wzx_KL3	CP035045.1	3915869	3835821	3837174	1353	PIOJID_18580	Membrane protein involved in the export of O-antigen and teichoic acid	0.331116038	0.060159563	2131	1353	1	1	860	Unknown	Variable genes
SAMN05238672	A.baumannii	K	KL159_07_dgaC	CP035045.1	3915869	3837208	3838288	1080	PIOJID_18585	dTDP-4-amino-4,6-dideoxygalactose transaminase	0.384259259	0.007016343	2510	1080	1	1	736	Unknown	Variable genes
SAMN05238672	A.baumannii	K	KL101_06_dgaB	CP035045.1	3915869	3838289	3838868	579	PIOJID_18590	UDP-2-acetamido-3-amino-2,3-dideoxy-D-glucuronate N-acetyltransferase	0.431778929	0.040503327	1392	579	1	1	400	Unknown	Variable genes
SAMN05238672	A.baumannii	K	KL221_05_dgaA	CP035045.1	3915869	3838864	3839815	951	PIOJID_18595	putative dehydrogenase	0.365930599	0.025345003	1976	951	1	1	648	Unknown	Variable genes
SAMN05238672	A.baumannii	K	KL3_04_gna3	CP035045.1	3915869	3839845	3841141	1296	PIOJID_18600	Vi polysaccharide biosynthesis UDP-N-acetylglucosamine C-6 dehydrogenase TviB	0.387345679	0.003929923	2684	1296	1	0.997	862	Unknown	Core genes
SAMN05238672	A.baumannii	K	KL3_03_wza	CP035045.1	3915869	3841501	3842602	1101	PIOJID_18605	polysaccharide biosynthesis/export family protein	0.395095368	0.003819766	2246	1101	1	0.997	734	Unknown	Core genes
SAMN05238672	A.baumannii	K	KL124_02_wzb	CP035045.1	3915869	3842606	3843035	429	PIOJID_18610	low molecular weight phosphotyrosine protein phosphatase	0.398601399	0.007325797	1062	429	1	1	305	Unknown	Core genes
SAMN05238672	A.baumannii	K	KL3_01_wzc	CP035045.1	3915869	3843054	3845241	2187	PIOJID_18615	polysaccharide biosynthesis tyrosine autokinase	0.371284865	0.019990737	4946	2187	1	1	1395	Unknown	Core genes
SAMN05238697	A.baumannii	K	KL200_20_pgm	CP035049.1	3873900	3778798	3780169	1371	CAOPNH_18230	phosphomannomutase/phosphoglucomutase	0.409190372	0.018579618	2931	1371	1	1	940	Unknown	Core genes
SAMN05238697	A.baumannii	K	KL200_19_pgt1	CP035049.1	3873900	3780196	3782038	1842	CAOPNH_18235	Sulfatase domain-containing protein	0.307274701	0.083336053	2959	1842	1	1	1242	Unknown	Variable genes
SAMN05238697	A.baumannii	K	KL200_18_gne1	CP035049.1	3873900	3782176	3783196	1020	CAOPNH_18240	UDP-glucose 4-epimerase GalE	0.388235294	0.00237546	1916	1020	1	1	695	Unknown	Core genes
SAMN05238697	A.baumannii	K	KL77_18_gpi	CP035049.1	3873900	3783188	3784859	1671	CAOPNH_18245	glucose-6-phosphate isomerase	0.378815081	0.011795673	3405	1671	1	1	1144	Unknown	Core genes
SAMN05238697	A.baumannii	K	KL200_16_ugd	CP035049.1	3873900	3784855	3786118	1263	CAOPNH_18250	nucleotide sugar dehydrogenase	0.377672209	0.012938545	2304	1263	1	1	864	Unknown	Core genes
SAMN05238697	A.baumannii	K	KL77_16_galU	CP035049.1	3873900	3786233	3787109	876	CAOPNH_18255	UTP--glucose-1-phosphate uridylyltransferase GalU	0.386986301	0.003624453	1880	876	1	1	576	Unknown	Core genes
SAMN05238697	A.baumannii	K	KL65_15_itrA2	CP035049.1	3873900	3787133	3787754	621	CAOPNH_18260	sugar transferase	0.365539452	0.025071302	1238	621	1	1	421	Unknown	Core genes
SAMN05238697	A.baumannii	K	KL22_14_gtr9	CP035049.1	3873900	3787766	3788594	828	CAOPNH_18265	Glycosyltransferase, catalytic subunit of cellulose synthase and poly-beta-1,6-N-acetylglucosamine synthase	0.310386473	0.080224281	1431	828	1	1	560	Unknown	Variable genes
SAMN05238697	A.baumannii	K	KL159_13_gtr8	CP035049.1	3873900	3788600	3789635	1035	CAOPNH_18270	Glycosyltransferase involved in cell wall bisynthesis	0.306280193	0.084330561	1630	1035	1	1	681	Unknown	Variable genes
SAMN05238697	A.baumannii	K	KL159_12_wzy_KL3	CP035049.1	3873900	3789638	3790679	1041	CAOPNH_18275	Beta-carotene 15,15'-monooxygenase	0.23246878	0.158141974	779	1041	1	1	632	Unknown	Variable genes
SAMN05238697	A.baumannii	K	KL22_11_gtr7	CP035049.1	3873900	3790761	3791853	1092	CAOPNH_18280	Glycosyltransferase involved in cell wall bisynthesis	0.286630037	0.103980717	1324	1092	1	1	747	Unknown	Variable genes
SAMN05238697	A.baumannii	K	KL3_10_gtr6	CP035049.1	3873900	3791944	3793108	1164	CAOPNH_18285	Glycosyltransferase involved in cell wall bisynthesis	0.258591065	0.132019689	1088	1164	1	1	794	Unknown	Variable genes
SAMN05238697	A.baumannii	K	KL3_09_atr2	CP035049.1	3873900	3793284	3793851	567	CAOPNH_18290	Acetyltransferase, isoleucine patch superfamily	0.317460317	0.073150437	880	567	1	1	384	Unknown	Variable genes
SAMN05238697	A.baumannii	K	KL159_08_wzx_KL3	CP035049.1	3873900	3793847	3795200	1353	CAOPNH_18295	Membrane protein involved in the export of O-antigen and teichoic acid	0.331116038	0.059494716	1934	1353	1	1	860	Unknown	Variable genes
SAMN05238697	A.baumannii	K	KL159_07_dgaC	CP035049.1	3873900	3795234	3796314	1080	CAOPNH_18300	dTDP-4-amino-4,6-dideoxygalactose transaminase	0.384259259	0.006351495	2449	1080	1	1	736	Unknown	Variable genes
SAMN05238697	A.baumannii	K	KL101_06_dgaB	CP035049.1	3873900	3796315	3796894	579	CAOPNH_18305	UDP-2-acetamido-3-amino-2,3-dideoxy-D-glucuronate N-acetyltransferase	0.431778929	0.041168175	1382	579	1	1	400	Unknown	Variable genes
SAMN05238697	A.baumannii	K	KL221_05_dgaA	CP035049.1	3873900	3796890	3797841	951	CAOPNH_18310	putative dehydrogenase	0.365930599	0.024680155	1911	951	1	1	648	Unknown	Variable genes
SAMN05238697	A.baumannii	K	KL3_04_gna3	CP035049.1	3873900	3797871	3799167	1296	CAOPNH_18315	Vi polysaccharide biosynthesis UDP-N-acetylglucosamine C-6 dehydrogenase TviB	0.387345679	0.003265075	2399	1296	1	0.997	862	Unknown	Core genes
SAMN05238697	A.baumannii	K	KL3_03_wza	CP035049.1	3873900	3799527	3800628	1101	CAOPNH_18320	polysaccharide biosynthesis/export family protein	0.395095368	0.004484614	2169	1101	1	0.997	734	Unknown	Core genes
SAMN05238697	A.baumannii	K	KL124_02_wzb	CP035049.1	3873900	3800632	3801061	429	CAOPNH_18325	low molecular weight phosphotyrosine protein phosphatase	0.398601399	0.007990645	1119	429	1	1	305	Unknown	Core genes
SAMN05238697	A.baumannii	K	KL3_01_wzc	CP035049.1	3873900	3801080	3803267	2187	CAOPNH_18330	polysaccharide biosynthesis tyrosine autokinase	0.371284865	0.019325889	4786	2187	1	1	1395	Unknown	Core genes
SAMN07258640	A.baumannii	K	KL7_22_pgm	CP034242.1	3943275	3847284	3848655	1371	JLEGBN_18700	phosphomannomutase/phosphoglucomutase	0.409919767	0.019737241	569	1371	1	1	942	Unknown	Core genes
SAMN07258640	A.baumannii	K	KL34_19_gne1	CP034242.1	3943275	3848699	3849716	1017	JLEGBN_18705	UDP-glucose 4-epimerase GalE	0.38446411	0.005718416	499	1017	1	1	693	Unknown	Core genes
SAMN07258640	A.baumannii	K	KL231_14_gpi	CP034242.1	3943275	3849708	3851379	1671	JLEGBN_18710	glucose-6-phosphate isomerase	0.380011969	0.010170557	742	1671	1	1	1144	Unknown	Core genes
SAMN07258640	A.baumannii	K	KL186_20_ugd	CP034242.1	3943275	3851375	3852638	1263	JLEGBN_18715	nucleotide sugar dehydrogenase	0.381631037	0.008551489	625	1263	1	1	865	Unknown	Core genes
SAMN07258640	A.baumannii	K	KL193_16_galU	CP034242.1	3943275	3852753	3853629	876	JLEGBN_18720	UTP--glucose-1-phosphate uridylyltransferase GalU	0.383561644	0.006620882	484	876	1	0.996	574	Unknown	Core genes
SAMN07258640	A.baumannii	K	KL65_15_itrA2	CP034242.1	3943275	3853654	3854275	621	JLEGBN_18725	sugar transferase	0.367149758	0.023032767	387	621	1	1	421	Unknown	Core genes
SAMN07258640	A.baumannii	K	KL81_16_gtr5	CP034242.1	3943275	3854287	3855121	834	JLEGBN_18730	Amylovoran biosynthesis protein AmsE	0.342925659	0.047256866	534	834	1	1	570	Unknown	Variable genes
SAMN07258640	A.baumannii	K	KL81_15_gtr4	CP034242.1	3943275	3855120	3855945	825	JLEGBN_18735	Core-2/I-Branching enzyme	0.273939394	0.116243132	479	825	1	1	571	Unknown	Variable genes
SAMN07258640	A.baumannii	K	KL2_14_gtr3	CP034242.1	3943275	3855949	3856561	612	JLEGBN_18740	Glycogen branching protein	0.245098039	0.145084487	411	612	1	1	411	Unknown	Variable genes
SAMN07258640	A.baumannii	K	KL2_13_wzy_KL2	CP034242.1	3943275	3856564	3857545	981	JLEGBN_18745	Wzy	0.24872579	0.141456736	604	981	1	1	631	Unknown	Variable genes
SAMN07258640	A.baumannii	K	KL2_12_kpsS1	CP034242.1	3943275	3857878	3859321	1443	JLEGBN_18750	capsular polysaccharide synthesis protein	0.265419265	0.124763261	833	1443	1	1	977	Unknown	Variable genes
SAMN07258640	A.baumannii	K	KL2_11_wzx_KL2	CP034242.1	3943275	3859323	3860556	1233	JLEGBN_18755	Membrane protein	0.306569343	0.083613183	637	1233	1	1	769	Unknown	Variable genes
SAMN07258640	A.baumannii	K	KL2_10_psaF	CP034242.1	3943275	3860555	3861605	1050	JLEGBN_18760	pseudaminic acid synthase	0.398095238	0.007912712	523	1050	1	1	724	Unknown	Variable genes
SAMN07258640	A.baumannii	K	KL175_09_psaE	CP034242.1	3943275	3861606	3862122	516	JLEGBN_18765	UDP-4-amino-4, 6-dideoxy-N-acetyl-beta-L-altrosamine N-acetyltransferase	0.356589147	0.033593379	299	516	1	1	368	Unknown	Variable genes
SAMN07258640	A.baumannii	K	KL58_08_psaD	CP034242.1	3943275	3862115	3863162	1047	JLEGBN_18770	UDP-2,4-diacetamido-2,4, 6-trideoxy-beta-L-altropyranose hydrolase	0.386819484	0.003363042	493	1047	1	0.997	718	Unknown	Variable genes
SAMN07258640	A.baumannii	K	KL2_07_psaC	CP034242.1	3943275	3863216	3863909	693	JLEGBN_18775	pseudaminic acid cytidylyltransferase	0.418470418	0.028287893	394	693	1	1	481	Unknown	Variable genes
SAMN07258640	A.baumannii	K	KL2_06_psaB	CP034242.1	3943275	3863911	3865072	1161	JLEGBN_18780	UDP-4-amino-4, 6-dideoxy-N-acetyl-beta-L-altrosamine transaminase	0.363479759	0.026702767	614	1161	1	1	792	Unknown	Variable genes
SAMN07258640	A.baumannii	K	KL58_05_psaA	CP034242.1	3943275	3865073	3866072	999	JLEGBN_18785	UDP-N-acetylglucosamine 4,6-dehydratase (inverting)	0.359359359	0.030823167	558	999	1	1	679	Unknown	Variable genes
SAMN07258640	A.baumannii	K	KL58_04_gna2	CP034242.1	3943275	3866118	3867393	1275	JLEGBN_18790	Vi polysaccharide biosynthesis UDP-N-acetylglucosamine C-6 dehydrogenase TviB	0.375686275	0.014496251	679	1275	1	1	860	Unknown	Core genes
SAMN07258640	A.baumannii	K	KL58_03_wza	CP034242.1	3943275	3868937	3870038	1101	JLEGBN_18805	polysaccharide biosynthesis/export family protein	0.389645777	5.37E-04	552	1101	1	0.997	738	Unknown	Core genes
SAMN07258640	A.baumannii	K	KL121_02_wzb	CP034242.1	3943275	3870042	3870471	429	JLEGBN_18810	low molecular weight phosphotyrosine protein phosphatase	0.389277389	9.05E-04	315	429	1	1	305	Unknown	Core genes
SAMN07258640	A.baumannii	K	KL160_01_wzc	CP034242.1	3943275	3870490	3872677	2187	JLEGBN_18815	polysaccharide biosynthesis tyrosine autokinase	0.356195702	0.033986824	1057	2187	1	1	1397	Unknown	Core genes
SAMN07258642	A.baumannii	K	KL7_22_pgm	CP034243.1	3943105	3847120	3848491	1371	KNBFPK_18690	phosphomannomutase/phosphoglucomutase	0.409919767	0.019753388	617	1371	1	1	942	Unknown	Core genes
SAMN07258642	A.baumannii	K	KL34_19_gne1	CP034243.1	3943105	3848535	3849552	1017	KNBFPK_18695	UDP-glucose 4-epimerase GalE	0.38446411	0.005702269	524	1017	1	1	693	Unknown	Core genes
SAMN07258642	A.baumannii	K	KL231_14_gpi	CP034243.1	3943105	3849544	3851215	1671	KNBFPK_18700	glucose-6-phosphate isomerase	0.380011969	0.01015441	755	1671	1	1	1144	Unknown	Core genes
SAMN07258642	A.baumannii	K	KL186_20_ugd	CP034243.1	3943105	3851211	3852474	1263	KNBFPK_18705	nucleotide sugar dehydrogenase	0.381631037	0.008535342	707	1263	1	1	865	Unknown	Core genes
SAMN07258642	A.baumannii	K	KL193_16_galU	CP034243.1	3943105	3852589	3853465	876	KNBFPK_18710	UTP--glucose-1-phosphate uridylyltransferase GalU	0.383561644	0.006604735	543	876	1	0.996	574	Unknown	Core genes
SAMN07258642	A.baumannii	K	KL65_15_itrA2	CP034243.1	3943105	3853490	3854111	621	KNBFPK_18715	sugar transferase	0.367149758	0.023016621	408	621	1	1	421	Unknown	Core genes
SAMN07258642	A.baumannii	K	KL81_16_gtr5	CP034243.1	3943105	3854123	3854957	834	KNBFPK_18720	Amylovoran biosynthesis protein AmsE	0.342925659	0.04724072	480	834	1	1	570	Unknown	Variable genes
SAMN07258642	A.baumannii	K	KL81_15_gtr4	CP034243.1	3943105	3854956	3855781	825	KNBFPK_18725	Core-2/I-Branching enzyme	0.273939394	0.116226985	501	825	1	1	571	Unknown	Variable genes
SAMN07258642	A.baumannii	K	KL2_14_gtr3	CP034243.1	3943105	3855785	3856397	612	KNBFPK_18730	Glycogen branching protein	0.245098039	0.14506834	436	612	1	1	411	Unknown	Variable genes
SAMN07258642	A.baumannii	K	KL2_13_wzy_KL2	CP034243.1	3943105	3856400	3857381	981	KNBFPK_18735	Wzy	0.24872579	0.141440589	677	981	1	1	631	Unknown	Variable genes
SAMN07258642	A.baumannii	K	KL2_12_kpsS1	CP034243.1	3943105	3857714	3859157	1443	KNBFPK_18740	capsular polysaccharide synthesis protein	0.265419265	0.124747114	937	1443	1	1	977	Unknown	Variable genes
SAMN07258642	A.baumannii	K	KL2_11_wzx_KL2	CP034243.1	3943105	3859159	3860392	1233	KNBFPK_18745	Membrane protein	0.306569343	0.083597036	678	1233	1	1	769	Unknown	Variable genes
SAMN07258642	A.baumannii	K	KL2_10_psaF	CP034243.1	3943105	3860391	3861441	1050	KNBFPK_18750	pseudaminic acid synthase	0.398095238	0.007928859	533	1050	1	1	724	Unknown	Variable genes
SAMN07258642	A.baumannii	K	KL175_09_psaE	CP034243.1	3943105	3861442	3861958	516	KNBFPK_18755	UDP-4-amino-4, 6-dideoxy-N-acetyl-beta-L-altrosamine N-acetyltransferase	0.356589147	0.033577232	327	516	1	1	368	Unknown	Variable genes
SAMN07258642	A.baumannii	K	KL58_08_psaD	CP034243.1	3943105	3861951	3862998	1047	KNBFPK_18760	UDP-2,4-diacetamido-2,4, 6-trideoxy-beta-L-altropyranose hydrolase	0.386819484	0.003346895	521	1047	1	0.997	718	Unknown	Variable genes
SAMN07258642	A.baumannii	K	KL2_07_psaC	CP034243.1	3943105	3863052	3863745	693	KNBFPK_18765	pseudaminic acid cytidylyltransferase	0.418470418	0.028304039	372	693	1	1	481	Unknown	Variable genes
SAMN07258642	A.baumannii	K	KL2_06_psaB	CP034243.1	3943105	3863747	3864908	1161	KNBFPK_18770	UDP-4-amino-4, 6-dideoxy-N-acetyl-beta-L-altrosamine transaminase	0.363479759	0.02668662	618	1161	1	1	792	Unknown	Variable genes
SAMN07258642	A.baumannii	K	KL58_05_psaA	CP034243.1	3943105	3864909	3865908	999	KNBFPK_18775	UDP-N-acetylglucosamine 4,6-dehydratase (inverting)	0.359359359	0.03080702	539	999	1	1	679	Unknown	Variable genes
SAMN07258642	A.baumannii	K	KL58_04_gna2	CP034243.1	3943105	3865954	3867229	1275	KNBFPK_18780	Vi polysaccharide biosynthesis UDP-N-acetylglucosamine C-6 dehydrogenase TviB	0.375686275	0.014480105	575	1275	1	1	860	Unknown	Core genes
SAMN07258642	A.baumannii	K	KL58_03_wza	CP034243.1	3943105	3868773	3869874	1101	KNBFPK_18795	polysaccharide biosynthesis/export family protein	0.389645777	5.21E-04	545	1101	1	0.997	738	Unknown	Core genes
SAMN07258642	A.baumannii	K	KL121_02_wzb	CP034243.1	3943105	3869878	3870307	429	KNBFPK_18800	low molecular weight phosphotyrosine protein phosphatase	0.389277389	8.89E-04	314	429	1	1	305	Unknown	Core genes
SAMN07258642	A.baumannii	K	KL160_01_wzc	CP034243.1	3943105	3870326	3872513	2187	KNBFPK_18805	polysaccharide biosynthesis tyrosine autokinase	0.356195702	0.033970677	1213	2187	1	1	1397	Unknown	Core genes
SAMN07258645	A.baumannii	K	KL7_22_pgm	CP035186.1	3944921	3851550	3852921	1371	OFNJIL_18590	phosphomannomutase/phosphoglucomutase	0.409919767	0.01961081	430	1371	1	1	942	Unknown	Core genes
SAMN07258645	A.baumannii	K	KL34_19_gne1	CP035186.1	3944921	3852965	3853982	1017	OFNJIL_18595	UDP-glucose 4-epimerase GalE	0.38446411	0.005844847	365	1017	1	1	693	Unknown	Core genes
SAMN07258645	A.baumannii	K	KL231_14_gpi	CP035186.1	3944921	3853974	3855645	1671	OFNJIL_18600	glucose-6-phosphate isomerase	0.380011969	0.010296988	531	1671	1	1	1144	Unknown	Core genes
SAMN07258645	A.baumannii	K	KL154_24_ugd	CP035186.1	3944921	3855641	3856904	1263	OFNJIL_18605	nucleotide sugar dehydrogenase	0.372921615	0.017387342	441	1263	1	0.971	845	Unknown	Core genes
SAMN07258645	A.baumannii	K	KL137_19_galU	CP035186.1	3944921	3857021	3857897	876	OFNJIL_18610	UTP--glucose-1-phosphate uridylyltransferase GalU	0.383561644	0.006747313	374	876	1	1	573	Unknown	Core genes
SAMN07258645	A.baumannii	K	KL168_16_itrA3	CP035186.1	3944921	3857915	3858536	621	OFNJIL_18615	Sugar transferase	0.371980676	0.01832828	316	621	1	1	413	Unknown	Core genes
SAMN07258645	A.baumannii	K	KL136_21_itrB2	CP035186.1	3944921	3858953	3859964	1011	OFNJIL_18620	Glycosyl transferase	0.301681503	0.088627453	411	1011	1	0.979	634	Unknown	Variable genes
SAMN07258645	A.baumannii	K	KL136_20_qnr3	CP035186.1	3944921	3859974	3860910	936	OFNJIL_18625	3-beta hydroxysteroid dehydrogenase/isomerase family protein	0.316239316	0.074069641	444	936	1	0.996	612	Unknown	Core genes
SAMN07258645	A.baumannii	K	KL212_22_gtr20	CP035186.1	3944921	3860926	3862114	1188	OFNJIL_18630	Gtr20	0.30976431	0.080544647	511	1188	1	0.997	794	Unknown	Variable genes
SAMN07258645	A.baumannii	K	KL72_13_fnlC	CP035186.1	3944921	3862124	3863255	1131	OFNJIL_18635	UDP-N-acetylglucosamine 2-epimerase (non-hydrolyzing)	0.370468612	0.019840345	441	1131	1	1	752	Unknown	Variable genes
SAMN07258645	A.baumannii	K	KL72_12_fnlB	CP035186.1	3944921	3863267	3864377	1110	OFNJIL_18640	Epimerase domain-containing protein	0.371171171	0.019137786	463	1110	1	1	766	Unknown	Variable genes
SAMN07258645	A.baumannii	K	KL222_10_fnlA	CP035186.1	3944921	3864379	3865414	1035	OFNJIL_18645	UDP-glucose 4-epimerase	0.365217391	0.025091565	439	1035	1	1	696	Unknown	Variable genes
SAMN07258645	A.baumannii	K	KL109_09_gtr22	CP035186.1	3944921	3865406	3866552	1146	OFNJIL_18650	Glycosyl transferase family 1	0.284467714	0.105841243	481	1146	1	1	779	Unknown	Variable genes
SAMN07258645	A.baumannii	K	KL109_08_gtr21	CP035186.1	3944921	3866554	3867733	1179	OFNJIL_18655	Glycosyltransferase	0.283290925	0.107018032	506	1179	1	0.994	817	Unknown	Variable genes
SAMN07258645	A.baumannii	K	KL109_07_wzy_KL9	CP035186.1	3944921	3867787	3868723	936	OFNJIL_18660	EpsG family protein	0.254273504	0.136035452	473	936	1	1	592	Unknown	Variable genes
SAMN07258645	A.baumannii	K	KL149_06_wzx_KL9	CP035186.1	3944921	3868770	3870012	1242	OFNJIL_18665	Polysacc-synt-C domain-containing protein	0.257648953	0.132660003	608	1242	1	0.997	780	Unknown	Variable genes
SAMN07258645	A.baumannii	K	KL109_05_gne2	CP035186.1	3944921	3870015	3871056	1041	OFNJIL_18670	Vi polysaccharide biosynthesis UDP-N-acetylglucosaminuronic acid C-4 epimerase TviC	0.34678194	0.043527016	480	1041	1	0.997	707	Unknown	Core genes
SAMN07258645	A.baumannii	K	KL109_04_gna1	CP035186.1	3944921	3871079	3872354	1275	OFNJIL_18675	Vi polysaccharide biosynthesis UDP-N-acetylglucosamine C-6 dehydrogenase TviB	0.350588235	0.039720721	515	1275	1	1	859	Unknown	Core genes
SAMN07258645	A.baumannii	K	KL58_03_wza	CP035186.1	3944921	3872711	3873812	1101	OFNJIL_18680	polysaccharide biosynthesis/export family protein	0.389645777	6.63E-04	403	1101	1	0.997	738	Unknown	Core genes
SAMN07258645	A.baumannii	K	KL121_02_wzb	CP035186.1	3944921	3873816	3874245	429	OFNJIL_18685	low molecular weight phosphotyrosine protein phosphatase	0.389277389	0.001031567	199	429	1	1	305	Unknown	Core genes
SAMN07258645	A.baumannii	K	KL160_01_wzc	CP035186.1	3944921	3874264	3876451	2187	OFNJIL_18690	polysaccharide biosynthesis tyrosine autokinase	0.36351166	0.026797297	818	2187	1	0.989	1384	Unknown	Core genes
SAMN07258647	A.baumannii	K	KL7_22_pgm	CP035185.1	3934099	3840828	3842199	1371	JIDHHB_18535	phosphomannomutase/phosphoglucomutase	0.409919767	0.019432898	582	1371	1	1	942	Unknown	Core genes
SAMN07258647	A.baumannii	K	KL34_19_gne1	CP035185.1	3934099	3842243	3843260	1017	JIDHHB_18540	UDP-glucose 4-epimerase GalE	0.38446411	0.006022759	503	1017	1	1	693	Unknown	Core genes
SAMN07258647	A.baumannii	K	KL231_14_gpi	CP035185.1	3934099	3843252	3844923	1671	JIDHHB_18545	glucose-6-phosphate isomerase	0.380011969	0.0104749	737	1671	1	1	1144	Unknown	Core genes
SAMN07258647	A.baumannii	K	KL154_24_ugd	CP035185.1	3934099	3844919	3846182	1263	JIDHHB_18550	nucleotide sugar dehydrogenase	0.372921615	0.017565254	655	1263	1	0.971	845	Unknown	Core genes
SAMN07258647	A.baumannii	K	KL137_19_galU	CP035185.1	3934099	3846299	3847175	876	JIDHHB_18555	UTP--glucose-1-phosphate uridylyltransferase GalU	0.383561644	0.006925225	510	876	1	1	573	Unknown	Core genes
SAMN07258647	A.baumannii	K	KL168_16_itrA3	CP035185.1	3934099	3847193	3847814	621	JIDHHB_18560	Sugar transferase	0.371980676	0.018506192	424	621	1	1	413	Unknown	Core genes
SAMN07258647	A.baumannii	K	KL136_21_itrB2	CP035185.1	3934099	3848231	3849242	1011	JIDHHB_18565	Glycosyl transferase	0.301681503	0.088805365	620	1011	1	0.979	634	Unknown	Variable genes
SAMN07258647	A.baumannii	K	KL136_20_qnr3	CP035185.1	3934099	3849252	3850188	936	JIDHHB_18570	3-beta hydroxysteroid dehydrogenase/isomerase family protein	0.316239316	0.074247553	611	936	1	0.996	612	Unknown	Core genes
SAMN07258647	A.baumannii	K	KL212_22_gtr20	CP035185.1	3934099	3850204	3851392	1188	JIDHHB_18575	Gtr20	0.30976431	0.080722559	710	1188	1	0.997	794	Unknown	Variable genes
SAMN07258647	A.baumannii	K	KL72_13_fnlC	CP035185.1	3934099	3851402	3852533	1131	JIDHHB_18580	UDP-N-acetylglucosamine 2-epimerase (non-hydrolyzing)	0.370468612	0.020018257	626	1131	1	1	752	Unknown	Variable genes
SAMN07258647	A.baumannii	K	KL72_12_fnlB	CP035185.1	3934099	3852545	3853655	1110	JIDHHB_18585	Epimerase domain-containing protein	0.371171171	0.019315698	614	1110	1	1	766	Unknown	Variable genes
SAMN07258647	A.baumannii	K	KL222_10_fnlA	CP035185.1	3934099	3853657	3854692	1035	JIDHHB_18590	UDP-glucose 4-epimerase	0.365217391	0.025269477	590	1035	1	1	696	Unknown	Variable genes
SAMN07258647	A.baumannii	K	KL109_09_gtr22	CP035185.1	3934099	3854684	3855830	1146	JIDHHB_18595	Glycosyl transferase family 1	0.284467714	0.106019155	687	1146	1	1	779	Unknown	Variable genes
SAMN07258647	A.baumannii	K	KL109_08_gtr21	CP035185.1	3934099	3855832	3857011	1179	JIDHHB_18600	Glycosyltransferase	0.283290925	0.107195944	763	1179	1	0.994	817	Unknown	Variable genes
SAMN07258647	A.baumannii	K	KL109_07_wzy_KL9	CP035185.1	3934099	3857065	3858001	936	JIDHHB_18605	EpsG family protein	0.254273504	0.136213365	650	936	1	1	592	Unknown	Variable genes
SAMN07258647	A.baumannii	K	KL149_06_wzx_KL9	CP035185.1	3934099	3858048	3859290	1242	JIDHHB_18610	Polysacc-synt-C domain-containing protein	0.257648953	0.132837915	792	1242	1	0.997	780	Unknown	Variable genes
SAMN07258647	A.baumannii	K	KL109_05_gne2	CP035185.1	3934099	3859293	3860334	1041	JIDHHB_18615	Vi polysaccharide biosynthesis UDP-N-acetylglucosaminuronic acid C-4 epimerase TviC	0.34678194	0.043704928	655	1041	1	0.997	707	Unknown	Core genes
SAMN07258647	A.baumannii	K	KL109_04_gna1	CP035185.1	3934099	3860357	3861632	1275	JIDHHB_18620	Vi polysaccharide biosynthesis UDP-N-acetylglucosamine C-6 dehydrogenase TviB	0.350588235	0.039898633	698	1275	1	1	859	Unknown	Core genes
SAMN07258647	A.baumannii	K	KL58_03_wza	CP035185.1	3934099	3861989	3863090	1101	JIDHHB_18625	polysaccharide biosynthesis/export family protein	0.389645777	8.41E-04	611	1101	1	0.997	738	Unknown	Core genes
SAMN07258647	A.baumannii	K	KL121_02_wzb	CP035185.1	3934099	3863094	3863523	429	JIDHHB_18630	low molecular weight phosphotyrosine protein phosphatase	0.389277389	0.00120948	345	429	1	1	305	Unknown	Core genes
SAMN07258647	A.baumannii	K	KL160_01_wzc	CP035185.1	3934099	3863542	3865729	2187	JIDHHB_18635	polysaccharide biosynthesis tyrosine autokinase	0.36351166	0.026975209	1131	2187	1	0.989	1384	Unknown	Core genes
SAMN07258648	A.baumannii	K	KL7_22_pgm	CP043419.1	3935331	3841960	3843331	1371	JPGBBP_18555	phosphomannomutase/phosphoglucomutase	0.409919767	0.019464936	512	1371	1	1	942	Unknown	Core genes
SAMN07258648	A.baumannii	K	KL34_19_gne1	CP043419.1	3935331	3843375	3844392	1017	JPGBBP_18560	UDP-glucose 4-epimerase GalE	0.38446411	0.005990721	453	1017	1	1	693	Unknown	Core genes
SAMN07258648	A.baumannii	K	KL231_14_gpi	CP043419.1	3935331	3844384	3846055	1671	JPGBBP_18565	glucose-6-phosphate isomerase	0.380011969	0.010442862	721	1671	1	1	1144	Unknown	Core genes
SAMN07258648	A.baumannii	K	KL154_24_ugd	CP043419.1	3935331	3846051	3847314	1263	JPGBBP_18570	nucleotide sugar dehydrogenase	0.372921615	0.017533216	542	1263	1	0.971	845	Unknown	Core genes
SAMN07258648	A.baumannii	K	KL137_19_galU	CP043419.1	3935331	3847431	3848307	876	JPGBBP_18575	UTP--glucose-1-phosphate uridylyltransferase GalU	0.383561644	0.006893187	417	876	1	1	573	Unknown	Core genes
SAMN07258648	A.baumannii	K	KL168_16_itrA3	CP043419.1	3935331	3848325	3848946	621	JPGBBP_18580	Sugar transferase	0.371980676	0.018474155	342	621	1	1	413	Unknown	Core genes
SAMN07258648	A.baumannii	K	KL136_21_itrB2	CP043419.1	3935331	3849363	3850374	1011	JPGBBP_18585	Glycosyl transferase	0.301681503	0.088773327	532	1011	1	0.979	634	Unknown	Variable genes
SAMN07258648	A.baumannii	K	KL136_20_qnr3	CP043419.1	3935331	3850384	3851320	936	JPGBBP_18590	3-beta hydroxysteroid dehydrogenase/isomerase family protein	0.316239316	0.074215515	498	936	1	0.996	612	Unknown	Core genes
SAMN07258648	A.baumannii	K	KL212_22_gtr20	CP043419.1	3935331	3851336	3852524	1188	JPGBBP_18595	Gtr20	0.30976431	0.080690521	639	1188	1	0.997	794	Unknown	Variable genes
SAMN07258648	A.baumannii	K	KL72_13_fnlC	CP043419.1	3935331	3852534	3853665	1131	JPGBBP_18600	UDP-N-acetylglucosamine 2-epimerase (non-hydrolyzing)	0.370468612	0.019986219	604	1131	1	1	752	Unknown	Variable genes
SAMN07258648	A.baumannii	K	KL72_12_fnlB	CP043419.1	3935331	3853677	3854787	1110	JPGBBP_18605	Epimerase domain-containing protein	0.371171171	0.01928366	507	1110	1	1	766	Unknown	Variable genes
SAMN07258648	A.baumannii	K	KL222_10_fnlA	CP043419.1	3935331	3854789	3855824	1035	JPGBBP_18610	UDP-glucose 4-epimerase	0.365217391	0.02523744	469	1035	1	1	696	Unknown	Variable genes
SAMN07258648	A.baumannii	K	KL109_09_gtr22	CP043419.1	3935331	3855816	3856962	1146	JPGBBP_18615	Glycosyl transferase family 1	0.284467714	0.105987117	598	1146	1	1	779	Unknown	Variable genes
SAMN07258648	A.baumannii	K	KL109_08_gtr21	CP043419.1	3935331	3856964	3858143	1179	JPGBBP_18620	Glycosyltransferase	0.283290925	0.107163906	587	1179	1	0.994	817	Unknown	Variable genes
SAMN07258648	A.baumannii	K	KL109_07_wzy_KL9	CP043419.1	3935331	3858197	3859133	936	JPGBBP_18625	EpsG family protein	0.254273504	0.136181327	518	936	1	1	592	Unknown	Variable genes
SAMN07258648	A.baumannii	K	KL149_06_wzx_KL9	CP043419.1	3935331	3859180	3860422	1242	JPGBBP_18630	Polysacc-synt-C domain-containing protein	0.257648953	0.132805878	683	1242	1	0.997	780	Unknown	Variable genes
SAMN07258648	A.baumannii	K	KL109_05_gne2	CP043419.1	3935331	3860425	3861466	1041	JPGBBP_18635	Vi polysaccharide biosynthesis UDP-N-acetylglucosaminuronic acid C-4 epimerase TviC	0.34678194	0.04367289	539	1041	1	0.997	707	Unknown	Core genes
SAMN07258648	A.baumannii	K	KL109_04_gna1	CP043419.1	3935331	3861489	3862764	1275	JPGBBP_18640	Vi polysaccharide biosynthesis UDP-N-acetylglucosamine C-6 dehydrogenase TviB	0.350588235	0.039866596	549	1275	1	1	859	Unknown	Core genes
SAMN07258648	A.baumannii	K	KL58_03_wza	CP043419.1	3935331	3863121	3864222	1101	JPGBBP_18645	polysaccharide biosynthesis/export family protein	0.389645777	8.09E-04	512	1101	1	0.997	738	Unknown	Core genes
SAMN07258648	A.baumannii	K	KL121_02_wzb	CP043419.1	3935331	3864226	3864655	429	JPGBBP_18650	low molecular weight phosphotyrosine protein phosphatase	0.389277389	0.001177442	235	429	1	1	305	Unknown	Core genes
SAMN07258648	A.baumannii	K	KL160_01_wzc	CP043419.1	3935331	3864674	3866861	2187	JPGBBP_18655	polysaccharide biosynthesis tyrosine autokinase	0.36351166	0.026943171	920	2187	1	0.989	1384	Unknown	Core genes
SAMN07258672	A.baumannii	K	KL7_22_pgm	CP035184.1	3937511	3844140	3845511	1371	OMMAIM_18560	phosphomannomutase/phosphoglucomutase	0.409919767	0.019442635	444	1371	1	1	942	Unknown	Core genes
SAMN07258672	A.baumannii	K	KL34_19_gne1	CP035184.1	3937511	3845555	3846572	1017	OMMAIM_18565	UDP-glucose 4-epimerase GalE	0.38446411	0.006013021	390	1017	1	1	693	Unknown	Core genes
SAMN07258672	A.baumannii	K	KL231_14_gpi	CP035184.1	3937511	3846564	3848235	1671	OMMAIM_18570	glucose-6-phosphate isomerase	0.380011969	0.010465162	498	1671	1	1	1144	Unknown	Core genes
SAMN07258672	A.baumannii	K	KL154_24_ugd	CP035184.1	3937511	3848231	3849494	1263	OMMAIM_18575	nucleotide sugar dehydrogenase	0.372921615	0.017555516	492	1263	1	0.971	845	Unknown	Core genes
SAMN07258672	A.baumannii	K	KL137_19_galU	CP035184.1	3937511	3849611	3850487	876	OMMAIM_18580	UTP--glucose-1-phosphate uridylyltransferase GalU	0.383561644	0.006915488	410	876	1	1	573	Unknown	Core genes
SAMN07258672	A.baumannii	K	KL168_16_itrA3	CP035184.1	3937511	3850505	3851126	621	OMMAIM_18585	Sugar transferase	0.371980676	0.018496455	307	621	1	1	413	Unknown	Core genes
SAMN07258672	A.baumannii	K	KL136_21_itrB2	CP035184.1	3937511	3851543	3852554	1011	OMMAIM_18590	Glycosyl transferase	0.301681503	0.088795628	442	1011	1	0.979	634	Unknown	Variable genes
SAMN07258672	A.baumannii	K	KL136_20_qnr3	CP035184.1	3937511	3852564	3853500	936	OMMAIM_18595	3-beta hydroxysteroid dehydrogenase/isomerase family protein	0.316239316	0.074237815	427	936	1	0.996	612	Unknown	Core genes
SAMN07258672	A.baumannii	K	KL212_22_gtr20	CP035184.1	3937511	3853516	3854704	1188	OMMAIM_18600	Gtr20	0.30976431	0.080712822	499	1188	1	0.997	794	Unknown	Variable genes
SAMN07258672	A.baumannii	K	KL72_13_fnlC	CP035184.1	3937511	3854714	3855845	1131	OMMAIM_18605	UDP-N-acetylglucosamine 2-epimerase (non-hydrolyzing)	0.370468612	0.02000852	498	1131	1	1	752	Unknown	Variable genes
SAMN07258672	A.baumannii	K	KL72_12_fnlB	CP035184.1	3937511	3855857	3856967	1110	OMMAIM_18610	Epimerase domain-containing protein	0.371171171	0.01930596	410	1110	1	1	766	Unknown	Variable genes
SAMN07258672	A.baumannii	K	KL222_10_fnlA	CP035184.1	3937511	3856969	3858004	1035	OMMAIM_18615	UDP-glucose 4-epimerase	0.365217391	0.02525974	434	1035	1	1	696	Unknown	Variable genes
SAMN07258672	A.baumannii	K	KL109_09_gtr22	CP035184.1	3937511	3857996	3859142	1146	OMMAIM_18620	Glycosyl transferase family 1	0.284467714	0.106009418	528	1146	1	1	779	Unknown	Variable genes
SAMN07258672	A.baumannii	K	KL109_08_gtr21	CP035184.1	3937511	3859144	3860323	1179	OMMAIM_18625	Glycosyltransferase	0.283290925	0.107186207	510	1179	1	0.994	817	Unknown	Variable genes
SAMN07258672	A.baumannii	K	KL109_07_wzy_KL9	CP035184.1	3937511	3860377	3861313	936	OMMAIM_18630	EpsG family protein	0.254273504	0.136203627	467	936	1	1	592	Unknown	Variable genes
SAMN07258672	A.baumannii	K	KL149_06_wzx_KL9	CP035184.1	3937511	3861360	3862602	1242	OMMAIM_18635	Polysacc-synt-C domain-containing protein	0.257648953	0.132828178	558	1242	1	0.997	780	Unknown	Variable genes
SAMN07258672	A.baumannii	K	KL109_05_gne2	CP035184.1	3937511	3862605	3863646	1041	OMMAIM_18640	Vi polysaccharide biosynthesis UDP-N-acetylglucosaminuronic acid C-4 epimerase TviC	0.34678194	0.043695191	454	1041	1	0.997	707	Unknown	Core genes
SAMN07258672	A.baumannii	K	KL109_04_gna1	CP035184.1	3937511	3863669	3864944	1275	OMMAIM_18645	Vi polysaccharide biosynthesis UDP-N-acetylglucosamine C-6 dehydrogenase TviB	0.350588235	0.039888896	552	1275	1	1	859	Unknown	Core genes
SAMN07258672	A.baumannii	K	KL58_03_wza	CP035184.1	3937511	3865301	3866402	1101	OMMAIM_18650	polysaccharide biosynthesis/export family protein	0.389645777	8.31E-04	403	1101	1	0.997	738	Unknown	Core genes
SAMN07258672	A.baumannii	K	KL121_02_wzb	CP035184.1	3937511	3866406	3866835	429	OMMAIM_18655	low molecular weight phosphotyrosine protein phosphatase	0.389277389	0.001199742	224	429	1	1	305	Unknown	Core genes
SAMN07258672	A.baumannii	K	KL160_01_wzc	CP035184.1	3937511	3866854	3869041	2187	OMMAIM_18660	polysaccharide biosynthesis tyrosine autokinase	0.36351166	0.026965472	812	2187	1	0.989	1384	Unknown	Core genes
SAMN07258673	A.baumannii	K	KL7_22_pgm	CP043418.1	3935083	3841812	3843183	1371	EEAHCN_18550	phosphomannomutase/phosphoglucomutase	0.409919767	0.019414662	556	1371	1	1	942	Unknown	Core genes
SAMN07258673	A.baumannii	K	KL34_19_gne1	CP043418.1	3935083	3843227	3844244	1017	EEAHCN_18555	UDP-glucose 4-epimerase GalE	0.38446411	0.006040995	459	1017	1	1	693	Unknown	Core genes
SAMN07258673	A.baumannii	K	KL231_14_gpi	CP043418.1	3935083	3844236	3845907	1671	EEAHCN_18560	glucose-6-phosphate isomerase	0.380011969	0.010493136	669	1671	1	1	1144	Unknown	Core genes
SAMN07258673	A.baumannii	K	KL154_24_ugd	CP043418.1	3935083	3845903	3847166	1263	EEAHCN_18565	nucleotide sugar dehydrogenase	0.372921615	0.01758349	546	1263	1	0.971	845	Unknown	Core genes
SAMN07258673	A.baumannii	K	KL137_19_galU	CP043418.1	3935083	3847283	3848159	876	EEAHCN_18570	UTP--glucose-1-phosphate uridylyltransferase GalU	0.383561644	0.006943461	448	876	1	1	573	Unknown	Core genes
SAMN07258673	A.baumannii	K	KL168_16_itrA3	CP043418.1	3935083	3848177	3848798	621	EEAHCN_18575	Sugar transferase	0.371980676	0.018524429	396	621	1	1	413	Unknown	Core genes
SAMN07258673	A.baumannii	K	KL136_21_itrB2	CP043418.1	3935083	3849215	3850226	1011	EEAHCN_18580	Glycosyl transferase	0.301681503	0.088823602	616	1011	1	0.979	634	Unknown	Variable genes
SAMN07258673	A.baumannii	K	KL136_20_qnr3	CP043418.1	3935083	3850236	3851172	936	EEAHCN_18585	3-beta hydroxysteroid dehydrogenase/isomerase family protein	0.316239316	0.074265789	541	936	1	0.996	612	Unknown	Core genes
SAMN07258673	A.baumannii	K	KL212_22_gtr20	CP043418.1	3935083	3851188	3852376	1188	EEAHCN_18590	Gtr20	0.30976431	0.080740795	651	1188	1	0.997	794	Unknown	Variable genes
SAMN07258673	A.baumannii	K	KL72_13_fnlC	CP043418.1	3935083	3852386	3853517	1131	EEAHCN_18595	UDP-N-acetylglucosamine 2-epimerase (non-hydrolyzing)	0.370468612	0.020036493	568	1131	1	1	752	Unknown	Variable genes
SAMN07258673	A.baumannii	K	KL72_12_fnlB	CP043418.1	3935083	3853529	3854639	1110	EEAHCN_18600	Epimerase domain-containing protein	0.371171171	0.019333934	514	1110	1	1	766	Unknown	Variable genes
SAMN07258673	A.baumannii	K	KL222_10_fnlA	CP043418.1	3935083	3854641	3855676	1035	EEAHCN_18605	UDP-glucose 4-epimerase	0.365217391	0.025287714	531	1035	1	1	696	Unknown	Variable genes
SAMN07258673	A.baumannii	K	KL109_09_gtr22	CP043418.1	3935083	3855668	3856814	1146	EEAHCN_18610	Glycosyl transferase family 1	0.284467714	0.106037391	623	1146	1	1	779	Unknown	Variable genes
SAMN07258673	A.baumannii	K	KL109_08_gtr21	CP043418.1	3935083	3856816	3857995	1179	EEAHCN_18615	Glycosyltransferase	0.283290925	0.10721418	653	1179	1	0.994	817	Unknown	Variable genes
SAMN07258673	A.baumannii	K	KL109_07_wzy_KL9	CP043418.1	3935083	3858049	3858985	936	EEAHCN_18620	EpsG family protein	0.254273504	0.136231601	548	936	1	1	592	Unknown	Variable genes
SAMN07258673	A.baumannii	K	KL149_06_wzx_KL9	CP043418.1	3935083	3859032	3860274	1242	EEAHCN_18625	Polysacc-synt-C domain-containing protein	0.257648953	0.132856152	692	1242	1	0.997	780	Unknown	Variable genes
SAMN07258673	A.baumannii	K	KL109_05_gne2	CP043418.1	3935083	3860277	3861318	1041	EEAHCN_18630	Vi polysaccharide biosynthesis UDP-N-acetylglucosaminuronic acid C-4 epimerase TviC	0.34678194	0.043723165	502	1041	1	0.997	707	Unknown	Core genes
SAMN07258673	A.baumannii	K	KL109_04_gna1	CP043418.1	3935083	3861341	3862616	1275	EEAHCN_18635	Vi polysaccharide biosynthesis UDP-N-acetylglucosamine C-6 dehydrogenase TviB	0.350588235	0.03991687	614	1275	1	1	859	Unknown	Core genes
SAMN07258673	A.baumannii	K	KL58_03_wza	CP043418.1	3935083	3862973	3864074	1101	EEAHCN_18640	polysaccharide biosynthesis/export family protein	0.389645777	8.59E-04	531	1101	1	0.997	738	Unknown	Core genes
SAMN07258673	A.baumannii	K	KL121_02_wzb	CP043418.1	3935083	3864078	3864507	429	EEAHCN_18645	low molecular weight phosphotyrosine protein phosphatase	0.389277389	0.001227716	273	429	1	1	305	Unknown	Core genes
SAMN07258673	A.baumannii	K	KL160_01_wzc	CP043418.1	3935083	3864526	3866713	2187	EEAHCN_18650	polysaccharide biosynthesis tyrosine autokinase	0.36351166	0.026993445	934	2187	1	0.989	1384	Unknown	Core genes
SAMN07258679	A.baumannii	K	KL7_22_pgm	CP043417.1	3936362	3842991	3844362	1371	GPMBHG_18555	phosphomannomutase/phosphoglucomutase	0.409919767	0.01946965	526	1371	1	1	942	Unknown	Core genes
SAMN07258679	A.baumannii	K	KL34_19_gne1	CP043417.1	3936362	3844406	3845423	1017	GPMBHG_18560	UDP-glucose 4-epimerase GalE	0.38446411	0.005986006	439	1017	1	1	693	Unknown	Core genes
SAMN07258679	A.baumannii	K	KL231_14_gpi	CP043417.1	3936362	3845415	3847086	1671	GPMBHG_18565	glucose-6-phosphate isomerase	0.380011969	0.010438147	691	1671	1	1	1144	Unknown	Core genes
SAMN07258679	A.baumannii	K	KL154_24_ugd	CP043417.1	3936362	3847082	3848345	1263	GPMBHG_18570	nucleotide sugar dehydrogenase	0.372921615	0.017528501	567	1263	1	0.971	845	Unknown	Core genes
SAMN07258679	A.baumannii	K	KL137_19_galU	CP043417.1	3936362	3848462	3849338	876	GPMBHG_18575	UTP--glucose-1-phosphate uridylyltransferase GalU	0.383561644	0.006888472	447	876	1	1	573	Unknown	Core genes
SAMN07258679	A.baumannii	K	KL168_16_itrA3	CP043417.1	3936362	3849356	3849977	621	GPMBHG_18580	Sugar transferase	0.371980676	0.01846944	323	621	1	1	413	Unknown	Core genes
SAMN07258679	A.baumannii	K	KL136_21_itrB2	CP043417.1	3936362	3850394	3851405	1011	GPMBHG_18585	Glycosyl transferase	0.301681503	0.088768613	451	1011	1	0.979	634	Unknown	Variable genes
SAMN07258679	A.baumannii	K	KL136_20_qnr3	CP043417.1	3936362	3851415	3852351	936	GPMBHG_18590	3-beta hydroxysteroid dehydrogenase/isomerase family protein	0.316239316	0.0742108	462	936	1	0.996	612	Unknown	Core genes
SAMN07258679	A.baumannii	K	KL212_22_gtr20	CP043417.1	3936362	3852367	3853555	1188	GPMBHG_18595	Gtr20	0.30976431	0.080685806	547	1188	1	0.997	794	Unknown	Variable genes
SAMN07258679	A.baumannii	K	KL72_13_fnlC	CP043417.1	3936362	3853565	3854696	1131	GPMBHG_18600	UDP-N-acetylglucosamine 2-epimerase (non-hydrolyzing)	0.370468612	0.019981504	499	1131	1	1	752	Unknown	Variable genes
SAMN07258679	A.baumannii	K	KL72_12_fnlB	CP043417.1	3936362	3854708	3855818	1110	GPMBHG_18605	Epimerase domain-containing protein	0.371171171	0.019278945	501	1110	1	1	766	Unknown	Variable genes
SAMN07258679	A.baumannii	K	KL222_10_fnlA	CP043417.1	3936362	3855820	3856855	1035	GPMBHG_18610	UDP-glucose 4-epimerase	0.365217391	0.025232725	481	1035	1	1	696	Unknown	Variable genes
SAMN07258679	A.baumannii	K	KL109_09_gtr22	CP043417.1	3936362	3856847	3857993	1146	GPMBHG_18615	Glycosyl transferase family 1	0.284467714	0.105982402	576	1146	1	1	779	Unknown	Variable genes
SAMN07258679	A.baumannii	K	KL109_08_gtr21	CP043417.1	3936362	3857995	3859174	1179	GPMBHG_18620	Glycosyltransferase	0.283290925	0.107159192	560	1179	1	0.994	817	Unknown	Variable genes
SAMN07258679	A.baumannii	K	KL109_07_wzy_KL9	CP043417.1	3936362	3859228	3860164	936	GPMBHG_18625	EpsG family protein	0.254273504	0.136176612	463	936	1	1	592	Unknown	Variable genes
SAMN07258679	A.baumannii	K	KL149_06_wzx_KL9	CP043417.1	3936362	3860211	3861453	1242	GPMBHG_18630	Polysacc-synt-C domain-containing protein	0.257648953	0.132801163	660	1242	1	0.997	780	Unknown	Variable genes
SAMN07258679	A.baumannii	K	KL109_05_gne2	CP043417.1	3936362	3861456	3862497	1041	GPMBHG_18635	Vi polysaccharide biosynthesis UDP-N-acetylglucosaminuronic acid C-4 epimerase TviC	0.34678194	0.043668176	496	1041	1	0.997	707	Unknown	Core genes
SAMN07258679	A.baumannii	K	KL109_04_gna1	CP043417.1	3936362	3862520	3863795	1275	GPMBHG_18640	Vi polysaccharide biosynthesis UDP-N-acetylglucosamine C-6 dehydrogenase TviB	0.350588235	0.039861881	581	1275	1	1	859	Unknown	Core genes
SAMN07258679	A.baumannii	K	KL58_03_wza	CP043417.1	3936362	3864152	3865253	1101	GPMBHG_18645	polysaccharide biosynthesis/export family protein	0.389645777	8.04E-04	447	1101	1	0.997	738	Unknown	Core genes
SAMN07258679	A.baumannii	K	KL121_02_wzb	CP043417.1	3936362	3865257	3865686	429	GPMBHG_18650	low molecular weight phosphotyrosine protein phosphatase	0.389277389	0.001172727	248	429	1	1	305	Unknown	Core genes
SAMN07258679	A.baumannii	K	KL160_01_wzc	CP043417.1	3936362	3865705	3867892	2187	GPMBHG_18655	polysaccharide biosynthesis tyrosine autokinase	0.36351166	0.026938456	936	2187	1	0.989	1384	Unknown	Core genes
SAMN07258689	A.baumannii	K	KL7_22_pgm	CP035183.1	3940649	3847272	3848643	1371	MADNPJ_18590	phosphomannomutase/phosphoglucomutase	0.409919767	0.019474183	465	1371	1	1	942	Unknown	Core genes
SAMN07258689	A.baumannii	K	KL34_19_gne1	CP035183.1	3940649	3848687	3849704	1017	MADNPJ_18595	UDP-glucose 4-epimerase GalE	0.38446411	0.005981474	417	1017	1	1	693	Unknown	Core genes
SAMN07258689	A.baumannii	K	KL231_14_gpi	CP035183.1	3940649	3849696	3851367	1671	MADNPJ_18600	glucose-6-phosphate isomerase	0.380011969	0.010433615	538	1671	1	1	1144	Unknown	Core genes
SAMN07258689	A.baumannii	K	KL154_24_ugd	CP035183.1	3940649	3851363	3852626	1263	MADNPJ_18605	nucleotide sugar dehydrogenase	0.372921615	0.017523969	412	1263	1	0.971	845	Unknown	Core genes
SAMN07258689	A.baumannii	K	KL137_19_galU	CP035183.1	3940649	3852743	3853619	876	MADNPJ_18610	UTP--glucose-1-phosphate uridylyltransferase GalU	0.383561644	0.00688394	375	876	1	1	573	Unknown	Core genes
SAMN07258689	A.baumannii	K	KL168_16_itrA3	CP035183.1	3940649	3853637	3854258	621	MADNPJ_18615	Sugar transferase	0.371980676	0.018464908	293	621	1	1	413	Unknown	Core genes
SAMN07258689	A.baumannii	K	KL136_21_itrB2	CP035183.1	3940649	3854675	3855686	1011	MADNPJ_18620	Glycosyl transferase	0.301681503	0.088764081	440	1011	1	0.979	634	Unknown	Variable genes
SAMN07258689	A.baumannii	K	KL136_20_qnr3	CP035183.1	3940649	3855696	3856632	936	MADNPJ_18625	3-beta hydroxysteroid dehydrogenase/isomerase family protein	0.316239316	0.074206268	434	936	1	0.996	612	Unknown	Core genes
SAMN07258689	A.baumannii	K	KL212_22_gtr20	CP035183.1	3940649	3856648	3857836	1188	MADNPJ_18630	Gtr20	0.30976431	0.080681274	499	1188	1	0.997	794	Unknown	Variable genes
SAMN07258689	A.baumannii	K	KL72_13_fnlC	CP035183.1	3940649	3857846	3858977	1131	MADNPJ_18635	UDP-N-acetylglucosamine 2-epimerase (non-hydrolyzing)	0.370468612	0.019976972	416	1131	1	1	752	Unknown	Variable genes
SAMN07258689	A.baumannii	K	KL72_12_fnlB	CP035183.1	3940649	3858989	3860099	1110	MADNPJ_18640	Epimerase domain-containing protein	0.371171171	0.019274413	377	1110	1	1	766	Unknown	Variable genes
SAMN07258689	A.baumannii	K	KL222_10_fnlA	CP035183.1	3940649	3860101	3861136	1035	MADNPJ_18645	UDP-glucose 4-epimerase	0.365217391	0.025228193	441	1035	1	1	696	Unknown	Variable genes
SAMN07258689	A.baumannii	K	KL109_09_gtr22	CP035183.1	3940649	3861128	3862274	1146	MADNPJ_18650	Glycosyl transferase family 1	0.284467714	0.10597787	486	1146	1	1	779	Unknown	Variable genes
SAMN07258689	A.baumannii	K	KL109_08_gtr21	CP035183.1	3940649	3862276	3863455	1179	MADNPJ_18655	Glycosyltransferase	0.283290925	0.107154659	551	1179	1	0.994	817	Unknown	Variable genes
SAMN07258689	A.baumannii	K	KL109_07_wzy_KL9	CP035183.1	3940649	3863509	3864445	936	MADNPJ_18660	EpsG family protein	0.254273504	0.13617208	449	936	1	1	592	Unknown	Variable genes
SAMN07258689	A.baumannii	K	KL149_06_wzx_KL9	CP035183.1	3940649	3864492	3865734	1242	MADNPJ_18665	Polysacc-synt-C domain-containing protein	0.257648953	0.132796631	515	1242	1	0.997	780	Unknown	Variable genes
SAMN07258689	A.baumannii	K	KL109_05_gne2	CP035183.1	3940649	3865737	3866778	1041	MADNPJ_18670	Vi polysaccharide biosynthesis UDP-N-acetylglucosaminuronic acid C-4 epimerase TviC	0.34678194	0.043663644	475	1041	1	0.997	707	Unknown	Core genes
SAMN07258689	A.baumannii	K	KL109_04_gna1	CP035183.1	3940649	3866801	3868076	1275	MADNPJ_18675	Vi polysaccharide biosynthesis UDP-N-acetylglucosamine C-6 dehydrogenase TviB	0.350588235	0.039857349	507	1275	1	1	859	Unknown	Core genes
SAMN07258689	A.baumannii	K	KL58_03_wza	CP035183.1	3940649	3868433	3869534	1101	MADNPJ_18680	polysaccharide biosynthesis/export family protein	0.389645777	8.00E-04	448	1101	1	0.997	738	Unknown	Core genes
SAMN07258689	A.baumannii	K	KL121_02_wzb	CP035183.1	3940649	3869538	3869967	429	MADNPJ_18685	low molecular weight phosphotyrosine protein phosphatase	0.389277389	0.001168195	222	429	1	1	305	Unknown	Core genes
SAMN07258689	A.baumannii	K	KL160_01_wzc	CP035183.1	3940649	3869986	3872173	2187	MADNPJ_18690	polysaccharide biosynthesis tyrosine autokinase	0.363054412	0.027391172	803	2187	1	0.987	1382	Unknown	Core genes
SAMN07445112	A.baumannii	K	KL160_01_wzc	CP024124.1	3991735	56104	58291	2187	MBCNHL_00265	polysaccharide biosynthesis tyrosine autokinase	0.356195702	0.035927022	2547	2187	1	1	1397	Unknown	Core genes
SAMN07445112	A.baumannii	K	KL121_02_wzb	CP024124.1	3991735	58310	58739	429	MBCNHL_00270	low molecular weight phosphotyrosine protein phosphatase	0.389277389	0.002845334	525	429	1	1	305	Unknown	Core genes
SAMN07445112	A.baumannii	K	KL58_03_wza	CP024124.1	3991735	58743	59844	1101	MBCNHL_00275	polysaccharide biosynthesis/export family protein	0.389645777	0.002476947	1132	1101	1	0.997	738	Unknown	Core genes
SAMN07445112	A.baumannii	K	KL58_04_gna2	CP024124.1	3991735	60199	61474	1275	MBCNHL_00280	Vi polysaccharide biosynthesis UDP-N-acetylglucosamine C-6 dehydrogenase TviB	0.375686275	0.016436449	1191	1275	1	1	860	Unknown	Core genes
SAMN07445112	A.baumannii	K	KL58_05_psaA	CP024124.1	3991735	61520	62519	999	MBCNHL_00285	UDP-N-acetylglucosamine 4,6-dehydratase (inverting)	0.359359359	0.032763364	1268	999	1	1	679	Unknown	Variable genes
SAMN07445112	A.baumannii	K	KL2_06_psaB	CP024124.1	3991735	62520	63681	1161	MBCNHL_00290	UDP-4-amino-4, 6-dideoxy-N-acetyl-beta-L-altrosamine transaminase	0.363479759	0.028642965	1368	1161	1	1	792	Unknown	Variable genes
SAMN07445112	A.baumannii	K	KL2_07_psaC	CP024124.1	3991735	63683	64376	693	MBCNHL_00295	pseudaminic acid cytidylyltransferase	0.418470418	0.026347695	878	693	1	1	481	Unknown	Variable genes
SAMN07445112	A.baumannii	K	KL58_08_psaD	CP024124.1	3991735	64430	65477	1047	MBCNHL_00300	UDP-2,4-diacetamido-2,4, 6-trideoxy-beta-L-altropyranose hydrolase	0.386819484	0.005303239	1142	1047	1	0.997	718	Unknown	Variable genes
SAMN07445112	A.baumannii	K	KL175_09_psaE	CP024124.1	3991735	65470	65986	516	MBCNHL_00305	UDP-4-amino-4, 6-dideoxy-N-acetyl-beta-L-altrosamine N-acetyltransferase	0.356589147	0.035533576	522	516	1	1	368	Unknown	Variable genes
SAMN07445112	A.baumannii	K	KL2_10_psaF	CP024124.1	3991735	65987	67037	1050	MBCNHL_00310	pseudaminic acid synthase	0.398095238	0.005972515	984	1050	1	1	724	Unknown	Variable genes
SAMN07445112	A.baumannii	K	KL2_11_wzx_KL2	CP024124.1	3991735	67036	68269	1233	MBCNHL_00315	Membrane protein	0.306569343	0.085553381	1210	1233	1	1	769	Unknown	Variable genes
SAMN07445112	A.baumannii	K	KL2_12_kpsS1	CP024124.1	3991735	68271	69714	1443	MBCNHL_00320	capsular polysaccharide synthesis protein	0.265419265	0.126703458	1034	1443	1	1	977	Unknown	Variable genes
SAMN07445112	A.baumannii	K	KL2_13_wzy_KL2	CP024124.1	3991735	70047	71028	981	MBCNHL_00325	Wzy	0.24872579	0.143396934	599	981	1	1	631	Unknown	Variable genes
SAMN07445112	A.baumannii	K	KL2_14_gtr3	CP024124.1	3991735	71031	71643	612	MBCNHL_00330	Glycogen branching protein	0.245098039	0.147024684	380	612	1	1	411	Unknown	Variable genes
SAMN07445112	A.baumannii	K	KL81_15_gtr4	CP024124.1	3991735	71647	72472	825	MBCNHL_00335	Core-2/I-Branching enzyme	0.273939394	0.11818333	567	825	1	1	571	Unknown	Variable genes
SAMN07445112	A.baumannii	K	KL81_16_gtr5	CP024124.1	3991735	72471	73305	834	MBCNHL_00340	Amylovoran biosynthesis protein AmsE	0.342925659	0.049197064	990	834	1	1	570	Unknown	Variable genes
SAMN07445112	A.baumannii	K	KL65_15_itrA2	CP024124.1	3991735	73317	73938	621	MBCNHL_00345	sugar transferase	0.367149758	0.024972965	775	621	1	1	421	Unknown	Core genes
SAMN07445112	A.baumannii	K	KL193_16_galU	CP024124.1	3991735	73963	74839	876	MBCNHL_00350	UTP--glucose-1-phosphate uridylyltransferase GalU	0.383561644	0.00856108	1294	876	1	0.996	574	Unknown	Core genes
SAMN07445112	A.baumannii	K	KL186_20_ugd	CP024124.1	3991735	74954	76217	1263	MBCNHL_00355	nucleotide sugar dehydrogenase	0.381631037	0.010491686	1603	1263	1	1	865	Unknown	Core genes
SAMN07445112	A.baumannii	K	KL231_14_gpi	CP024124.1	3991735	76213	77884	1671	MBCNHL_00360	glucose-6-phosphate isomerase	0.380011969	0.012110755	2262	1671	1	1	1144	Unknown	Core genes
SAMN07445112	A.baumannii	K	KL34_19_gne1	CP024124.1	3991735	77876	78893	1017	MBCNHL_00365	UDP-glucose 4-epimerase GalE	0.38446411	0.007658613	1472	1017	1	1	693	Unknown	Core genes
SAMN07445112	A.baumannii	K	KL7_22_pgm	CP024124.1	3991735	78937	80308	1371	MBCNHL_00370	phosphomannomutase/phosphoglucomutase	0.409919767	0.017797043	2011	1371	1	1	942	Unknown	Core genes
SAMN07977762	A.baumannii	K	KL7_22_pgm	CP026943.1	3961911	278446	279817	1371	BCJBJP_01360	phosphomannomutase/phosphoglucomutase	0.409919767	0.019823169	1045	1371	1	1	942	Unknown	Core genes
SAMN07977762	A.baumannii	K	KL34_19_gne1	CP026943.1	3961911	279861	280878	1017	BCJBJP_01365	UDP-glucose 4-epimerase GalE	0.38446411	0.005632487	1083	1017	1	1	693	Unknown	Core genes
SAMN07977762	A.baumannii	K	KL231_14_gpi	CP026943.1	3961911	280870	282541	1671	BCJBJP_01370	glucose-6-phosphate isomerase	0.380011969	0.010084628	1134	1671	1	1	1144	Unknown	Core genes
SAMN07977762	A.baumannii	K	KL186_20_ugd	CP026943.1	3961911	282537	283800	1263	BCJBJP_01375	nucleotide sugar dehydrogenase	0.381631037	0.00846556	810	1263	1	1	865	Unknown	Core genes
SAMN07977762	A.baumannii	K	KL193_16_galU	CP026943.1	3961911	283915	284791	876	BCJBJP_01380	UTP--glucose-1-phosphate uridylyltransferase GalU	0.383561644	0.006534953	854	876	1	0.996	574	Unknown	Core genes
SAMN07977762	A.baumannii	K	KL65_15_itrA2	CP026943.1	3961911	284816	285437	621	BCJBJP_01385	sugar transferase	0.367149758	0.022946839	462	621	1	1	421	Unknown	Core genes
SAMN07977762	A.baumannii	K	KL81_16_gtr5	CP026943.1	3961911	285449	286283	834	BCJBJP_01390	Amylovoran biosynthesis protein AmsE	0.342925659	0.047170938	621	834	1	1	570	Unknown	Variable genes
SAMN07977762	A.baumannii	K	KL81_15_gtr4	CP026943.1	3961911	286282	287107	825	BCJBJP_01395	Core-2/I-Branching enzyme	0.273939394	0.116157203	349	825	1	1	571	Unknown	Variable genes
SAMN07977762	A.baumannii	K	KL2_14_gtr3	CP026943.1	3961911	287111	287723	612	BCJBJP_01400	Glycogen branching protein	0.245098039	0.144998558	424	612	1	1	411	Unknown	Variable genes
SAMN07977762	A.baumannii	K	KL2_13_wzy_KL2	CP026943.1	3961911	287726	288707	981	BCJBJP_01405	Wzy	0.24872579	0.141370807	337	981	1	1	631	Unknown	Variable genes
SAMN07977762	A.baumannii	K	KL2_12_kpsS1	CP026943.1	3961911	289040	290483	1443	BCJBJP_01410	capsular polysaccharide synthesis protein	0.265419265	0.124677332	719	1443	1	1	977	Unknown	Variable genes
SAMN07977762	A.baumannii	K	KL2_11_wzx_KL2	CP026943.1	3961911	290485	291718	1233	BCJBJP_01415	Membrane protein	0.306569343	0.083527254	817	1233	1	1	769	Unknown	Variable genes
SAMN07977762	A.baumannii	K	KL2_10_psaF	CP026943.1	3961911	291717	292767	1050	BCJBJP_01420	pseudaminic acid synthase	0.398095238	0.007998641	768	1050	1	1	724	Unknown	Variable genes
SAMN07977762	A.baumannii	K	KL175_09_psaE	CP026943.1	3961911	292768	293284	516	BCJBJP_01425	UDP-4-amino-4, 6-dideoxy-N-acetyl-beta-L-altrosamine N-acetyltransferase	0.356589147	0.03350745	430	516	1	1	368	Unknown	Variable genes
SAMN07977762	A.baumannii	K	KL58_08_psaD	CP026943.1	3961911	293277	294324	1047	BCJBJP_01430	UDP-2,4-diacetamido-2,4, 6-trideoxy-beta-L-altropyranose hydrolase	0.386819484	0.003277113	898	1047	1	0.997	718	Unknown	Variable genes
SAMN07977762	A.baumannii	K	KL2_07_psaC	CP026943.1	3961911	294378	295071	693	BCJBJP_01435	pseudaminic acid cytidylyltransferase	0.418470418	0.028373821	721	693	1	1	481	Unknown	Variable genes
SAMN07977762	A.baumannii	K	KL2_06_psaB	CP026943.1	3961911	295073	296234	1161	BCJBJP_01440	UDP-4-amino-4, 6-dideoxy-N-acetyl-beta-L-altrosamine transaminase	0.363479759	0.026616838	996	1161	1	1	792	Unknown	Variable genes
SAMN07977762	A.baumannii	K	KL58_05_psaA	CP026943.1	3961911	296235	297234	999	BCJBJP_01445	UDP-N-acetylglucosamine 4,6-dehydratase (inverting)	0.359359359	0.030737238	900	999	1	1	679	Unknown	Variable genes
SAMN07977762	A.baumannii	K	KL58_04_gna2	CP026943.1	3961911	297280	298555	1275	BCJBJP_01450	Vi polysaccharide biosynthesis UDP-N-acetylglucosamine C-6 dehydrogenase TviB	0.375686275	0.014410323	1016	1275	1	1	860	Unknown	Core genes
SAMN07977762	A.baumannii	K	KL58_03_wza	CP026943.1	3961911	298910	300011	1101	BCJBJP_01455	polysaccharide biosynthesis/export family protein	0.389645777	4.51E-04	1141	1101	1	0.997	738	Unknown	Core genes
SAMN07977762	A.baumannii	K	KL121_02_wzb	CP026943.1	3961911	300015	300444	429	BCJBJP_01460	low molecular weight phosphotyrosine protein phosphatase	0.389277389	8.19E-04	355	429	1	1	305	Unknown	Core genes
SAMN07977762	A.baumannii	K	KL160_01_wzc	CP026943.1	3961911	300463	302650	2187	BCJBJP_01465	polysaccharide biosynthesis tyrosine autokinase	0.356195702	0.033900895	1650	2187	1	1	1397	Unknown	Core genes
SAMN08364584	A.baumannii	K	KL147_21_pgm	CP027246.2	3990012	3897362	3898733	1371	BKFLAL_18930	phosphomannomutase/phosphoglucomutase	0.409919767	0.017239995	2236	1371	1	1	939	Unknown	Core genes
SAMN08364584	A.baumannii	K	KL171_21_gpi	CP027246.2	3990012	3899008	3900676	1668	BKFLAL_18935	glucose-6-phosphate isomerase	0.372901679	0.019778093	2832	1668	1	0.994	1134	Unknown	Core genes
SAMN08364584	A.baumannii	K	KL194_24_ugd	CP027246.2	3990012	3900672	3901935	1263	BKFLAL_18940	nucleotide sugar dehydrogenase	0.365003959	0.027675813	2360	1263	1	1	866	Unknown	Core genes
SAMN08364584	A.baumannii	K	KL237_15_galU	CP027246.2	3990012	3902052	3902928	876	BKFLAL_18945	UTP--glucose-1-phosphate uridylyltransferase GalU	0.390410959	0.002268812	1623	876	1	0.996	571	Unknown	Core genes
SAMN08364584	A.baumannii	K	KL237_14_gdr	CP027246.2	3990012	3902939	3904814	1875	BKFLAL_18950	UDP-N-acetyl-alpha-D-glucosamine C6 dehydratase	0.370133333	0.022546438	3363	1875	1	0.998	1228	Unknown	Variable genes
SAMN08364584	A.baumannii	K	KL107_13_qhbB	CP027246.2	3990012	3904955	3906131	1176	BKFLAL_18955	dTDP-3-amino-3,6-dideoxy-alpha-D-galactopyranose transaminase	0.386904762	0.005775009	2136	1176	1	1	819	Unknown	Variable genes
SAMN08364584	A.baumannii	K	KL221_14_qhbA	CP027246.2	3990012	3906159	3906810	651	BKFLAL_18960	Acetyltransferase	0.376344086	0.016335685	1317	651	1	1	438	Unknown	Variable genes
SAMN08364584	A.baumannii	K	KL221_13_itrA1	CP027246.2	3990012	3906806	3907421	615	BKFLAL_18965	Bac-transf domain-containing protein	0.372357724	0.020322048	1269	615	1	0.985	412	Unknown	Core genes
SAMN08364584	A.baumannii	K	KL1_10_gtr2	CP027246.2	3990012	3907421	3908585	1164	BKFLAL_18970	Gtr2	0.33419244	0.058487332	2189	1164	1	1	769	Unknown	Variable genes
SAMN08364584	A.baumannii	K	KL1_09_atr1	CP027246.2	3990012	3908581	3909517	936	BKFLAL_18975	Acyl-transf-3 domain-containing protein	0.236111111	0.15656866	1662	936	1	1	594	Unknown	Variable genes
SAMN08364584	A.baumannii	K	KL1_08_wzy_KL1	CP027246.2	3990012	3909612	3910698	1086	BKFLAL_18980	Wzy	0.255064457	0.137615315	1919	1086	1	0.994	677	Unknown	Variable genes
SAMN08364584	A.baumannii	K	KL107_07_gtr1	CP027246.2	3990012	3910698	3911763	1065	BKFLAL_18985	Glycosyltransferase	0.290140845	0.102538926	2018	1065	1	1	721	Unknown	Variable genes
SAMN08364584	A.baumannii	K	KL107_06_wzx_KL1	CP027246.2	3990012	3911759	3912962	1203	BKFLAL_18990	Polysaccharide biosynthesis protein	0.256857855	0.135821916	2186	1203	1	0.995	754	Unknown	Variable genes
SAMN08364584	A.baumannii	K	KL1_05_gne2	CP027246.2	3990012	3912967	3913990	1023	BKFLAL_18995	Gne2	0.35483871	0.037841062	1938	1023	1	1	702	Unknown	Core genes
SAMN08364584	A.baumannii	K	KL1_04_gna1	CP027246.2	3990012	3914013	3915288	1275	BKFLAL_19000	Vi polysaccharide biosynthesis UDP-N-acetylglucosamine C-6 dehydrogenase TviB	0.339607843	0.053071928	2333	1275	1	1	857	Unknown	Core genes
SAMN08364584	A.baumannii	K	KL107_03_wza	CP027246.2	3990012	3915646	3916747	1101	BKFLAL_19005	polysaccharide biosynthesis/export family protein	0.379654859	0.013024912	2096	1101	1	0.997	739	Unknown	Core genes
SAMN08364584	A.baumannii	K	KL107_02_wzb	CP027246.2	3990012	3916751	3917180	429	BKFLAL_19010	low molecular weight phosphotyrosine protein phosphatase	0.384615385	0.008064387	909	429	1	1	310	Unknown	Core genes
SAMN08364584	A.baumannii	K	KL1_01_wzc	CP027246.2	3990012	3917198	3919382	2184	BKFLAL_19015	polysaccharide biosynthesis tyrosine autokinase	0.358974359	0.033705412	3822	2184	1	1	1399	Unknown	Core genes
SAMN08364585	A.baumannii	K	KL7_22_pgm	CP026750.2	3893621	3798647	3800018	1371	GOBKMI_18115	phosphomannomutase/phosphoglucomutase	0.409919767	0.018153593	2783	1371	1	1	942	Unknown	Core genes
SAMN08364585	A.baumannii	K	KL34_19_gne1	CP026750.2	3893621	3800062	3801079	1017	GOBKMI_18120	UDP-glucose 4-epimerase GalE	0.38446411	0.007302063	1937	1017	1	1	693	Unknown	Core genes
SAMN08364585	A.baumannii	K	KL20_18_gpi	CP026750.2	3893621	3801071	3802742	1671	GOBKMI_18125	glucose-6-phosphate isomerase	0.380011969	0.011754205	3056	1671	1	1	1144	Unknown	Core genes
SAMN08364585	A.baumannii	K	KL20_17_ugd	CP026750.2	3893621	3802738	3804001	1263	GOBKMI_18130	nucleotide sugar dehydrogenase	0.364212193	0.02755398	2306	1263	1	1	865	Unknown	Core genes
SAMN08364585	A.baumannii	K	KL28_18_galU	CP026750.2	3893621	3804116	3804992	876	GOBKMI_18135	UTP--glucose-1-phosphate uridylyltransferase GalU	0.396118721	0.004352548	1705	876	1	0.993	572	Unknown	Core genes
SAMN08364585	A.baumannii	K	KL161_15_gdr	CP026750.2	3893621	3805003	3806878	1875	GOBKMI_18140	UDP-N-acetyl-alpha-D-glucosamine C6 dehydratase	0.3712	0.020566173	3683	1875	1	0.998	1231	Unknown	Variable genes
SAMN08364585	A.baumannii	K	KL199_14_qhbB	CP026750.2	3893621	3807021	3808197	1176	GOBKMI_18145	dTDP-3-amino-3,6-dideoxy-alpha-D-galactopyranose transaminase	0.383503401	0.008262772	2299	1176	1	1	817	Unknown	Variable genes
SAMN08364585	A.baumannii	K	KL199_13_qhbA	CP026750.2	3893621	3808221	3808872	651	GOBKMI_18150	Acetyltransferase	0.380952381	0.010813792	1373	651	1	1	438	Unknown	Variable genes
SAMN08364585	A.baumannii	K	KL21_12_itrA1	CP026750.2	3893621	3808868	3809483	615	GOBKMI_18155	ItrA1	0.372357724	0.01940845	1431	615	1	1	413	Unknown	Core genes
SAMN08364585	A.baumannii	K	KL20_11_gtr44	CP026750.2	3893621	3809475	3810729	1254	GOBKMI_18160	Glycosyltransferase WbuB	0.367623604	0.024142569	2439	1254	1	1	845	Unknown	Variable genes
SAMN08364585	A.baumannii	K	KL161_10_ugd2	CP026750.2	3893621	3810764	3812105	1341	GOBKMI_18165	UDP-glucose 6-dehydrogenase	0.366144668	0.025621505	2481	1341	1	0.995	906	Unknown	Core genes
SAMN08364585	A.baumannii	K	KL20_09_gtr43	CP026750.2	3893621	3812110	3812902	792	GOBKMI_18170	Glycosyl transferase	0.286616162	0.105150012	1076	792	1	1	529	Unknown	Variable genes
SAMN08364585	A.baumannii	K	KL34_08_wzy_KL20	CP026750.2	3893621	3812903	3814166	1263	GOBKMI_18175	Wzy	0.266033254	0.125732919	1538	1263	1	1	782	Unknown	Variable genes
SAMN08364585	A.baumannii	K	KL20_07_gtr42	CP026750.2	3893621	3814162	3815173	1011	GOBKMI_18180	Glycosyl transferase family 2	0.315529179	0.076236994	1716	1011	1	1	680	Unknown	Variable genes
SAMN08364585	A.baumannii	K	KL20_06_ptr2	CP026750.2	3893621	3815166	3816135	969	GOBKMI_18185	Polysaccharide pyruvyl transferase	0.299277606	0.092488568	1653	969	1	1	672	Unknown	Variable genes
SAMN08364585	A.baumannii	K	KL34_05_wzx_KL20	CP026750.2	3893621	3816138	3817656	1518	GOBKMI_18190	Wzx	0.302371542	0.089394632	2515	1518	1	1	913	Unknown	Variable genes
SAMN08364585	A.baumannii	K	KL20_04_gna2	CP026750.2	3893621	3817671	3818946	1275	GOBKMI_18195	Vi polysaccharide biosynthesis UDP-N-acetylglucosamine C-6 dehydrogenase TviB	0.383529412	0.008236762	2266	1275	1	1	853	Unknown	Core genes
SAMN08364585	A.baumannii	K	KL20_03_wza	CP026750.2	3893621	3819301	3820402	1101	GOBKMI_18200	polysaccharide biosynthesis/export family protein	0.394187103	0.002420929	2142	1101	1	0.997	739	Unknown	Core genes
SAMN08364585	A.baumannii	K	KL68_02_wzb	CP026750.2	3893621	3820406	3820835	429	GOBKMI_18205	low molecular weight phosphotyrosine protein phosphatase	0.400932401	0.009166227	908	429	1	1	302	Unknown	Core genes
SAMN08364585	A.baumannii	K	KL118_01_wzc	CP026750.2	3893621	3820854	3823041	2187	GOBKMI_18210	polysaccharide biosynthesis tyrosine autokinase	0.367169639	0.024596535	3898	2187	1	0.998	1394	Unknown	Core genes
SAMN08687991	A.baumannii	K	KL175_21_pgm	CP065432.1	4016386	3923255	3924626	1371	KAHKOL_18980	phosphomannomutase/phosphoglucomutase	0.405543399	0.014821242	1449	1371	1	0.991	934	Unknown	Core genes
SAMN08687991	A.baumannii	K	KL6_20_gne1	CP065432.1	4016386	3924669	3925686	1017	KAHKOL_18985	UDP-glucose 4-epimerase GalE	0.386430678	0.004291478	1121	1017	1	1	694	Unknown	Core genes
SAMN08687991	A.baumannii	K	KL210_20_gpi	CP065432.1	4016386	3925678	3927349	1671	KAHKOL_18990	glucose-6-phosphate isomerase	0.380011969	0.010710188	1780	1671	1	1	1144	Unknown	Core genes
SAMN08687991	A.baumannii	K	KL47_13_ugd	CP065432.1	4016386	3927345	3928608	1263	KAHKOL_18995	nucleotide sugar dehydrogenase	0.37925574	0.011466416	1262	1263	1	1	864	Unknown	Core genes
SAMN08687991	A.baumannii	K	KL77_16_galU	CP065432.1	4016386	3928723	3929599	876	KAHKOL_19000	UTP--glucose-1-phosphate uridylyltransferase GalU	0.385844749	0.004877408	1024	876	1	0.996	572	Unknown	Core genes
SAMN08687991	A.baumannii	K	KL65_15_itrA2	CP065432.1	4016386	3929623	3930244	621	KAHKOL_19005	sugar transferase	0.367149758	0.023572398	792	621	1	1	421	Unknown	Core genes
SAMN08687991	A.baumannii	K	KL22_14_gtr9	CP065432.1	4016386	3930256	3931084	828	KAHKOL_19010	Glycosyltransferase, catalytic subunit of cellulose synthase and poly-beta-1,6-N-acetylglucosamine synthase	0.311594203	0.079127954	958	828	1	0.996	559	Unknown	Variable genes
SAMN08687991	A.baumannii	K	KL193_13_gtr8	CP065432.1	4016386	3931090	3932125	1035	KAHKOL_19015	Glycosyltransferase involved in cell wall bisynthesis	0.304347826	0.086374331	1047	1035	1	0.994	680	Unknown	Variable genes
SAMN08687991	A.baumannii	K	KL159_12_wzy_KL3	CP065432.1	4016386	3932128	3933169	1041	KAHKOL_19020	Beta-carotene 15,15'-monooxygenase	0.23246878	0.158253377	1076	1041	1	1	632	Unknown	Variable genes
SAMN08687991	A.baumannii	K	KL22_11_gtr7	CP065432.1	4016386	3933251	3934343	1092	KAHKOL_19025	Glycosyltransferase involved in cell wall bisynthesis	0.286630037	0.10409212	1197	1092	1	0.997	746	Unknown	Variable genes
SAMN08687991	A.baumannii	K	KL3_10_gtr6	CP065432.1	4016386	3934434	3935598	1164	KAHKOL_19030	Glycosyltransferase involved in cell wall bisynthesis	0.258591065	0.132131091	1252	1164	1	1	794	Unknown	Variable genes
SAMN08687991	A.baumannii	K	KL3_09_atr2	CP065432.1	4016386	3935774	3936341	567	KAHKOL_19035	Acetyltransferase, isoleucine patch superfamily	0.315696649	0.075025508	636	567	1	1	384	Unknown	Variable genes
SAMN08687991	A.baumannii	K	KL3_08_wzx_KL3	CP065432.1	4016386	3936337	3937690	1353	KAHKOL_19040	Membrane protein involved in the export of O-antigen and teichoic acid	0.331855137	0.05886702	1341	1353	1	0.997	859	Unknown	Variable genes
SAMN08687991	A.baumannii	K	KL101_07_dgaC	CP065432.1	4016386	3937724	3938804	1080	KAHKOL_19045	dTDP-4-amino-4,6-dideoxygalactose transaminase	0.37962963	0.011092527	1083	1080	1	0.986	729	Unknown	Variable genes
SAMN08687991	A.baumannii	K	KL65_06_dgaB	CP065432.1	4016386	3938805	3939384	579	KAHKOL_19050	UDP-2-acetamido-3-amino-2,3-dideoxy-D-glucuronate N-acetyltransferase	0.426597582	0.035875425	691	579	1	1	401	Unknown	Variable genes
SAMN08687991	A.baumannii	K	KL160_05_dgaA	CP065432.1	4016386	3939380	3940331	951	KAHKOL_19055	putative dehydrogenase	0.364879075	0.025843082	1043	951	1	1	648	Unknown	Variable genes
SAMN08687991	A.baumannii	K	KL3_04_gna3	CP065432.1	4016386	3940361	3941657	1296	KAHKOL_19060	Vi polysaccharide biosynthesis UDP-N-acetylglucosamine C-6 dehydrogenase TviB	0.387345679	0.003376478	1274	1296	1	0.997	862	Unknown	Core genes
SAMN08687991	A.baumannii	K	KL50_03_wza	CP065432.1	4016386	3942017	3943118	1101	KAHKOL_19065	polysaccharide biosynthesis/export family protein	0.396003633	0.005281476	1128	1101	1	0.989	730	Unknown	Core genes
SAMN08687991	A.baumannii	K	KL175_02_wzb	CP065432.1	4016386	3943122	3943551	429	KAHKOL_19070	low molecular weight phosphotyrosine protein phosphatase	0.403263403	0.012541247	634	429	1	1	304	Unknown	Core genes
SAMN08687991	A.baumannii	K	KL65_01_wzc	CP065432.1	4016386	3943570	3945757	2187	KAHKOL_19075	polysaccharide biosynthesis tyrosine autokinase	0.37037037	0.020351786	1993	2187	1	1	1395	Unknown	Core genes
SAMN09302593	A.baumannii	K	KL160_01_wzc	CP031380.1	3919274	88783	90970	2187	DJAOME_00440	polysaccharide biosynthesis tyrosine autokinase	0.362139918	0.028559737	242	2187	1	0.991	1388	Unknown	Core genes
SAMN09302593	A.baumannii	K	KL121_02_wzb	CP031380.1	3919274	90989	91418	429	DJAOME_00445	low molecular weight phosphotyrosine protein phosphatase	0.389277389	0.001422266	62	429	1	1	305	Unknown	Core genes
SAMN09302593	A.baumannii	K	KL58_03_wza	CP031380.1	3919274	91422	92523	1101	DJAOME_00450	polysaccharide biosynthesis/export family protein	0.390554042	1.46E-04	102	1101	1	0.997	738	Unknown	Core genes
SAMN09302593	A.baumannii	K	KL58_04_gna2	CP031380.1	3919274	92878	94153	1275	DJAOME_00455	Vi polysaccharide biosynthesis UDP-N-acetylglucosamine C-6 dehydrogenase TviB	0.375686275	0.015013381	161	1275	1	1	860	Unknown	Core genes
SAMN09302593	A.baumannii	K	KL218_05_psaA	CP031380.1	3919274	94199	95198	999	DJAOME_00460	UDP-N-acetylglucosamine 4,6-dehydratase (inverting)	0.36036036	0.030339295	140	999	1	1	679	Unknown	Variable genes
SAMN09302593	A.baumannii	K	KL2_06_psaB	CP031380.1	3919274	95199	96360	1161	DJAOME_00465	UDP-4-amino-4, 6-dideoxy-N-acetyl-beta-L-altrosamine transaminase	0.363479759	0.027219896	119	1161	1	1	792	Unknown	Variable genes
SAMN09302593	A.baumannii	K	KL2_07_psaC	CP031380.1	3919274	96362	97055	693	DJAOME_00470	pseudaminic acid cytidylyltransferase	0.418470418	0.027770763	86	693	1	1	481	Unknown	Variable genes
SAMN09302593	A.baumannii	K	KL58_08_psaD	CP031380.1	3919274	97109	98156	1047	DJAOME_00475	UDP-2,4-diacetamido-2,4, 6-trideoxy-beta-L-altropyranose hydrolase	0.386819484	0.003880171	117	1047	1	0.997	718	Unknown	Variable genes
SAMN09302593	A.baumannii	K	KL175_09_psaE	CP031380.1	3919274	98149	98665	516	DJAOME_00480	UDP-4-amino-4, 6-dideoxy-N-acetyl-beta-L-altrosamine N-acetyltransferase	0.356589147	0.034110508	82	516	1	1	368	Unknown	Variable genes
SAMN09302593	A.baumannii	K	KL2_10_psaF	CP031380.1	3919274	98666	99716	1050	DJAOME_00485	pseudaminic acid synthase	0.398095238	0.007395583	102	1050	1	1	724	Unknown	Variable genes
SAMN09302593	A.baumannii	K	KL2_11_wzx_KL2	CP031380.1	3919274	99715	100948	1233	DJAOME_00490	Membrane protein	0.306569343	0.084130312	105	1233	1	1	769	Unknown	Variable genes
SAMN09302593	A.baumannii	K	KL2_12_kpsS1	CP031380.1	3919274	100950	102393	1443	DJAOME_00495	capsular polysaccharide synthesis protein	0.265419265	0.12528039	141	1443	1	1	977	Unknown	Variable genes
SAMN09302593	A.baumannii	K	KL2_13_wzy_KL2	CP031380.1	3919274	102726	103707	981	DJAOME_00500	Wzy	0.24872579	0.141973865	108	981	1	1	631	Unknown	Variable genes
SAMN09302593	A.baumannii	K	KL2_14_gtr3	CP031380.1	3919274	103710	104322	612	DJAOME_00505	Glycogen branching protein	0.245098039	0.145601616	104	612	1	1	411	Unknown	Variable genes
SAMN09302593	A.baumannii	K	KL81_15_gtr4	CP031380.1	3919274	104326	105151	825	DJAOME_00510	Core-2/I-Branching enzyme	0.273939394	0.116760261	74	825	1	1	571	Unknown	Variable genes
SAMN09302593	A.baumannii	K	KL81_16_gtr5	CP031380.1	3919274	105150	105984	834	DJAOME_00515	Amylovoran biosynthesis protein AmsE	0.342925659	0.047773996	80	834	1	1	570	Unknown	Variable genes
SAMN09302593	A.baumannii	K	KL65_15_itrA2	CP031380.1	3919274	105996	106617	621	DJAOME_00520	sugar transferase	0.367149758	0.023549897	69	621	1	1	421	Unknown	Core genes
SAMN09302593	A.baumannii	K	KL193_16_galU	CP031380.1	3919274	106642	107518	876	DJAOME_00525	UTP--glucose-1-phosphate uridylyltransferase GalU	0.383561644	0.007138011	116	876	1	0.996	574	Unknown	Core genes
SAMN09302593	A.baumannii	K	KL186_20_ugd	CP031380.1	3919274	107633	108896	1263	DJAOME_00530	nucleotide sugar dehydrogenase	0.381631037	0.009068618	115	1263	1	1	865	Unknown	Core genes
SAMN09302593	A.baumannii	K	KL231_14_gpi	CP031380.1	3919274	108892	110563	1671	DJAOME_00535	glucose-6-phosphate isomerase	0.380011969	0.010687686	178	1671	1	1	1144	Unknown	Core genes
SAMN09302593	A.baumannii	K	KL6_20_gne1	CP031380.1	3919274	110555	111572	1017	DJAOME_00540	UDP-glucose 4-epimerase GalE	0.386430678	0.004268977	129	1017	1	1	694	Unknown	Core genes
SAMN09302593	A.baumannii	K	KL175_21_pgm	CP031380.1	3919274	111615	112986	1371	DJAOME_00545	phosphomannomutase/phosphoglucomutase	0.405543399	0.014843744	126	1371	1	0.991	934	Unknown	Core genes
SAMN10163228	A.baumannii	K	KL129_01_wzc	CP033768.1	3781536	3285784	3287980	2196	MLIOGN_15920	Tyrosine-protein kinase Ptk	0.345173042	0.045705691	16754	2196	1	0.998	1408	Unknown	Core genes
SAMN10163228	A.baumannii	K	KL178_02_wzb	CP033768.1	3781536	3288001	3288430	429	MLIOGN_15925	protein-tyrosine-phosphatase	0.389277389	0.001601344	4396	429	1	1	306	Unknown	Core genes
SAMN10163228	A.baumannii	K	KL139_03_wza	CP033768.1	3781536	3288431	3289574	1143	MLIOGN_15930	Wza	0.358705162	0.032173571	9553	1143	1	1	758	Unknown	Core genes
SAMN10163228	A.baumannii	K	KL139_04_gna2	CP033768.1	3781536	3289736	3291014	1278	MLIOGN_15935	Vi polysaccharide biosynthesis UDP-N-acetylglucosamine C-6 dehydrogenase TviB	0.346635368	0.044243365	10403	1278	1	0.988	858	Unknown	Core genes
SAMN10163228	A.baumannii	K	KL37_05_wzx_KL14	CP033768.1	3781536	3291016	3292306	1290	MLIOGN_15940	Oligosaccharide flippase family protein	0.270542636	0.120336097	10550	1290	1	1	809	Unknown	Variable genes
SAMN10163228	A.baumannii	K	KL37_06_gtr75	CP033768.1	3781536	3292305	3293253	948	MLIOGN_15945	Glycosyltransferase	0.264767932	0.1261108	8330	948	1	1	640	Unknown	Variable genes
SAMN10163228	A.baumannii	K	KL37_07_gtr76	CP033768.1	3781536	3293402	3294410	1008	MLIOGN_15950	Glycosyltransferase	0.255952381	0.134926352	8543	1008	1	1	667	Unknown	Variable genes
SAMN10163228	A.baumannii	K	KL116_08_wzy_KL37	CP033768.1	3781536	3294416	3295457	1041	MLIOGN_15955	Wzy	0.242074928	0.148803805	8429	1041	1	0.956	619	Unknown	Variable genes
SAMN10163228	A.baumannii	K	KL37_09_gtr77	CP033768.1	3781536	3295470	3296505	1035	MLIOGN_15960	Gtr77	0.297584541	0.093294192	8555	1035	1	1	692	Unknown	Variable genes
SAMN10163228	A.baumannii	K	KL37_10_gtr9	CP033768.1	3781536	3296511	3297339	828	MLIOGN_15965	Glycosyl transferase 2 family protein	0.324879227	0.065999506	7161	828	1	1	562	Unknown	Variable genes
SAMN10163228	A.baumannii	K	KL116_11_itrA2	CP033768.1	3781536	3297351	3297972	621	MLIOGN_15970	sugar transferase	0.38647343	0.004405303	5598	621	1	1	420	Unknown	Core genes
SAMN10163228	A.baumannii	K	KL37_12_galU	CP033768.1	3781536	3297996	3298872	876	MLIOGN_15975	UTP--glucose-1-phosphate uridylyltransferase GalU	0.385844749	0.005033984	7171	876	1	1	575	Unknown	Core genes
SAMN10163228	A.baumannii	K	KL180_17_ugd	CP033768.1	3781536	3298987	3300250	1263	MLIOGN_15980	nucleotide sugar dehydrogenase	0.371338084	0.019540649	10060	1263	1	0.997	863	Unknown	Core genes
SAMN10163228	A.baumannii	K	KL57_18_gpi	CP033768.1	3781536	3300246	3301917	1671	MLIOGN_15985	glucose-6-phosphate isomerase	0.374625972	0.01625276	13244	1671	1	0.996	1144	Unknown	Core genes
SAMN10163228	A.baumannii	K	KL10_21_gne1	CP033768.1	3781536	3301909	3302929	1020	MLIOGN_15990	UDP-glucose 4-epimerase GalE	0.391176471	2.98E-04	8596	1020	1	0.997	694	Unknown	Core genes
SAMN10163228	A.baumannii	K	KL116_16_pgt1	CP033768.1	3781536	3303064	3304906	1842	MLIOGN_15995	Pgt1	0.31053203	0.080346702	14408	1842	1	0.993	1237	Unknown	Variable genes
SAMN10163228	A.baumannii	K	KL102_17_pgm	CP033768.1	3781536	3304932	3306303	1371	MLIOGN_16000	phosphomannomutase/phosphoglucomutase	0.414296134	0.023417401	10647	1371	1	1	940	Unknown	Core genes
SAMN10163233	A.baumannii	K	KL178_01_wzc	CP033754.1	3803345	799282	801481	2199	IKPNBB_04190	Tyrosine-protein kinase Ptk	0.350159163	0.04032027	6740	2199	1	1	1410	Unknown	Core genes
SAMN10163233	A.baumannii	K	KL178_02_wzb	CP033754.1	3803345	801502	801931	429	IKPNBB_04195	protein-tyrosine-phosphatase	0.393939394	0.003459961	1641	429	1	1	306	Unknown	Core genes
SAMN10163233	A.baumannii	K	KL178_03_wza	CP033754.1	3803345	801932	803075	1143	IKPNBB_04200	Wza	0.363079615	0.027399818	3770	1143	1	1	756	Unknown	Core genes
SAMN10163233	A.baumannii	K	KL178_04_gna2	CP033754.1	3803345	803237	804515	1278	IKPNBB_04205	Vi polysaccharide biosynthesis UDP-N-acetylglucosamine C-6 dehydrogenase TviB	0.36541471	0.025064723	4298	1278	1	1	865	Unknown	Core genes
SAMN10163233	A.baumannii	K	KL178_05_wzx_KL14	CP033754.1	3803345	804518	805796	1278	IKPNBB_04210	polysaccharide biosynthesis protein	0.273082942	0.117396491	4391	1278	1	1	796	Unknown	Variable genes
SAMN10163233	A.baumannii	K	KL178_06_gtr245	CP033754.1	3803345	805807	806773	966	IKPNBB_04215	Glyco-trans-2-like domain-containing protein	0.296066253	0.094413181	3438	966	1	1	656	Unknown	Variable genes
SAMN10163233	A.baumannii	K	KL178_07_gtr246	CP033754.1	3803345	806769	807843	1074	IKPNBB_04220	glycosyltransferase family 4 protein	0.329608939	0.060870495	3662	1074	1	1	749	Unknown	Variable genes
SAMN10163233	A.baumannii	K	KL119_12_wzy_KL119	CP033754.1	3803345	807854	808928	1074	IKPNBB_04225	EpsG family protein	0.265363128	0.125116305	3725	1074	1	1	706	Unknown	Variable genes
SAMN10163233	A.baumannii	K	KL119_13_gtr195	CP033754.1	3803345	808927	810010	1083	IKPNBB_04230	glycosyltransferase	0.302862419	0.087617014	3611	1083	1	1	723	Unknown	Variable genes
SAMN10163233	A.baumannii	K	KL119_14_gtr196	CP033754.1	3803345	809999	811160	1161	IKPNBB_04235	glycosyltransferase family 4 protein	0.335917313	0.054562121	3802	1161	1	1	775	Unknown	Variable genes
SAMN10163233	A.baumannii	K	KL119_15_itrA2	CP033754.1	3803345	811143	811764	621	IKPNBB_04240	sugar transferase	0.381642512	0.008836921	2198	621	1	1	422	Unknown	Core genes
SAMN10163233	A.baumannii	K	KL178_12_galU	CP033754.1	3803345	811788	812664	876	IKPNBB_04245	UTP--glucose-1-phosphate uridylyltransferase GalU	0.383561644	0.006917789	2916	876	1	1	574	Unknown	Core genes
SAMN10163233	A.baumannii	K	KL178_13_ugd	CP033754.1	3803345	812779	814042	1263	IKPNBB_04250	nucleotide sugar dehydrogenase	0.374505146	0.015974287	4006	1263	1	1	865	Unknown	Core genes
SAMN10163233	A.baumannii	K	KL178_14_gpi	CP033754.1	3803345	814038	815709	1671	IKPNBB_04255	glucose-6-phosphate isomerase	0.378815081	0.011664352	5292	1671	1	1	1142	Unknown	Core genes
SAMN10163233	A.baumannii	K	KL57_19_gne1	CP033754.1	3803345	815701	816721	1020	IKPNBB_04260	UDP-glucose 4-epimerase GalE	0.387254902	0.003224531	3405	1020	1	1	697	Unknown	Core genes
SAMN10163233	A.baumannii	K	KL106_20_pgt1	CP033754.1	3803345	816857	818699	1842	IKPNBB_04265	Sulfatase domain-containing protein	0.318132465	0.072346969	5898	1842	1	0.998	1241	Unknown	Variable genes
SAMN10163233	A.baumannii	K	KL158_20_pgm	CP033754.1	3803345	818726	820097	1371	IKPNBB_04270	phosphomannomutase/phosphoglucomutase	0.406272794	0.01579336	4256	1371	1	1	939	Unknown	Core genes
SAMN10261535	A.baumannii	K	KL165_20_pgm	CP039343.1	4044095	3950998	3952369	1371	FIECLE_19030	phosphomannomutase/phosphoglucomutase	0.415754923	0.024091276	191	1371	1	0.995	938	Unknown	Core genes
SAMN10261535	A.baumannii	K	KL6_20_gne1	CP039343.1	4044095	3952412	3953429	1017	FIECLE_19035	UDP-glucose 4-epimerase GalE	0.38446411	0.007199538	182	1017	1	0.997	692	Unknown	Core genes
SAMN10261535	A.baumannii	K	KL210_20_gpi	CP039343.1	4044095	3953421	3955092	1671	FIECLE_19040	glucose-6-phosphate isomerase	0.380610413	0.011053235	237	1671	1	0.998	1142	Unknown	Core genes
SAMN10261535	A.baumannii	K	KL177_18_ugd	CP039343.1	4044095	3955088	3956351	1263	FIECLE_19045	nucleotide sugar dehydrogenase	0.381631037	0.010032611	187	1263	1	1	865	Unknown	Core genes
SAMN10261535	A.baumannii	K	KL23_17_galU	CP039343.1	4044095	3956466	3957342	876	FIECLE_19050	UTP--glucose-1-phosphate uridylyltransferase GalU	0.397260274	0.005596626	139	876	1	1	574	Unknown	Core genes
SAMN10261535	A.baumannii	K	KL41_14_itrA2	CP039343.1	4044095	3957366	3957987	621	FIECLE_19055	sugar transferase	0.383252818	0.00841083	107	621	1	1	421	Unknown	Core genes
SAMN10261535	A.baumannii	K	KL22_14_gtr9	CP039343.1	4044095	3957999	3958827	828	FIECLE_19060	Glycosyltransferase, catalytic subunit of cellulose synthase and poly-beta-1,6-N-acetylglucosamine synthase	0.310386473	0.081277174	145	828	1	1	560	Unknown	Variable genes
SAMN10261535	A.baumannii	K	KL159_13_gtr8	CP039343.1	4044095	3958833	3959868	1035	FIECLE_19065	Glycosyltransferase involved in cell wall bisynthesis	0.306280193	0.085383455	150	1035	1	1	681	Unknown	Variable genes
SAMN10261535	A.baumannii	K	KL159_12_wzy_KL3	CP039343.1	4044095	3959871	3960912	1041	FIECLE_19070	Beta-carotene 15,15'-monooxygenase	0.23246878	0.159194868	126	1041	1	1	632	Unknown	Variable genes
SAMN10261535	A.baumannii	K	KL22_11_gtr7	CP039343.1	4044095	3960994	3962086	1092	FIECLE_19075	Glycosyltransferase involved in cell wall bisynthesis	0.286630037	0.105033611	140	1092	1	1	747	Unknown	Variable genes
SAMN10261535	A.baumannii	K	KL3_10_gtr6	CP039343.1	4044095	3962177	3963341	1164	FIECLE_19080	Glycosyltransferase involved in cell wall bisynthesis	0.258591065	0.133072583	132	1164	1	1	794	Unknown	Variable genes
SAMN10261535	A.baumannii	K	KL3_09_atr2	CP039343.1	4044095	3963517	3964084	567	FIECLE_19085	Acetyltransferase, isoleucine patch superfamily	0.317460317	0.07420333	91	567	1	1	384	Unknown	Variable genes
SAMN10261535	A.baumannii	K	KL159_08_wzx_KL3	CP039343.1	4044095	3964080	3965433	1353	FIECLE_19090	Membrane protein involved in the export of O-antigen and teichoic acid	0.331116038	0.060547609	185	1353	1	1	860	Unknown	Variable genes
SAMN10261535	A.baumannii	K	KL159_07_dgaC	CP039343.1	4044095	3965467	3966547	1080	FIECLE_19095	dTDP-4-amino-4,6-dideoxygalactose transaminase	0.384259259	0.007404389	199	1080	1	1	736	Unknown	Variable genes
SAMN10261535	A.baumannii	K	KL101_06_dgaB	CP039343.1	4044095	3966548	3967127	579	FIECLE_19100	UDP-2-acetamido-3-amino-2,3-dideoxy-D-glucuronate N-acetyltransferase	0.431778929	0.040115281	115	579	1	1	400	Unknown	Variable genes
SAMN10261535	A.baumannii	K	KL221_05_dgaA	CP039343.1	4044095	3967123	3968074	951	FIECLE_19105	putative dehydrogenase	0.365930599	0.025733048	155	951	1	1	648	Unknown	Variable genes
SAMN10261535	A.baumannii	K	KL3_04_gna3	CP039343.1	4044095	3968104	3969400	1296	FIECLE_19110	Vi polysaccharide biosynthesis UDP-N-acetylglucosamine C-6 dehydrogenase TviB	0.387345679	0.004317969	175	1296	1	0.997	862	Unknown	Core genes
SAMN10261535	A.baumannii	K	KL3_03_wza	CP039343.1	4044095	3969760	3970861	1101	FIECLE_19115	polysaccharide biosynthesis/export family protein	0.395095368	0.00343172	169	1101	1	0.997	734	Unknown	Core genes
SAMN10261535	A.baumannii	K	KL124_02_wzb	CP039343.1	4044095	3970865	3971294	429	FIECLE_19120	low molecular weight phosphotyrosine protein phosphatase	0.398601399	0.006937751	67	429	1	1	305	Unknown	Core genes
SAMN10261535	A.baumannii	K	KL3_01_wzc	CP039343.1	4044095	3971313	3973500	2187	FIECLE_19125	polysaccharide biosynthesis tyrosine autokinase	0.372656607	0.019007041	323	2187	1	1	1395	Unknown	Core genes
SAMN10261537	A.baumannii	K	KL165_20_pgm	CP039930.1	3963137	3870040	3871411	1371	NFPDBK_18615	phosphomannomutase/phosphoglucomutase	0.415754923	0.023675114	936	1371	1	0.995	938	Unknown	Core genes
SAMN10261537	A.baumannii	K	KL6_20_gne1	CP039930.1	3963137	3871454	3872471	1017	NFPDBK_18620	UDP-glucose 4-epimerase GalE	0.38446411	0.007615699	818	1017	1	0.997	692	Unknown	Core genes
SAMN10261537	A.baumannii	K	KL210_20_gpi	CP039930.1	3963137	3872463	3874134	1671	NFPDBK_18625	glucose-6-phosphate isomerase	0.380610413	0.011469397	1194	1671	1	0.998	1142	Unknown	Core genes
SAMN10261537	A.baumannii	K	KL177_18_ugd	CP039930.1	3963137	3874130	3875393	1263	NFPDBK_18630	nucleotide sugar dehydrogenase	0.381631037	0.010448772	841	1263	1	1	865	Unknown	Core genes
SAMN10261537	A.baumannii	K	KL23_17_galU	CP039930.1	3963137	3875508	3876384	876	NFPDBK_18635	UTP--glucose-1-phosphate uridylyltransferase GalU	0.397260274	0.005180464	678	876	1	1	574	Unknown	Core genes
SAMN10261537	A.baumannii	K	KL41_14_itrA2	CP039930.1	3963137	3876408	3877029	621	NFPDBK_18640	sugar transferase	0.383252818	0.008826991	535	621	1	1	421	Unknown	Core genes
SAMN10261537	A.baumannii	K	KL22_14_gtr9	CP039930.1	3963137	3877041	3877869	828	NFPDBK_18645	Glycosyltransferase, catalytic subunit of cellulose synthase and poly-beta-1,6-N-acetylglucosamine synthase	0.310386473	0.081693336	610	828	1	1	560	Unknown	Variable genes
SAMN10261537	A.baumannii	K	KL159_13_gtr8	CP039930.1	3963137	3877875	3878910	1035	NFPDBK_18650	Glycosyltransferase involved in cell wall bisynthesis	0.306280193	0.085799616	623	1035	1	1	681	Unknown	Variable genes
SAMN10261537	A.baumannii	K	KL159_12_wzy_KL3	CP039930.1	3963137	3878913	3879954	1041	NFPDBK_18655	Beta-carotene 15,15'-monooxygenase	0.23246878	0.159611029	394	1041	1	1	632	Unknown	Variable genes
SAMN10261537	A.baumannii	K	KL22_11_gtr7	CP039930.1	3963137	3880036	3881128	1092	NFPDBK_18660	Glycosyltransferase involved in cell wall bisynthesis	0.286630037	0.105449773	683	1092	1	1	747	Unknown	Variable genes
SAMN10261537	A.baumannii	K	KL3_10_gtr6	CP039930.1	3963137	3881219	3882383	1164	NFPDBK_18665	Glycosyltransferase involved in cell wall bisynthesis	0.258591065	0.133488744	458	1164	1	1	794	Unknown	Variable genes
SAMN10261537	A.baumannii	K	KL3_09_atr2	CP039930.1	3963137	3882559	3883126	567	NFPDBK_18670	Acetyltransferase, isoleucine patch superfamily	0.317460317	0.074619492	382	567	1	1	384	Unknown	Variable genes
SAMN10261537	A.baumannii	K	KL159_08_wzx_KL3	CP039930.1	3963137	3883122	3884475	1353	NFPDBK_18675	Membrane protein involved in the export of O-antigen and teichoic acid	0.331116038	0.060963771	789	1353	1	1	860	Unknown	Variable genes
SAMN10261537	A.baumannii	K	KL159_07_dgaC	CP039930.1	3963137	3884509	3885589	1080	NFPDBK_18680	dTDP-4-amino-4,6-dideoxygalactose transaminase	0.384259259	0.00782055	772	1080	1	1	736	Unknown	Variable genes
SAMN10261537	A.baumannii	K	KL101_06_dgaB	CP039930.1	3963137	3885590	3886169	579	NFPDBK_18685	UDP-2-acetamido-3-amino-2,3-dideoxy-D-glucuronate N-acetyltransferase	0.431778929	0.03969912	475	579	1	1	400	Unknown	Variable genes
SAMN10261537	A.baumannii	K	KL221_05_dgaA	CP039930.1	3963137	3886165	3887116	951	NFPDBK_18690	putative dehydrogenase	0.365930599	0.02614921	658	951	1	1	648	Unknown	Variable genes
SAMN10261537	A.baumannii	K	KL3_04_gna3	CP039930.1	3963137	3887146	3888442	1296	NFPDBK_18695	Vi polysaccharide biosynthesis UDP-N-acetylglucosamine C-6 dehydrogenase TviB	0.387345679	0.00473413	795	1296	1	0.997	862	Unknown	Core genes
SAMN10261537	A.baumannii	K	KL3_03_wza	CP039930.1	3963137	3888802	3889903	1101	NFPDBK_18700	polysaccharide biosynthesis/export family protein	0.395095368	0.003015558	766	1101	1	0.997	734	Unknown	Core genes
SAMN10261537	A.baumannii	K	KL124_02_wzb	CP039930.1	3963137	3889907	3890336	429	NFPDBK_18705	low molecular weight phosphotyrosine protein phosphatase	0.398601399	0.006521589	399	429	1	1	305	Unknown	Core genes
SAMN10261537	A.baumannii	K	KL3_01_wzc	CP039930.1	3963137	3890355	3892542	2187	NFPDBK_18710	polysaccharide biosynthesis tyrosine autokinase	0.372656607	0.019423202	1524	2187	1	1	1395	Unknown	Core genes
SAMN10261544	A.baumannii	K	KL7_22_pgm	CP039993.1	3975485	3880510	3881881	1371	AMFBIN_18765	phosphomannomutase/phosphoglucomutase	0.409919767	0.019003187	172	1371	1	1	942	Unknown	Core genes
SAMN10261544	A.baumannii	K	KL34_19_gne1	CP039993.1	3975485	3881925	3882942	1017	AMFBIN_18770	UDP-glucose 4-epimerase GalE	0.38446411	0.00645247	130	1017	1	1	693	Unknown	Core genes
SAMN10261544	A.baumannii	K	KL20_18_gpi	CP039993.1	3975485	3882934	3884605	1671	AMFBIN_18775	glucose-6-phosphate isomerase	0.380011969	0.010904611	215	1671	1	1	1144	Unknown	Core genes
SAMN10261544	A.baumannii	K	KL20_17_ugd	CP039993.1	3975485	3884601	3885864	1263	AMFBIN_18780	nucleotide sugar dehydrogenase	0.364212193	0.026704387	189	1263	1	1	865	Unknown	Core genes
SAMN10261544	A.baumannii	K	KL28_18_galU	CP039993.1	3975485	3885979	3886855	876	AMFBIN_18785	UTP--glucose-1-phosphate uridylyltransferase GalU	0.396118721	0.005202141	147	876	1	0.993	572	Unknown	Core genes
SAMN10261544	A.baumannii	K	KL161_15_gdr	CP039993.1	3975485	3886866	3888741	1875	AMFBIN_18790	UDP-N-acetyl-alpha-D-glucosamine C6 dehydratase	0.3712	0.01971658	225	1875	1	0.998	1231	Unknown	Variable genes
SAMN10261544	A.baumannii	K	KL199_14_qhbB	CP039993.1	3975485	3888884	3890060	1176	AMFBIN_18795	dTDP-3-amino-3,6-dideoxy-alpha-D-galactopyranose transaminase	0.383503401	0.007413179	167	1176	1	1	817	Unknown	Variable genes
SAMN10261544	A.baumannii	K	KL199_13_qhbA	CP039993.1	3975485	3890084	3890735	651	AMFBIN_18800	Acetyltransferase	0.380952381	0.009964199	123	651	1	1	438	Unknown	Variable genes
SAMN10261544	A.baumannii	K	KL21_12_itrA1	CP039993.1	3975485	3890731	3891346	615	AMFBIN_18805	ItrA1	0.372357724	0.018558856	105	615	1	1	413	Unknown	Core genes
SAMN10261544	A.baumannii	K	KL20_11_gtr44	CP039993.1	3975485	3891338	3892592	1254	AMFBIN_18810	Glycosyltransferase WbuB	0.367623604	0.023292976	173	1254	1	1	845	Unknown	Variable genes
SAMN10261544	A.baumannii	K	KL161_10_ugd2	CP039993.1	3975485	3892627	3893968	1341	AMFBIN_18815	UDP-glucose 6-dehydrogenase	0.366144668	0.024771912	186	1341	1	0.995	906	Unknown	Core genes
SAMN10261544	A.baumannii	K	KL20_09_gtr43	CP039993.1	3975485	3893973	3894765	792	AMFBIN_18820	Glycosyl transferase	0.286616162	0.104300418	79	792	1	1	529	Unknown	Variable genes
SAMN10261544	A.baumannii	K	KL34_08_wzy_KL20	CP039993.1	3975485	3894766	3896029	1263	AMFBIN_18825	Wzy	0.266033254	0.124883326	54	1263	1	1	782	Unknown	Variable genes
SAMN10261544	A.baumannii	K	KL20_07_gtr42	CP039993.1	3975485	3896025	3897036	1011	AMFBIN_18830	Glycosyl transferase family 2	0.315529179	0.075387401	103	1011	1	1	680	Unknown	Variable genes
SAMN10261544	A.baumannii	K	KL20_06_ptr2	CP039993.1	3975485	3897029	3897998	969	AMFBIN_18835	Polysaccharide pyruvyl transferase	0.299277606	0.091638974	112	969	1	1	672	Unknown	Variable genes
SAMN10261544	A.baumannii	K	KL34_05_wzx_KL20	CP039993.1	3975485	3898001	3899519	1518	AMFBIN_18840	Wzx	0.302371542	0.088545038	177	1518	1	1	913	Unknown	Variable genes
SAMN10261544	A.baumannii	K	KL20_04_gna2	CP039993.1	3975485	3899534	3900809	1275	AMFBIN_18845	Vi polysaccharide biosynthesis UDP-N-acetylglucosamine C-6 dehydrogenase TviB	0.383529412	0.007387168	129	1275	1	1	853	Unknown	Core genes
SAMN10261544	A.baumannii	K	KL20_03_wza	CP039993.1	3975485	3901164	3902265	1101	AMFBIN_18850	polysaccharide biosynthesis/export family protein	0.394187103	0.003270523	153	1101	1	0.997	739	Unknown	Core genes
SAMN10261544	A.baumannii	K	KL68_02_wzb	CP039993.1	3975485	3902269	3902698	429	AMFBIN_18855	low molecular weight phosphotyrosine protein phosphatase	0.400932401	0.010015821	74	429	1	1	302	Unknown	Core genes
SAMN10261544	A.baumannii	K	KL68_01_wzc	CP039993.1	3975485	3902717	3904904	2187	AMFBIN_18860	polysaccharide biosynthesis tyrosine autokinase	0.367626886	0.023289694	242	2187	1	0.998	1394	Unknown	Core genes
SAMN10261584	A.baumannii	K	KL7_22_pgm	CP039520.1	3915428	3820454	3821825	1371	FGGAJF_18355	phosphomannomutase/phosphoglucomutase	0.409919767	0.019042958	184	1371	1	1	942	Unknown	Core genes
SAMN10261584	A.baumannii	K	KL34_19_gne1	CP039520.1	3915428	3821869	3822886	1017	FGGAJF_18360	UDP-glucose 4-epimerase GalE	0.38446411	0.006412698	165	1017	1	1	693	Unknown	Core genes
SAMN10261584	A.baumannii	K	KL20_18_gpi	CP039520.1	3915428	3822878	3824549	1671	FGGAJF_18365	glucose-6-phosphate isomerase	0.380011969	0.010864839	219	1671	1	1	1144	Unknown	Core genes
SAMN10261584	A.baumannii	K	KL20_17_ugd	CP039520.1	3915428	3824545	3825808	1263	FGGAJF_18370	nucleotide sugar dehydrogenase	0.364212193	0.026664615	167	1263	1	1	865	Unknown	Core genes
SAMN10261584	A.baumannii	K	KL28_18_galU	CP039520.1	3915428	3825923	3826799	876	FGGAJF_18375	UTP--glucose-1-phosphate uridylyltransferase GalU	0.396118721	0.005241913	125	876	1	0.993	572	Unknown	Core genes
SAMN10261584	A.baumannii	K	KL161_15_gdr	CP039520.1	3915428	3826810	3828685	1875	FGGAJF_18380	UDP-N-acetyl-alpha-D-glucosamine C6 dehydratase	0.3712	0.019676808	233	1875	1	0.998	1231	Unknown	Variable genes
SAMN10261584	A.baumannii	K	KL199_14_qhbB	CP039520.1	3915428	3828828	3830004	1176	FGGAJF_18385	dTDP-3-amino-3,6-dideoxy-alpha-D-galactopyranose transaminase	0.383503401	0.007373407	156	1176	1	1	817	Unknown	Variable genes
SAMN10261584	A.baumannii	K	KL199_13_qhbA	CP039520.1	3915428	3830028	3830679	651	FGGAJF_18390	Acetyltransferase	0.380952381	0.009924427	110	651	1	1	438	Unknown	Variable genes
SAMN10261584	A.baumannii	K	KL21_12_itrA1	CP039520.1	3915428	3830675	3831290	615	FGGAJF_18395	ItrA1	0.372357724	0.018519085	107	615	1	1	413	Unknown	Core genes
SAMN10261584	A.baumannii	K	KL20_11_gtr44	CP039520.1	3915428	3831282	3832536	1254	FGGAJF_18400	Glycosyltransferase WbuB	0.367623604	0.023253204	136	1254	1	1	845	Unknown	Variable genes
SAMN10261584	A.baumannii	K	KL161_10_ugd2	CP039520.1	3915428	3832571	3833912	1341	FGGAJF_18405	UDP-glucose 6-dehydrogenase	0.366144668	0.02473214	186	1341	1	0.995	906	Unknown	Core genes
SAMN10261584	A.baumannii	K	KL20_09_gtr43	CP039520.1	3915428	3833917	3834709	792	FGGAJF_18410	Glycosyl transferase	0.286616162	0.104260647	79	792	1	1	529	Unknown	Variable genes
SAMN10261584	A.baumannii	K	KL34_08_wzy_KL20	CP039520.1	3915428	3834710	3835973	1263	FGGAJF_18415	Wzy	0.265241489	0.12563532	126	1263	1	0.997	781	Unknown	Variable genes
SAMN10261584	A.baumannii	K	KL20_07_gtr42	CP039520.1	3915428	3835969	3836980	1011	FGGAJF_18420	Glycosyl transferase family 2	0.315529179	0.075347629	137	1011	1	1	680	Unknown	Variable genes
SAMN10261584	A.baumannii	K	KL20_06_ptr2	CP039520.1	3915428	3836973	3837942	969	FGGAJF_18425	Polysaccharide pyruvyl transferase	0.299277606	0.091599203	133	969	1	1	672	Unknown	Variable genes
SAMN10261584	A.baumannii	K	KL34_05_wzx_KL20	CP039520.1	3915428	3837945	3839463	1518	FGGAJF_18430	Wzx	0.302371542	0.088505267	194	1518	1	1	913	Unknown	Variable genes
SAMN10261584	A.baumannii	K	KL20_04_gna2	CP039520.1	3915428	3839478	3840753	1275	FGGAJF_18435	Vi polysaccharide biosynthesis UDP-N-acetylglucosamine C-6 dehydrogenase TviB	0.383529412	0.007347397	177	1275	1	1	853	Unknown	Core genes
SAMN10261584	A.baumannii	K	KL20_03_wza	CP039520.1	3915428	3841108	3842209	1101	FGGAJF_18440	polysaccharide biosynthesis/export family protein	0.394187103	0.003310294	173	1101	1	0.997	739	Unknown	Core genes
SAMN10261584	A.baumannii	K	KL68_02_wzb	CP039520.1	3915428	3842213	3842642	429	FGGAJF_18445	low molecular weight phosphotyrosine protein phosphatase	0.400932401	0.010055593	73	429	1	1	302	Unknown	Core genes
SAMN10261584	A.baumannii	K	KL118_01_wzc	CP039520.1	3915428	3842661	3844848	2187	FGGAJF_18450	polysaccharide biosynthesis tyrosine autokinase	0.367169639	0.02370717	265	2187	1	0.998	1394	Unknown	Core genes
SAMN10261589	A.baumannii	K	KL7_22_pgm	CP039518.1	3891074	3796284	3797655	1371	EHDHMO_18170	phosphomannomutase/phosphoglucomutase	0.409919767	0.019492856	294	1371	1	1	942	Unknown	Core genes
SAMN10261589	A.baumannii	K	KL34_19_gne1	CP039518.1	3891074	3797699	3798716	1017	EHDHMO_18175	UDP-glucose 4-epimerase GalE	0.38446411	0.0059628	248	1017	1	1	693	Unknown	Core genes
SAMN10261589	A.baumannii	K	KL231_14_gpi	CP039518.1	3891074	3798708	3800379	1671	EHDHMO_18180	glucose-6-phosphate isomerase	0.380011969	0.010414942	323	1671	1	1	1144	Unknown	Core genes
SAMN10261589	A.baumannii	K	KL186_20_ugd	CP039518.1	3891074	3800375	3801638	1263	EHDHMO_18185	nucleotide sugar dehydrogenase	0.381631037	0.008795873	282	1263	1	1	865	Unknown	Core genes
SAMN10261589	A.baumannii	K	KL193_16_galU	CP039518.1	3891074	3801753	3802629	876	EHDHMO_18190	UTP--glucose-1-phosphate uridylyltransferase GalU	0.383561644	0.006865267	240	876	1	0.996	574	Unknown	Core genes
SAMN10261589	A.baumannii	K	KL65_15_itrA2	CP039518.1	3891074	3802654	3803275	621	EHDHMO_18195	sugar transferase	0.367149758	0.023277152	163	621	1	1	421	Unknown	Core genes
SAMN10261589	A.baumannii	K	KL81_16_gtr5	CP039518.1	3891074	3803287	3804121	834	EHDHMO_18200	Amylovoran biosynthesis protein AmsE	0.342925659	0.047501251	224	834	1	1	570	Unknown	Variable genes
SAMN10261589	A.baumannii	K	KL81_15_gtr4	CP039518.1	3891074	3804120	3804945	825	EHDHMO_18205	Core-2/I-Branching enzyme	0.273939394	0.116487516	177	825	1	1	571	Unknown	Variable genes
SAMN10261589	A.baumannii	K	KL2_14_gtr3	CP039518.1	3891074	3804949	3805561	612	EHDHMO_18210	Glycogen branching protein	0.245098039	0.145328871	73	612	1	1	411	Unknown	Variable genes
SAMN10261589	A.baumannii	K	KL170_13_wzy_KL2	CP039518.1	3891074	3805833	3806544	711	EHDHMO_18215	EpsG family protein	0.265822785	0.124604126	65	711	1	0.95	421	Unknown	Variable genes
SAMN10261589	A.baumannii	K	KL2_12_kpsS1	CP039518.1	3891074	3806877	3808320	1443	EHDHMO_18220	capsular polysaccharide synthesis protein	0.265419265	0.125007645	263	1443	1	1	977	Unknown	Variable genes
SAMN10261589	A.baumannii	K	KL2_11_wzx_KL2	CP039518.1	3891074	3808322	3809555	1233	EHDHMO_18225	Membrane protein	0.306569343	0.083857567	280	1233	1	1	769	Unknown	Variable genes
SAMN10261589	A.baumannii	K	KL2_10_psaF	CP039518.1	3891074	3809554	3810604	1050	EHDHMO_18230	pseudaminic acid synthase	0.398095238	0.007668328	278	1050	1	1	724	Unknown	Variable genes
SAMN10261589	A.baumannii	K	KL175_09_psaE	CP039518.1	3891074	3810605	3811121	516	EHDHMO_18235	UDP-4-amino-4, 6-dideoxy-N-acetyl-beta-L-altrosamine N-acetyltransferase	0.356589147	0.033837763	135	516	1	1	368	Unknown	Variable genes
SAMN10261589	A.baumannii	K	KL58_08_psaD	CP039518.1	3891074	3811114	3812161	1047	EHDHMO_18240	UDP-2,4-diacetamido-2,4, 6-trideoxy-beta-L-altropyranose hydrolase	0.386819484	0.003607426	222	1047	1	0.997	718	Unknown	Variable genes
SAMN10261589	A.baumannii	K	KL2_07_psaC	CP039518.1	3891074	3812215	3812908	693	EHDHMO_18245	pseudaminic acid cytidylyltransferase	0.418470418	0.028043508	176	693	1	1	481	Unknown	Variable genes
SAMN10261589	A.baumannii	K	KL2_06_psaB	CP039518.1	3891074	3812910	3814071	1161	EHDHMO_18250	UDP-4-amino-4, 6-dideoxy-N-acetyl-beta-L-altrosamine transaminase	0.363479759	0.026947152	308	1161	1	1	792	Unknown	Variable genes
SAMN10261589	A.baumannii	K	KL58_05_psaA	CP039518.1	3891074	3814072	3815071	999	EHDHMO_18255	UDP-N-acetylglucosamine 4,6-dehydratase (inverting)	0.359359359	0.031067551	276	999	1	1	679	Unknown	Variable genes
SAMN10261589	A.baumannii	K	KL58_04_gna2	CP039518.1	3891074	3815117	3816392	1275	EHDHMO_18260	Vi polysaccharide biosynthesis UDP-N-acetylglucosamine C-6 dehydrogenase TviB	0.375686275	0.014740636	266	1275	1	1	860	Unknown	Core genes
SAMN10261589	A.baumannii	K	KL58_03_wza	CP039518.1	3891074	3816747	3817848	1101	EHDHMO_18265	polysaccharide biosynthesis/export family protein	0.389645777	7.81E-04	209	1101	1	0.997	738	Unknown	Core genes
SAMN10261589	A.baumannii	K	KL121_02_wzb	CP039518.1	3891074	3817852	3818281	429	EHDHMO_18270	low molecular weight phosphotyrosine protein phosphatase	0.389277389	0.001149521	114	429	1	1	305	Unknown	Core genes
SAMN10261589	A.baumannii	K	KL160_01_wzc	CP039518.1	3891074	3818300	3820487	2187	EHDHMO_18275	polysaccharide biosynthesis tyrosine autokinase	0.356195702	0.034231209	465	2187	1	1	1397	Unknown	Core genes
SAMN10261590	A.baumannii	K	KL7_22_pgm	CP036283.1	3745577	2128380	2129751	1371	EKLKLP_10185	phosphomannomutase/phosphoglucomutase	0.409919767	0.019334284	284	1371	1	1	942	Unknown	Core genes
SAMN10261590	A.baumannii	K	KL34_19_gne1	CP036283.1	3745577	2129795	2130812	1017	EKLKLP_10190	UDP-glucose 4-epimerase GalE	0.38446411	0.006121372	272	1017	1	1	693	Unknown	Core genes
SAMN10261590	A.baumannii	K	KL231_14_gpi	CP036283.1	3745577	2130804	2132475	1671	EKLKLP_10195	glucose-6-phosphate isomerase	0.380011969	0.010573514	397	1671	1	1	1144	Unknown	Core genes
SAMN10261590	A.baumannii	K	KL186_20_ugd	CP036283.1	3745577	2132471	2133734	1263	EKLKLP_10200	nucleotide sugar dehydrogenase	0.381631037	0.008954445	327	1263	1	1	865	Unknown	Core genes
SAMN10261590	A.baumannii	K	KL193_16_galU	CP036283.1	3745577	2133849	2134725	876	EKLKLP_10205	UTP--glucose-1-phosphate uridylyltransferase GalU	0.383561644	0.007023839	276	876	1	0.996	574	Unknown	Core genes
SAMN10261590	A.baumannii	K	KL65_15_itrA2	CP036283.1	3745577	2134750	2135371	621	EKLKLP_10210	sugar transferase	0.367149758	0.023435724	216	621	1	1	421	Unknown	Core genes
SAMN10261590	A.baumannii	K	KL81_16_gtr5	CP036283.1	3745577	2135383	2136217	834	EKLKLP_10215	Amylovoran biosynthesis protein AmsE	0.342925659	0.047659823	259	834	1	1	570	Unknown	Variable genes
SAMN10261590	A.baumannii	K	KL81_15_gtr4	CP036283.1	3745577	2136216	2137041	825	EKLKLP_10220	Core-2/I-Branching enzyme	0.273939394	0.116646089	274	825	1	1	571	Unknown	Variable genes
SAMN10261590	A.baumannii	K	KL2_14_gtr3	CP036283.1	3745577	2137045	2137657	612	EKLKLP_10225	Glycogen branching protein	0.245098039	0.145487443	244	612	1	1	411	Unknown	Variable genes
SAMN10261590	A.baumannii	K	KL2_13_wzy_KL2	CP036283.1	3745577	2137660	2138641	981	EKLKLP_10230	Wzy	0.24872579	0.141859693	342	981	1	1	631	Unknown	Variable genes
SAMN10261590	A.baumannii	K	KL2_12_kpsS1	CP036283.1	3745577	2138974	2140417	1443	EKLKLP_10235	capsular polysaccharide synthesis protein	0.265419265	0.125166217	458	1443	1	1	977	Unknown	Variable genes
SAMN10261590	A.baumannii	K	KL2_11_wzx_KL2	CP036283.1	3745577	2140419	2141652	1233	EKLKLP_10240	Membrane protein	0.306569343	0.084016139	333	1233	1	1	769	Unknown	Variable genes
SAMN10261590	A.baumannii	K	KL2_10_psaF	CP036283.1	3745577	2141651	2142701	1050	EKLKLP_10245	pseudaminic acid synthase	0.398095238	0.007509756	244	1050	1	1	724	Unknown	Variable genes
SAMN10261590	A.baumannii	K	KL175_09_psaE	CP036283.1	3745577	2142702	2143218	516	EKLKLP_10250	UDP-4-amino-4, 6-dideoxy-N-acetyl-beta-L-altrosamine N-acetyltransferase	0.356589147	0.033996335	148	516	1	1	368	Unknown	Variable genes
SAMN10261590	A.baumannii	K	KL58_08_psaD	CP036283.1	3745577	2143211	2144258	1047	EKLKLP_10255	UDP-2,4-diacetamido-2,4, 6-trideoxy-beta-L-altropyranose hydrolase	0.386819484	0.003765998	273	1047	1	0.997	718	Unknown	Variable genes
SAMN10261590	A.baumannii	K	KL2_07_psaC	CP036283.1	3745577	2144312	2145005	693	EKLKLP_10260	pseudaminic acid cytidylyltransferase	0.418470418	0.027884936	159	693	1	1	481	Unknown	Variable genes
SAMN10261590	A.baumannii	K	KL2_06_psaB	CP036283.1	3745577	2145007	2146168	1161	EKLKLP_10265	UDP-4-amino-4, 6-dideoxy-N-acetyl-beta-L-altrosamine transaminase	0.363479759	0.027105724	326	1161	1	1	792	Unknown	Variable genes
SAMN10261590	A.baumannii	K	KL58_05_psaA	CP036283.1	3745577	2146169	2147168	999	EKLKLP_10270	UDP-N-acetylglucosamine 4,6-dehydratase (inverting)	0.359359359	0.031226123	310	999	1	1	679	Unknown	Variable genes
SAMN10261590	A.baumannii	K	KL58_04_gna2	CP036283.1	3745577	2147214	2148489	1275	EKLKLP_10275	Vi polysaccharide biosynthesis UDP-N-acetylglucosamine C-6 dehydrogenase TviB	0.375686275	0.014899208	300	1275	1	1	860	Unknown	Core genes
SAMN10261590	A.baumannii	K	KL58_03_wza	CP036283.1	3745577	2148844	2149945	1101	EKLKLP_10280	polysaccharide biosynthesis/export family protein	0.389645777	9.40E-04	270	1101	1	0.997	738	Unknown	Core genes
SAMN10261590	A.baumannii	K	KL121_02_wzb	CP036283.1	3745577	2149949	2150378	429	EKLKLP_10285	low molecular weight phosphotyrosine protein phosphatase	0.389277389	0.001308093	145	429	1	1	305	Unknown	Core genes
SAMN10261590	A.baumannii	K	KL160_01_wzc	CP036283.1	3745577	2150397	2152584	2187	EKLKLP_10290	polysaccharide biosynthesis tyrosine autokinase	0.356195702	0.034389781	522	2187	1	1	1397	Unknown	Core genes
SAMN10261613	A.baumannii	K	KL165_20_pgm	CP039341.1	4049647	3956550	3957921	1371	PDKJBN_19065	phosphomannomutase/phosphoglucomutase	0.415754923	0.0240272	240	1371	1	0.995	938	Unknown	Core genes
SAMN10261613	A.baumannii	K	KL6_20_gne1	CP039341.1	4049647	3957964	3958981	1017	PDKJBN_19070	UDP-glucose 4-epimerase GalE	0.38446411	0.007263613	190	1017	1	0.997	692	Unknown	Core genes
SAMN10261613	A.baumannii	K	KL210_20_gpi	CP039341.1	4049647	3958973	3960644	1671	PDKJBN_19075	glucose-6-phosphate isomerase	0.380610413	0.011117311	294	1671	1	0.998	1142	Unknown	Core genes
SAMN10261613	A.baumannii	K	KL177_18_ugd	CP039341.1	4049647	3960640	3961903	1263	PDKJBN_19080	nucleotide sugar dehydrogenase	0.381631037	0.010096686	284	1263	1	1	865	Unknown	Core genes
SAMN10261613	A.baumannii	K	KL23_17_galU	CP039341.1	4049647	3962018	3962894	876	PDKJBN_19085	UTP--glucose-1-phosphate uridylyltransferase GalU	0.397260274	0.005532551	186	876	1	1	574	Unknown	Core genes
SAMN10261613	A.baumannii	K	KL41_14_itrA2	CP039341.1	4049647	3962918	3963539	621	PDKJBN_19090	sugar transferase	0.383252818	0.008474905	138	621	1	1	421	Unknown	Core genes
SAMN10261613	A.baumannii	K	KL22_14_gtr9	CP039341.1	4049647	3963551	3964379	828	PDKJBN_19095	Glycosyltransferase, catalytic subunit of cellulose synthase and poly-beta-1,6-N-acetylglucosamine synthase	0.310386473	0.08134125	177	828	1	1	560	Unknown	Variable genes
SAMN10261613	A.baumannii	K	KL159_13_gtr8	CP039341.1	4049647	3964385	3965420	1035	PDKJBN_19100	Glycosyltransferase involved in cell wall bisynthesis	0.306280193	0.08544753	225	1035	1	1	681	Unknown	Variable genes
SAMN10261613	A.baumannii	K	KL159_12_wzy_KL3	CP039341.1	4049647	3965423	3966464	1041	PDKJBN_19105	Beta-carotene 15,15'-monooxygenase	0.23246878	0.159258943	276	1041	1	1	632	Unknown	Variable genes
SAMN10261613	A.baumannii	K	KL22_11_gtr7	CP039341.1	4049647	3966546	3967638	1092	PDKJBN_19110	Glycosyltransferase involved in cell wall bisynthesis	0.286630037	0.105097687	277	1092	1	1	747	Unknown	Variable genes
SAMN10261613	A.baumannii	K	KL3_10_gtr6	CP039341.1	4049647	3967729	3968893	1164	PDKJBN_19115	Glycosyltransferase involved in cell wall bisynthesis	0.258591065	0.133136658	271	1164	1	1	794	Unknown	Variable genes
SAMN10261613	A.baumannii	K	KL3_09_atr2	CP039341.1	4049647	3969069	3969636	567	PDKJBN_19120	Acetyltransferase, isoleucine patch superfamily	0.317460317	0.074267406	146	567	1	1	384	Unknown	Variable genes
SAMN10261613	A.baumannii	K	KL159_08_wzx_KL3	CP039341.1	4049647	3969632	3970985	1353	PDKJBN_19125	Membrane protein involved in the export of O-antigen and teichoic acid	0.331116038	0.060611685	274	1353	1	1	860	Unknown	Variable genes
SAMN10261613	A.baumannii	K	KL159_07_dgaC	CP039341.1	4049647	3971019	3972099	1080	PDKJBN_19130	dTDP-4-amino-4,6-dideoxygalactose transaminase	0.384259259	0.007468464	216	1080	1	1	736	Unknown	Variable genes
SAMN10261613	A.baumannii	K	KL101_06_dgaB	CP039341.1	4049647	3972100	3972679	579	PDKJBN_19135	UDP-2-acetamido-3-amino-2,3-dideoxy-D-glucuronate N-acetyltransferase	0.431778929	0.040051206	143	579	1	1	400	Unknown	Variable genes
SAMN10261613	A.baumannii	K	KL221_05_dgaA	CP039341.1	4049647	3972675	3973626	951	PDKJBN_19140	putative dehydrogenase	0.365930599	0.025797124	247	951	1	1	648	Unknown	Variable genes
SAMN10261613	A.baumannii	K	KL3_04_gna3	CP039341.1	4049647	3973656	3974952	1296	PDKJBN_19145	Vi polysaccharide biosynthesis UDP-N-acetylglucosamine C-6 dehydrogenase TviB	0.387345679	0.004382044	224	1296	1	0.997	862	Unknown	Core genes
SAMN10261613	A.baumannii	K	KL3_03_wza	CP039341.1	4049647	3975312	3976413	1101	PDKJBN_19150	polysaccharide biosynthesis/export family protein	0.395095368	0.003367644	226	1101	1	0.997	734	Unknown	Core genes
SAMN10261613	A.baumannii	K	KL124_02_wzb	CP039341.1	4049647	3976417	3976846	429	PDKJBN_19155	low molecular weight phosphotyrosine protein phosphatase	0.398601399	0.006873675	97	429	1	1	305	Unknown	Core genes
SAMN10261613	A.baumannii	K	KL3_01_wzc	CP039341.1	4049647	3976865	3979052	2187	PDKJBN_19160	polysaccharide biosynthesis tyrosine autokinase	0.372656607	0.019071116	365	2187	1	1	1395	Unknown	Core genes
SAMN11997569	A.baumannii	K	KL168_23_pgm	CP104751.1	3937114	3841462	3842833	1371	LJNBGG_18500	phosphomannomutase/phosphoglucomutase	0.410649161	0.02011767	1159	1371	1	1	939	Unknown	Core genes
SAMN11997569	A.baumannii	K	KL77_21_atr43	CP104751.1	3937114	3842908	3843181	273	LJNBGG_18505	Atr26	0.296703297	0.093828194	268	273	1	1	183	Unknown	Variable genes
SAMN11997569	A.baumannii	K	KL58_21_atr42	CP104751.1	3937114	3843399	3843921	522	LJNBGG_18510	Atr20	0.208812261	0.18171923	363	522	1	1	250	Unknown	Variable genes
SAMN11997569	A.baumannii	K	KL168_20_gne1	CP104751.1	3937114	3843985	3845005	1020	LJNBGG_18515	UDP-glucose 4-epimerase GalE	0.389215686	0.001315805	902	1020	1	1	698	Unknown	Core genes
SAMN11997569	A.baumannii	K	KL77_18_gpi	CP104751.1	3937114	3844997	3846668	1671	LJNBGG_18520	glucose-6-phosphate isomerase	0.380011969	0.010519522	1421	1671	1	1	1144	Unknown	Core genes
SAMN11997569	A.baumannii	K	KL77_17_ugd	CP104751.1	3937114	3846664	3847927	1263	LJNBGG_18525	nucleotide sugar dehydrogenase	0.37925574	0.011275751	1121	1263	1	1	865	Unknown	Core genes
SAMN11997569	A.baumannii	K	KL77_16_galU	CP104751.1	3937114	3848042	3848918	876	LJNBGG_18530	UTP--glucose-1-phosphate uridylyltransferase GalU	0.389269406	0.001262084	830	876	1	1	576	Unknown	Core genes
SAMN11997569	A.baumannii	K	KL225_16_itrA2	CP104751.1	3937114	3848942	3849563	621	LJNBGG_18535	sugar transferase	0.368760064	0.021771426	645	621	1	1	421	Unknown	Core genes
SAMN11997569	A.baumannii	K	KL77_14_gtr5	CP104751.1	3937114	3849575	3850418	843	LJNBGG_18540	Glycosyltransferase-like protein, family 2	0.339264531	0.051266959	831	843	1	1	580	Unknown	Variable genes
SAMN11997569	A.baumannii	K	KL77_13_wzy_KL33	CP104751.1	3937114	3850421	3851759	1338	LJNBGG_18545	DUF6418 domain-containing protein	0.281016442	0.109515048	1170	1338	1	1	846	Unknown	Variable genes
SAMN11997569	A.baumannii	K	KL33_12_kpsS2	CP104751.1	3937114	3851755	3853186	1431	LJNBGG_18550	Capsule polysaccharide biosynthesis protein	0.286512928	0.104018563	1149	1431	1	1	963	Unknown	Variable genes
SAMN11997569	A.baumannii	K	KL33_11_wzx_KL33	CP104751.1	3937114	3853163	3854417	1254	LJNBGG_18555	Polysacc-synt-C domain-containing protein	0.302232855	0.088298636	1029	1254	1	1	784	Unknown	Variable genes
SAMN11997569	A.baumannii	K	KL33_10_psaF	CP104751.1	3937114	3854413	3855466	1053	LJNBGG_18560	pseudaminic acid synthase	0.403608737	0.013077246	924	1053	1	1	726	Unknown	Variable genes
SAMN11997569	A.baumannii	K	KL23_09_psaE	CP104751.1	3937114	3855467	3855983	516	LJNBGG_18565	UDP-4-amino-4, 6-dideoxy-N-acetyl-beta-L-altrosamine N-acetyltransferase	0.360465116	0.030066375	500	516	1	1	366	Unknown	Variable genes
SAMN11997569	A.baumannii	K	KL77_08_psaD	CP104751.1	3937114	3855976	3857023	1047	LJNBGG_18570	UDP-2,4-diacetamido-2,4, 6-trideoxy-beta-L-altropyranose hydrolase	0.390639924	1.08E-04	958	1047	1	0.997	715	Unknown	Variable genes
SAMN11997569	A.baumannii	K	KL33_07_psaC	CP104751.1	3937114	3857077	3857770	693	LJNBGG_18575	pseudaminic acid cytidylyltransferase	0.415584416	0.025052925	610	693	1	1	481	Unknown	Variable genes
SAMN11997569	A.baumannii	K	KL214_06_psaB	CP104751.1	3937114	3857772	3858933	1161	LJNBGG_18580	UDP-4-amino-4, 6-dideoxy-N-acetyl-beta-L-altrosamine transaminase	0.359173127	0.031358364	989	1161	1	0.997	792	Unknown	Variable genes
SAMN11997569	A.baumannii	K	KL213_05_psaA	CP104751.1	3937114	3858934	3859933	999	LJNBGG_18585	UDP-N-acetylglucosamine 4,6-dehydratase (inverting)	0.37037037	0.02016112	966	999	1	1	679	Unknown	Variable genes
SAMN11997569	A.baumannii	K	KL31_04_gna2	CP104751.1	3937114	3859979	3861254	1275	LJNBGG_18590	Vi polysaccharide biosynthesis UDP-N-acetylglucosamine C-6 dehydrogenase TviB	0.380392157	0.010139334	1234	1275	1	1	857	Unknown	Core genes
SAMN11997569	A.baumannii	K	KL213_03_wza	CP104751.1	3937114	3861609	3862710	1101	LJNBGG_18595	polysaccharide biosynthesis/export family protein	0.389645777	8.86E-04	1008	1101	1	0.997	734	Unknown	Core genes
SAMN11997569	A.baumannii	K	KL31_02_wzb	CP104751.1	3937114	3862714	3863143	429	LJNBGG_18600	low molecular weight phosphotyrosine protein phosphatase	0.400932401	0.01040091	480	429	1	1	310	Unknown	Core genes
SAMN11997569	A.baumannii	K	KL214_01_wzc	CP104751.1	3937114	3863161	3865345	2184	LJNBGG_18605	polysaccharide biosynthesis tyrosine autokinase	0.367673993	0.022857498	1844	2184	1	0.998	1392	Unknown	Core genes
SAMN11997570	A.baumannii	K	KL168_23_pgm	CP116803.1	3953036	3857385	3858756	1371	JEJAMN_18640	phosphomannomutase/phosphoglucomutase	0.410649161	0.020148543	1094	1371	1	1	939	Unknown	Core genes
SAMN11997570	A.baumannii	K	KL77_21_atr43	CP116803.1	3953036	3858831	3859104	273	JEJAMN_18645	Atr26	0.296703297	0.093797321	262	273	1	1	183	Unknown	Variable genes
SAMN11997570	A.baumannii	K	KL58_21_atr42	CP116803.1	3953036	3859322	3859844	522	JEJAMN_18650	Atr20	0.208812261	0.181688357	364	522	1	1	250	Unknown	Variable genes
SAMN11997570	A.baumannii	K	KL168_20_gne1	CP116803.1	3953036	3859908	3860928	1020	JEJAMN_18655	UDP-glucose 4-epimerase GalE	0.389215686	0.001284931	874	1020	1	1	698	Unknown	Core genes
SAMN11997570	A.baumannii	K	KL77_18_gpi	CP116803.1	3953036	3860920	3862591	1671	JEJAMN_18660	glucose-6-phosphate isomerase	0.380011969	0.010488649	1394	1671	1	1	1144	Unknown	Core genes
SAMN11997570	A.baumannii	K	KL77_17_ugd	CP116803.1	3953036	3862587	3863850	1263	JEJAMN_18665	nucleotide sugar dehydrogenase	0.37925574	0.011244877	1059	1263	1	1	865	Unknown	Core genes
SAMN11997570	A.baumannii	K	KL77_16_galU	CP116803.1	3953036	3863965	3864841	876	JEJAMN_18670	UTP--glucose-1-phosphate uridylyltransferase GalU	0.389269406	0.001231211	782	876	1	1	576	Unknown	Core genes
SAMN11997570	A.baumannii	K	KL225_16_itrA2	CP116803.1	3953036	3864865	3865486	621	JEJAMN_18675	sugar transferase	0.368760064	0.021740553	532	621	1	1	421	Unknown	Core genes
SAMN11997570	A.baumannii	K	KL77_14_gtr5	CP116803.1	3953036	3865498	3866341	843	JEJAMN_18680	Glycosyltransferase-like protein, family 2	0.339264531	0.051236086	669	843	1	1	580	Unknown	Variable genes
SAMN11997570	A.baumannii	K	KL77_13_wzy_KL33	CP116803.1	3953036	3866344	3867682	1338	JEJAMN_18685	DUF6418 domain-containing protein	0.281016442	0.109484175	1052	1338	1	1	846	Unknown	Variable genes
SAMN11997570	A.baumannii	K	KL33_12_kpsS2	CP116803.1	3953036	3867678	3869109	1431	JEJAMN_18690	Capsule polysaccharide biosynthesis protein	0.286512928	0.10398769	1185	1431	1	1	963	Unknown	Variable genes
SAMN11997570	A.baumannii	K	KL33_11_wzx_KL33	CP116803.1	3953036	3869086	3870340	1254	JEJAMN_18695	Polysacc-synt-C domain-containing protein	0.302232855	0.088267763	1018	1254	1	1	784	Unknown	Variable genes
SAMN11997570	A.baumannii	K	KL33_10_psaF	CP116803.1	3953036	3870336	3871389	1053	JEJAMN_18700	pseudaminic acid synthase	0.403608737	0.013108119	847	1053	1	1	726	Unknown	Variable genes
SAMN11997570	A.baumannii	K	KL23_09_psaE	CP116803.1	3953036	3871390	3871906	516	JEJAMN_18705	UDP-4-amino-4, 6-dideoxy-N-acetyl-beta-L-altrosamine N-acetyltransferase	0.360465116	0.030035501	452	516	1	1	366	Unknown	Variable genes
SAMN11997570	A.baumannii	K	KL77_08_psaD	CP116803.1	3953036	3871899	3872946	1047	JEJAMN_18710	UDP-2,4-diacetamido-2,4, 6-trideoxy-beta-L-altropyranose hydrolase	0.390639924	1.39E-04	874	1047	1	0.997	715	Unknown	Variable genes
SAMN11997570	A.baumannii	K	KL33_07_psaC	CP116803.1	3953036	3873000	3873693	693	JEJAMN_18715	pseudaminic acid cytidylyltransferase	0.415584416	0.025083798	620	693	1	1	481	Unknown	Variable genes
SAMN11997570	A.baumannii	K	KL214_06_psaB	CP116803.1	3953036	3873695	3874856	1161	JEJAMN_18720	UDP-4-amino-4, 6-dideoxy-N-acetyl-beta-L-altrosamine transaminase	0.359173127	0.031327491	1057	1161	1	0.997	792	Unknown	Variable genes
SAMN11997570	A.baumannii	K	KL213_05_psaA	CP116803.1	3953036	3874857	3875856	999	JEJAMN_18725	UDP-N-acetylglucosamine 4,6-dehydratase (inverting)	0.37037037	0.020130247	802	999	1	1	679	Unknown	Variable genes
SAMN11997570	A.baumannii	K	KL31_04_gna2	CP116803.1	3953036	3875902	3877177	1275	JEJAMN_18730	Vi polysaccharide biosynthesis UDP-N-acetylglucosamine C-6 dehydrogenase TviB	0.380392157	0.010108461	1028	1275	1	1	857	Unknown	Core genes
SAMN11997570	A.baumannii	K	KL213_03_wza	CP116803.1	3953036	3877532	3878633	1101	JEJAMN_18735	polysaccharide biosynthesis/export family protein	0.389645777	8.55E-04	899	1101	1	0.997	734	Unknown	Core genes
SAMN11997570	A.baumannii	K	KL31_02_wzb	CP116803.1	3953036	3878637	3879066	429	JEJAMN_18740	low molecular weight phosphotyrosine protein phosphatase	0.400932401	0.010431783	426	429	1	1	310	Unknown	Core genes
SAMN11997570	A.baumannii	K	KL214_01_wzc	CP116803.1	3953036	3879084	3881301	2217	JEJAMN_18745	polysaccharide biosynthesis tyrosine autokinase	0.366260713	0.024239905	1719	2217	1	0.998	1388	Unknown	Core genes
SAMN11997571	A.baumannii	K	KL168_23_pgm	CP116801.1	3952978	3857326	3858697	1371	MOAMCD_18660	phosphomannomutase/phosphoglucomutase	0.410649161	0.020134719	1263	1371	1	1	939	Unknown	Core genes
SAMN11997571	A.baumannii	K	KL77_21_atr43	CP116801.1	3952978	3858772	3859045	273	MOAMCD_18665	Atr26	0.296703297	0.093811146	373	273	1	1	183	Unknown	Variable genes
SAMN11997571	A.baumannii	K	KL58_21_atr42	CP116801.1	3952978	3859263	3859785	522	MOAMCD_18670	Atr20	0.208812261	0.181702182	435	522	1	1	250	Unknown	Variable genes
SAMN11997571	A.baumannii	K	KL168_20_gne1	CP116801.1	3952978	3859849	3860869	1020	MOAMCD_18675	UDP-glucose 4-epimerase GalE	0.388235294	0.002279148	1053	1020	1	0.997	695	Unknown	Core genes
SAMN11997571	A.baumannii	K	KL77_18_gpi	CP116801.1	3952978	3860861	3862532	1671	MOAMCD_18680	glucose-6-phosphate isomerase	0.380011969	0.010502474	1678	1671	1	1	1144	Unknown	Core genes
SAMN11997571	A.baumannii	K	KL77_17_ugd	CP116801.1	3952978	3862528	3863791	1263	MOAMCD_18685	nucleotide sugar dehydrogenase	0.37925574	0.011258702	1222	1263	1	1	865	Unknown	Core genes
SAMN11997571	A.baumannii	K	KL77_16_galU	CP116801.1	3952978	3863906	3864782	876	MOAMCD_18690	UTP--glucose-1-phosphate uridylyltransferase GalU	0.389269406	0.001245036	916	876	1	1	576	Unknown	Core genes
SAMN11997571	A.baumannii	K	KL225_16_itrA2	CP116801.1	3952978	3864806	3865427	621	MOAMCD_18695	sugar transferase	0.368760064	0.021754378	641	621	1	1	421	Unknown	Core genes
SAMN11997571	A.baumannii	K	KL77_14_gtr5	CP116801.1	3952978	3865439	3866282	843	MOAMCD_18700	Glycosyltransferase-like protein, family 2	0.339264531	0.051249911	860	843	1	1	580	Unknown	Variable genes
SAMN11997571	A.baumannii	K	KL77_13_wzy_KL33	CP116801.1	3952978	3866285	3867623	1338	MOAMCD_18705	DUF6418 domain-containing protein	0.281016442	0.109498	1272	1338	1	1	846	Unknown	Variable genes
SAMN11997571	A.baumannii	K	KL33_12_kpsS2	CP116801.1	3952978	3867619	3869050	1431	MOAMCD_18710	Capsule polysaccharide biosynthesis protein	0.286512928	0.104001515	1457	1431	1	1	963	Unknown	Variable genes
SAMN11997571	A.baumannii	K	KL33_11_wzx_KL33	CP116801.1	3952978	3869027	3870281	1254	MOAMCD_18715	Polysacc-synt-C domain-containing protein	0.302232855	0.088281588	1210	1254	1	1	784	Unknown	Variable genes
SAMN11997571	A.baumannii	K	KL33_10_psaF	CP116801.1	3952978	3870277	3871330	1053	MOAMCD_18720	pseudaminic acid synthase	0.403608737	0.013094294	957	1053	1	1	726	Unknown	Variable genes
SAMN11997571	A.baumannii	K	KL23_09_psaE	CP116801.1	3952978	3871331	3871847	516	MOAMCD_18725	UDP-4-amino-4, 6-dideoxy-N-acetyl-beta-L-altrosamine N-acetyltransferase	0.360465116	0.030049326	535	516	1	1	366	Unknown	Variable genes
SAMN11997571	A.baumannii	K	KL77_08_psaD	CP116801.1	3952978	3871840	3872887	1047	MOAMCD_18730	UDP-2,4-diacetamido-2,4, 6-trideoxy-beta-L-altropyranose hydrolase	0.390639924	1.25E-04	1089	1047	1	0.997	715	Unknown	Variable genes
SAMN11997571	A.baumannii	K	KL33_07_psaC	CP116801.1	3952978	3872941	3873634	693	MOAMCD_18735	pseudaminic acid cytidylyltransferase	0.415584416	0.025069973	716	693	1	1	481	Unknown	Variable genes
SAMN11997571	A.baumannii	K	KL214_06_psaB	CP116801.1	3952978	3873636	3874797	1161	MOAMCD_18740	UDP-4-amino-4, 6-dideoxy-N-acetyl-beta-L-altrosamine transaminase	0.359173127	0.031341316	1171	1161	1	0.997	792	Unknown	Variable genes
SAMN11997571	A.baumannii	K	KL213_05_psaA	CP116801.1	3952978	3874798	3875797	999	MOAMCD_18745	UDP-N-acetylglucosamine 4,6-dehydratase (inverting)	0.37037037	0.020144072	982	999	1	1	679	Unknown	Variable genes
SAMN11997571	A.baumannii	K	KL31_04_gna2	CP116801.1	3952978	3875843	3877118	1275	MOAMCD_18750	Vi polysaccharide biosynthesis UDP-N-acetylglucosamine C-6 dehydrogenase TviB	0.380392157	0.010122286	1160	1275	1	1	857	Unknown	Core genes
SAMN11997571	A.baumannii	K	KL213_03_wza	CP116801.1	3952978	3877473	3878574	1101	MOAMCD_18755	polysaccharide biosynthesis/export family protein	0.389645777	8.69E-04	1102	1101	1	0.997	734	Unknown	Core genes
SAMN11997571	A.baumannii	K	KL31_02_wzb	CP116801.1	3952978	3878578	3879007	429	MOAMCD_18760	low molecular weight phosphotyrosine protein phosphatase	0.400932401	0.010417958	427	429	1	1	310	Unknown	Core genes
SAMN11997571	A.baumannii	K	KL214_01_wzc	CP116801.1	3952978	3879025	3881209	2184	MOAMCD_18765	polysaccharide biosynthesis tyrosine autokinase	0.367673993	0.02284045	2009	2184	1	0.998	1392	Unknown	Core genes
SAMN12158047	A.baumannii	K	KL29_01_wzc	CP041587.1	3798644	88385	90572	2187	AKFPLB_00440	Tyrosine-protein kinase	0.348879744	0.040747449	886	2187	1	1	1404	Unknown	Core genes
SAMN12158047	A.baumannii	K	KL29_02_wzb	CP041587.1	3798644	90589	91018	429	AKFPLB_00445	protein-tyrosine-phosphatase	0.365967366	0.023659827	202	429	1	1	309	Unknown	Core genes
SAMN12158047	A.baumannii	K	KL231_03_wza	CP041587.1	3798644	91020	92127	1107	AKFPLB_00450	Wza	0.368563686	0.021063508	453	1107	1	0.989	732	Unknown	Core genes
SAMN12158047	A.baumannii	K	KL29_04_gna2	CP041587.1	3798644	92341	93619	1278	AKFPLB_00455	Vi polysaccharide biosynthesis UDP-N-acetylglucosamine C-6 dehydrogenase TviB	0.36228482	0.027342373	501	1278	1	1	859	Unknown	Core genes
SAMN12158047	A.baumannii	K	KL29_05_rmlB	CP041587.1	3798644	93641	94718	1077	AKFPLB_00460	dTDP-glucose 4,6-dehydratase	0.350046425	0.039580768	417	1077	1	1	747	Unknown	Core genes
SAMN12158047	A.baumannii	K	KL26_06_rmlD	CP041587.1	3798644	94734	95640	906	AKFPLB_00465	dTDP-4-dehydrorhamnose reductase	0.354304636	0.035322558	426	906	1	1	618	Unknown	Variable genes
SAMN12158047	A.baumannii	K	KL26_07_rmlA	CP041587.1	3798644	95639	96533	894	AKFPLB_00470	glucose-1-phosphate thymidylyltransferase RfbA	0.348993289	0.040633905	427	894	1	1	606	Unknown	Variable genes
SAMN12158047	A.baumannii	K	KL11_08_rmlC	CP041587.1	3798644	96590	97157	567	AKFPLB_00475	dTDP-4-dehydrorhamnose 3,5-epimerase	0.33686067	0.052766523	296	567	1	1	398	Unknown	Variable genes
SAMN12158047	A.baumannii	K	KL29_09_wzx_KL11	CP041587.1	3798644	97426	98695	1269	AKFPLB_00480	Flippase	0.274231678	0.115395515	510	1269	1	1	800	Unknown	Variable genes
SAMN12158047	A.baumannii	K	KL29_10_gtr26	CP041587.1	3798644	98848	99751	903	AKFPLB_00485	Glycosyltransferase family 2 protein	0.243632337	0.145994857	453	903	1	1	608	Unknown	Variable genes
SAMN12158047	A.baumannii	K	KL11_11_wzy_KL11	CP041587.1	3798644	99801	100866	1065	AKFPLB_00490	EpsG family protein	0.255399061	0.134228132	445	1065	1	1	675	Unknown	Variable genes
SAMN12158047	A.baumannii	K	KL29_12_gtr27	CP041587.1	3798644	100871	101951	1080	AKFPLB_00495	Glycosyl transferase	0.325925926	0.063701267	446	1080	1	0.997	742	Unknown	Variable genes
SAMN12158047	A.baumannii	K	KL26_15_gtr28	CP041587.1	3798644	101929	102715	786	AKFPLB_00500	Glycosyltransferase family 2 protein	0.264631043	0.12499615	382	786	1	1	522	Unknown	Variable genes
SAMN12158047	A.baumannii	K	KL26_16_atr6	CP041587.1	3798644	102711	103269	558	AKFPLB_00505	Atr6	0.297491039	0.092136154	246	558	1	1	385	Unknown	Variable genes
SAMN12158047	A.baumannii	K	KL11_15_tle	CP041587.1	3798644	103268	104402	1134	AKFPLB_00510	Tle	0.334215168	0.055412026	534	1134	1	1	754	Unknown	Core genes
SAMN12158047	A.baumannii	K	KL106_15_gtr29	CP041587.1	3798644	104402	105443	1041	AKFPLB_00515	Lipopolysaccharide biosynthesis protein	0.257444765	0.132182429	483	1041	1	1	724	Unknown	Variable genes
SAMN12158047	A.baumannii	K	KL106_16_itrA3	CP041587.1	3798644	105733	106348	615	AKFPLB_00520	ItrA3	0.34796748	0.041659714	290	615	1	1	409	Unknown	Core genes
SAMN12158047	A.baumannii	K	KL106_17_galU	CP041587.1	3798644	106371	107247	876	AKFPLB_00525	UTP--glucose-1-phosphate uridylyltransferase GalU	0.373287671	0.016339522	319	876	1	1	572	Unknown	Core genes
SAMN12158047	A.baumannii	K	KL11_19_ugd	CP041587.1	3798644	107362	108625	1263	AKFPLB_00530	nucleotide sugar dehydrogenase	0.365795724	0.023831469	526	1263	1	1	865	Unknown	Core genes
SAMN12158047	A.baumannii	K	KL26_22_gpi	CP041587.1	3798644	108621	110292	1671	AKFPLB_00535	glucose-6-phosphate isomerase	0.371633752	0.017993441	727	1671	1	0.998	1145	Unknown	Core genes
SAMN12158047	A.baumannii	K	KL11_21_pgt1	CP041587.1	3798644	110466	112308	1842	AKFPLB_00540	Sulfatase domain-containing protein	0.313789359	0.075837834	759	1842	1	1	1245	Unknown	Variable genes
SAMN12158047	A.baumannii	K	KL11_22_pgm	CP041587.1	3798644	112334	113705	1371	AKFPLB_00545	phosphomannomutase/phosphoglucomutase	0.41210795	0.022480757	617	1371	1	1	940	Unknown	Core genes
SAMN12286998	A.baumannii	K	KL7_22_pgm	CP043469.1	3908609	3813086	3814457	1371	JFFMLF_18465	phosphomannomutase/phosphoglucomutase	0.409919767	0.018842532	1002	1371	1	1	942	Unknown	Core genes
SAMN12286998	A.baumannii	K	KL34_19_gne1	CP043469.1	3908609	3814501	3815518	1017	JFFMLF_18470	UDP-glucose 4-epimerase GalE	0.38446411	0.006613125	773	1017	1	1	693	Unknown	Core genes
SAMN12286998	A.baumannii	K	KL231_14_gpi	CP043469.1	3908609	3815510	3817181	1671	JFFMLF_18475	glucose-6-phosphate isomerase	0.380011969	0.011065266	1215	1671	1	1	1144	Unknown	Core genes
SAMN12286998	A.baumannii	K	KL186_20_ugd	CP043469.1	3908609	3817177	3818440	1263	JFFMLF_18480	nucleotide sugar dehydrogenase	0.381631037	0.009446198	680	1263	1	1	865	Unknown	Core genes
SAMN12286998	A.baumannii	K	KL193_16_galU	CP043469.1	3908609	3818555	3819431	876	JFFMLF_18485	UTP--glucose-1-phosphate uridylyltransferase GalU	0.383561644	0.007515591	598	876	1	0.996	574	Unknown	Core genes
SAMN12286998	A.baumannii	K	KL65_15_itrA2	CP043469.1	3908609	3819456	3820077	621	JFFMLF_18490	sugar transferase	0.367149758	0.023927476	286	621	1	1	421	Unknown	Core genes
SAMN12286998	A.baumannii	K	KL81_16_gtr5	CP043469.1	3908609	3820089	3820923	834	JFFMLF_18495	Amylovoran biosynthesis protein AmsE	0.342925659	0.048151575	444	834	1	1	570	Unknown	Variable genes
SAMN12286998	A.baumannii	K	KL81_15_gtr4	CP043469.1	3908609	3820922	3821747	825	JFFMLF_18500	Core-2/I-Branching enzyme	0.273939394	0.117137841	142	825	1	1	571	Unknown	Variable genes
SAMN12286998	A.baumannii	K	KL2_14_gtr3	CP043469.1	3908609	3821751	3822363	612	JFFMLF_18505	Glycogen branching protein	0.245098039	0.145979196	119	612	1	1	411	Unknown	Variable genes
SAMN12286998	A.baumannii	K	KL2_13_wzy_KL2	CP043469.1	3908609	3822366	3823347	981	JFFMLF_18510	Wzy	0.24872579	0.142351445	148	981	1	1	631	Unknown	Variable genes
SAMN12286998	A.baumannii	K	KL2_12_kpsS1	CP043469.1	3908609	3823680	3825123	1443	JFFMLF_18515	capsular polysaccharide synthesis protein	0.265419265	0.125657969	316	1443	1	1	977	Unknown	Variable genes
SAMN12286998	A.baumannii	K	KL2_11_wzx_KL2	CP043469.1	3908609	3825125	3826358	1233	JFFMLF_18520	Membrane protein	0.306569343	0.084507892	494	1233	1	1	769	Unknown	Variable genes
SAMN12286998	A.baumannii	K	KL2_10_psaF	CP043469.1	3908609	3826357	3827407	1050	JFFMLF_18525	pseudaminic acid synthase	0.398095238	0.007018003	683	1050	1	1	724	Unknown	Variable genes
SAMN12286998	A.baumannii	K	KL175_09_psaE	CP043469.1	3908609	3827408	3827924	516	JFFMLF_18530	UDP-4-amino-4, 6-dideoxy-N-acetyl-beta-L-altrosamine N-acetyltransferase	0.356589147	0.034488088	402	516	1	1	368	Unknown	Variable genes
SAMN12286998	A.baumannii	K	KL58_08_psaD	CP043469.1	3908609	3827917	3828964	1047	JFFMLF_18535	UDP-2,4-diacetamido-2,4, 6-trideoxy-beta-L-altropyranose hydrolase	0.386819484	0.004257751	815	1047	1	0.997	718	Unknown	Variable genes
SAMN12286998	A.baumannii	K	KL2_07_psaC	CP043469.1	3908609	3829018	3829711	693	JFFMLF_18540	pseudaminic acid cytidylyltransferase	0.418470418	0.027393184	715	693	1	1	481	Unknown	Variable genes
SAMN12286998	A.baumannii	K	KL2_06_psaB	CP043469.1	3908609	3829713	3830874	1161	JFFMLF_18545	UDP-4-amino-4, 6-dideoxy-N-acetyl-beta-L-altrosamine transaminase	0.363479759	0.027597476	866	1161	1	1	792	Unknown	Variable genes
SAMN12286998	A.baumannii	K	KL58_05_psaA	CP043469.1	3908609	3830875	3831874	999	JFFMLF_18550	UDP-N-acetylglucosamine 4,6-dehydratase (inverting)	0.359359359	0.031717876	696	999	1	1	679	Unknown	Variable genes
SAMN12286998	A.baumannii	K	KL58_04_gna2	CP043469.1	3908609	3831920	3833195	1275	JFFMLF_18555	Vi polysaccharide biosynthesis UDP-N-acetylglucosamine C-6 dehydrogenase TviB	0.375686275	0.01539096	769	1275	1	1	860	Unknown	Core genes
SAMN12286998	A.baumannii	K	KL58_03_wza	CP043469.1	3908609	3833550	3834651	1101	JFFMLF_18560	polysaccharide biosynthesis/export family protein	0.389645777	0.001431458	843	1101	1	0.997	738	Unknown	Core genes
SAMN12286998	A.baumannii	K	KL121_02_wzb	CP043469.1	3908609	3834655	3835084	429	JFFMLF_18565	low molecular weight phosphotyrosine protein phosphatase	0.389277389	0.001799846	403	429	1	1	305	Unknown	Core genes
SAMN12286998	A.baumannii	K	KL160_01_wzc	CP043469.1	3908609	3835103	3837290	2187	JFFMLF_18570	polysaccharide biosynthesis tyrosine autokinase	0.356195702	0.034881533	1396	2187	1	1	1397	Unknown	Core genes
SAMN12287000	A.baumannii	K	KL160_01_wzc	CP043465.1	3892637	1403793	1405980	2187	BDPCBL_06780	polysaccharide biosynthesis tyrosine autokinase	0.356195702	0.03503189	1007	2187	1	1	1397	Unknown	Core genes
SAMN12287000	A.baumannii	K	KL121_02_wzb	CP043465.1	3892637	1405999	1406428	429	BDPCBL_06785	low molecular weight phosphotyrosine protein phosphatase	0.389277389	0.001950203	285	429	1	1	305	Unknown	Core genes
SAMN12287000	A.baumannii	K	KL58_03_wza	CP043465.1	3892637	1406432	1407533	1101	BDPCBL_06790	polysaccharide biosynthesis/export family protein	0.389645777	0.001581815	612	1101	1	0.997	738	Unknown	Core genes
SAMN12287000	A.baumannii	K	KL58_04_gna2	CP043465.1	3892637	1407888	1409163	1275	BDPCBL_06795	Vi polysaccharide biosynthesis UDP-N-acetylglucosamine C-6 dehydrogenase TviB	0.375686275	0.015541317	592	1275	1	1	860	Unknown	Core genes
SAMN12287000	A.baumannii	K	KL58_05_psaA	CP043465.1	3892637	1409209	1410208	999	BDPCBL_06800	UDP-N-acetylglucosamine 4,6-dehydratase (inverting)	0.359359359	0.031868233	519	999	1	1	679	Unknown	Variable genes
SAMN12287000	A.baumannii	K	KL2_06_psaB	CP043465.1	3892637	1410209	1411370	1161	BDPCBL_06805	UDP-4-amino-4, 6-dideoxy-N-acetyl-beta-L-altrosamine transaminase	0.363479759	0.027747833	619	1161	1	1	792	Unknown	Variable genes
SAMN12287000	A.baumannii	K	KL2_07_psaC	CP043465.1	3892637	1411372	1412065	693	BDPCBL_06810	pseudaminic acid cytidylyltransferase	0.418470418	0.027242826	406	693	1	1	481	Unknown	Variable genes
SAMN12287000	A.baumannii	K	KL58_08_psaD	CP043465.1	3892637	1412119	1413166	1047	BDPCBL_06815	UDP-2,4-diacetamido-2,4, 6-trideoxy-beta-L-altropyranose hydrolase	0.386819484	0.004408108	535	1047	1	0.997	718	Unknown	Variable genes
SAMN12287000	A.baumannii	K	KL175_09_psaE	CP043465.1	3892637	1413159	1413675	516	BDPCBL_06820	UDP-4-amino-4, 6-dideoxy-N-acetyl-beta-L-altrosamine N-acetyltransferase	0.356589147	0.034638445	272	516	1	1	368	Unknown	Variable genes
SAMN12287000	A.baumannii	K	KL2_10_psaF	CP043465.1	3892637	1413676	1414726	1050	BDPCBL_06825	pseudaminic acid synthase	0.398095238	0.006867646	554	1050	1	1	724	Unknown	Variable genes
SAMN12287000	A.baumannii	K	KL2_11_wzx_KL2	CP043465.1	3892637	1414725	1415958	1233	BDPCBL_06830	Membrane protein	0.306569343	0.084658249	381	1233	1	1	769	Unknown	Variable genes
SAMN12287000	A.baumannii	K	KL2_12_kpsS1	CP043465.1	3892637	1415960	1417403	1443	BDPCBL_06835	capsular polysaccharide synthesis protein	0.265419265	0.125808327	167	1443	1	1	977	Unknown	Variable genes
SAMN12287000	A.baumannii	K	KL2_13_wzy_KL2	CP043465.1	3892637	1417736	1418717	981	BDPCBL_06840	Wzy	0.24872579	0.142501802	88	981	1	1	631	Unknown	Variable genes
SAMN12287000	A.baumannii	K	KL2_14_gtr3	CP043465.1	3892637	1418720	1419332	612	BDPCBL_06845	Glycogen branching protein	0.245098039	0.146129553	62	612	1	1	411	Unknown	Variable genes
SAMN12287000	A.baumannii	K	KL81_15_gtr4	CP043465.1	3892637	1419336	1420161	825	BDPCBL_06850	Core-2/I-Branching enzyme	0.273939394	0.117288198	127	825	1	1	571	Unknown	Variable genes
SAMN12287000	A.baumannii	K	KL81_16_gtr5	CP043465.1	3892637	1420160	1420994	834	BDPCBL_06855	Amylovoran biosynthesis protein AmsE	0.342925659	0.048301933	374	834	1	1	570	Unknown	Variable genes
SAMN12287000	A.baumannii	K	KL65_15_itrA2	CP043465.1	3892637	1421006	1421627	621	BDPCBL_06860	sugar transferase	0.367149758	0.024077834	260	621	1	1	421	Unknown	Core genes
SAMN12287000	A.baumannii	K	KL193_16_galU	CP043465.1	3892637	1421652	1422528	876	BDPCBL_06865	UTP--glucose-1-phosphate uridylyltransferase GalU	0.383561644	0.007665948	472	876	1	0.996	574	Unknown	Core genes
SAMN12287000	A.baumannii	K	KL186_20_ugd	CP043465.1	3892637	1422643	1423906	1263	BDPCBL_06870	nucleotide sugar dehydrogenase	0.381631037	0.009596555	540	1263	1	1	865	Unknown	Core genes
SAMN12287000	A.baumannii	K	KL231_14_gpi	CP043465.1	3892637	1423902	1425573	1671	BDPCBL_06875	glucose-6-phosphate isomerase	0.380011969	0.011215623	836	1671	1	1	1144	Unknown	Core genes
SAMN12287000	A.baumannii	K	KL34_19_gne1	CP043465.1	3892637	1425565	1426582	1017	BDPCBL_06880	UDP-glucose 4-epimerase GalE	0.38446411	0.006763482	561	1017	1	1	693	Unknown	Core genes
SAMN12287000	A.baumannii	K	KL7_22_pgm	CP043465.1	3892637	1426626	1427997	1371	BDPCBL_06885	phosphomannomutase/phosphoglucomutase	0.409919767	0.018692175	714	1371	1	1	942	Unknown	Core genes
SAMN12287002	A.baumannii	K	KL7_22_pgm	CP043462.1	3972920	3877397	3878768	1371	AANDHH_18810	phosphomannomutase/phosphoglucomutase	0.409919767	0.018529051	1114	1371	1	1	942	Unknown	Core genes
SAMN12287002	A.baumannii	K	KL34_19_gne1	CP043462.1	3972920	3878812	3879829	1017	AANDHH_18815	UDP-glucose 4-epimerase GalE	0.38446411	0.006926605	833	1017	1	1	693	Unknown	Core genes
SAMN12287002	A.baumannii	K	KL231_14_gpi	CP043462.1	3972920	3879821	3881492	1671	AANDHH_18820	glucose-6-phosphate isomerase	0.380011969	0.011378746	1247	1671	1	1	1144	Unknown	Core genes
SAMN12287002	A.baumannii	K	KL186_20_ugd	CP043462.1	3972920	3881488	3882751	1263	AANDHH_18825	nucleotide sugar dehydrogenase	0.381631037	0.009759678	722	1263	1	1	865	Unknown	Core genes
SAMN12287002	A.baumannii	K	KL193_16_galU	CP043462.1	3972920	3882866	3883742	876	AANDHH_18830	UTP--glucose-1-phosphate uridylyltransferase GalU	0.383561644	0.007829071	640	876	1	0.996	574	Unknown	Core genes
SAMN12287002	A.baumannii	K	KL65_15_itrA2	CP043462.1	3972920	3883767	3884388	621	AANDHH_18835	sugar transferase	0.367149758	0.024240957	312	621	1	1	421	Unknown	Core genes
SAMN12287002	A.baumannii	K	KL81_16_gtr5	CP043462.1	3972920	3884400	3885234	834	AANDHH_18840	Amylovoran biosynthesis protein AmsE	0.342925659	0.048465056	455	834	1	1	570	Unknown	Variable genes
SAMN12287002	A.baumannii	K	KL81_15_gtr4	CP043462.1	3972920	3885233	3886058	825	AANDHH_18845	Core-2/I-Branching enzyme	0.273939394	0.117451321	145	825	1	1	571	Unknown	Variable genes
SAMN12287002	A.baumannii	K	KL2_14_gtr3	CP043462.1	3972920	3886062	3886674	612	AANDHH_18850	Glycogen branching protein	0.245098039	0.146292676	78	612	1	1	411	Unknown	Variable genes
SAMN12287002	A.baumannii	K	KL2_13_wzy_KL2	CP043462.1	3972920	3886677	3887658	981	AANDHH_18855	Wzy	0.24872579	0.142664925	135	981	1	1	631	Unknown	Variable genes
SAMN12287002	A.baumannii	K	KL2_12_kpsS1	CP043462.1	3972920	3887991	3889434	1443	AANDHH_18860	capsular polysaccharide synthesis protein	0.265419265	0.12597145	238	1443	1	1	977	Unknown	Variable genes
SAMN12287002	A.baumannii	K	KL2_11_wzx_KL2	CP043462.1	3972920	3889436	3890669	1233	AANDHH_18865	Membrane protein	0.306569343	0.084821372	454	1233	1	1	769	Unknown	Variable genes
SAMN12287002	A.baumannii	K	KL2_10_psaF	CP043462.1	3972920	3890668	3891718	1050	AANDHH_18870	pseudaminic acid synthase	0.398095238	0.006704523	813	1050	1	1	724	Unknown	Variable genes
SAMN12287002	A.baumannii	K	KL175_09_psaE	CP043462.1	3972920	3891719	3892235	516	AANDHH_18875	UDP-4-amino-4, 6-dideoxy-N-acetyl-beta-L-altrosamine N-acetyltransferase	0.356589147	0.034801568	406	516	1	1	368	Unknown	Variable genes
SAMN12287002	A.baumannii	K	KL58_08_psaD	CP043462.1	3972920	3892228	3893275	1047	AANDHH_18880	UDP-2,4-diacetamido-2,4, 6-trideoxy-beta-L-altropyranose hydrolase	0.386819484	0.004571231	955	1047	1	0.997	718	Unknown	Variable genes
SAMN12287002	A.baumannii	K	KL2_07_psaC	CP043462.1	3972920	3893329	3894022	693	AANDHH_18885	pseudaminic acid cytidylyltransferase	0.418470418	0.027079703	804	693	1	1	481	Unknown	Variable genes
SAMN12287002	A.baumannii	K	KL2_06_psaB	CP043462.1	3972920	3894024	3895185	1161	AANDHH_18890	UDP-4-amino-4, 6-dideoxy-N-acetyl-beta-L-altrosamine transaminase	0.363479759	0.027910956	944	1161	1	1	792	Unknown	Variable genes
SAMN12287002	A.baumannii	K	KL58_05_psaA	CP043462.1	3972920	3895186	3896185	999	AANDHH_18895	UDP-N-acetylglucosamine 4,6-dehydratase (inverting)	0.359359359	0.032031356	733	999	1	1	679	Unknown	Variable genes
SAMN12287002	A.baumannii	K	KL58_04_gna2	CP043462.1	3972920	3896231	3897506	1275	AANDHH_18900	Vi polysaccharide biosynthesis UDP-N-acetylglucosamine C-6 dehydrogenase TviB	0.375686275	0.015704441	843	1275	1	1	860	Unknown	Core genes
SAMN12287002	A.baumannii	K	KL58_03_wza	CP043462.1	3972920	3897861	3898962	1101	AANDHH_18905	polysaccharide biosynthesis/export family protein	0.389645777	0.001744939	882	1101	1	0.997	738	Unknown	Core genes
SAMN12287002	A.baumannii	K	KL121_02_wzb	CP043462.1	3972920	3898966	3899395	429	AANDHH_18910	low molecular weight phosphotyrosine protein phosphatase	0.389277389	0.002113326	443	429	1	1	305	Unknown	Core genes
SAMN12287002	A.baumannii	K	KL160_01_wzc	CP043462.1	3972920	3899414	3901601	2187	AANDHH_18915	polysaccharide biosynthesis tyrosine autokinase	0.356195702	0.035195013	1393	2187	1	1	1397	Unknown	Core genes
SAMN12287004	A.baumannii	K	KL173_01_wzc	CP043458.1	3684634	56063	58250	2187	JCKBNA_00265	polysaccharide biosynthesis tyrosine autokinase	0.367626886	0.021894027	1178	2187	1	1	1393	Unknown	Core genes
SAMN12287004	A.baumannii	K	KL152_02_wzb	CP043458.1	3684634	58269	58698	429	JCKBNA_00270	low molecular weight phosphotyrosine protein phosphatase	0.400932401	0.011411488	281	429	1	1	305	Unknown	Core genes
SAMN12287004	A.baumannii	K	KL173_03_wza	CP043458.1	3684634	58702	59803	1101	JCKBNA_00275	polysaccharide biosynthesis/export family protein	0.379654859	0.009866054	606	1101	1	0.997	739	Unknown	Core genes
SAMN12287004	A.baumannii	K	KL151_04_gna2	CP043458.1	3684634	60157	61432	1275	JCKBNA_00280	Vi polysaccharide biosynthesis UDP-N-acetylglucosamine C-6 dehydrogenase TviB	0.380392157	0.009128756	769	1275	1	1	857	Unknown	Core genes
SAMN12287004	A.baumannii	K	KL151_05_wzx_KL20	CP043458.1	3684634	61447	62965	1518	JCKBNA_00285	Wzx	0.305006588	0.084514325	406	1518	1	1	913	Unknown	Variable genes
SAMN12287004	A.baumannii	K	KL151_06_ptr2	CP043458.1	3684634	62968	63934	966	JCKBNA_00290	Polysaccharide pyruvyl transferase	0.288819876	0.100701037	147	966	1	1	677	Unknown	Variable genes
SAMN12287004	A.baumannii	K	KL151_07_gtr207	CP043458.1	3684634	63927	64896	969	JCKBNA_00295	Glycosyltransferase	0.261093911	0.128427002	139	969	1	1	644	Unknown	Variable genes
SAMN12287004	A.baumannii	K	KL151_08_wzy_KL151	CP043458.1	3684634	64892	66083	1191	JCKBNA_00300	Type 1 secretion C-terminal target domain (VC_A0849 subclass)	0.258606213	0.1309147	157	1191	1	1	756	Unknown	Variable genes
SAMN12287004	A.baumannii	K	KL151_09_gtr208	CP043458.1	3684634	66079	67159	1080	JCKBNA_00305	Capsular polysaccharide biosynthesis protein Cps4H	0.273148148	0.116372765	106	1080	1	1	717	Unknown	Variable genes
SAMN12287004	A.baumannii	K	KL151_10_gtr179	CP043458.1	3684634	67159	67936	777	JCKBNA_00310	Glucosyltransferase	0.294723295	0.094797618	151	777	1	1	529	Unknown	Variable genes
SAMN12287004	A.baumannii	K	KL151_11_ugd5	CP043458.1	3684634	67958	69131	1173	JCKBNA_00315	UDP-glucose 6-dehydrogenase	0.298380222	0.091140691	239	1173	1	1	769	Unknown	Variable genes
SAMN12287004	A.baumannii	K	KL151_12_itrA2	CP043458.1	3684634	69553	70225	672	JCKBNA_00320	sugar transferase	0.382440476	0.007080437	368	672	1	1	455	Unknown	Core genes
SAMN12287004	A.baumannii	K	KL168_17_galU	CP043458.1	3684634	70249	71125	876	JCKBNA_00325	UTP--glucose-1-phosphate uridylyltransferase GalU	0.393835616	0.004314703	526	876	1	1	574	Unknown	Core genes
SAMN12287004	A.baumannii	K	KL194_24_ugd	CP043458.1	3684634	71242	72505	1263	JCKBNA_00330	nucleotide sugar dehydrogenase	0.363420428	0.026100486	667	1263	1	1	866	Unknown	Core genes
SAMN12287004	A.baumannii	K	KL149_19_gpi	CP043458.1	3684634	72501	74172	1671	JCKBNA_00335	glucose-6-phosphate isomerase	0.368043088	0.021477825	791	1671	1	0.998	1137	Unknown	Core genes
SAMN12287004	A.baumannii	K	KL238_22_gne1	CP043458.1	3684634	74164	75181	1017	JCKBNA_00340	UDP-glucose 4-epimerase GalE	0.389380531	1.40E-04	703	1017	1	1	693	Unknown	Core genes
SAMN12287004	A.baumannii	K	KL42_20_pgm	CP043458.1	3684634	75224	76595	1371	JCKBNA_00345	phosphomannomutase/phosphoglucomutase	0.407002188	0.017481275	795	1371	1	1	942	Unknown	Core genes
SAMN12287006	A.baumannii	K	KL7_22_pgm	CP043455.1	3943529	3846822	3848193	1371	PICJLO_18810	phosphomannomutase/phosphoglucomutase	0.409919767	0.01886191	507	1371	1	1	942	Unknown	Core genes
SAMN12287006	A.baumannii	K	KL34_19_gne1	CP043455.1	3943529	3848237	3849254	1017	PICJLO_18815	UDP-glucose 4-epimerase GalE	0.38446411	0.006593747	371	1017	1	1	693	Unknown	Core genes
SAMN12287006	A.baumannii	K	KL231_14_gpi	CP043455.1	3943529	3849246	3850917	1671	PICJLO_18820	glucose-6-phosphate isomerase	0.380011969	0.011045888	536	1671	1	1	1144	Unknown	Core genes
SAMN12287006	A.baumannii	K	KL186_20_ugd	CP043455.1	3943529	3850913	3852176	1263	PICJLO_18825	nucleotide sugar dehydrogenase	0.381631037	0.00942682	304	1263	1	1	865	Unknown	Core genes
SAMN12287006	A.baumannii	K	KL193_16_galU	CP043455.1	3943529	3852291	3853167	876	PICJLO_18830	UTP--glucose-1-phosphate uridylyltransferase GalU	0.383561644	0.007496213	217	876	1	0.996	574	Unknown	Core genes
SAMN12287006	A.baumannii	K	KL65_15_itrA2	CP043455.1	3943529	3853192	3853813	621	PICJLO_18835	sugar transferase	0.367149758	0.023908099	130	621	1	1	421	Unknown	Core genes
SAMN12287006	A.baumannii	K	KL81_16_gtr5	CP043455.1	3943529	3853825	3854659	834	PICJLO_18840	Amylovoran biosynthesis protein AmsE	0.342925659	0.048132198	214	834	1	1	570	Unknown	Variable genes
SAMN12287006	A.baumannii	K	KL81_14_gtr3	CP043455.1	3943529	3855956	3856097	141	PICJLO_18850	hypothetical protein	0.19858156	0.192476297	8	141	1	1	85	Unknown	Variable genes
SAMN12287006	A.baumannii	K	KL2_12_kpsS1	CP043455.1	3943529	3857411	3858854	1443	PICJLO_18860	capsular polysaccharide synthesis protein	0.265419265	0.125638592	83	1443	1	1	977	Unknown	Variable genes
SAMN12287006	A.baumannii	K	KL2_11_wzx_KL2	CP043455.1	3943529	3858856	3860089	1233	PICJLO_18865	Membrane protein	0.306569343	0.084488514	179	1233	1	1	769	Unknown	Variable genes
SAMN12287006	A.baumannii	K	KL2_10_psaF	CP043455.1	3943529	3860088	3861138	1050	PICJLO_18870	pseudaminic acid synthase	0.398095238	0.007037381	315	1050	1	1	724	Unknown	Variable genes
SAMN12287006	A.baumannii	K	KL175_09_psaE	CP043455.1	3943529	3861139	3861655	516	PICJLO_18875	UDP-4-amino-4, 6-dideoxy-N-acetyl-beta-L-altrosamine N-acetyltransferase	0.356589147	0.03446871	164	516	1	1	368	Unknown	Variable genes
SAMN12287006	A.baumannii	K	KL58_08_psaD	CP043455.1	3943529	3861648	3862695	1047	PICJLO_18880	UDP-2,4-diacetamido-2,4, 6-trideoxy-beta-L-altropyranose hydrolase	0.386819484	0.004238373	317	1047	1	0.997	718	Unknown	Variable genes
SAMN12287006	A.baumannii	K	KL2_07_psaC	CP043455.1	3943529	3862749	3863442	693	PICJLO_18885	pseudaminic acid cytidylyltransferase	0.418470418	0.027412561	248	693	1	1	481	Unknown	Variable genes
SAMN12287006	A.baumannii	K	KL2_06_psaB	CP043455.1	3943529	3863444	3864605	1161	PICJLO_18890	UDP-4-amino-4, 6-dideoxy-N-acetyl-beta-L-altrosamine transaminase	0.363479759	0.027578098	348	1161	1	1	792	Unknown	Variable genes
SAMN12287006	A.baumannii	K	KL58_05_psaA	CP043455.1	3943529	3864606	3865605	999	PICJLO_18895	UDP-N-acetylglucosamine 4,6-dehydratase (inverting)	0.359359359	0.031698498	305	999	1	1	679	Unknown	Variable genes
SAMN12287006	A.baumannii	K	KL58_04_gna2	CP043455.1	3943529	3865651	3866926	1275	PICJLO_18900	Vi polysaccharide biosynthesis UDP-N-acetylglucosamine C-6 dehydrogenase TviB	0.375686275	0.015371583	269	1275	1	1	860	Unknown	Core genes
SAMN12287006	A.baumannii	K	KL58_03_wza	CP043455.1	3943529	3867281	3868382	1101	PICJLO_18905	polysaccharide biosynthesis/export family protein	0.389645777	0.00141208	365	1101	1	0.997	738	Unknown	Core genes
SAMN12287006	A.baumannii	K	KL121_02_wzb	CP043455.1	3943529	3868386	3868815	429	PICJLO_18910	low molecular weight phosphotyrosine protein phosphatase	0.389277389	0.001780468	169	429	1	1	305	Unknown	Core genes
SAMN12287006	A.baumannii	K	KL160_01_wzc	CP043455.1	3943529	3868834	3871021	2187	PICJLO_18915	polysaccharide biosynthesis tyrosine autokinase	0.356195702	0.034862155	584	2187	1	1	1397	Unknown	Core genes
SAMN12287008	A.baumannii	K	KL7_22_pgm	CP043452.1	3951609	3856087	3857458	1371	BPOIEC_18735	phosphomannomutase/phosphoglucomutase	0.409919767	0.018704441	1872	1371	1	1	942	Unknown	Core genes
SAMN12287008	A.baumannii	K	KL34_19_gne1	CP043452.1	3951609	3857502	3858519	1017	BPOIEC_18740	UDP-glucose 4-epimerase GalE	0.38446411	0.006751215	950	1017	1	1	693	Unknown	Core genes
SAMN12287008	A.baumannii	K	KL231_14_gpi	CP043452.1	3951609	3858511	3860182	1671	BPOIEC_18745	glucose-6-phosphate isomerase	0.380011969	0.011203356	1681	1671	1	1	1144	Unknown	Core genes
SAMN12287008	A.baumannii	K	KL186_20_ugd	CP043452.1	3951609	3860178	3861441	1263	BPOIEC_18750	nucleotide sugar dehydrogenase	0.381631037	0.009584288	1145	1263	1	1	865	Unknown	Core genes
SAMN12287008	A.baumannii	K	KL193_16_galU	CP043452.1	3951609	3861556	3862432	876	BPOIEC_18755	UTP--glucose-1-phosphate uridylyltransferase GalU	0.383561644	0.007653681	1046	876	1	0.996	574	Unknown	Core genes
SAMN12287008	A.baumannii	K	KL65_15_itrA2	CP043452.1	3951609	3862457	3863078	621	BPOIEC_18760	sugar transferase	0.367149758	0.024065567	498	621	1	1	421	Unknown	Core genes
SAMN12287008	A.baumannii	K	KL81_16_gtr5	CP043452.1	3951609	3863090	3863924	834	BPOIEC_18765	Amylovoran biosynthesis protein AmsE	0.342925659	0.048289666	618	834	1	1	570	Unknown	Variable genes
SAMN12287008	A.baumannii	K	KL81_15_gtr4	CP043452.1	3951609	3863923	3864748	825	BPOIEC_18770	Core-2/I-Branching enzyme	0.273939394	0.117275931	167	825	1	1	571	Unknown	Variable genes
SAMN12287008	A.baumannii	K	KL2_14_gtr3	CP043452.1	3951609	3864752	3865364	612	BPOIEC_18775	Glycogen branching protein	0.245098039	0.146117286	137	612	1	1	411	Unknown	Variable genes
SAMN12287008	A.baumannii	K	KL2_13_wzy_KL2	CP043452.1	3951609	3865367	3866348	981	BPOIEC_18780	Wzy	0.24872579	0.142489535	201	981	1	1	631	Unknown	Variable genes
SAMN12287008	A.baumannii	K	KL2_12_kpsS1	CP043452.1	3951609	3866681	3868124	1443	BPOIEC_18785	capsular polysaccharide synthesis protein	0.265419265	0.12579606	298	1443	1	1	977	Unknown	Variable genes
SAMN12287008	A.baumannii	K	KL2_11_wzx_KL2	CP043452.1	3951609	3868126	3869359	1233	BPOIEC_18790	Membrane protein	0.306569343	0.084645982	654	1233	1	1	769	Unknown	Variable genes
SAMN12287008	A.baumannii	K	KL2_10_psaF	CP043452.1	3951609	3869358	3870408	1050	BPOIEC_18795	pseudaminic acid synthase	0.398095238	0.006879913	1310	1050	1	1	724	Unknown	Variable genes
SAMN12287008	A.baumannii	K	KL175_09_psaE	CP043452.1	3951609	3870409	3870925	516	BPOIEC_18800	UDP-4-amino-4, 6-dideoxy-N-acetyl-beta-L-altrosamine N-acetyltransferase	0.356589147	0.034626178	584	516	1	1	368	Unknown	Variable genes
SAMN12287008	A.baumannii	K	KL58_08_psaD	CP043452.1	3951609	3870918	3871965	1047	BPOIEC_18805	UDP-2,4-diacetamido-2,4, 6-trideoxy-beta-L-altropyranose hydrolase	0.386819484	0.004395841	1326	1047	1	0.997	718	Unknown	Variable genes
SAMN12287008	A.baumannii	K	KL2_07_psaC	CP043452.1	3951609	3872019	3872712	693	BPOIEC_18810	pseudaminic acid cytidylyltransferase	0.418470418	0.027255093	1159	693	1	1	481	Unknown	Variable genes
SAMN12287008	A.baumannii	K	KL2_06_psaB	CP043452.1	3951609	3872714	3873875	1161	BPOIEC_18815	UDP-4-amino-4, 6-dideoxy-N-acetyl-beta-L-altrosamine transaminase	0.363479759	0.027735566	1210	1161	1	1	792	Unknown	Variable genes
SAMN12287008	A.baumannii	K	KL58_05_psaA	CP043452.1	3951609	3873876	3874875	999	BPOIEC_18820	UDP-N-acetylglucosamine 4,6-dehydratase (inverting)	0.359359359	0.031855966	1155	999	1	1	679	Unknown	Variable genes
SAMN12287008	A.baumannii	K	KL58_04_gna2	CP043452.1	3951609	3874921	3876196	1275	BPOIEC_18825	Vi polysaccharide biosynthesis UDP-N-acetylglucosamine C-6 dehydrogenase TviB	0.375686275	0.015529051	922	1275	1	1	860	Unknown	Core genes
SAMN12287008	A.baumannii	K	KL58_03_wza	CP043452.1	3951609	3876551	3877652	1101	BPOIEC_18830	polysaccharide biosynthesis/export family protein	0.389645777	0.001569549	1246	1101	1	0.997	738	Unknown	Core genes
SAMN12287008	A.baumannii	K	KL121_02_wzb	CP043452.1	3951609	3877656	3878085	429	BPOIEC_18835	low molecular weight phosphotyrosine protein phosphatase	0.389277389	0.001937936	559	429	1	1	305	Unknown	Core genes
SAMN12287008	A.baumannii	K	KL160_01_wzc	CP043452.1	3951609	3878104	3880291	2187	BPOIEC_18840	polysaccharide biosynthesis tyrosine autokinase	0.356195702	0.035019623	2049	2187	1	1	1397	Unknown	Core genes
SAMN12391534	A.baumannii	K	KL7_22_pgm	CP061521.1	3938042	3843222	3844593	1371	GMELAI_18610	phosphomannomutase/phosphoglucomutase	0.409919767	0.018098907	562	1371	1	1	942	Unknown	Core genes
SAMN12391534	A.baumannii	K	KL34_19_gne1	CP061521.1	3938042	3844637	3845654	1017	GMELAI_18615	UDP-glucose 4-epimerase GalE	0.38446411	0.007356749	375	1017	1	1	693	Unknown	Core genes
SAMN12391534	A.baumannii	K	KL231_14_gpi	CP061521.1	3938042	3845646	3847317	1671	GMELAI_18620	glucose-6-phosphate isomerase	0.380011969	0.01180889	491	1671	1	1	1144	Unknown	Core genes
SAMN12391534	A.baumannii	K	KL186_20_ugd	CP061521.1	3938042	3847313	3848576	1263	GMELAI_18625	nucleotide sugar dehydrogenase	0.381631037	0.010189822	311	1263	1	1	865	Unknown	Core genes
SAMN12391534	A.baumannii	K	KL193_16_galU	CP061521.1	3938042	3848691	3849567	876	GMELAI_18630	UTP--glucose-1-phosphate uridylyltransferase GalU	0.383561644	0.008259215	263	876	1	0.996	574	Unknown	Core genes
SAMN12391534	A.baumannii	K	KL65_15_itrA2	CP061521.1	3938042	3849592	3850213	621	GMELAI_18635	sugar transferase	0.367149758	0.024671101	179	621	1	1	421	Unknown	Core genes
SAMN12391534	A.baumannii	K	KL81_16_gtr5	CP061521.1	3938042	3850225	3851059	834	GMELAI_18640	Amylovoran biosynthesis protein AmsE	0.342925659	0.0488952	179	834	1	1	570	Unknown	Variable genes
SAMN12391534	A.baumannii	K	KL81_15_gtr4	CP061521.1	3938042	3851058	3851883	825	GMELAI_18645	Core-2/I-Branching enzyme	0.273939394	0.117881465	109	825	1	1	571	Unknown	Variable genes
SAMN12391534	A.baumannii	K	KL2_14_gtr3	CP061521.1	3938042	3851887	3852499	612	GMELAI_18650	Glycogen branching protein	0.245098039	0.14672282	82	612	1	1	411	Unknown	Variable genes
SAMN12391534	A.baumannii	K	KL2_13_wzy_KL2	CP061521.1	3938042	3852502	3853483	981	GMELAI_18655	Wzy	0.24872579	0.143095069	136	981	1	1	631	Unknown	Variable genes
SAMN12391534	A.baumannii	K	KL2_12_kpsS1	CP061521.1	3938042	3853816	3855259	1443	GMELAI_18660	capsular polysaccharide synthesis protein	0.265419265	0.126401594	249	1443	1	1	977	Unknown	Variable genes
SAMN12391534	A.baumannii	K	KL2_11_wzx_KL2	CP061521.1	3938042	3855261	3856494	1233	GMELAI_18665	Membrane protein	0.306569343	0.085251516	278	1233	1	1	769	Unknown	Variable genes
SAMN12391534	A.baumannii	K	KL2_10_psaF	CP061521.1	3938042	3856493	3857543	1050	GMELAI_18670	pseudaminic acid synthase	0.398095238	0.006274379	204	1050	1	1	724	Unknown	Variable genes
SAMN12391534	A.baumannii	K	KL175_09_psaE	CP061521.1	3938042	3857544	3858060	516	GMELAI_18675	UDP-4-amino-4, 6-dideoxy-N-acetyl-beta-L-altrosamine N-acetyltransferase	0.356589147	0.035231712	151	516	1	1	368	Unknown	Variable genes
SAMN12391534	A.baumannii	K	KL58_08_psaD	CP061521.1	3938042	3858053	3859100	1047	GMELAI_18680	UDP-2,4-diacetamido-2,4, 6-trideoxy-beta-L-altropyranose hydrolase	0.386819484	0.005001375	250	1047	1	0.997	718	Unknown	Variable genes
SAMN12391534	A.baumannii	K	KL2_07_psaC	CP061521.1	3938042	3859154	3859847	693	GMELAI_18685	pseudaminic acid cytidylyltransferase	0.418470418	0.026649559	212	693	1	1	481	Unknown	Variable genes
SAMN12391534	A.baumannii	K	KL2_06_psaB	CP061521.1	3938042	3859849	3861010	1161	GMELAI_18690	UDP-4-amino-4, 6-dideoxy-N-acetyl-beta-L-altrosamine transaminase	0.363479759	0.0283411	307	1161	1	1	792	Unknown	Variable genes
SAMN12391534	A.baumannii	K	KL58_05_psaA	CP061521.1	3938042	3861011	3862010	999	GMELAI_18695	UDP-N-acetylglucosamine 4,6-dehydratase (inverting)	0.359359359	0.0324615	283	999	1	1	679	Unknown	Variable genes
SAMN12391534	A.baumannii	K	KL58_04_gna2	CP061521.1	3938042	3862056	3863331	1275	GMELAI_18700	Vi polysaccharide biosynthesis UDP-N-acetylglucosamine C-6 dehydrogenase TviB	0.375686275	0.016134585	314	1275	1	1	860	Unknown	Core genes
SAMN12391534	A.baumannii	K	KL58_03_wza	CP061521.1	3938042	3863686	3864787	1101	GMELAI_18705	polysaccharide biosynthesis/export family protein	0.389645777	0.002175083	274	1101	1	0.997	738	Unknown	Core genes
SAMN12391534	A.baumannii	K	KL121_02_wzb	CP061521.1	3938042	3864791	3865220	429	GMELAI_18710	low molecular weight phosphotyrosine protein phosphatase	0.389277389	0.00254347	123	429	1	1	305	Unknown	Core genes
SAMN12391534	A.baumannii	K	KL160_01_wzc	CP061521.1	3938042	3865239	3867426	2187	GMELAI_18715	polysaccharide biosynthesis tyrosine autokinase	0.356195702	0.035625157	541	2187	1	1	1397	Unknown	Core genes
SAMN12391535	A.baumannii	K	KL7_22_pgm	CP061523.1	3984712	3889901	3891272	1371	HCOCEP_18915	phosphomannomutase/phosphoglucomutase	0.409919767	0.017760434	527	1371	1	1	942	Unknown	Core genes
SAMN12391535	A.baumannii	K	KL34_19_gne1	CP061523.1	3984712	3891316	3892333	1017	HCOCEP_18920	UDP-glucose 4-epimerase GalE	0.38446411	0.007695223	367	1017	1	1	693	Unknown	Core genes
SAMN12391535	A.baumannii	K	KL231_14_gpi	CP061523.1	3984712	3892325	3893996	1671	HCOCEP_18925	glucose-6-phosphate isomerase	0.380011969	0.012147364	510	1671	1	1	1144	Unknown	Core genes
SAMN12391535	A.baumannii	K	KL186_20_ugd	CP061523.1	3984712	3893992	3895255	1263	HCOCEP_18930	nucleotide sugar dehydrogenase	0.381631037	0.010528296	353	1263	1	1	865	Unknown	Core genes
SAMN12391535	A.baumannii	K	KL193_16_galU	CP061523.1	3984712	3895370	3896246	876	HCOCEP_18935	UTP--glucose-1-phosphate uridylyltransferase GalU	0.383561644	0.008597689	275	876	1	0.996	574	Unknown	Core genes
SAMN12391535	A.baumannii	K	KL65_15_itrA2	CP061523.1	3984712	3896271	3896892	621	HCOCEP_18940	sugar transferase	0.367149758	0.025009575	159	621	1	1	421	Unknown	Core genes
SAMN12391535	A.baumannii	K	KL81_16_gtr5	CP061523.1	3984712	3896904	3897738	834	HCOCEP_18945	Amylovoran biosynthesis protein AmsE	0.342925659	0.049233673	237	834	1	1	570	Unknown	Variable genes
SAMN12391535	A.baumannii	K	KL81_15_gtr4	CP061523.1	3984712	3897737	3898562	825	HCOCEP_18950	Core-2/I-Branching enzyme	0.273939394	0.118219939	159	825	1	1	571	Unknown	Variable genes
SAMN12391535	A.baumannii	K	KL2_14_gtr3	CP061523.1	3984712	3898727	3899177	450	HCOCEP_18955	glycogen branching protein	0.255555556	0.136603777	99	450	1	0.986	301	Unknown	Variable genes
SAMN12391535	A.baumannii	K	KL2_13_wzy_KL2	CP061523.1	3984712	3899180	3900161	981	HCOCEP_18960	Wzy	0.24872579	0.143433543	168	981	1	1	631	Unknown	Variable genes
SAMN12391535	A.baumannii	K	KL2_12_kpsS1	CP061523.1	3984712	3900494	3901937	1443	HCOCEP_18965	capsular polysaccharide synthesis protein	0.265419265	0.126740068	272	1443	1	1	977	Unknown	Variable genes
SAMN12391535	A.baumannii	K	KL2_11_wzx_KL2	CP061523.1	3984712	3901939	3903172	1233	HCOCEP_18970	Membrane protein	0.306569343	0.08558999	320	1233	1	1	769	Unknown	Variable genes
SAMN12391535	A.baumannii	K	KL2_10_psaF	CP061523.1	3984712	3903171	3904221	1050	HCOCEP_18975	pseudaminic acid synthase	0.398095238	0.005935905	239	1050	1	1	724	Unknown	Variable genes
SAMN12391535	A.baumannii	K	KL175_09_psaE	CP061523.1	3984712	3904226	3904736	510	HCOCEP_18980	UDP-4-amino-4, 6-dideoxy-N-acetyl-beta-L-altrosamine N-acetyltransferase	0.358823529	0.033335804	155	510	1	1	337	Unknown	Variable genes
SAMN12391535	A.baumannii	K	KL58_08_psaD	CP061523.1	3984712	3904729	3905776	1047	HCOCEP_18985	UDP-2,4-diacetamido-2,4, 6-trideoxy-beta-L-altropyranose hydrolase	0.386819484	0.005339849	272	1047	1	0.997	718	Unknown	Variable genes
SAMN12391535	A.baumannii	K	KL2_07_psaC	CP061523.1	3984712	3905830	3906523	693	HCOCEP_18990	pseudaminic acid cytidylyltransferase	0.418470418	0.026311085	208	693	1	1	481	Unknown	Variable genes
SAMN12391535	A.baumannii	K	KL2_06_psaB	CP061523.1	3984712	3906525	3907686	1161	HCOCEP_18995	UDP-4-amino-4, 6-dideoxy-N-acetyl-beta-L-altrosamine transaminase	0.363479759	0.028679574	309	1161	1	1	792	Unknown	Variable genes
SAMN12391535	A.baumannii	K	KL58_05_psaA	CP061523.1	3984712	3907687	3908686	999	HCOCEP_19000	UDP-N-acetylglucosamine 4,6-dehydratase (inverting)	0.359359359	0.032799974	302	999	1	1	679	Unknown	Variable genes
SAMN12391535	A.baumannii	K	KL58_04_gna2	CP061523.1	3984712	3908732	3910007	1275	HCOCEP_19005	Vi polysaccharide biosynthesis UDP-N-acetylglucosamine C-6 dehydrogenase TviB	0.375686275	0.016473058	355	1275	1	1	860	Unknown	Core genes
SAMN12391535	A.baumannii	K	KL58_03_wza	CP061523.1	3984712	3910362	3911463	1101	HCOCEP_19010	polysaccharide biosynthesis/export family protein	0.389645777	0.002513556	329	1101	1	0.997	738	Unknown	Core genes
SAMN12391535	A.baumannii	K	KL121_02_wzb	CP061523.1	3984712	3911467	3911896	429	HCOCEP_19015	low molecular weight phosphotyrosine protein phosphatase	0.389277389	0.002881944	165	429	1	1	305	Unknown	Core genes
SAMN12391535	A.baumannii	K	KL160_01_wzc	CP061523.1	3984712	3911915	3914102	2187	HCOCEP_19020	polysaccharide biosynthesis tyrosine autokinase	0.356195702	0.035963631	614	2187	1	1	1397	Unknown	Core genes
SAMN12391536	A.baumannii	K	KL7_22_pgm	CP061519.1	4037191	3942377	3943748	1371	HFADJM_19260	phosphomannomutase/phosphoglucomutase	0.409919767	0.017740402	660	1371	1	1	942	Unknown	Core genes
SAMN12391536	A.baumannii	K	KL34_19_gne1	CP061519.1	4037191	3943792	3944809	1017	HFADJM_19265	UDP-glucose 4-epimerase GalE	0.38446411	0.007715254	547	1017	1	1	693	Unknown	Core genes
SAMN12391536	A.baumannii	K	KL231_14_gpi	CP061519.1	4037191	3944801	3946472	1671	HFADJM_19270	glucose-6-phosphate isomerase	0.380011969	0.012167395	779	1671	1	1	1144	Unknown	Core genes
SAMN12391536	A.baumannii	K	KL186_20_ugd	CP061519.1	4037191	3946468	3947731	1263	HFADJM_19275	nucleotide sugar dehydrogenase	0.381631037	0.010548327	464	1263	1	1	865	Unknown	Core genes
SAMN12391536	A.baumannii	K	KL193_16_galU	CP061519.1	4037191	3947846	3948722	876	HFADJM_19280	UTP--glucose-1-phosphate uridylyltransferase GalU	0.383561644	0.00861772	391	876	1	0.996	574	Unknown	Core genes
SAMN12391536	A.baumannii	K	KL65_15_itrA2	CP061519.1	4037191	3948747	3949368	621	HFADJM_19285	sugar transferase	0.367149758	0.025029606	218	621	1	1	421	Unknown	Core genes
SAMN12391536	A.baumannii	K	KL81_16_gtr5	CP061519.1	4037191	3949380	3950214	834	HFADJM_19290	Amylovoran biosynthesis protein AmsE	0.342925659	0.049253705	309	834	1	1	570	Unknown	Variable genes
SAMN12391536	A.baumannii	K	KL81_15_gtr4	CP061519.1	4037191	3950213	3951038	825	HFADJM_19295	Core-2/I-Branching enzyme	0.273939394	0.11823997	157	825	1	1	571	Unknown	Variable genes
SAMN12391536	A.baumannii	K	KL2_14_gtr3	CP061519.1	4037191	3951042	3951654	612	HFADJM_19300	Glycogen branching protein	0.245098039	0.147081325	133	612	1	1	411	Unknown	Variable genes
SAMN12391536	A.baumannii	K	KL2_13_wzy_KL2	CP061519.1	4037191	3951657	3952638	981	HFADJM_19305	Wzy	0.24872579	0.143453574	186	981	1	1	631	Unknown	Variable genes
SAMN12391536	A.baumannii	K	KL2_12_kpsS1	CP061519.1	4037191	3952971	3954414	1443	HFADJM_19310	capsular polysaccharide synthesis protein	0.265419265	0.126760099	270	1443	1	1	977	Unknown	Variable genes
SAMN12391536	A.baumannii	K	KL2_11_wzx_KL2	CP061519.1	4037191	3954416	3955649	1233	HFADJM_19315	Membrane protein	0.306569343	0.085610021	313	1233	1	1	769	Unknown	Variable genes
SAMN12391536	A.baumannii	K	KL2_10_psaF	CP061519.1	4037191	3955648	3956698	1050	HFADJM_19320	pseudaminic acid synthase	0.398095238	0.005915874	350	1050	1	1	724	Unknown	Variable genes
SAMN12391536	A.baumannii	K	KL175_09_psaE	CP061519.1	4037191	3956699	3957215	516	HFADJM_19325	UDP-4-amino-4, 6-dideoxy-N-acetyl-beta-L-altrosamine N-acetyltransferase	0.356589147	0.035590217	208	516	1	1	368	Unknown	Variable genes
SAMN12391536	A.baumannii	K	KL58_08_psaD	CP061519.1	4037191	3957208	3958255	1047	HFADJM_19330	UDP-2,4-diacetamido-2,4, 6-trideoxy-beta-L-altropyranose hydrolase	0.386819484	0.00535988	369	1047	1	0.997	718	Unknown	Variable genes
SAMN12391536	A.baumannii	K	KL2_07_psaC	CP061519.1	4037191	3958309	3959002	693	HFADJM_19335	pseudaminic acid cytidylyltransferase	0.418470418	0.026291054	302	693	1	1	481	Unknown	Variable genes
SAMN12391536	A.baumannii	K	KL2_06_psaB	CP061519.1	4037191	3959004	3960165	1161	HFADJM_19340	UDP-4-amino-4, 6-dideoxy-N-acetyl-beta-L-altrosamine transaminase	0.363479759	0.028699605	453	1161	1	1	792	Unknown	Variable genes
SAMN12391536	A.baumannii	K	KL58_05_psaA	CP061519.1	4037191	3960166	3961165	999	HFADJM_19345	UDP-N-acetylglucosamine 4,6-dehydratase (inverting)	0.359359359	0.032820005	425	999	1	1	679	Unknown	Variable genes
SAMN12391536	A.baumannii	K	KL58_04_gna2	CP061519.1	4037191	3961211	3962486	1275	HFADJM_19350	Vi polysaccharide biosynthesis UDP-N-acetylglucosamine C-6 dehydrogenase TviB	0.375686275	0.01649309	418	1275	1	1	860	Unknown	Core genes
SAMN12391536	A.baumannii	K	KL58_03_wza	CP061519.1	4037191	3962841	3963942	1101	HFADJM_19355	polysaccharide biosynthesis/export family protein	0.389645777	0.002533588	441	1101	1	0.997	738	Unknown	Core genes
SAMN12391536	A.baumannii	K	KL121_02_wzb	CP061519.1	4037191	3963946	3964375	429	HFADJM_19360	low molecular weight phosphotyrosine protein phosphatase	0.389277389	0.002901975	221	429	1	1	305	Unknown	Core genes
SAMN12391536	A.baumannii	K	KL160_01_wzc	CP061519.1	4037191	3964394	3966581	2187	HFADJM_19365	polysaccharide biosynthesis tyrosine autokinase	0.356195702	0.035983662	882	2187	1	1	1397	Unknown	Core genes
SAMN12391537	A.baumannii	K	KL7_22_pgm	CP061525.1	4031161	3936347	3937718	1371	HNOJDF_19020	phosphomannomutase/phosphoglucomutase	0.409919767	0.017839172	612	1371	1	1	942	Unknown	Core genes
SAMN12391537	A.baumannii	K	KL34_19_gne1	CP061525.1	4031161	3937762	3938779	1017	HNOJDF_19025	UDP-glucose 4-epimerase GalE	0.38446411	0.007616484	477	1017	1	1	693	Unknown	Core genes
SAMN12391537	A.baumannii	K	KL231_14_gpi	CP061525.1	4031161	3938771	3940442	1671	HNOJDF_19030	glucose-6-phosphate isomerase	0.380011969	0.012068625	682	1671	1	1	1144	Unknown	Core genes
SAMN12391537	A.baumannii	K	KL186_20_ugd	CP061525.1	4031161	3940438	3941701	1263	HNOJDF_19035	nucleotide sugar dehydrogenase	0.381631037	0.010449557	477	1263	1	1	865	Unknown	Core genes
SAMN12391537	A.baumannii	K	KL193_16_galU	CP061525.1	4031161	3941816	3942692	876	HNOJDF_19040	UTP--glucose-1-phosphate uridylyltransferase GalU	0.383561644	0.00851895	361	876	1	0.996	574	Unknown	Core genes
SAMN12391537	A.baumannii	K	KL65_15_itrA2	CP061525.1	4031161	3942717	3943338	621	HNOJDF_19045	sugar transferase	0.367149758	0.024930836	232	621	1	1	421	Unknown	Core genes
SAMN12391537	A.baumannii	K	KL81_16_gtr5	CP061525.1	4031161	3943350	3944184	834	HNOJDF_19050	Amylovoran biosynthesis protein AmsE	0.342925659	0.049154935	322	834	1	1	570	Unknown	Variable genes
SAMN12391537	A.baumannii	K	KL81_15_gtr4	CP061525.1	4031161	3944183	3945008	825	HNOJDF_19055	Core-2/I-Branching enzyme	0.273939394	0.1181412	213	825	1	1	571	Unknown	Variable genes
SAMN12391537	A.baumannii	K	KL2_14_gtr3	CP061525.1	4031161	3945012	3945624	612	HNOJDF_19060	Glycogen branching protein	0.245098039	0.146982555	174	612	1	1	411	Unknown	Variable genes
SAMN12391537	A.baumannii	K	KL2_13_wzy_KL2	CP061525.1	4031161	3945627	3946608	981	HNOJDF_19065	Wzy	0.24872579	0.143354804	265	981	1	1	631	Unknown	Variable genes
SAMN12391537	A.baumannii	K	KL2_12_kpsS1	CP061525.1	4031161	3946941	3948384	1443	HNOJDF_19070	capsular polysaccharide synthesis protein	0.265419265	0.126661329	386	1443	1	1	977	Unknown	Variable genes
SAMN12391537	A.baumannii	K	KL2_11_wzx_KL2	CP061525.1	4031161	3948386	3949619	1233	HNOJDF_19075	Membrane protein	0.306569343	0.085511251	447	1233	1	1	769	Unknown	Variable genes
SAMN12391537	A.baumannii	K	KL2_10_psaF	CP061525.1	4031161	3949618	3950668	1050	HNOJDF_19080	pseudaminic acid synthase	0.398095238	0.006014644	404	1050	1	1	724	Unknown	Variable genes
SAMN12391537	A.baumannii	K	KL175_09_psaE	CP061525.1	4031161	3950669	3951185	516	HNOJDF_19085	UDP-4-amino-4, 6-dideoxy-N-acetyl-beta-L-altrosamine N-acetyltransferase	0.356589147	0.035491447	235	516	1	1	368	Unknown	Variable genes
SAMN12391537	A.baumannii	K	KL58_08_psaD	CP061525.1	4031161	3951178	3952225	1047	HNOJDF_19090	UDP-2,4-diacetamido-2,4, 6-trideoxy-beta-L-altropyranose hydrolase	0.386819484	0.00526111	435	1047	1	0.997	718	Unknown	Variable genes
SAMN12391537	A.baumannii	K	KL2_07_psaC	CP061525.1	4031161	3952279	3952972	693	HNOJDF_19095	pseudaminic acid cytidylyltransferase	0.418470418	0.026389824	297	693	1	1	481	Unknown	Variable genes
SAMN12391537	A.baumannii	K	KL2_06_psaB	CP061525.1	4031161	3952974	3954135	1161	HNOJDF_19100	UDP-4-amino-4, 6-dideoxy-N-acetyl-beta-L-altrosamine transaminase	0.363479759	0.028600835	475	1161	1	1	792	Unknown	Variable genes
SAMN12391537	A.baumannii	K	KL58_05_psaA	CP061525.1	4031161	3954136	3955135	999	HNOJDF_19105	UDP-N-acetylglucosamine 4,6-dehydratase (inverting)	0.359359359	0.032721235	411	999	1	1	679	Unknown	Variable genes
SAMN12391537	A.baumannii	K	KL58_04_gna2	CP061525.1	4031161	3955181	3956456	1275	HNOJDF_19110	Vi polysaccharide biosynthesis UDP-N-acetylglucosamine C-6 dehydrogenase TviB	0.375686275	0.01639432	465	1275	1	1	860	Unknown	Core genes
SAMN12391537	A.baumannii	K	KL58_03_wza	CP061525.1	4031161	3956811	3957912	1101	HNOJDF_19115	polysaccharide biosynthesis/export family protein	0.389645777	0.002434818	441	1101	1	0.997	738	Unknown	Core genes
SAMN12391537	A.baumannii	K	KL121_02_wzb	CP061525.1	4031161	3957916	3958345	429	HNOJDF_19120	low molecular weight phosphotyrosine protein phosphatase	0.386946387	0.005134207	190	429	1	0.992	301	Unknown	Core genes
SAMN12391537	A.baumannii	K	KL160_01_wzc	CP061525.1	4031161	3958364	3960551	2187	HNOJDF_19125	polysaccharide biosynthesis tyrosine autokinase	0.356195702	0.035884892	936	2187	1	1	1397	Unknown	Core genes
SAMN12391854	A.baumannii	K	KL7_22_pgm	CP061514.1	3984725	3889911	3891282	1371	NEJJEE_18920	phosphomannomutase/phosphoglucomutase	0.409919767	0.017761211	749	1371	1	1	942	Unknown	Core genes
SAMN12391854	A.baumannii	K	KL34_19_gne1	CP061514.1	3984725	3891326	3892343	1017	NEJJEE_18925	UDP-glucose 4-epimerase GalE	0.38446411	0.007694445	532	1017	1	1	693	Unknown	Core genes
SAMN12391854	A.baumannii	K	KL231_14_gpi	CP061514.1	3984725	3892335	3894006	1671	NEJJEE_18930	glucose-6-phosphate isomerase	0.380011969	0.012146587	804	1671	1	1	1144	Unknown	Core genes
SAMN12391854	A.baumannii	K	KL186_20_ugd	CP061514.1	3984725	3894002	3895265	1263	NEJJEE_18935	nucleotide sugar dehydrogenase	0.381631037	0.010527518	535	1263	1	1	865	Unknown	Core genes
SAMN12391854	A.baumannii	K	KL193_16_galU	CP061514.1	3984725	3895380	3896256	876	NEJJEE_18940	UTP--glucose-1-phosphate uridylyltransferase GalU	0.383561644	0.008596912	408	876	1	0.996	574	Unknown	Core genes
SAMN12391854	A.baumannii	K	KL65_15_itrA2	CP061514.1	3984725	3896281	3896902	621	NEJJEE_18945	sugar transferase	0.367149758	0.025008797	261	621	1	1	421	Unknown	Core genes
SAMN12391854	A.baumannii	K	KL81_16_gtr5	CP061514.1	3984725	3896914	3897748	834	NEJJEE_18950	Amylovoran biosynthesis protein AmsE	0.3441247	0.048033855	360	834	1	0.996	567	Unknown	Variable genes
SAMN12391854	A.baumannii	K	KL81_15_gtr4	CP061514.1	3984725	3897747	3898572	825	NEJJEE_18955	Core-2/I-Branching enzyme	0.273939394	0.118219162	201	825	1	1	571	Unknown	Variable genes
SAMN12391854	A.baumannii	K	KL2_14_gtr3	CP061514.1	3984725	3898576	3899188	612	NEJJEE_18960	Glycogen branching protein	0.245098039	0.147060516	167	612	1	1	411	Unknown	Variable genes
SAMN12391854	A.baumannii	K	KL2_13_wzy_KL2	CP061514.1	3984725	3899191	3900172	981	NEJJEE_18965	Wzy	0.24872579	0.143432765	206	981	1	1	631	Unknown	Variable genes
SAMN12391854	A.baumannii	K	KL2_12_kpsS1	CP061514.1	3984725	3900505	3901948	1443	NEJJEE_18970	capsular polysaccharide synthesis protein	0.265419265	0.12673929	423	1443	1	1	977	Unknown	Variable genes
SAMN12391854	A.baumannii	K	KL2_11_wzx_KL2	CP061514.1	3984725	3901950	3903183	1233	NEJJEE_18975	Membrane protein	0.306569343	0.085589212	433	1233	1	1	769	Unknown	Variable genes
SAMN12391854	A.baumannii	K	KL2_10_psaF	CP061514.1	3984725	3903182	3904232	1050	NEJJEE_18980	pseudaminic acid synthase	0.398095238	0.005936683	442	1050	1	1	724	Unknown	Variable genes
SAMN12391854	A.baumannii	K	KL175_09_psaE	CP061514.1	3984725	3904233	3904749	516	NEJJEE_18985	UDP-4-amino-4, 6-dideoxy-N-acetyl-beta-L-altrosamine N-acetyltransferase	0.356589147	0.035569408	215	516	1	1	368	Unknown	Variable genes
SAMN12391854	A.baumannii	K	KL58_08_psaD	CP061514.1	3984725	3904742	3905789	1047	NEJJEE_18990	UDP-2,4-diacetamido-2,4, 6-trideoxy-beta-L-altropyranose hydrolase	0.386819484	0.005339071	509	1047	1	0.997	718	Unknown	Variable genes
SAMN12391854	A.baumannii	K	KL2_07_psaC	CP061514.1	3984725	3905843	3906536	693	NEJJEE_18995	pseudaminic acid cytidylyltransferase	0.418470418	0.026311863	386	693	1	1	481	Unknown	Variable genes
SAMN12391854	A.baumannii	K	KL2_06_psaB	CP061514.1	3984725	3906538	3907699	1161	NEJJEE_19000	UDP-4-amino-4, 6-dideoxy-N-acetyl-beta-L-altrosamine transaminase	0.363479759	0.028678797	573	1161	1	1	792	Unknown	Variable genes
SAMN12391854	A.baumannii	K	KL58_05_psaA	CP061514.1	3984725	3907700	3908699	999	NEJJEE_19005	UDP-N-acetylglucosamine 4,6-dehydratase (inverting)	0.359359359	0.032799196	532	999	1	1	679	Unknown	Variable genes
SAMN12391854	A.baumannii	K	KL58_04_gna2	CP061514.1	3984725	3908745	3910020	1275	NEJJEE_19010	Vi polysaccharide biosynthesis UDP-N-acetylglucosamine C-6 dehydrogenase TviB	0.375686275	0.016472281	586	1275	1	1	860	Unknown	Core genes
SAMN12391854	A.baumannii	K	KL58_03_wza	CP061514.1	3984725	3910375	3911476	1101	NEJJEE_19015	polysaccharide biosynthesis/export family protein	0.389645777	0.002512779	551	1101	1	0.997	738	Unknown	Core genes
SAMN12391854	A.baumannii	K	KL121_02_wzb	CP061514.1	3984725	3911480	3911909	429	NEJJEE_19020	low molecular weight phosphotyrosine protein phosphatase	0.389277389	0.002881166	263	429	1	1	305	Unknown	Core genes
SAMN12391854	A.baumannii	K	KL160_01_wzc	CP061514.1	3984725	3911928	3914115	2187	NEJJEE_19025	polysaccharide biosynthesis tyrosine autokinase	0.356195702	0.035962854	1005	2187	1	1	1397	Unknown	Core genes
SAMN12413929	A.baumannii	K	KL7_22_pgm	CP061517.1	4040626	3945812	3947183	1371	MDOLGH_19290	phosphomannomutase/phosphoglucomutase	0.409919767	0.017725339	660	1371	1	1	942	Unknown	Core genes
SAMN12413929	A.baumannii	K	KL34_19_gne1	CP061517.1	4040626	3947227	3948244	1017	MDOLGH_19295	UDP-glucose 4-epimerase GalE	0.38446411	0.007730317	542	1017	1	1	693	Unknown	Core genes
SAMN12413929	A.baumannii	K	KL231_14_gpi	CP061517.1	4040626	3948236	3949907	1671	MDOLGH_19300	glucose-6-phosphate isomerase	0.380011969	0.012182458	666	1671	1	1	1144	Unknown	Core genes
SAMN12413929	A.baumannii	K	KL186_20_ugd	CP061517.1	4040626	3949903	3951166	1263	MDOLGH_19305	nucleotide sugar dehydrogenase	0.381631037	0.01056339	454	1263	1	1	865	Unknown	Core genes
SAMN12413929	A.baumannii	K	KL193_16_galU	CP061517.1	4040626	3951281	3952157	876	MDOLGH_19310	UTP--glucose-1-phosphate uridylyltransferase GalU	0.383561644	0.008632783	303	876	1	0.996	574	Unknown	Core genes
SAMN12413929	A.baumannii	K	KL65_15_itrA2	CP061517.1	4040626	3952182	3952803	621	MDOLGH_19315	sugar transferase	0.367149758	0.025044669	217	621	1	1	421	Unknown	Core genes
SAMN12413929	A.baumannii	K	KL81_16_gtr5	CP061517.1	4040626	3952815	3953649	834	MDOLGH_19320	Amylovoran biosynthesis protein AmsE	0.342925659	0.049268768	338	834	1	1	570	Unknown	Variable genes
SAMN12413929	A.baumannii	K	KL81_15_gtr4	CP061517.1	4040626	3953648	3954473	825	MDOLGH_19325	Core-2/I-Branching enzyme	0.273939394	0.118255033	166	825	1	1	571	Unknown	Variable genes
SAMN12413929	A.baumannii	K	KL2_14_gtr3	CP061517.1	4040626	3954477	3955089	612	MDOLGH_19330	Glycogen branching protein	0.245098039	0.147096388	152	612	1	1	411	Unknown	Variable genes
SAMN12413929	A.baumannii	K	KL2_13_wzy_KL2	CP061517.1	4040626	3955092	3956073	981	MDOLGH_19335	Wzy	0.24872579	0.143468637	194	981	1	1	631	Unknown	Variable genes
SAMN12413929	A.baumannii	K	KL2_12_kpsS1	CP061517.1	4040626	3956406	3957849	1443	MDOLGH_19340	capsular polysaccharide synthesis protein	0.265419265	0.126775162	387	1443	1	1	977	Unknown	Variable genes
SAMN12413929	A.baumannii	K	KL2_11_wzx_KL2	CP061517.1	4040626	3957851	3959084	1233	MDOLGH_19345	Membrane protein	0.306569343	0.085625084	408	1233	1	1	769	Unknown	Variable genes
SAMN12413929	A.baumannii	K	KL2_10_psaF	CP061517.1	4040626	3959083	3960133	1050	MDOLGH_19350	pseudaminic acid synthase	0.398095238	0.005900811	359	1050	1	1	724	Unknown	Variable genes
SAMN12413929	A.baumannii	K	KL175_09_psaE	CP061517.1	4040626	3960134	3960650	516	MDOLGH_19355	UDP-4-amino-4, 6-dideoxy-N-acetyl-beta-L-altrosamine N-acetyltransferase	0.356589147	0.03560528	201	516	1	1	368	Unknown	Variable genes
SAMN12413929	A.baumannii	K	KL58_08_psaD	CP061517.1	4040626	3960643	3961690	1047	MDOLGH_19360	UDP-2,4-diacetamido-2,4, 6-trideoxy-beta-L-altropyranose hydrolase	0.386819484	0.005374943	432	1047	1	0.997	718	Unknown	Variable genes
SAMN12413929	A.baumannii	K	KL2_07_psaC	CP061517.1	4040626	3961744	3962437	693	MDOLGH_19365	pseudaminic acid cytidylyltransferase	0.418470418	0.026275991	300	693	1	1	481	Unknown	Variable genes
SAMN12413929	A.baumannii	K	KL2_06_psaB	CP061517.1	4040626	3962439	3963600	1161	MDOLGH_19370	UDP-4-amino-4, 6-dideoxy-N-acetyl-beta-L-altrosamine transaminase	0.363479759	0.028714668	427	1161	1	1	792	Unknown	Variable genes
SAMN12413929	A.baumannii	K	KL58_05_psaA	CP061517.1	4040626	3963601	3964600	999	MDOLGH_19375	UDP-N-acetylglucosamine 4,6-dehydratase (inverting)	0.359359359	0.032835068	338	999	1	1	679	Unknown	Variable genes
SAMN12413929	A.baumannii	K	KL58_04_gna2	CP061517.1	4040626	3964646	3965921	1275	MDOLGH_19380	Vi polysaccharide biosynthesis UDP-N-acetylglucosamine C-6 dehydrogenase TviB	0.375686275	0.016508153	417	1275	1	1	860	Unknown	Core genes
SAMN12413929	A.baumannii	K	KL58_03_wza	CP061517.1	4040626	3966276	3967377	1101	MDOLGH_19385	polysaccharide biosynthesis/export family protein	0.389645777	0.002548651	416	1101	1	0.997	738	Unknown	Core genes
SAMN12413929	A.baumannii	K	KL121_02_wzb	CP061517.1	4040626	3967381	3967810	429	MDOLGH_19390	low molecular weight phosphotyrosine protein phosphatase	0.389277389	0.002917038	242	429	1	1	305	Unknown	Core genes
SAMN12413929	A.baumannii	K	KL160_01_wzc	CP061517.1	4040626	3967829	3970016	2187	MDOLGH_19395	polysaccharide biosynthesis tyrosine autokinase	0.356195702	0.035998725	811	2187	1	1	1397	Unknown	Core genes
SAMN12603273	A.baumannii	K	KL201_01_wzc	CP043180.1	3843574	873119	875306	2187	MBAJJM_04240	polysaccharide biosynthesis tyrosine autokinase	0.364883402	0.023587589	935	2187	1	1	1395	Unknown	Core genes
SAMN12603273	A.baumannii	K	KL201_02_wzb	CP043180.1	3843574	875325	875754	429	MBAJJM_04245	low molecular weight phosphotyrosine protein phosphatase	0.396270396	0.007799405	276	429	1	1	308	Unknown	Core genes
SAMN12603273	A.baumannii	K	KL201_03_wza	CP043180.1	3843574	875758	876859	1101	MBAJJM_04250	polysaccharide biosynthesis/export family protein	0.378746594	0.009724397	612	1101	1	0.994	737	Unknown	Core genes
SAMN12603273	A.baumannii	K	KL201_04_gna2	CP043180.1	3843574	877214	878489	1275	MBAJJM_04255	Vi polysaccharide biosynthesis UDP-N-acetylglucosamine C-6 dehydrogenase TviB	0.360784314	0.027686677	758	1275	1	1	853	Unknown	Core genes
SAMN12603273	A.baumannii	K	KL215_05_mnaA	CP043180.1	3843574	878502	879633	1131	MBAJJM_04260	UDP-N-acetylglucosamine 2-epimerase (non-hydrolyzing)	0.384615385	0.003855606	500	1131	1	1	763	Unknown	Variable genes
SAMN12603273	A.baumannii	K	KL201_06_mnaB	CP043180.1	3843574	879666	880926	1260	MBAJJM_04265	UDP-N-acetyl-D-mannosamine dehydrogenase	0.394444444	0.005973454	588	1260	1	1	856	Unknown	Core genes
SAMN12603273	A.baumannii	K	KL201_07_wzx_KL25	CP043180.1	3843574	880933	882157	1224	MBAJJM_04270	Oligosaccharide-unit translocase	0.267156863	0.121314128	333	1224	1	0.995	761	Unknown	Variable genes
SAMN12603273	A.baumannii	K	KL202_08_gtr51	CP043180.1	3843574	882149	883244	1095	MBAJJM_04275	Family 1 glycosyl transferase	0.300456621	0.08801437	431	1095	1	1	754	Unknown	Variable genes
SAMN12603273	A.baumannii	K	KL202_09_wzy_KL202	CP043180.1	3843574	883236	884514	1278	MBAJJM_04280	Oligosaccharide repeat unit polymerase	0.284820031	0.10365096	369	1278	1	1	809	Unknown	Variable genes
SAMN12603273	A.baumannii	K	KL202_10_gtr52	CP043180.1	3843574	884523	885735	1212	MBAJJM_04285	Glycosyltransferase WbuB	0.404290429	0.015819438	632	1212	1	1	822	Unknown	Variable genes
SAMN12603273	A.baumannii	K	KL202_11_itrA1	CP043180.1	3843574	885736	886351	615	MBAJJM_04290	ItrA1	0.406504065	0.018033074	401	615	1	1	413	Unknown	Core genes
SAMN12603273	A.baumannii	K	KL202_12_qhbA	CP043180.1	3843574	886347	886998	651	MBAJJM_04295	Acetyltransferase	0.405529954	0.017058963	394	651	1	1	437	Unknown	Variable genes
SAMN12603273	A.baumannii	K	KL201_13_qhbB	CP043180.1	3843574	887092	888268	1176	MBAJJM_04300	dTDP-3-amino-3,6-dideoxy-alpha-D-galactopyranose transaminase	0.407312925	0.018841934	601	1176	1	1	818	Unknown	Variable genes
SAMN12603273	A.baumannii	K	KL19_12_gdr	CP043180.1	3843574	888409	890284	1875	MBAJJM_04305	UDP-N-acetyl-alpha-D-glucosamine C6 dehydratase	0.372266667	0.016204324	1123	1875	1	0.995	1228	Unknown	Variable genes
SAMN12603273	A.baumannii	K	KL168_17_galU	CP043180.1	3843574	890295	891171	876	MBAJJM_04310	UTP--glucose-1-phosphate uridylyltransferase GalU	0.384703196	0.003767794	564	876	1	1	574	Unknown	Core genes
SAMN12603273	A.baumannii	K	KL194_24_ugd	CP043180.1	3843574	891288	892551	1263	MBAJJM_04315	nucleotide sugar dehydrogenase	0.364212193	0.024258798	715	1263	1	1	866	Unknown	Core genes
SAMN12603273	A.baumannii	K	KL202_17_gpi	CP043180.1	3843574	892547	894215	1668	MBAJJM_04320	glucose-6-phosphate isomerase	0.374100719	0.014370271	795	1668	1	1	1137	Unknown	Core genes
SAMN12603273	A.baumannii	K	KL227_22_pgm	CP043180.1	3843574	894486	895857	1371	MBAJJM_04325	phosphomannomutase/phosphoglucomutase	0.407002188	0.018531197	708	1371	1	0.997	938	Unknown	Core genes
SAMN12618962	A.baumannii	K	KL168_23_pgm	CP122363.1	3924424	3829912	3831283	1371	ALAKIH_18460	phosphomannomutase/phosphoglucomutase	0.410649161	0.019995144	1079	1371	1	1	939	Unknown	Core genes
SAMN12618962	A.baumannii	K	KL77_21_atr43	CP122363.1	3924424	3831358	3831631	273	ALAKIH_18465	Atr26	0.296703297	0.09395072	166	273	1	1	183	Unknown	Variable genes
SAMN12618962	A.baumannii	K	KL58_21_atr42	CP122363.1	3924424	3831992	3832370	378	ALAKIH_18470	Atr25	0.206349206	0.184304811	114	378	1	1	250	Unknown	Variable genes
SAMN12618962	A.baumannii	K	KL168_20_gne1	CP122363.1	3924424	3832434	3833454	1020	ALAKIH_18475	UDP-glucose 4-epimerase GalE	0.389215686	0.001438331	831	1020	1	1	698	Unknown	Core genes
SAMN12618962	A.baumannii	K	KL77_18_gpi	CP122363.1	3924424	3833446	3835117	1671	ALAKIH_18480	glucose-6-phosphate isomerase	0.380011969	0.010642048	1361	1671	1	1	1144	Unknown	Core genes
SAMN12618962	A.baumannii	K	KL77_17_ugd	CP122363.1	3924424	3835113	3836376	1263	ALAKIH_18485	nucleotide sugar dehydrogenase	0.37925574	0.011398277	1040	1263	1	1	865	Unknown	Core genes
SAMN12618962	A.baumannii	K	KL77_16_galU	CP122363.1	3924424	3836491	3837367	876	ALAKIH_18490	UTP--glucose-1-phosphate uridylyltransferase GalU	0.388127854	0.002526163	704	876	1	1	576	Unknown	Core genes
SAMN12618962	A.baumannii	K	KL225_16_itrA2	CP122363.1	3924424	3837391	3838012	621	ALAKIH_18495	sugar transferase	0.368760064	0.021893953	526	621	1	1	421	Unknown	Core genes
SAMN12618962	A.baumannii	K	KL77_14_gtr5	CP122363.1	3924424	3838024	3838867	843	ALAKIH_18500	Glycosyltransferase-like protein, family 2	0.339264531	0.051389486	756	843	1	1	580	Unknown	Variable genes
SAMN12618962	A.baumannii	K	KL77_13_wzy_KL33	CP122363.1	3924424	3838870	3840208	1338	ALAKIH_18505	DUF6418 domain-containing protein	0.281016442	0.109637575	707	1338	1	1	846	Unknown	Variable genes
SAMN12618962	A.baumannii	K	KL33_12_kpsS2	CP122363.1	3924424	3840204	3841635	1431	ALAKIH_18510	Capsule polysaccharide biosynthesis protein	0.286512928	0.104141089	688	1431	1	1	963	Unknown	Variable genes
SAMN12618962	A.baumannii	K	KL33_11_wzx_KL33	CP122363.1	3924424	3841612	3842866	1254	ALAKIH_18515	Polysacc-synt-C domain-containing protein	0.301435407	0.08921861	844	1254	1	1	784	Unknown	Variable genes
SAMN12618962	A.baumannii	K	KL33_10_psaF	CP122363.1	3924424	3842862	3843915	1053	ALAKIH_18520	pseudaminic acid synthase	0.403608737	0.01295472	871	1053	1	1	726	Unknown	Variable genes
SAMN12618962	A.baumannii	K	KL23_09_psaE	CP122363.1	3924424	3843916	3844432	516	ALAKIH_18525	UDP-4-amino-4, 6-dideoxy-N-acetyl-beta-L-altrosamine N-acetyltransferase	0.360465116	0.030188901	489	516	1	1	366	Unknown	Variable genes
SAMN12618962	A.baumannii	K	KL77_08_psaD	CP122363.1	3924424	3844425	3845472	1047	ALAKIH_18530	UDP-2,4-diacetamido-2,4, 6-trideoxy-beta-L-altropyranose hydrolase	0.390639924	1.41E-05	1036	1047	1	0.997	715	Unknown	Variable genes
SAMN12618962	A.baumannii	K	KL33_07_psaC	CP122363.1	3924424	3845526	3846219	693	ALAKIH_18535	pseudaminic acid cytidylyltransferase	0.415584416	0.024930399	693	693	1	1	481	Unknown	Variable genes
SAMN12618962	A.baumannii	K	KL214_06_psaB	CP122363.1	3924424	3846221	3847382	1161	ALAKIH_18540	UDP-4-amino-4, 6-dideoxy-N-acetyl-beta-L-altrosamine transaminase	0.359173127	0.03148089	1063	1161	1	0.997	792	Unknown	Variable genes
SAMN12618962	A.baumannii	K	KL213_05_psaA	CP122363.1	3924424	3847383	3848382	999	ALAKIH_18545	UDP-N-acetylglucosamine 4,6-dehydratase (inverting)	0.369369369	0.021284648	827	999	1	1	679	Unknown	Variable genes
SAMN12618962	A.baumannii	K	KL31_04_gna2	CP122363.1	3924424	3848428	3849703	1275	ALAKIH_18550	Vi polysaccharide biosynthesis UDP-N-acetylglucosamine C-6 dehydrogenase TviB	0.380392157	0.01026186	1089	1275	1	1	857	Unknown	Core genes
SAMN12618962	A.baumannii	K	KL213_03_wza	CP122363.1	3924424	3850058	3851159	1101	ALAKIH_18555	polysaccharide biosynthesis/export family protein	0.389645777	0.00100824	1049	1101	1	0.997	734	Unknown	Core genes
SAMN12618962	A.baumannii	K	KL31_02_wzb	CP122363.1	3924424	3851163	3851592	429	ALAKIH_18560	low molecular weight phosphotyrosine protein phosphatase	0.400932401	0.010278384	451	429	1	1	310	Unknown	Core genes
SAMN12618962	A.baumannii	K	KL214_01_wzc	CP122363.1	3924424	3851610	3853794	2184	ALAKIH_18565	polysaccharide biosynthesis tyrosine autokinase	0.367673993	0.022980024	1777	2184	1	0.998	1392	Unknown	Core genes
SAMN12618963	A.baumannii	K	KL6_21_pgm	CP120894.1	3848390	3752801	3754172	1371	FMBNFO_17990	phosphomannomutase/phosphoglucomutase	0.409919767	0.019258477	1381	1371	1	1	940	Unknown	Core genes
SAMN12618963	A.baumannii	K	KL6_20_gne1	CP120894.1	3848390	3754216	3755233	1017	FMBNFO_17995	UDP-glucose 4-epimerase GalE	0.387413963	0.003247327	1012	1017	1	1	694	Unknown	Core genes
SAMN12618963	A.baumannii	K	KL168_19_gpi	CP120894.1	3848390	3755225	3756896	1671	FMBNFO_18000	glucose-6-phosphate isomerase	0.368043088	0.022618202	1402	1671	1	1	1139	Unknown	Core genes
SAMN12618963	A.baumannii	K	KL194_24_ugd	CP120894.1	3848390	3756892	3758155	1263	FMBNFO_18005	nucleotide sugar dehydrogenase	0.364212193	0.026449096	1264	1263	1	0.997	865	Unknown	Core genes
SAMN12618963	A.baumannii	K	KL168_17_galU	CP120894.1	3848390	3758272	3759148	876	FMBNFO_18010	UTP--glucose-1-phosphate uridylyltransferase GalU	0.385844749	0.004816541	873	876	1	1	574	Unknown	Core genes
SAMN12618963	A.baumannii	K	KL168_16_itrA3	CP120894.1	3848390	3759166	3759787	621	FMBNFO_18015	Sugar transferase	0.37037037	0.020290919	494	621	1	1	413	Unknown	Core genes
SAMN12618963	A.baumannii	K	KL136_21_itrB2	CP120894.1	3848390	3760203	3761214	1011	FMBNFO_18020	Glycosyl transferase	0.300692384	0.089968906	689	1011	1	0.994	639	Unknown	Variable genes
SAMN12618963	A.baumannii	K	KL212_23_qnr3	CP120894.1	3848390	3761224	3762160	936	FMBNFO_18025	3-beta hydroxysteroid dehydrogenase/isomerase family protein	0.317307692	0.073353597	707	936	1	1	617	Unknown	Core genes
SAMN12618963	A.baumannii	K	KL212_22_gtr20	CP120894.1	3848390	3762176	3763364	1188	FMBNFO_18030	Gtr20	0.30976431	0.08089698	948	1188	1	0.997	794	Unknown	Variable genes
SAMN12618963	A.baumannii	K	KL72_13_fnlC	CP120894.1	3848390	3763374	3764505	1131	FMBNFO_18035	UDP-N-acetylglucosamine 2-epimerase (non-hydrolyzing)	0.370468612	0.020192678	1104	1131	1	1	752	Unknown	Variable genes
SAMN12618963	A.baumannii	K	KL240_19_fnlB	CP120894.1	3848390	3764517	3765627	1110	FMBNFO_18040	Epimerase domain-containing protein	0.372972973	0.017688317	1108	1110	1	0.997	765	Unknown	Variable genes
SAMN12618963	A.baumannii	K	KL222_10_fnlA	CP120894.1	3848390	3765629	3766664	1035	FMBNFO_18045	UDP-glucose 4-epimerase	0.365217391	0.025443898	1194	1035	1	1	696	Unknown	Variable genes
SAMN12618963	A.baumannii	K	KL109_09_gtr22	CP120894.1	3848390	3766656	3767802	1146	FMBNFO_18050	Glycosyl transferase family 1	0.284467714	0.106193576	773	1146	1	1	779	Unknown	Variable genes
SAMN12618963	A.baumannii	K	KL149_08_gtr21	CP120894.1	3848390	3767804	3768983	1179	FMBNFO_18055	Glycosyltransferase	0.284139101	0.106522189	628	1179	1	1	820	Unknown	Variable genes
SAMN12618963	A.baumannii	K	KL109_07_wzy_KL9	CP120894.1	3848390	3769037	3769973	936	FMBNFO_18060	EpsG family protein	0.254273504	0.136387785	358	936	1	1	592	Unknown	Variable genes
SAMN12618963	A.baumannii	K	KL149_06_wzx_KL9	CP120894.1	3848390	3770020	3771262	1242	FMBNFO_18065	Polysacc-synt-C domain-containing protein	0.257648953	0.133012336	685	1242	1	0.997	780	Unknown	Variable genes
SAMN12618963	A.baumannii	K	KL109_05_gne2	CP120894.1	3848390	3771265	3772306	1041	FMBNFO_18070	Vi polysaccharide biosynthesis UDP-N-acetylglucosaminuronic acid C-4 epimerase TviC	0.344860711	0.045800579	919	1041	1	1	709	Unknown	Core genes
SAMN12618963	A.baumannii	K	KL109_04_gna1	CP120894.1	3848390	3772329	3773604	1275	FMBNFO_18075	Vi polysaccharide biosynthesis UDP-N-acetylglucosamine C-6 dehydrogenase TviB	0.350588235	0.040073054	1132	1275	1	1	859	Unknown	Core genes
SAMN12618963	A.baumannii	K	KL70_03_wza	CP120894.1	3848390	3773961	3775062	1101	FMBNFO_18080	polysaccharide biosynthesis/export family protein	0.396003633	0.005342344	1151	1101	1	0.997	735	Unknown	Core genes
SAMN12618963	A.baumannii	K	KL175_02_wzb	CP120894.1	3848390	3775066	3775495	429	FMBNFO_18085	low molecular weight phosphotyrosine protein phosphatase	0.393939394	0.003278104	371	429	1	1	304	Unknown	Core genes
SAMN12618963	A.baumannii	K	KL168_01_wzc	CP120894.1	3848390	3775514	3777701	2187	FMBNFO_18090	polysaccharide biosynthesis tyrosine autokinase	0.368541381	0.022119909	2160	2187	1	1	1392	Unknown	Core genes
SAMN12769618	A.baumannii	K	KL196_16_pgm	CP043953.1	3972439	3876726	3878097	1371	HLHLLF_18250	phosphomannomutase/phosphoglucomutase	0.409919767	0.019943986	6190	1371	1	0.995	936	Unknown	Core genes
SAMN12769618	A.baumannii	K	KL238_22_gne1	CP043953.1	3972439	3878140	3879157	1017	HLHLLF_18255	UDP-glucose 4-epimerase GalE	0.389380531	5.95E-04	4703	1017	1	1	693	Unknown	Core genes
SAMN12769618	A.baumannii	K	KL196_14_gpi	CP043953.1	3972439	3879149	3880820	1671	HLHLLF_18260	glucose-6-phosphate isomerase	0.377618193	0.012357588	7419	1671	1	0.998	1142	Unknown	Core genes
SAMN12769618	A.baumannii	K	KL42_17_ugd	CP043953.1	3972439	3880816	3882079	1263	HLHLLF_18265	nucleotide sugar dehydrogenase	0.377672209	0.012303572	5599	1263	1	1	864	Unknown	Core genes
SAMN12769618	A.baumannii	K	KL28_18_galU	CP043953.1	3972439	3882194	3883070	876	HLHLLF_18270	UTP--glucose-1-phosphate uridylyltransferase GalU	0.391552511	0.001576731	4052	876	1	0.996	575	Unknown	Core genes
SAMN12769618	A.baumannii	K	KL225_16_itrA2	CP043953.1	3972439	3883094	3883715	621	HLHLLF_18275	sugar transferase	0.368760064	0.021215716	3006	621	1	1	421	Unknown	Core genes
SAMN12769618	A.baumannii	K	KL7_16_gtr15	CP043953.1	3972439	3884096	3885155	1059	HLHLLF_18280	Glycos-transf-1 domain-containing protein	0.31822474	0.07175104	4230	1059	1	1	711	Unknown	Variable genes
SAMN12769618	A.baumannii	K	KL218_14_gtr14	CP043953.1	3972439	3885154	3886231	1077	HLHLLF_18285	Glycos-transf-1 domain-containing protein	0.30362117	0.086354611	4379	1077	1	0.986	721	Unknown	Variable genes
SAMN12769618	A.baumannii	K	KL28_14_wzy_KL7	CP043953.1	3972439	3886252	3887314	1062	HLHLLF_18290	Wzy	0.209981168	0.179994613	4020	1062	1	0.983	670	Unknown	Variable genes
SAMN12769618	A.baumannii	K	KL5_13_gtr13	CP043953.1	3972439	3887331	3888273	942	HLHLLF_18295	CMP-N-acetylneuraminate-beta-galactosamide-alpha- 2,3-sialyltransferase	0.229299363	0.160676418	3405	942	1	0.939	579	Unknown	Variable genes
SAMN12769618	A.baumannii	K	KL5_12_wzx_KL5	CP043953.1	3972439	3888262	3889462	1200	HLHLLF_18300	Flippase	0.3325	0.057475781	5205	1200	1	0.997	773	Unknown	Variable genes
SAMN12769618	A.baumannii	K	KL5_11_lgaG	CP043953.1	3972439	3889458	3890166	708	HLHLLF_18305	Acylneuraminate cytidylyltransferase family protein	0.354519774	0.035456007	3213	708	1	0.995	473	Unknown	Variable genes
SAMN12769618	A.baumannii	K	KL217_11_lgaF	CP043953.1	3972439	3890165	3891227	1062	HLHLLF_18310	CBS domain-containing protein	0.334274953	0.055700828	4522	1062	1	0.965	699	Unknown	Variable genes
SAMN12769618	A.baumannii	K	KL63_09_lgaI	CP043953.1	3972439	3891219	3891867	648	HLHLLF_18315	LgaI	0.364197531	0.02577825	3124	648	1	1	424	Unknown	Variable genes
SAMN12769618	A.baumannii	K	KL194_08_lgaH	CP043953.1	3972439	3891868	3892963	1095	HLHLLF_18320	N-acetylneuraminate synthase	0.335159817	0.054815963	4995	1095	1	1	710	Unknown	Variable genes
SAMN12769618	A.baumannii	K	KL194_07_lgaC	CP043953.1	3972439	3892952	3894089	1137	HLHLLF_18325	UDP-N-acetylglucosamine 2-epimerase	0.366754617	0.023221163	5415	1137	1	1	752	Unknown	Variable genes
SAMN12769618	A.baumannii	K	KL183_07_lgaB	CP043953.1	3972439	3894094	3895243	1149	HLHLLF_18330	LegC family aminotransferase	0.350739774	0.039236007	5106	1149	1	0.994	792	Unknown	Variable genes
SAMN12769618	A.baumannii	K	KL183_06_lgaA	CP043953.1	3972439	3895242	3896439	1197	HLHLLF_18335	Polysacc-synt-2 domain-containing protein	0.335839599	0.054136182	5153	1197	1	1	818	Unknown	Variable genes
SAMN12769618	A.baumannii	K	KL5_04_gna2	CP043953.1	3972439	3896452	3897727	1275	HLHLLF_18340	Vi polysaccharide biosynthesis UDP-N-acetylglucosamine C-6 dehydrogenase TviB	0.375686275	0.014289506	5558	1275	1	1	858	Unknown	Core genes
SAMN12769618	A.baumannii	K	KL90_03_wza	CP043953.1	3972439	3898081	3899182	1101	HLHLLF_18345	polysaccharide biosynthesis/export family protein	0.396003633	0.006027852	5233	1101	1	0.997	736	Unknown	Core genes
SAMN12769618	A.baumannii	K	KL138_02_wzb	CP043953.1	3972439	3899186	3899615	429	HLHLLF_18350	low molecular weight phosphotyrosine protein phosphatase	0.375291375	0.014684405	2328	429	1	1	306	Unknown	Core genes
SAMN12769618	A.baumannii	K	KL7_01_wzc	CP043953.1	3972439	3899634	3901821	2187	HLHLLF_18355	polysaccharide biosynthesis tyrosine autokinase	0.368998628	0.020977152	9241	2187	1	0.994	1388	Unknown	Core genes
SAMN13450447	A.baumannii	K	KL65_01_wzc	CP065887.1	4022096	1461194	1463381	2187	PMIAGE_07080	polysaccharide biosynthesis tyrosine autokinase	0.369913123	0.021583748	9409	2187	1	0.998	1393	Unknown	Core genes
SAMN13450447	A.baumannii	K	KL175_02_wzb	CP065887.1	4022096	1463400	1463829	429	PMIAGE_07085	low molecular weight phosphotyrosine protein phosphatase	0.403263403	0.011766532	2370	429	1	1	304	Unknown	Core genes
SAMN13450447	A.baumannii	K	KL50_03_wza	CP065887.1	4022096	1463833	1464934	1101	PMIAGE_07090	polysaccharide biosynthesis/export family protein	0.396003633	0.004506762	4982	1101	1	0.989	730	Unknown	Core genes
SAMN13450447	A.baumannii	K	KL3_04_gna3	CP065887.1	4022096	1465294	1466590	1296	PMIAGE_07095	Vi polysaccharide biosynthesis UDP-N-acetylglucosamine C-6 dehydrogenase TviB	0.387345679	0.004151192	5901	1296	1	0.997	862	Unknown	Core genes
SAMN13450447	A.baumannii	K	KL160_05_dgaA	CP065887.1	4022096	1466620	1467571	951	PMIAGE_07100	putative dehydrogenase	0.364879075	0.026617797	4232	951	1	1	648	Unknown	Variable genes
SAMN13450447	A.baumannii	K	KL65_06_dgaB	CP065887.1	4022096	1467567	1468146	579	PMIAGE_07105	UDP-2-acetamido-3-amino-2,3-dideoxy-D-glucuronate N-acetyltransferase	0.426597582	0.035100711	2796	579	1	1	401	Unknown	Variable genes
SAMN13450447	A.baumannii	K	KL101_07_dgaC	CP065887.1	4022096	1468147	1469227	1080	PMIAGE_07110	dTDP-4-amino-4,6-dideoxygalactose transaminase	0.37962963	0.011867242	5381	1080	1	0.986	729	Unknown	Variable genes
SAMN13450447	A.baumannii	K	KL3_08_wzx_KL3	CP065887.1	4022096	1469261	1470614	1353	PMIAGE_07115	Membrane protein involved in the export of O-antigen and teichoic acid	0.331855137	0.059641735	6820	1353	1	0.997	859	Unknown	Variable genes
SAMN13450447	A.baumannii	K	KL3_09_atr2	CP065887.1	4022096	1470610	1471177	567	PMIAGE_07120	Acetyltransferase, isoleucine patch superfamily	0.315696649	0.075800222	3574	567	1	1	384	Unknown	Variable genes
SAMN13450447	A.baumannii	K	KL3_10_gtr6	CP065887.1	4022096	1471353	1472517	1164	PMIAGE_07125	Glycosyltransferase involved in cell wall bisynthesis	0.258591065	0.132905806	6653	1164	1	1	794	Unknown	Variable genes
SAMN13450447	A.baumannii	K	KL22_11_gtr7	CP065887.1	4022096	1472608	1473700	1092	PMIAGE_07130	Glycosyltransferase involved in cell wall bisynthesis	0.286630037	0.104866835	6505	1092	1	0.997	746	Unknown	Variable genes
SAMN13450447	A.baumannii	K	KL159_12_wzy_KL3	CP065887.1	4022096	1473782	1474823	1041	PMIAGE_07135	Beta-carotene 15,15'-monooxygenase	0.23246878	0.159028091	6210	1041	1	1	632	Unknown	Variable genes
SAMN13450447	A.baumannii	K	KL193_13_gtr8	CP065887.1	4022096	1474826	1475861	1035	PMIAGE_07140	Glycosyltransferase involved in cell wall bisynthesis	0.304347826	0.087149045	5830	1035	1	0.994	680	Unknown	Variable genes
SAMN13450447	A.baumannii	K	KL22_14_gtr9	CP065887.1	4022096	1475867	1476695	828	PMIAGE_07145	Glycosyltransferase, catalytic subunit of cellulose synthase and poly-beta-1,6-N-acetylglucosamine synthase	0.311594203	0.079902668	4530	828	1	0.996	559	Unknown	Variable genes
SAMN13450447	A.baumannii	K	KL65_15_itrA2	CP065887.1	4022096	1476707	1477328	621	PMIAGE_07150	sugar transferase	0.367149758	0.024347113	3400	621	1	1	421	Unknown	Core genes
SAMN13450447	A.baumannii	K	KL77_16_galU	CP065887.1	4022096	1477352	1478228	876	PMIAGE_07155	UTP--glucose-1-phosphate uridylyltransferase GalU	0.385844749	0.005652122	3805	876	1	0.996	572	Unknown	Core genes
SAMN13450447	A.baumannii	K	KL47_13_ugd	CP065887.1	4022096	1478343	1479606	1263	PMIAGE_07160	nucleotide sugar dehydrogenase	0.37925574	0.012241131	5821	1263	1	1	864	Unknown	Core genes
SAMN13450447	A.baumannii	K	KL210_20_gpi	CP065887.1	4022096	1479602	1481273	1671	PMIAGE_07165	glucose-6-phosphate isomerase	0.380011969	0.011484902	7970	1671	1	1	1144	Unknown	Core genes
SAMN13450447	A.baumannii	K	KL6_20_gne1	CP065887.1	4022096	1481265	1482282	1017	PMIAGE_07170	UDP-glucose 4-epimerase GalE	0.386430678	0.005066193	5074	1017	1	1	694	Unknown	Core genes
SAMN13450447	A.baumannii	K	KL175_21_pgm	CP065887.1	4022096	1482325	1483696	1371	PMIAGE_07175	phosphomannomutase/phosphoglucomutase	0.405543399	0.014046528	6074	1371	1	0.991	934	Unknown	Core genes
SAMN13476302	A.baumannii	K	KL225_01_wzc	CP046536.1	3807241	10034	12221	2187	JMIHHL_00050	polysaccharide biosynthesis tyrosine autokinase	0.358024691	0.033159371	2693	2187	1	1	1396	Unknown	Core genes
SAMN13476302	A.baumannii	K	KL93_02_wzb	CP046536.1	3807241	12240	12669	429	JMIHHL_00055	low molecular weight phosphotyrosine protein phosphatase	0.389277389	0.001906673	590	429	1	1	305	Unknown	Core genes
SAMN13476302	A.baumannii	K	KL225_03_wza	CP046536.1	3807241	12673	13774	1101	JMIHHL_00060	polysaccharide biosynthesis/export family protein	0.393278837	0.002094775	1435	1101	1	0.997	738	Unknown	Core genes
SAMN13476302	A.baumannii	K	KL93_04_gna2	CP046536.1	3807241	14128	15403	1275	JMIHHL_00065	Vi polysaccharide biosynthesis UDP-N-acetylglucosamine C-6 dehydrogenase TviB	0.37254902	0.018635043	1627	1275	1	1	861	Unknown	Core genes
SAMN13476302	A.baumannii	K	KL218_05_psaA	CP046536.1	3807241	15449	16448	999	JMIHHL_00070	UDP-N-acetylglucosamine 4,6-dehydratase (inverting)	0.362362362	0.0288217	1321	999	1	1	679	Unknown	Variable genes
SAMN13476302	A.baumannii	K	KL46_06_psaB	CP046536.1	3807241	16449	17610	1161	JMIHHL_00075	UDP-4-amino-4, 6-dideoxy-N-acetyl-beta-L-altrosamine transaminase	0.363479759	0.027704303	1445	1161	1	1	794	Unknown	Variable genes
SAMN13476302	A.baumannii	K	KL169_07_psaC	CP046536.1	3807241	17612	18305	693	JMIHHL_00080	pseudaminic acid cytidylyltransferase	0.424242424	0.033058362	1036	693	1	1	481	Unknown	Variable genes
SAMN13476302	A.baumannii	K	KL169_08_psaD	CP046536.1	3807241	18359	19406	1047	JMIHHL_00085	UDP-2,4-diacetamido-2,4, 6-trideoxy-beta-L-altropyranose hydrolase	0.390639924	5.44E-04	1293	1047	1	0.997	715	Unknown	Variable genes
SAMN13476302	A.baumannii	K	KL169_09_psaE	CP046536.1	3807241	19399	19915	516	JMIHHL_00090	UDP-4-amino-4, 6-dideoxy-N-acetyl-beta-L-altrosamine N-acetyltransferase	0.360465116	0.030718946	690	516	1	0.994	367	Unknown	Variable genes
SAMN13476302	A.baumannii	K	KL2_10_psaF	CP046536.1	3807241	19916	20966	1050	JMIHHL_00095	pseudaminic acid synthase	0.398095238	0.006911176	1409	1050	1	1	724	Unknown	Variable genes
SAMN13476302	A.baumannii	K	KL2_11_wzx_KL2	CP046536.1	3807241	20965	22198	1233	JMIHHL_00100	Membrane protein	0.307380373	0.083803689	1475	1233	1	1	769	Unknown	Variable genes
SAMN13476302	A.baumannii	K	KL2_12_kpsS1	CP046536.1	3807241	22200	23643	1443	JMIHHL_00105	capsular polysaccharide synthesis protein	0.265419265	0.125764797	1634	1443	1	1	977	Unknown	Variable genes
SAMN13476302	A.baumannii	K	KL81_13_wzy_KL2	CP046536.1	3807241	23976	24957	981	JMIHHL_00110	Wzy	0.250764526	0.140419536	890	981	1	1	632	Unknown	Variable genes
SAMN13476302	A.baumannii	K	KL81_14_gtr3	CP046536.1	3807241	24960	25578	618	JMIHHL_00115	Glycogen branching protein	0.242718447	0.148465616	717	618	1	0.985	407	Unknown	Variable genes
SAMN13476302	A.baumannii	K	KL81_15_gtr4	CP046536.1	3807241	25582	26407	825	JMIHHL_00120	Core-2/I-Branching enzyme	0.273939394	0.117244668	977	825	1	1	571	Unknown	Variable genes
SAMN13476302	A.baumannii	K	KL81_16_gtr5	CP046536.1	3807241	26406	27240	834	JMIHHL_00125	Amylovoran biosynthesis protein AmsE	0.342925659	0.048258403	1114	834	1	1	570	Unknown	Variable genes
SAMN13476302	A.baumannii	K	KL225_16_itrA2	CP046536.1	3807241	27252	27873	621	JMIHHL_00130	sugar transferase	0.365539452	0.02564461	915	621	1	1	421	Unknown	Core genes
SAMN13476302	A.baumannii	K	KL81_18_galU	CP046536.1	3807241	27897	28773	876	JMIHHL_00135	UTP--glucose-1-phosphate uridylyltransferase GalU	0.388127854	0.003056208	1209	876	1	1	576	Unknown	Core genes
SAMN13476302	A.baumannii	K	KL225_18_ugd	CP046536.1	3807241	28888	30151	1263	JMIHHL_00140	nucleotide sugar dehydrogenase	0.378463975	0.012720087	1637	1263	1	1	865	Unknown	Core genes
SAMN13476302	A.baumannii	K	KL81_20_gpi	CP046536.1	3807241	30147	31818	1671	JMIHHL_00145	glucose-6-phosphate isomerase	0.377618193	0.013565869	2168	1671	1	1	1145	Unknown	Core genes
SAMN13476302	A.baumannii	K	KL81_21_gne1	CP046536.1	3807241	31810	32830	1020	JMIHHL_00150	UDP-glucose 4-epimerase GalE	0.388235294	0.002948768	1326	1020	1	1	696	Unknown	Core genes
SAMN13476302	A.baumannii	K	KL200_19_pgt1	CP046536.1	3807241	33844	34102	258	JMIHHL_00160	Polysaccharide biosynthesis protein	0.294573643	0.096610419	471	258	1	1	156	Unknown	Variable genes
SAMN13476302	A.baumannii	K	KL200_19_pgt1	CP046536.1	3807241	34935	35403	468	JMIHHL_00170	hypothetical protein	0.324786325	0.066397737	789	468	1	1	284	Unknown	Variable genes
SAMN13476302	A.baumannii	K	KL200_19_pgt1	CP046536.1	3807241	36680	37832	1152	JMIHHL_00185	sulfatase-like hydrolase/transferase	0.306423611	0.084760451	1502	1152	1	1	789	Unknown	Variable genes
SAMN13476302	A.baumannii	K	KL160_21_pgm	CP046536.1	3807241	37859	39230	1371	JMIHHL_00190	phosphomannomutase/phosphoglucomutase	0.409919767	0.018735704	1905	1371	1	1	940	Unknown	Core genes
SAMN13874777	A.baumannii	K	KL16_01_wzc	CP048849.1	4173759	143183	145364	2181	GBADIH_00735	polysaccharide biosynthesis tyrosine autokinase	0.361302155	0.032336769	5479	2181	1	1	1394	Unknown	Core genes
SAMN13874777	A.baumannii	K	KL31_02_wzb	CP048849.1	4173759	145382	145811	429	GBADIH_00740	low molecular weight phosphotyrosine protein phosphatase	0.400932401	0.007293477	1333	429	1	1	310	Unknown	Core genes
SAMN13874777	A.baumannii	K	KL213_03_wza	CP048849.1	4173759	145815	146916	1101	GBADIH_00745	polysaccharide biosynthesis/export family protein	0.388737511	0.004901412	3009	1101	1	0.997	734	Unknown	Core genes
SAMN13874777	A.baumannii	K	KL31_04_gna2	CP048849.1	4173759	147271	148546	1275	GBADIH_00750	Vi polysaccharide biosynthesis UDP-N-acetylglucosamine C-6 dehydrogenase TviB	0.378823529	0.014815394	3272	1275	1	1	857	Unknown	Core genes
SAMN13874777	A.baumannii	K	KL213_05_psaA	CP048849.1	4173759	148592	149591	999	GBADIH_00755	UDP-N-acetylglucosamine 4,6-dehydratase (inverting)	0.368368368	0.025270555	2498	999	1	1	679	Unknown	Variable genes
SAMN13874777	A.baumannii	K	KL6_06_psaB	CP048849.1	4173759	149592	150753	1161	GBADIH_00760	UDP-4-amino-4, 6-dideoxy-N-acetyl-beta-L-altrosamine transaminase	0.3583118	0.035327123	3079	1161	1	0.997	793	Unknown	Variable genes
SAMN13874777	A.baumannii	K	KL6_07_psaC	CP048849.1	4173759	150755	151448	693	GBADIH_00765	pseudaminic acid cytidylyltransferase	0.417027417	0.023388493	1882	693	1	1	481	Unknown	Variable genes
SAMN13874777	A.baumannii	K	KL16_08_psaD	CP048849.1	4173759	151502	152549	1047	GBADIH_00770	UDP-2,4-diacetamido-2,4, 6-trideoxy-beta-L-altropyranose hydrolase	0.391595033	0.00204389	2675	1047	1	0.997	716	Unknown	Variable genes
SAMN13874777	A.baumannii	K	KL16_09_psaE	CP048849.1	4173759	152542	153058	516	GBADIH_00775	UDP-4-amino-4, 6-dideoxy-N-acetyl-beta-L-altrosamine N-acetyltransferase	0.358527132	0.035111792	1442	516	1	1	368	Unknown	Variable genes
SAMN13874777	A.baumannii	K	KL16_10_psaF	CP048849.1	4173759	153059	154109	1050	GBADIH_00780	pseudaminic acid synthase	0.404761905	0.011122981	2742	1050	1	1	722	Unknown	Variable genes
SAMN13874777	A.baumannii	K	KL16_11_wzx_KL5	CP048849.1	4173759	154111	155329	1218	GBADIH_00785	Wzx	0.335796388	0.057842536	3234	1218	1	1	774	Unknown	Variable genes
SAMN13874777	A.baumannii	K	KL16_12_gtr37	CP048849.1	4173759	155340	156465	1125	GBADIH_00790	Gtr37	0.245333333	0.14830559	2988	1125	1	1	762	Unknown	Variable genes
SAMN13874777	A.baumannii	K	KL16_13_wzy_KL16	CP048849.1	4173759	156454	157528	1074	GBADIH_00795	Wzy	0.246741155	0.146897769	2706	1074	1	1	667	Unknown	Variable genes
SAMN13874777	A.baumannii	K	KL16_14_gtr5	CP048849.1	4173759	157542	158373	831	GBADIH_00800	Gtr5	0.333333333	0.06030559	2186	831	1	1	570	Unknown	Variable genes
SAMN13874777	A.baumannii	K	KL16_15_itrA3	CP048849.1	4173759	158385	159000	615	GBADIH_00805	ItrA3	0.362601626	0.031037298	1744	615	1	1	414	Unknown	Core genes
SAMN13874777	A.baumannii	K	KL16_16_galU	CP048849.1	4173759	159023	159899	876	GBADIH_00810	UTP--glucose-1-phosphate uridylyltransferase GalU	0.382420091	0.011218832	2455	876	1	1	574	Unknown	Core genes
SAMN13874777	A.baumannii	K	KL177_18_ugd	CP048849.1	4173759	160013	161276	1263	GBADIH_00815	nucleotide sugar dehydrogenase	0.382422803	0.011216121	3356	1263	1	0.997	865	Unknown	Core genes
SAMN13874777	A.baumannii	K	KL16_18_gpi	CP048849.1	4173759	161272	162943	1671	GBADIH_00820	glucose-6-phosphate isomerase	0.379413525	0.014225399	4069	1671	1	1	1144	Unknown	Core genes
SAMN13874777	A.baumannii	K	KL16_19_gne1	CP048849.1	4173759	162935	163952	1017	GBADIH_00825	UDP-glucose 4-epimerase GalE	0.390363815	0.003275108	2628	1017	1	1	693	Unknown	Core genes
SAMN13874777	A.baumannii	K	KL16_20_pgm	CP048849.1	4173759	163995	165366	1371	GBADIH_00830	phosphomannomutase/phosphoglucomutase	0.40408461	0.010445686	3576	1371	1	1	940	Unknown	Core genes
SAMN13874778	A.baumannii	K	KL129_01_wzc	CP048131.1	4027041	88261	90457	2196	OOCGFJ_00435	Tyrosine-protein kinase Ptk	0.346083789	0.044127784	2585	2196	1	0.993	1402	Unknown	Core genes
SAMN13874778	A.baumannii	K	KL134_02_wzb	CP048131.1	4027041	90478	90907	429	OOCGFJ_00440	protein-tyrosine-phosphatase	0.386946387	0.003265185	587	429	1	1	306	Unknown	Core genes
SAMN13874778	A.baumannii	K	KL139_03_wza	CP048131.1	4027041	90908	92051	1143	OOCGFJ_00445	Wza	0.359580052	0.03063152	1361	1143	1	1	758	Unknown	Core genes
SAMN13874778	A.baumannii	K	KL14_04_gna2	CP048131.1	4027041	92213	93491	1278	OOCGFJ_00450	Vi polysaccharide biosynthesis UDP-N-acetylglucosamine C-6 dehydrogenase TviB	0.350547731	0.039663841	1502	1278	1	1	865	Unknown	Core genes
SAMN13874778	A.baumannii	K	KL14_05_wzx_KL14	CP048131.1	4027041	93493	94783	1290	OOCGFJ_00455	Oligosaccharide flippase family protein	0.272093023	0.118118549	1541	1290	1	1	810	Unknown	Variable genes
SAMN13874778	A.baumannii	K	KL134_06_gtr32	CP048131.1	4027041	94782	95730	948	OOCGFJ_00460	Glycosyltransferase	0.260548523	0.129663049	1150	948	1	1	636	Unknown	Variable genes
SAMN13874778	A.baumannii	K	KL14_07_wzy_KL14	CP048131.1	4027041	95736	97119	1383	OOCGFJ_00465	O-antigen polysaccharide polymerase Wzy	0.257411424	0.132800148	1601	1383	1	1	895	Unknown	Variable genes
SAMN13874778	A.baumannii	K	KL14_08_gtr33	CP048131.1	4027041	97123	98065	942	OOCGFJ_00470	Glyco-trans-2-like domain-containing protein	0.279193206	0.111018366	1186	942	1	1	626	Unknown	Variable genes
SAMN13874778	A.baumannii	K	KL14_09_gtr25	CP048131.1	4027041	98068	99103	1035	OOCGFJ_00475	Glycosyltransferase family 4 protein	0.316908213	0.07330336	1217	1035	1	1	687	Unknown	Variable genes
SAMN13874778	A.baumannii	K	KL116_10_gtr5	CP048131.1	4027041	99109	99937	828	OOCGFJ_00480	Gtr5	0.345410628	0.044800944	1046	828	1	1	560	Unknown	Variable genes
SAMN13874778	A.baumannii	K	KL14_11_itrA2	CP048131.1	4027041	99949	100570	621	OOCGFJ_00485	sugar transferase	0.389694042	5.18E-04	853	621	1	1	421	Unknown	Core genes
SAMN13874778	A.baumannii	K	KL14_12_galU	CP048131.1	4027041	100594	101470	876	OOCGFJ_00490	UTP--glucose-1-phosphate uridylyltransferase GalU	0.391552511	0.001340939	1026	876	1	1	575	Unknown	Core genes
SAMN13874778	A.baumannii	K	KL132_17_ugd	CP048131.1	4027041	101585	102848	1263	OOCGFJ_00495	nucleotide sugar dehydrogenase	0.37925574	0.010955832	1525	1263	1	1	865	Unknown	Core genes
SAMN13874778	A.baumannii	K	KL37_14_gpi	CP048131.1	4027041	102844	104515	1671	OOCGFJ_00500	glucose-6-phosphate isomerase	0.37283064	0.017380932	2003	1671	1	1	1145	Unknown	Core genes
SAMN13874778	A.baumannii	K	KL199_19_gne1	CP048131.1	4027041	104507	105527	1020	OOCGFJ_00505	UDP-glucose 4-epimerase GalE	0.380392157	0.009819415	1176	1020	1	1	695	Unknown	Core genes
SAMN13874778	A.baumannii	K	KL95_21_pgt1	CP048131.1	4027041	105662	107504	1842	OOCGFJ_00510	Pgt1	0.314875136	0.075336436	2028	1842	1	1	1245	Unknown	Variable genes
SAMN13874778	A.baumannii	K	KL95_22_pgm	CP048131.1	4027041	107530	108901	1371	OOCGFJ_00515	phosphomannomutase/phosphoglucomutase	0.405543399	0.015331827	1634	1371	1	1	938	Unknown	Core genes
SAMN13884837	A.baumannii	K	KL143_22_pgm	CP047973.1	3892871	3797621	3798992	1371	PIIJME_18430	phosphomannomutase/phosphoglucomutase	0.410649161	0.020425339	4129	1371	1	1	942	Unknown	Core genes
SAMN13884837	A.baumannii	K	KL95_21_pgt1	CP047973.1	3892871	3799018	3800860	1842	PIIJME_18435	Pgt1	0.314875136	0.075348686	4303	1842	1	1	1245	Unknown	Variable genes
SAMN13884837	A.baumannii	K	KL199_19_gne1	CP047973.1	3892871	3800995	3802015	1020	PIIJME_18440	UDP-glucose 4-epimerase GalE	0.380392157	0.009831665	3456	1020	1	1	695	Unknown	Core genes
SAMN13884837	A.baumannii	K	KL133_18_gpi	CP047973.1	3892871	3802007	3803678	1671	PIIJME_18445	glucose-6-phosphate isomerase	0.378815081	0.011408741	5112	1671	1	1	1143	Unknown	Core genes
SAMN13884837	A.baumannii	K	KL133_17_ugd	CP047973.1	3892871	3803674	3804937	1263	PIIJME_18450	nucleotide sugar dehydrogenase	0.365003959	0.025219863	3408	1263	1	1	866	Unknown	Core genes
SAMN13884837	A.baumannii	K	KL133_16_galU	CP047973.1	3892871	3805051	3805927	876	PIIJME_18455	UTP--glucose-1-phosphate uridylyltransferase GalU	0.389269406	9.54E-04	2944	876	1	1	573	Unknown	Core genes
SAMN13884837	A.baumannii	K	KL133_15_itrA2	CP047973.1	3892871	3805951	3806572	621	PIIJME_18460	sugar transferase	0.380032206	0.010191616	2066	621	1	1	420	Unknown	Core genes
SAMN13884837	A.baumannii	K	KL133_14_gtr5	CP047973.1	3892871	3806584	3807412	828	PIIJME_18465	Gtr5	0.345410628	0.044813194	2404	828	1	1	561	Unknown	Variable genes
SAMN13884837	A.baumannii	K	KL133_13_gtr25	CP047973.1	3892871	3807418	3808453	1035	PIIJME_18470	Glycosyltransferase family 4 protein	0.314009662	0.07621416	2535	1035	1	1	691	Unknown	Variable genes
SAMN13884837	A.baumannii	K	KL133_12_gtr33	CP047973.1	3892871	3808456	3809398	942	PIIJME_18475	Glyco-trans-2-like domain-containing protein	0.279193206	0.111030616	2452	942	1	1	622	Unknown	Variable genes
SAMN13884837	A.baumannii	K	KL133_11_wzy_KL133	CP047973.1	3892871	3809443	3810574	1131	PIIJME_18480	oligosaccharide repeat unit polymerase	0.247568523	0.142655299	2017	1131	1	1	719	Unknown	Variable genes
SAMN13884837	A.baumannii	K	KL133_10_gtr177	CP047973.1	3892871	3810915	3811803	888	PIIJME_18490	Glycosyl transferase	0.272522523	0.117701299	1955	888	1	1	598	Unknown	Variable genes
SAMN13884837	A.baumannii	K	KL133_09_wzx_KL10	CP047973.1	3892871	3811799	3813059	1260	PIIJME_18495	Wzx	0.308730159	0.081493663	3474	1260	1	1	794	Unknown	Variable genes
SAMN13884837	A.baumannii	K	KL133_08_qdtB	CP047973.1	3892871	3813060	3814176	1116	PIIJME_18500	Aminotransferase	0.35483871	0.035385112	3330	1116	1	1	752	Unknown	Variable genes
SAMN13884837	A.baumannii	K	KL133_07_qdtE	CP047973.1	3892871	3814175	3815030	855	PIIJME_18505	FdtA domain-containing protein	0.353216374	0.037007448	2696	855	1	1	587	Unknown	Variable genes
SAMN13884837	A.baumannii	K	KL197_06_rmlA	CP047973.1	3892871	3815031	3815904	873	PIIJME_18510	glucose-1-phosphate thymidylyltransferase RfbA	0.382588774	0.007635048	2314	873	1	0.996	590	Unknown	Variable genes
SAMN13884837	A.baumannii	K	KL133_05_rmlB	CP047973.1	3892871	3815903	3816962	1059	PIIJME_18515	dTDP-glucose 4,6-dehydratase	0.346553352	0.04367047	3217	1059	1	1	738	Unknown	Core genes
SAMN13884837	A.baumannii	K	KL133_04_gna2	CP047973.1	3892871	3816991	3818269	1278	PIIJME_18520	Vi polysaccharide biosynthesis UDP-N-acetylglucosamine C-6 dehydrogenase TviB	0.36541471	0.024809111	3810	1278	1	1	861	Unknown	Core genes
SAMN13884837	A.baumannii	K	KL133_03_wza	CP047973.1	3892871	3818431	3819574	1143	PIIJME_18525	Wza	0.362204724	0.028019098	4215	1143	1	1	758	Unknown	Core genes
SAMN13884837	A.baumannii	K	KL178_02_wzb	CP047973.1	3892871	3819575	3820004	429	PIIJME_18530	protein-tyrosine-phosphatase	0.393939394	0.003715572	1707	429	1	1	306	Unknown	Core genes
SAMN13884837	A.baumannii	K	KL133_01_wzc	CP047973.1	3892871	3820025	3822224	2199	PIIJME_18535	Tyrosine-protein kinase Ptk	0.344702137	0.045521685	6353	2199	1	1	1409	Unknown	Core genes
SAMN14149265	A.baumannii	K	KL147_21_pgm	CP049314.1	3935232	3797095	3798466	1371	CNKJBL_18195	phosphomannomutase/phosphoglucomutase	0.409919767	0.019698047	2618	1371	1	1	939	Unknown	Core genes
SAMN14149265	A.baumannii	K	KL1_17_gpi	CP049314.1	3935232	3798741	3800409	1668	CNKJBL_18200	glucose-6-phosphate isomerase	0.373501199	0.016720521	3038	1668	1	1	1138	Unknown	Core genes
SAMN14149265	A.baumannii	K	KL194_24_ugd	CP049314.1	3935232	3800405	3801668	1263	CNKJBL_18205	nucleotide sugar dehydrogenase	0.365003959	0.025217761	2444	1263	1	1	866	Unknown	Core genes
SAMN14149265	A.baumannii	K	KL237_15_galU	CP049314.1	3935232	3801785	3802661	876	CNKJBL_18210	UTP--glucose-1-phosphate uridylyltransferase GalU	0.390410959	1.89E-04	1643	876	1	0.996	571	Unknown	Core genes
SAMN14149265	A.baumannii	K	KL237_14_gdr	CP049314.1	3935232	3802672	3804547	1875	CNKJBL_18215	UDP-N-acetyl-alpha-D-glucosamine C6 dehydratase	0.370133333	0.020088387	3498	1875	1	0.998	1228	Unknown	Variable genes
SAMN14149265	A.baumannii	K	KL107_13_qhbB	CP049314.1	3935232	3804688	3805864	1176	CNKJBL_18220	dTDP-3-amino-3,6-dideoxy-alpha-D-galactopyranose transaminase	0.386904762	0.003316958	2165	1176	1	1	819	Unknown	Variable genes
SAMN14149265	A.baumannii	K	KL221_14_qhbA	CP049314.1	3935232	3805892	3806543	651	CNKJBL_18225	Acetyltransferase	0.376344086	0.013877634	1410	651	1	1	438	Unknown	Variable genes
SAMN14149265	A.baumannii	K	KL221_13_itrA1	CP049314.1	3935232	3806539	3807154	615	CNKJBL_18230	Bac-transf domain-containing protein	0.372357724	0.017863997	1212	615	1	0.985	412	Unknown	Core genes
SAMN14149265	A.baumannii	K	KL1_10_gtr2	CP049314.1	3935232	3807154	3808318	1164	CNKJBL_18235	Gtr2	0.33419244	0.05602928	2134	1164	1	1	769	Unknown	Variable genes
SAMN14149265	A.baumannii	K	KL1_09_atr1	CP049314.1	3935232	3808314	3809250	936	CNKJBL_18240	Acyl-transf-3 domain-containing protein	0.236111111	0.154110609	1689	936	1	1	594	Unknown	Variable genes
SAMN14149265	A.baumannii	K	KL107_08_wzy_KL1	CP049314.1	3935232	3809263	3810421	1158	CNKJBL_18245	Wzy	0.247841105	0.142380615	2092	1158	1	0.997	733	Unknown	Variable genes
SAMN14149265	A.baumannii	K	KL107_07_gtr1	CP049314.1	3935232	3810421	3811486	1065	CNKJBL_18250	Glycosyltransferase	0.290140845	0.100080875	1906	1065	1	1	721	Unknown	Variable genes
SAMN14149265	A.baumannii	K	KL107_06_wzx_KL1	CP049314.1	3935232	3811482	3812685	1203	CNKJBL_18255	Polysaccharide biosynthesis protein	0.256857855	0.133363865	2085	1203	1	0.995	754	Unknown	Variable genes
SAMN14149265	A.baumannii	K	KL1_05_gne2	CP049314.1	3935232	3812690	3813713	1023	CNKJBL_18260	Gne2	0.35483871	0.03538301	1910	1023	1	1	702	Unknown	Core genes
SAMN14149265	A.baumannii	K	KL1_04_gna1	CP049314.1	3935232	3813736	3815011	1275	CNKJBL_18265	Vi polysaccharide biosynthesis UDP-N-acetylglucosamine C-6 dehydrogenase TviB	0.339607843	0.050613877	2236	1275	1	1	857	Unknown	Core genes
SAMN14149265	A.baumannii	K	KL107_03_wza	CP049314.1	3935232	3815369	3816470	1101	CNKJBL_18270	polysaccharide biosynthesis/export family protein	0.379654859	0.010566861	2102	1101	1	0.997	739	Unknown	Core genes
SAMN14149265	A.baumannii	K	KL107_02_wzb	CP049314.1	3935232	3816474	3816903	429	CNKJBL_18275	low molecular weight phosphotyrosine protein phosphatase	0.384615385	0.005606335	947	429	1	1	310	Unknown	Core genes
SAMN14149265	A.baumannii	K	KL1_01_wzc	CP049314.1	3935232	3816921	3819105	2184	CNKJBL_18280	polysaccharide biosynthesis tyrosine autokinase	0.358974359	0.031247361	3769	2184	1	1	1399	Unknown	Core genes
SAMN14149266	A.baumannii	K	KL147_21_pgm	CP049240.1	3764882	3672260	3673631	1371	GNCIEM_17370	phosphomannomutase/phosphoglucomutase	0.409919767	0.019459189	2072	1371	1	1	939	Unknown	Core genes
SAMN14149266	A.baumannii	K	KL1_17_gpi	CP049240.1	3764882	3673906	3675574	1668	GNCIEM_17375	glucose-6-phosphate isomerase	0.373501199	0.016959378	2553	1668	1	1	1138	Unknown	Core genes
SAMN14149266	A.baumannii	K	KL194_24_ugd	CP049240.1	3764882	3675570	3676833	1263	GNCIEM_17380	nucleotide sugar dehydrogenase	0.365003959	0.025456619	1990	1263	1	1	866	Unknown	Core genes
SAMN14149266	A.baumannii	K	KL237_15_galU	CP049240.1	3764882	3676950	3677826	876	GNCIEM_17385	UTP--glucose-1-phosphate uridylyltransferase GalU	0.390410959	4.96E-05	1471	876	1	0.996	571	Unknown	Core genes
SAMN14149266	A.baumannii	K	KL237_14_gdr	CP049240.1	3764882	3677837	3679712	1875	GNCIEM_17390	UDP-N-acetyl-alpha-D-glucosamine C6 dehydratase	0.370133333	0.020327244	2880	1875	1	0.998	1228	Unknown	Variable genes
SAMN14149266	A.baumannii	K	KL107_13_qhbB	CP049240.1	3764882	3679853	3681029	1176	GNCIEM_17395	dTDP-3-amino-3,6-dideoxy-alpha-D-galactopyranose transaminase	0.386904762	0.003555816	1879	1176	1	1	819	Unknown	Variable genes
SAMN14149266	A.baumannii	K	KL221_14_qhbA	CP049240.1	3764882	3681057	3681708	651	GNCIEM_17400	Acetyltransferase	0.376344086	0.014116491	1164	651	1	1	438	Unknown	Variable genes
SAMN14149266	A.baumannii	K	KL221_13_itrA1	CP049240.1	3764882	3681704	3682319	615	GNCIEM_17405	Bac-transf domain-containing protein	0.372357724	0.018102854	1071	615	1	0.985	412	Unknown	Core genes
SAMN14149266	A.baumannii	K	KL1_10_gtr2	CP049240.1	3764882	3682319	3683483	1164	GNCIEM_17410	Gtr2	0.33419244	0.056268138	1803	1164	1	1	769	Unknown	Variable genes
SAMN14149266	A.baumannii	K	KL1_09_atr1	CP049240.1	3764882	3683479	3684415	936	GNCIEM_17415	Acyl-transf-3 domain-containing protein	0.236111111	0.154349466	1492	936	1	1	594	Unknown	Variable genes
SAMN14149266	A.baumannii	K	KL107_08_wzy_KL1	CP049240.1	3764882	3684428	3685586	1158	GNCIEM_17420	Wzy	0.247841105	0.142619472	1749	1158	1	0.997	733	Unknown	Variable genes
SAMN14149266	A.baumannii	K	KL107_07_gtr1	CP049240.1	3764882	3685586	3686651	1065	GNCIEM_17425	Glycosyltransferase	0.290140845	0.100319732	1624	1065	1	1	721	Unknown	Variable genes
SAMN14149266	A.baumannii	K	KL107_06_wzx_KL1	CP049240.1	3764882	3686647	3687850	1203	GNCIEM_17430	Polysaccharide biosynthesis protein	0.256857855	0.133602722	1991	1203	1	0.995	754	Unknown	Variable genes
SAMN14149266	A.baumannii	K	KL1_05_gne2	CP049240.1	3764882	3687855	3688878	1023	GNCIEM_17435	Gne2	0.35483871	0.035621868	1588	1023	1	1	702	Unknown	Core genes
SAMN14149266	A.baumannii	K	KL1_04_gna1	CP049240.1	3764882	3688901	3690176	1275	GNCIEM_17440	Vi polysaccharide biosynthesis UDP-N-acetylglucosamine C-6 dehydrogenase TviB	0.339607843	0.050852734	1940	1275	1	1	857	Unknown	Core genes
SAMN14149266	A.baumannii	K	KL107_03_wza	CP049240.1	3764882	3690534	3691635	1101	GNCIEM_17445	polysaccharide biosynthesis/export family protein	0.379654859	0.010805718	1775	1101	1	0.997	739	Unknown	Core genes
SAMN14149266	A.baumannii	K	KL107_02_wzb	CP049240.1	3764882	3691639	3692068	429	GNCIEM_17450	low molecular weight phosphotyrosine protein phosphatase	0.384615385	0.005845193	808	429	1	1	310	Unknown	Core genes
SAMN14149266	A.baumannii	K	KL1_01_wzc	CP049240.1	3764882	3692086	3694270	2184	GNCIEM_17455	polysaccharide biosynthesis tyrosine autokinase	0.358974359	0.031486219	3230	2184	1	1	1399	Unknown	Core genes
SAMN14226727	A.baumannii	K	KL54_01_wzc	CP085788.1	4023505	88217	90401	2184	OBPGCG_00440	polysaccharide biosynthesis tyrosine autokinase	0.353937729	0.041220721	2412	2184	1	1	1392	Unknown	Core genes
SAMN14226727	A.baumannii	K	KL54_02_wzb	CP085788.1	4023505	90419	90848	429	OBPGCG_00445	low molecular weight phosphotyrosine protein phosphatase	0.361305361	0.033853089	560	429	1	1	308	Unknown	Core genes
SAMN14226727	A.baumannii	K	KL54_03_wza	CP085788.1	4023505	90852	91953	1101	OBPGCG_00450	polysaccharide biosynthesis/export family protein	0.389645777	0.005512674	1296	1101	1	0.997	736	Unknown	Core genes
SAMN14226727	A.baumannii	K	KL183_05_gna2	CP085788.1	4023505	92308	93583	1275	OBPGCG_00455	Vi polysaccharide biosynthesis UDP-N-acetylglucosamine C-6 dehydrogenase TviB	0.373333333	0.021825117	1323	1275	1	1	858	Unknown	Core genes
SAMN14226727	A.baumannii	K	KL183_06_lgaA	CP085788.1	4023505	93596	94793	1197	OBPGCG_00460	Polysacc-synt-2 domain-containing protein	0.338345865	0.056812585	1433	1197	1	1	818	Unknown	Variable genes
SAMN14226727	A.baumannii	K	KL183_07_lgaB	CP085788.1	4023505	94792	95941	1149	OBPGCG_00465	LegC family aminotransferase	0.34899913	0.04615932	1285	1149	1	1	794	Unknown	Variable genes
SAMN14226727	A.baumannii	K	KL54_07_lgaC	CP085788.1	4023505	95946	97083	1137	OBPGCG_00470	UDP-N-acetylglucosamine 2-epimerase	0.366754617	0.028403833	1301	1137	1	1	753	Unknown	Variable genes
SAMN14226727	A.baumannii	K	KL54_08_lgaD	CP085788.1	4023505	97072	98167	1095	OBPGCG_00475	AFP-like domain-containing protein	0.344292237	0.050866213	1250	1095	1	1	718	Unknown	Variable genes
SAMN14226727	A.baumannii	K	KL54_09_lgaE	CP085788.1	4023505	98167	98809	642	OBPGCG_00480	LgaE	0.38317757	0.01198088	826	642	1	1	440	Unknown	Variable genes
SAMN14226727	A.baumannii	K	KL54_10_lgaF	CP085788.1	4023505	98801	99863	1062	OBPGCG_00485	CBS domain-containing protein	0.33992467	0.05523378	1310	1062	1	0.997	718	Unknown	Variable genes
SAMN14226727	A.baumannii	K	KL54_11_lgaG	CP085788.1	4023505	99862	100570	708	OBPGCG_00490	Acylneuraminate cytidylyltransferase family protein	0.36440678	0.03075167	827	708	1	1	473	Unknown	Variable genes
SAMN14226727	A.baumannii	K	KL54_12_wzx_KL8	CP085788.1	4023505	100566	101763	1197	OBPGCG_00495	Oligosaccharide flippase family protein	0.324143693	0.071014758	1373	1197	1	1	771	Unknown	Variable genes
SAMN14226727	A.baumannii	K	KL54_13_gtr109	CP085788.1	4023505	101738	102707	969	OBPGCG_00500	CMP-N-acetylneuraminate-beta-galactosamide-alpha- 2,3-sialyltransferase	0.232198142	0.162960308	1073	969	1	1	650	Unknown	Variable genes
SAMN14226727	A.baumannii	K	KL54_14_wzy_KL54	CP085788.1	4023505	102978	103992	1014	OBPGCG_00505	Wzy	0.209072978	0.186085472	1134	1014	1	1	624	Unknown	Variable genes
SAMN14226727	A.baumannii	K	KL54_15_gtr19	CP085788.1	4023505	104020	105148	1128	OBPGCG_00510	Gtr19	0.302304965	0.092853486	1363	1128	1	1	746	Unknown	Variable genes
SAMN14226727	A.baumannii	K	KL8_16_fnlA	CP085788.1	4023505	105156	106191	1035	OBPGCG_00515	UDP-glucose 4-epimerase	0.364251208	0.030907242	1247	1035	1	1	696	Unknown	Variable genes
SAMN14226727	A.baumannii	K	KL240_19_fnlB	CP085788.1	4023505	106193	107303	1110	OBPGCG_00520	Epimerase domain-containing protein	0.376576577	0.018581874	1225	1110	1	1	766	Unknown	Variable genes
SAMN14226727	A.baumannii	K	KL54_18_fnlC	CP085788.1	4023505	107315	108446	1131	OBPGCG_00525	UDP-N-acetylglucosamine 2-epimerase (non-hydrolyzing)	0.368700265	0.026458185	1250	1131	1	1	752	Unknown	Variable genes
SAMN14226727	A.baumannii	K	KL212_22_gtr20	CP085788.1	4023505	108456	109644	1188	OBPGCG_00530	Gtr20	0.306397306	0.088761144	1379	1188	1	0.997	794	Unknown	Variable genes
SAMN14226727	A.baumannii	K	KL54_20_qnr3	CP085788.1	4023505	109660	110596	936	OBPGCG_00535	3-beta hydroxysteroid dehydrogenase/isomerase family protein	0.313034188	0.082124262	1155	936	1	1	612	Unknown	Core genes
SAMN14226727	A.baumannii	K	KL136_21_itrB2	CP085788.1	4023505	110606	111617	1011	OBPGCG_00540	Glycosyl transferase	0.296735905	0.098422545	1117	1011	1	0.985	636	Unknown	Variable genes
SAMN14226727	A.baumannii	K	KL168_16_itrA3	CP085788.1	4023505	112033	112654	621	OBPGCG_00545	Sugar transferase	0.37037037	0.02478808	748	621	1	1	413	Unknown	Core genes
SAMN14226727	A.baumannii	K	KL240_25_galU	CP085788.1	4023505	112672	113548	876	OBPGCG_00550	UTP--glucose-1-phosphate uridylyltransferase GalU	0.382420091	0.012738359	1017	876	1	1	574	Unknown	Core genes
SAMN14226727	A.baumannii	K	KL49_25_ugd	CP085788.1	4023505	113665	114928	1263	OBPGCG_00555	nucleotide sugar dehydrogenase	0.365795724	0.029362726	1411	1263	1	1	866	Unknown	Core genes
SAMN14226727	A.baumannii	K	KL9_19_gpi	CP085788.1	4023505	114924	116595	1671	OBPGCG_00560	glucose-6-phosphate isomerase	0.374625972	0.020532478	1849	1671	1	0.998	1140	Unknown	Core genes
SAMN14226727	A.baumannii	K	KL54_26_gne1	CP085788.1	4023505	116587	117604	1017	OBPGCG_00565	UDP-glucose 4-epimerase GalE	0.385447394	0.009711056	1203	1017	1	1	694	Unknown	Core genes
SAMN14226727	A.baumannii	K	KL54_27_pgm	CP085788.1	4023505	117647	119018	1371	OBPGCG_00570	phosphomannomutase/phosphoglucomutase	0.408460977	0.013302527	1532	1371	1	1	942	Unknown	Core genes
SAMN14308849	A.baumannii	K	KL160_21_pgm	CP050916.1	4015142	3920507	3921878	1371	LFHEIF_18930	phosphomannomutase/phosphoglucomutase	0.409919767	0.018624266	4318	1371	1	1	940	Unknown	Core genes
SAMN14308849	A.baumannii	K	KL200_19_pgt1	CP050916.1	4015142	3921905	3923747	1842	LFHEIF_18935	Sulfatase domain-containing protein	0.307274701	0.084020799	5372	1842	1	1	1242	Unknown	Variable genes
SAMN14308849	A.baumannii	K	KL160_19_gne1	CP050916.1	4015142	3923885	3924905	1020	LFHEIF_18940	UDP-glucose 4-epimerase GalE	0.387254902	0.004040599	3197	1020	1	1	696	Unknown	Core genes
SAMN14308849	A.baumannii	K	KL160_18_gpi	CP050916.1	4015142	3924897	3926568	1671	LFHEIF_18945	glucose-6-phosphate isomerase	0.378815081	0.01248042	5107	1671	1	1	1145	Unknown	Core genes
SAMN14308849	A.baumannii	K	KL117_19_ugd	CP050916.1	4015142	3926564	3927827	1263	LFHEIF_18950	nucleotide sugar dehydrogenase	0.376880443	0.014415057	3785	1263	1	1	865	Unknown	Core genes
SAMN14308849	A.baumannii	K	KL160_16_galU	CP050916.1	4015142	3927942	3928818	876	LFHEIF_18955	UTP--glucose-1-phosphate uridylyltransferase GalU	0.394977169	0.003681668	2853	876	1	1	576	Unknown	Core genes
SAMN14308849	A.baumannii	K	KL193_15_itrA2	CP050916.1	4015142	3928843	3929464	621	LFHEIF_18960	sugar transferase	0.371980676	0.019314825	2065	621	1	1	420	Unknown	Core genes
SAMN14308849	A.baumannii	K	KL160_14_gtr9	CP050916.1	4015142	3929476	3930304	828	LFHEIF_18965	Glycosyltransferase, catalytic subunit of cellulose synthase and poly-beta-1,6-N-acetylglucosamine synthase	0.320048309	0.071247192	2647	828	1	1	562	Unknown	Variable genes
SAMN14308849	A.baumannii	K	KL160_13_gtr8	CP050916.1	4015142	3930310	3931345	1035	LFHEIF_18970	Glycosyltransferase involved in cell wall bisynthesis	0.307246377	0.084049124	3175	1035	1	1	683	Unknown	Variable genes
SAMN14308849	A.baumannii	K	KL160_12_wzy_KL58	CP050916.1	4015142	3931348	3932329	981	LFHEIF_18975	Wzy	0.231396534	0.159898967	3051	981	1	1	628	Unknown	Variable genes
SAMN14308849	A.baumannii	K	KL160_11_gtr135	CP050916.1	4015142	3932501	3933395	894	LFHEIF_18980	glycosyltransferase	0.270693512	0.120601989	2608	894	1	1	614	Unknown	Variable genes
SAMN14308849	A.baumannii	K	KL160_10_wzx_KL64	CP050916.1	4015142	3933438	3934854	1416	LFHEIF_18985	oligosaccharide flippase family protein	0.29519774	0.096097761	4396	1416	1	1	904	Unknown	Variable genes
SAMN14308849	A.baumannii	K	KL160_09_gtr134	CP050916.1	4015142	3934857	3936015	1158	LFHEIF_18990	glycosyltransferase	0.31433506	0.07696044	3637	1158	1	1	792	Unknown	Variable genes
SAMN14308849	A.baumannii	K	KL160_08_atr22	CP050916.1	4015142	3936036	3936525	489	LFHEIF_18995	Acetyltransferase	0.323108384	0.068187116	1732	489	1	1	323	Unknown	Variable genes
SAMN14308849	A.baumannii	K	KL64_07_dgaC	CP050916.1	4015142	3936521	3937613	1092	LFHEIF_19000	dTDP-4-amino-4,6-dideoxygalactose transaminase	0.379120879	0.012174622	3398	1092	1	1	742	Unknown	Variable genes
SAMN14308849	A.baumannii	K	KL160_06_dgaB	CP050916.1	4015142	3937614	3938193	579	LFHEIF_19005	UDP-2-acetamido-3-amino-2,3-dideoxy-D-glucuronate N-acetyltransferase	0.433506045	0.042210544	2081	579	1	1	400	Unknown	Variable genes
SAMN14308849	A.baumannii	K	KL160_05_dgaA	CP050916.1	4015142	3938189	3939140	951	LFHEIF_19010	putative dehydrogenase	0.364879075	0.026416426	2896	951	1	1	648	Unknown	Variable genes
SAMN14308849	A.baumannii	K	KL160_04_gna3	CP050916.1	4015142	3939170	3940466	1296	LFHEIF_19015	Vi polysaccharide biosynthesis UDP-N-acetylglucosamine C-6 dehydrogenase TviB	0.386574074	0.004721427	4107	1296	1	1	863	Unknown	Core genes
SAMN14308849	A.baumannii	K	KL58_03_wza	CP050916.1	4015142	3940824	3941925	1101	LFHEIF_19020	polysaccharide biosynthesis/export family protein	0.388737511	0.00255799	3477	1101	1	0.994	736	Unknown	Core genes
SAMN14308849	A.baumannii	K	KL121_02_wzb	CP050916.1	4015142	3941929	3942358	429	LFHEIF_19025	low molecular weight phosphotyrosine protein phosphatase	0.389277389	0.002018112	1594	429	1	1	305	Unknown	Core genes
SAMN14308849	A.baumannii	K	KL160_01_wzc	CP050916.1	4015142	3942377	3944564	2187	LFHEIF_19030	polysaccharide biosynthesis tyrosine autokinase	0.356195702	0.035099799	6459	2187	1	1	1397	Unknown	Core genes
SAMN14308853	A.baumannii	K	KL72_22_pgm	CP050914.1	3958415	3862284	3863655	1371	JGKLNP_18635	phosphomannomutase/phosphoglucomutase	0.414296134	0.023322727	3399	1371	1	1	938	Unknown	Core genes
SAMN14308853	A.baumannii	K	KL72_21_gne1	CP050914.1	3958415	3863696	3864713	1017	JGKLNP_18640	UDP-glucose 4-epimerase GalE	0.379547689	0.011425718	2499	1017	1	1	695	Unknown	Core genes
SAMN14308853	A.baumannii	K	KL72_20_gpi	CP050914.1	3958415	3864705	3866376	1671	JGKLNP_18645	glucose-6-phosphate isomerase	0.371035308	0.019938099	4013	1671	1	1	1143	Unknown	Core genes
SAMN14308853	A.baumannii	K	KL194_24_ugd	CP050914.1	3958415	3866372	3867635	1263	JGKLNP_18650	nucleotide sugar dehydrogenase	0.367379256	0.023594152	3112	1263	1	0.997	864	Unknown	Core genes
SAMN14308853	A.baumannii	K	KL137_19_galU	CP050914.1	3958415	3867752	3868628	876	JGKLNP_18655	UTP--glucose-1-phosphate uridylyltransferase GalU	0.383561644	0.007411763	2334	876	1	1	573	Unknown	Core genes
SAMN14308853	A.baumannii	K	KL168_16_itrA3	CP050914.1	3958415	3868646	3869267	621	JGKLNP_18660	Sugar transferase	0.371980676	0.018992731	1716	621	1	1	413	Unknown	Core genes
SAMN14308853	A.baumannii	K	KL136_21_itrB2	CP050914.1	3958415	3869683	3870694	1011	JGKLNP_18665	Glycosyl transferase	0.301681503	0.089291904	2400	1011	1	0.979	634	Unknown	Variable genes
SAMN14308853	A.baumannii	K	KL72_15_qnr3	CP050914.1	3958415	3870704	3871640	936	JGKLNP_18670	3-beta hydroxysteroid dehydrogenase/isomerase family protein	0.31517094	0.075802467	2240	936	1	1	617	Unknown	Core genes
SAMN14308853	A.baumannii	K	KL212_22_gtr20	CP050914.1	3958415	3871657	3872845	1188	JGKLNP_18675	Gtr20	0.308080808	0.082892599	2798	1188	1	0.997	794	Unknown	Variable genes
SAMN14308853	A.baumannii	K	KL72_13_fnlC	CP050914.1	3958415	3872855	3873986	1131	JGKLNP_18680	UDP-N-acetylglucosamine 2-epimerase (non-hydrolyzing)	0.372236958	0.018736449	2743	1131	1	1	752	Unknown	Variable genes
SAMN14308853	A.baumannii	K	KL72_12_fnlB	CP050914.1	3958415	3873998	3875108	1110	JGKLNP_18685	Epimerase domain-containing protein	0.371171171	0.019802236	2691	1110	1	1	766	Unknown	Variable genes
SAMN14308853	A.baumannii	K	KL222_10_fnlA	CP050914.1	3958415	3875110	3876145	1035	JGKLNP_18690	UDP-glucose 4-epimerase	0.366183575	0.024789832	2460	1035	1	1	696	Unknown	Variable genes
SAMN14308853	A.baumannii	K	KL72_10_gtr22	CP050914.1	3958415	3876137	3877283	1146	JGKLNP_18695	Glycosyl transferase family 1	0.282722513	0.108250894	2576	1146	1	1	779	Unknown	Variable genes
SAMN14308853	A.baumannii	K	KL72_09_gtr21	CP050914.1	3958415	3877285	3878464	1179	JGKLNP_18700	Glycosyltransferase	0.285835454	0.105137954	2572	1179	1	1	814	Unknown	Variable genes
SAMN14308853	A.baumannii	K	KL72_08_wzy_KL72	CP050914.1	3958415	3878467	3879574	1107	JGKLNP_18705	EpsG family protein	0.233062331	0.157911077	2411	1107	1	1	711	Unknown	Variable genes
SAMN14308853	A.baumannii	K	KL72_07_atr23	CP050914.1	3958415	3879607	3880138	531	JGKLNP_18710	Acyltransferase	0.305084746	0.085888662	1308	531	1	1	362	Unknown	Variable genes
SAMN14308853	A.baumannii	K	KL115_06_wzx_KL72	CP050914.1	3958415	3880134	3881376	1242	JGKLNP_18715	Translocase	0.252818035	0.138155372	2708	1242	1	0.997	771	Unknown	Variable genes
SAMN14308853	A.baumannii	K	KL115_05_gne2	CP050914.1	3958415	3881379	3882420	1041	JGKLNP_18720	Vi polysaccharide biosynthesis UDP-N-acetylglucosaminuronic acid C-4 epimerase TviC	0.349663785	0.041309622	2411	1041	1	1	708	Unknown	Core genes
SAMN14308853	A.baumannii	K	KL72_04_gna1	CP050914.1	3958415	3882443	3883718	1275	JGKLNP_18725	Vi polysaccharide biosynthesis UDP-N-acetylglucosamine C-6 dehydrogenase TviB	0.348235294	0.042738113	2959	1275	1	1	856	Unknown	Core genes
SAMN14308853	A.baumannii	K	KL194_03_wza	CP050914.1	3958415	3884076	3885177	1101	JGKLNP_18730	polysaccharide biosynthesis/export family protein	0.390554042	4.19E-04	2560	1101	1	0.994	736	Unknown	Core genes
SAMN14308853	A.baumannii	K	KL72_02_wzb	CP050914.1	3958415	3885181	3885610	429	JGKLNP_18735	low molecular weight phosphotyrosine protein phosphatase	0.377622378	0.01335103	1291	429	1	1	312	Unknown	Core genes
SAMN14308853	A.baumannii	K	KL72_01_wzc	CP050914.1	3958415	3885628	3887812	2184	JGKLNP_18740	polysaccharide biosynthesis tyrosine autokinase	0.352106227	0.03886718	4935	2184	1	0.994	1390	Unknown	Core genes
SAMN14308864	A.baumannii	K	KL160_21_pgm	CP050911.1	4067565	3972930	3974301	1371	DJBNEI_19285	phosphomannomutase/phosphoglucomutase	0.409919767	0.0184755	3053	1371	1	1	940	Unknown	Core genes
SAMN14308864	A.baumannii	K	KL200_19_pgt1	CP050911.1	4067565	3974328	3976170	1842	DJBNEI_19290	Sulfatase domain-containing protein	0.307274701	0.084169566	3715	1842	1	1	1242	Unknown	Variable genes
SAMN14308864	A.baumannii	K	KL160_19_gne1	CP050911.1	4067565	3976308	3977328	1020	DJBNEI_19295	UDP-glucose 4-epimerase GalE	0.387254902	0.004189365	2158	1020	1	1	696	Unknown	Core genes
SAMN14308864	A.baumannii	K	KL160_18_gpi	CP050911.1	4067565	3977320	3978991	1671	DJBNEI_19300	glucose-6-phosphate isomerase	0.378815081	0.012629186	3460	1671	1	1	1145	Unknown	Core genes
SAMN14308864	A.baumannii	K	KL117_19_ugd	CP050911.1	4067565	3978987	3980250	1263	DJBNEI_19305	nucleotide sugar dehydrogenase	0.376880443	0.014563824	2613	1263	1	1	865	Unknown	Core genes
SAMN14308864	A.baumannii	K	KL160_16_galU	CP050911.1	4067565	3980365	3981241	876	DJBNEI_19310	UTP--glucose-1-phosphate uridylyltransferase GalU	0.394977169	0.003532902	1800	876	1	1	576	Unknown	Core genes
SAMN14308864	A.baumannii	K	KL193_15_itrA2	CP050911.1	4067565	3981266	3981887	621	DJBNEI_19315	sugar transferase	0.371980676	0.019463591	1434	621	1	1	420	Unknown	Core genes
SAMN14308864	A.baumannii	K	KL160_14_gtr9	CP050911.1	4067565	3981899	3982727	828	DJBNEI_19320	Glycosyltransferase, catalytic subunit of cellulose synthase and poly-beta-1,6-N-acetylglucosamine synthase	0.320048309	0.071395958	1842	828	1	1	562	Unknown	Variable genes
SAMN14308864	A.baumannii	K	KL160_13_gtr8	CP050911.1	4067565	3982733	3983768	1035	DJBNEI_19325	Glycosyltransferase involved in cell wall bisynthesis	0.307246377	0.08419789	2271	1035	1	1	683	Unknown	Variable genes
SAMN14308864	A.baumannii	K	KL160_12_wzy_KL58	CP050911.1	4067565	3983771	3984752	981	DJBNEI_19330	Wzy	0.231396534	0.160047733	2033	981	1	1	628	Unknown	Variable genes
SAMN14308864	A.baumannii	K	KL160_11_gtr135	CP050911.1	4067565	3984924	3985818	894	DJBNEI_19335	glycosyltransferase	0.270693512	0.120750755	1755	894	1	1	614	Unknown	Variable genes
SAMN14308864	A.baumannii	K	KL160_10_wzx_KL64	CP050911.1	4067565	3985861	3987277	1416	DJBNEI_19340	oligosaccharide flippase family protein	0.29519774	0.096246527	3012	1416	1	1	904	Unknown	Variable genes
SAMN14308864	A.baumannii	K	KL160_09_gtr134	CP050911.1	4067565	3987280	3988438	1158	DJBNEI_19345	glycosyltransferase	0.31433506	0.077109207	2510	1158	1	1	792	Unknown	Variable genes
SAMN14308864	A.baumannii	K	KL160_08_atr22	CP050911.1	4067565	3988459	3988948	489	DJBNEI_19350	Acetyltransferase	0.323108384	0.068335883	1187	489	1	1	323	Unknown	Variable genes
SAMN14308864	A.baumannii	K	KL64_07_dgaC	CP050911.1	4067565	3988944	3990036	1092	DJBNEI_19355	dTDP-4-amino-4,6-dideoxygalactose transaminase	0.379120879	0.012323388	2243	1092	1	1	742	Unknown	Variable genes
SAMN14308864	A.baumannii	K	KL160_06_dgaB	CP050911.1	4067565	3990037	3990616	579	DJBNEI_19360	UDP-2-acetamido-3-amino-2,3-dideoxy-D-glucuronate N-acetyltransferase	0.433506045	0.042061778	1371	579	1	1	400	Unknown	Variable genes
SAMN14308864	A.baumannii	K	KL160_05_dgaA	CP050911.1	4067565	3990612	3991563	951	DJBNEI_19365	putative dehydrogenase	0.364879075	0.026565192	2076	951	1	1	648	Unknown	Variable genes
SAMN14308864	A.baumannii	K	KL160_04_gna3	CP050911.1	4067565	3991593	3992889	1296	DJBNEI_19370	Vi polysaccharide biosynthesis UDP-N-acetylglucosamine C-6 dehydrogenase TviB	0.386574074	0.004870193	2659	1296	1	1	863	Unknown	Core genes
SAMN14308864	A.baumannii	K	KL58_03_wza	CP050911.1	4067565	3993247	3994348	1101	DJBNEI_19375	polysaccharide biosynthesis/export family protein	0.388737511	0.002706756	2221	1101	1	0.994	736	Unknown	Core genes
SAMN14308864	A.baumannii	K	KL121_02_wzb	CP050911.1	4067565	3994352	3994781	429	DJBNEI_19380	low molecular weight phosphotyrosine protein phosphatase	0.389277389	0.002166878	1010	429	1	1	305	Unknown	Core genes
SAMN14308864	A.baumannii	K	KL160_01_wzc	CP050911.1	4067565	3994800	3996987	2187	DJBNEI_19385	polysaccharide biosynthesis tyrosine autokinase	0.356195702	0.035248565	4413	2187	1	1	1397	Unknown	Core genes
SAMN14308866	A.baumannii	K	KL160_21_pgm	CP050907.1	4038616	3943987	3945358	1371	BGGNMJ_19125	phosphomannomutase/phosphoglucomutase	0.409919767	0.018387866	4409	1371	1	1	940	Unknown	Core genes
SAMN14308866	A.baumannii	K	KL200_19_pgt1	CP050907.1	4038616	3945385	3947227	1842	BGGNMJ_19130	Sulfatase domain-containing protein	0.307274701	0.0842572	5339	1842	1	1	1242	Unknown	Variable genes
SAMN14308866	A.baumannii	K	KL160_19_gne1	CP050907.1	4038616	3947365	3948385	1020	BGGNMJ_19135	UDP-glucose 4-epimerase GalE	0.387254902	0.004276999	3156	1020	1	1	696	Unknown	Core genes
SAMN14308866	A.baumannii	K	KL160_18_gpi	CP050907.1	4038616	3948377	3950048	1671	BGGNMJ_19140	glucose-6-phosphate isomerase	0.378815081	0.01271682	5142	1671	1	1	1145	Unknown	Core genes
SAMN14308866	A.baumannii	K	KL117_19_ugd	CP050907.1	4038616	3950044	3951307	1263	BGGNMJ_19145	nucleotide sugar dehydrogenase	0.376880443	0.014651458	4191	1263	1	1	865	Unknown	Core genes
SAMN14308866	A.baumannii	K	KL160_16_galU	CP050907.1	4038616	3951422	3952298	876	BGGNMJ_19150	UTP--glucose-1-phosphate uridylyltransferase GalU	0.394977169	0.003445268	2825	876	1	1	576	Unknown	Core genes
SAMN14308866	A.baumannii	K	KL193_15_itrA2	CP050907.1	4038616	3952323	3952944	621	BGGNMJ_19155	sugar transferase	0.371980676	0.019551225	2222	621	1	1	420	Unknown	Core genes
SAMN14308866	A.baumannii	K	KL160_14_gtr9	CP050907.1	4038616	3952956	3953784	828	BGGNMJ_19160	Glycosyltransferase, catalytic subunit of cellulose synthase and poly-beta-1,6-N-acetylglucosamine synthase	0.320048309	0.071483592	2915	828	1	1	562	Unknown	Variable genes
SAMN14308866	A.baumannii	K	KL160_13_gtr8	CP050907.1	4038616	3953790	3954825	1035	BGGNMJ_19165	Glycosyltransferase involved in cell wall bisynthesis	0.307246377	0.084285524	3466	1035	1	1	683	Unknown	Variable genes
SAMN14308866	A.baumannii	K	KL160_12_wzy_KL58	CP050907.1	4038616	3954828	3955809	981	BGGNMJ_19170	Wzy	0.231396534	0.160135367	3078	981	1	1	628	Unknown	Variable genes
SAMN14308866	A.baumannii	K	KL160_11_gtr135	CP050907.1	4038616	3955981	3956875	894	BGGNMJ_19175	glycosyltransferase	0.270693512	0.120838389	2791	894	1	1	614	Unknown	Variable genes
SAMN14308866	A.baumannii	K	KL160_10_wzx_KL64	CP050907.1	4038616	3956918	3958334	1416	BGGNMJ_19180	oligosaccharide flippase family protein	0.29519774	0.096334161	4369	1416	1	1	904	Unknown	Variable genes
SAMN14308866	A.baumannii	K	KL160_09_gtr134	CP050907.1	4038616	3958337	3959495	1158	BGGNMJ_19185	glycosyltransferase	0.31433506	0.077196841	3871	1158	1	1	792	Unknown	Variable genes
SAMN14308866	A.baumannii	K	KL160_08_atr22	CP050907.1	4038616	3959516	3960005	489	BGGNMJ_19190	Acetyltransferase	0.323108384	0.068423517	1676	489	1	1	323	Unknown	Variable genes
SAMN14308866	A.baumannii	K	KL64_07_dgaC	CP050907.1	4038616	3960001	3961093	1092	BGGNMJ_19195	dTDP-4-amino-4,6-dideoxygalactose transaminase	0.379120879	0.012411022	3501	1092	1	1	742	Unknown	Variable genes
SAMN14308866	A.baumannii	K	KL160_06_dgaB	CP050907.1	4038616	3961094	3961673	579	BGGNMJ_19200	UDP-2-acetamido-3-amino-2,3-dideoxy-D-glucuronate N-acetyltransferase	0.433506045	0.041974144	2207	579	1	1	400	Unknown	Variable genes
SAMN14308866	A.baumannii	K	KL160_05_dgaA	CP050907.1	4038616	3961669	3962620	951	BGGNMJ_19205	putative dehydrogenase	0.364879075	0.026652826	3032	951	1	1	648	Unknown	Variable genes
SAMN14308866	A.baumannii	K	KL160_04_gna3	CP050907.1	4038616	3962650	3963946	1296	BGGNMJ_19210	Vi polysaccharide biosynthesis UDP-N-acetylglucosamine C-6 dehydrogenase TviB	0.386574074	0.004957827	4170	1296	1	1	863	Unknown	Core genes
SAMN14308866	A.baumannii	K	KL58_03_wza	CP050907.1	4038616	3964304	3965405	1101	BGGNMJ_19215	polysaccharide biosynthesis/export family protein	0.388737511	0.00279439	3659	1101	1	0.994	736	Unknown	Core genes
SAMN14308866	A.baumannii	K	KL121_02_wzb	CP050907.1	4038616	3965409	3965838	429	BGGNMJ_19220	low molecular weight phosphotyrosine protein phosphatase	0.389277389	0.002254512	1733	429	1	1	305	Unknown	Core genes
SAMN14308866	A.baumannii	K	KL160_01_wzc	CP050907.1	4038616	3965857	3968044	2187	BGGNMJ_19225	polysaccharide biosynthesis tyrosine autokinase	0.356195702	0.035336199	6780	2187	1	1	1397	Unknown	Core genes
SAMN14308892	A.baumannii	K	KL160_21_pgm	CP050904.1	3998421	3903785	3905156	1371	DCLNKD_18935	phosphomannomutase/phosphoglucomutase	0.409919767	0.01932583	1684	1371	1	1	940	Unknown	Core genes
SAMN14308892	A.baumannii	K	KL200_19_pgt1	CP050904.1	3998421	3905183	3907025	1842	DCLNKD_18940	Sulfatase domain-containing protein	0.307274701	0.083319236	2068	1842	1	1	1242	Unknown	Variable genes
SAMN14308892	A.baumannii	K	KL160_19_gne1	CP050904.1	3998421	3907163	3908183	1020	DCLNKD_18945	UDP-glucose 4-epimerase GalE	0.387254902	0.003339035	1206	1020	1	1	696	Unknown	Core genes
SAMN14308892	A.baumannii	K	KL160_18_gpi	CP050904.1	3998421	3908175	3909846	1671	DCLNKD_18950	glucose-6-phosphate isomerase	0.378815081	0.011778856	1965	1671	1	1	1145	Unknown	Core genes
SAMN14308892	A.baumannii	K	KL117_19_ugd	CP050904.1	3998421	3909842	3911105	1263	DCLNKD_18955	nucleotide sugar dehydrogenase	0.376880443	0.013713494	1526	1263	1	1	865	Unknown	Core genes
SAMN14308892	A.baumannii	K	KL160_16_galU	CP050904.1	3998421	3911220	3912096	876	DCLNKD_18960	UTP--glucose-1-phosphate uridylyltransferase GalU	0.394977169	0.004383232	1164	876	1	1	576	Unknown	Core genes
SAMN14308892	A.baumannii	K	KL193_15_itrA2	CP050904.1	3998421	3912121	3912742	621	DCLNKD_18965	sugar transferase	0.371980676	0.018613261	882	621	1	1	420	Unknown	Core genes
SAMN14308892	A.baumannii	K	KL160_14_gtr9	CP050904.1	3998421	3912754	3913582	828	DCLNKD_18970	Glycosyltransferase, catalytic subunit of cellulose synthase and poly-beta-1,6-N-acetylglucosamine synthase	0.320048309	0.070545628	1029	828	1	1	562	Unknown	Variable genes
SAMN14308892	A.baumannii	K	KL160_13_gtr8	CP050904.1	3998421	3913588	3914623	1035	DCLNKD_18975	Glycosyltransferase involved in cell wall bisynthesis	0.307246377	0.08334756	1145	1035	1	1	683	Unknown	Variable genes
SAMN14308892	A.baumannii	K	KL160_12_wzy_KL58	CP050904.1	3998421	3914626	3915607	981	DCLNKD_18980	Wzy	0.231396534	0.159197403	1021	981	1	1	628	Unknown	Variable genes
SAMN14308892	A.baumannii	K	KL160_11_gtr135	CP050904.1	3998421	3915779	3916673	894	DCLNKD_18985	glycosyltransferase	0.270693512	0.119900425	983	894	1	1	614	Unknown	Variable genes
SAMN14308892	A.baumannii	K	KL160_10_wzx_KL64	CP050904.1	3998421	3916716	3918132	1416	DCLNKD_18990	oligosaccharide flippase family protein	0.29519774	0.095396197	1499	1416	1	1	904	Unknown	Variable genes
SAMN14308892	A.baumannii	K	KL160_09_gtr134	CP050904.1	3998421	3918135	3919293	1158	DCLNKD_18995	glycosyltransferase	0.31433506	0.076258877	1281	1158	1	1	792	Unknown	Variable genes
SAMN14308892	A.baumannii	K	KL160_08_atr22	CP050904.1	3998421	3919314	3919803	489	DCLNKD_19000	Acetyltransferase	0.323108384	0.067485552	726	489	1	1	323	Unknown	Variable genes
SAMN14308892	A.baumannii	K	KL64_07_dgaC	CP050904.1	3998421	3919799	3920891	1092	DCLNKD_19005	dTDP-4-amino-4,6-dideoxygalactose transaminase	0.379120879	0.011473058	1446	1092	1	1	742	Unknown	Variable genes
SAMN14308892	A.baumannii	K	KL160_06_dgaB	CP050904.1	3998421	3920892	3921471	579	DCLNKD_19010	UDP-2-acetamido-3-amino-2,3-dideoxy-D-glucuronate N-acetyltransferase	0.433506045	0.042912108	859	579	1	1	400	Unknown	Variable genes
SAMN14308892	A.baumannii	K	KL160_05_dgaA	CP050904.1	3998421	3921467	3922418	951	DCLNKD_19015	putative dehydrogenase	0.364879075	0.025714862	1196	951	1	1	648	Unknown	Variable genes
SAMN14308892	A.baumannii	K	KL160_04_gna3	CP050904.1	3998421	3922448	3923744	1296	DCLNKD_19020	Vi polysaccharide biosynthesis UDP-N-acetylglucosamine C-6 dehydrogenase TviB	0.386574074	0.004019863	1611	1296	1	1	863	Unknown	Core genes
SAMN14308892	A.baumannii	K	KL58_03_wza	CP050904.1	3998421	3924102	3925203	1101	DCLNKD_19025	polysaccharide biosynthesis/export family protein	0.388737511	0.001856426	1382	1101	1	0.994	736	Unknown	Core genes
SAMN14308892	A.baumannii	K	KL121_02_wzb	CP050904.1	3998421	3925207	3925636	429	DCLNKD_19030	low molecular weight phosphotyrosine protein phosphatase	0.389277389	0.001316548	607	429	1	1	305	Unknown	Core genes
SAMN14308892	A.baumannii	K	KL160_01_wzc	CP050904.1	3998421	3925655	3927842	2187	DCLNKD_19035	polysaccharide biosynthesis tyrosine autokinase	0.356195702	0.034398235	2524	2187	1	1	1397	Unknown	Core genes
SAMN14779651	A.baumannii	K	KL193_20_pgm	CP053098.1	4005343	3912212	3913583	1371	PAGAFB_18825	phosphomannomutase/phosphoglucomutase	0.407731583	0.018168442	2144	1371	1	1	940	Unknown	Core genes
SAMN14779651	A.baumannii	K	KL238_22_gne1	CP053098.1	4005343	3913626	3914643	1017	PAGAFB_18830	UDP-glucose 4-epimerase GalE	0.388397247	0.001165894	1576	1017	1	1	693	Unknown	Core genes
SAMN14779651	A.baumannii	K	KL152_15_gpi	CP053098.1	4005343	3914635	3916306	1671	PAGAFB_18835	glucose-6-phosphate isomerase	0.377019749	0.012543392	2683	1671	1	0.998	1141	Unknown	Core genes
SAMN14779651	A.baumannii	K	KL42_17_ugd	CP053098.1	4005343	3916302	3917565	1263	PAGAFB_18840	nucleotide sugar dehydrogenase	0.37925574	0.010307401	1955	1263	1	1	864	Unknown	Core genes
SAMN14779651	A.baumannii	K	KL77_16_galU	CP053098.1	4005343	3917680	3918556	876	PAGAFB_18845	UTP--glucose-1-phosphate uridylyltransferase GalU	0.389269406	2.94E-04	1166	876	1	1	576	Unknown	Core genes
SAMN14779651	A.baumannii	K	KL65_15_itrA2	CP053098.1	4005343	3918580	3919201	621	PAGAFB_18850	sugar transferase	0.365539452	0.024023689	1088	621	1	1	421	Unknown	Core genes
SAMN14779651	A.baumannii	K	KL65_14_gtr9	CP053098.1	4005343	3919213	3920041	828	PAGAFB_18855	Glycosyltransferase, catalytic subunit of cellulose synthase and poly-beta-1,6-N-acetylglucosamine synthase	0.311594203	0.077968938	1164	828	1	1	561	Unknown	Variable genes
SAMN14779651	A.baumannii	K	KL3_13_gtr8	CP053098.1	4005343	3920047	3921082	1035	PAGAFB_18860	Glycosyltransferase involved in cell wall bisynthesis	0.311111111	0.07845203	1342	1035	1	1	677	Unknown	Variable genes
SAMN14779651	A.baumannii	K	KL159_12_wzy_KL3	CP053098.1	4005343	3921085	3922126	1041	PAGAFB_18865	Beta-carotene 15,15'-monooxygenase	0.231508165	0.158054976	1195	1041	1	1	632	Unknown	Variable genes
SAMN14779651	A.baumannii	K	KL3_11_gtr7	CP053098.1	4005343	3922208	3923300	1092	PAGAFB_18870	Glycosyltransferase involved in cell wall bisynthesis	0.287545788	0.102017353	1533	1092	1	1	747	Unknown	Variable genes
SAMN14779651	A.baumannii	K	KL3_10_gtr6	CP053098.1	4005343	3923391	3924555	1164	PAGAFB_18875	Glycosyltransferase involved in cell wall bisynthesis	0.257731959	0.131831182	1467	1164	1	1	794	Unknown	Variable genes
SAMN14779651	A.baumannii	K	KL3_09_atr2	CP053098.1	4005343	3924731	3925298	567	PAGAFB_18880	Acetyltransferase, isoleucine patch superfamily	0.315696649	0.073866492	828	567	1	1	384	Unknown	Variable genes
SAMN14779651	A.baumannii	K	KL3_08_wzx_KL3	CP053098.1	4005343	3925294	3926647	1353	PAGAFB_18885	Membrane protein involved in the export of O-antigen and teichoic acid	0.331855137	0.057708004	1736	1353	1	1	859	Unknown	Variable genes
SAMN14779651	A.baumannii	K	KL3_07_dgaC	CP053098.1	4005343	3926681	3927761	1080	PAGAFB_18890	dTDP-4-amino-4,6-dideoxygalactose transaminase	0.383333333	0.006229808	1631	1080	1	1	733	Unknown	Variable genes
SAMN14779651	A.baumannii	K	KL101_06_dgaB	CP053098.1	4005343	3927762	3928341	579	PAGAFB_18895	UDP-2-acetamido-3-amino-2,3-dideoxy-D-glucuronate N-acetyltransferase	0.428324698	0.038761557	862	579	1	1	400	Unknown	Variable genes
SAMN14779651	A.baumannii	K	KL221_05_dgaA	CP053098.1	4005343	3928337	3929288	951	PAGAFB_18900	putative dehydrogenase	0.364879075	0.024684066	1378	951	1	1	648	Unknown	Variable genes
SAMN14779651	A.baumannii	K	KL3_04_gna3	CP053098.1	4005343	3929318	3930614	1296	PAGAFB_18905	Vi polysaccharide biosynthesis UDP-N-acetylglucosamine C-6 dehydrogenase TviB	0.388888889	6.74E-04	1915	1296	1	1	862	Unknown	Core genes
SAMN14779651	A.baumannii	K	KL3_03_wza	CP053098.1	4005343	3930974	3932075	1101	PAGAFB_18910	polysaccharide biosynthesis/export family protein	0.393278837	0.003715696	1648	1101	1	0.997	734	Unknown	Core genes
SAMN14779651	A.baumannii	K	KL124_02_wzb	CP053098.1	4005343	3932079	3932508	429	PAGAFB_18915	low molecular weight phosphotyrosine protein phosphatase	0.398601399	0.009038258	798	429	1	1	305	Unknown	Core genes
SAMN14779651	A.baumannii	K	KL3_01_wzc	CP053098.1	4005343	3932527	3934714	2187	PAGAFB_18920	polysaccharide biosynthesis tyrosine autokinase	0.369913123	0.019650018	2984	2187	1	1	1395	Unknown	Core genes
SAMN15437745	A.baumannii	K	KL221_22_pgm	CP058625.1	4039171	1989073	1990444	1371	OGANMP_09770	phosphomannomutase/phosphoglucomutase	0.407731583	0.015343145	535	1371	1	1	938	Unknown	Core genes
SAMN15437745	A.baumannii	K	KL72_21_gne1	CP058625.1	4039171	1990485	1991298	813	OGANMP_09775	UDP-glucose 4-epimerase GalE	0.38499385	0.007394588	234	813	1	0.996	561	Unknown	Core genes
SAMN15437745	A.baumannii	K	KL98_19_gne3	CP058625.1	4039171	1991342	1991501	159	OGANMP_09780	GDP-mannose 4,6-dehydratase	0.333333333	0.059055105	27	159	1	1	104	Unknown	Core genes
SAMN15437745	A.baumannii	K	KL72_20_gpi	CP058625.1	4039171	1991493	1993164	1671	OGANMP_09785	glucose-6-phosphate isomerase	0.371633752	0.020754686	490	1671	1	0.998	1140	Unknown	Core genes
SAMN15437745	A.baumannii	K	KL194_24_ugd	CP058625.1	4039171	1993160	1994423	1263	OGANMP_09790	nucleotide sugar dehydrogenase	0.367379256	0.025009182	309	1263	1	0.997	864	Unknown	Core genes
SAMN15437745	A.baumannii	K	KL137_19_galU	CP058625.1	4039171	1994540	1995416	876	OGANMP_09795	UTP--glucose-1-phosphate uridylyltransferase GalU	0.383561644	0.008826794	331	876	1	1	573	Unknown	Core genes
SAMN15437745	A.baumannii	K	KL147_17_orf_KL15	CP058625.1	4039171	1995939	1996119	180	OGANMP_09800	hypothetical protein	0.277777778	0.11461066	12	167	0.9277778	1	120	Unknown	Variable genes
SAMN15437745	A.baumannii	K	KL221_16_gdr	CP058625.1	4039171	1997674	1999549	1875	OGANMP_09810	UDP-N-acetyl-alpha-D-glucosamine C6 dehydratase	0.379733333	0.012655105	646	1875	1	0.996	1231	Unknown	Variable genes
SAMN15437745	A.baumannii	K	KL15_15_qhbB	CP058625.1	4039171	1999691	2000867	1176	OGANMP_09815	dTDP-3-amino-3,6-dideoxy-alpha-D-galactopyranose transaminase	0.382653061	0.009735377	312	1176	1	1	818	Unknown	Variable genes
SAMN15437745	A.baumannii	K	KL147_14_qhbC	CP058625.1	4039171	2000890	2001550	660	OGANMP_09820	UDP-4-amino-4,6-dideoxy-N-acetyl-alpha-D-glucosam ine N-acetyltransferase	0.363636364	0.028752074	132	660	1	1	441	Unknown	Variable genes
SAMN15437745	A.baumannii	K	KL15_13_itrA1	CP058625.1	4039171	2001546	2002152	606	OGANMP_09825	Bac-transf domain-containing protein	0.376237624	0.016150814	184	606	1	1	413	Unknown	Core genes
SAMN15437745	A.baumannii	K	KL221_12_gtr36	CP058625.1	4039171	2002148	2003390	1242	OGANMP_09830	Glycosyltransferase WbuB	0.342995169	0.049393269	177	1242	1	1	858	Unknown	Variable genes
SAMN15437745	A.baumannii	K	KL147_11_gtr35	CP058625.1	4039171	2003391	2003886	495	OGANMP_09835	Glycos-transf-1 domain-containing protein	0.35959596	0.032792479	107	495	1	1	344	Unknown	Variable genes
SAMN15437745	A.baumannii	K	KL147_11_gtr35	CP058625.1	4039171	2004133	2004490	357	OGANMP_09840	hypothetical protein	0.330532213	0.061856225	26	338	0.9467787	0.98	207	Unknown	Variable genes
SAMN15437745	A.baumannii	K	KL147_10_wzy_KL15	CP058625.1	4039171	2005748	2005895	147	OGANMP_09855	hypothetical protein	0.244897959	0.147490479	2	18	0.122449	1	89	Unknown	Variable genes
SAMN15437745	A.baumannii	K	KL147_09_wzx_KL15	CP058625.1	4039171	2006816	2007257	441	OGANMP_09865	hypothetical protein	0.283446712	0.108941726	47	232	0.5260771	0.993	266	Unknown	Variable genes
SAMN15437745	A.baumannii	K	KL221_08_gtr34	CP058625.1	4039171	2008188	2008383	195	OGANMP_09875	hypothetical protein	0.276923077	0.115465361	22	195	1	0.979	98	Unknown	Variable genes
SAMN15437745	A.baumannii	K	KL221_07_dgaC	CP058625.1	4039171	2008384	2009464	1080	OGANMP_09880	dTDP-4-amino-4,6-dideoxygalactose transaminase	0.385185185	0.007203253	352	1080	1	1	737	Unknown	Variable genes
SAMN15437745	A.baumannii	K	KL221_06_dgaB	CP058625.1	4039171	2009465	2010044	579	OGANMP_09885	UDP-2-acetamido-3-amino-2,3-dideoxy-D-glucuronate N-acetyltransferase	0.424870466	0.032482028	298	579	1	1	400	Unknown	Variable genes
SAMN15437745	A.baumannii	K	KL147_05_dgaA	CP058625.1	4039171	2010040	2010991	951	OGANMP_09890	putative dehydrogenase	0.361724501	0.030663938	274	951	1	1	647	Unknown	Variable genes
SAMN15437745	A.baumannii	K	KL221_04_gna3	CP058625.1	4039171	2011021	2012317	1296	OGANMP_09895	Vi polysaccharide biosynthesis UDP-N-acetylglucosamine C-6 dehydrogenase TviB	0.375771605	0.016616833	289	1296	1	1	865	Unknown	Core genes
SAMN15437745	A.baumannii	K	KL221_03_wza	CP058625.1	4039171	2012675	2013776	1101	OGANMP_09900	polysaccharide biosynthesis/export family protein	0.377838329	0.014550109	341	1101	1	0.997	735	Unknown	Core genes
SAMN15437745	A.baumannii	K	KL221_02_wzb	CP058625.1	4039171	2013780	2014209	429	OGANMP_09905	Protein-tyrosine-phosphatase	0.375291375	0.017097063	174	429	1	1	307	Unknown	Core genes
SAMN15437745	A.baumannii	K	KL15_01_wzc	CP058625.1	4039171	2014227	2016414	2187	OGANMP_09910	polysaccharide biosynthesis tyrosine autokinase	0.35299497	0.039393468	461	2187	1	0.998	1400	Unknown	Core genes
SAMN15541804	A.baumannii	K	KL225_01_wzc	CP059386.1	3800835	1388573	1390760	2187	JEONHK_06900	polysaccharide biosynthesis tyrosine autokinase	0.358024691	0.032883096	4065	2187	1	1	1396	Unknown	Core genes
SAMN15541804	A.baumannii	K	KL93_02_wzb	CP059386.1	3800835	1390779	1391208	429	JEONHK_06905	low molecular weight phosphotyrosine protein phosphatase	0.389277389	0.001630398	1082	429	1	1	305	Unknown	Core genes
SAMN15541804	A.baumannii	K	KL225_03_wza	CP059386.1	3800835	1391212	1392313	1101	JEONHK_06910	polysaccharide biosynthesis/export family protein	0.393278837	0.00237105	2101	1101	1	0.997	738	Unknown	Core genes
SAMN15541804	A.baumannii	K	KL93_04_gna2	CP059386.1	3800835	1392667	1393942	1275	JEONHK_06915	Vi polysaccharide biosynthesis UDP-N-acetylglucosamine C-6 dehydrogenase TviB	0.37254902	0.018358768	2208	1275	1	1	861	Unknown	Core genes
SAMN15541804	A.baumannii	K	KL218_05_psaA	CP059386.1	3800835	1393988	1394987	999	JEONHK_06920	UDP-N-acetylglucosamine 4,6-dehydratase (inverting)	0.362362362	0.028545425	2232	999	1	1	679	Unknown	Variable genes
SAMN15541804	A.baumannii	K	KL46_06_psaB	CP059386.1	3800835	1394988	1396149	1161	JEONHK_06925	UDP-4-amino-4, 6-dideoxy-N-acetyl-beta-L-altrosamine transaminase	0.363479759	0.027428029	2297	1161	1	1	794	Unknown	Variable genes
SAMN15541804	A.baumannii	K	KL169_07_psaC	CP059386.1	3800835	1396151	1396844	693	JEONHK_06930	pseudaminic acid cytidylyltransferase	0.424242424	0.033334637	1495	693	1	1	481	Unknown	Variable genes
SAMN15541804	A.baumannii	K	KL169_08_psaD	CP059386.1	3800835	1396898	1397945	1047	JEONHK_06935	UDP-2,4-diacetamido-2,4, 6-trideoxy-beta-L-altropyranose hydrolase	0.390639924	2.68E-04	1893	1047	1	0.997	715	Unknown	Variable genes
SAMN15541804	A.baumannii	K	KL169_09_psaE	CP059386.1	3800835	1397938	1398454	516	JEONHK_06940	UDP-4-amino-4, 6-dideoxy-N-acetyl-beta-L-altrosamine N-acetyltransferase	0.358527132	0.032380656	1194	516	1	1	369	Unknown	Variable genes
SAMN15541804	A.baumannii	K	KL2_10_psaF	CP059386.1	3800835	1398455	1399505	1050	JEONHK_06945	pseudaminic acid synthase	0.398095238	0.007187451	2083	1050	1	1	724	Unknown	Variable genes
SAMN15541804	A.baumannii	K	KL2_11_wzx_KL2	CP059386.1	3800835	1399504	1400737	1233	JEONHK_06950	Membrane protein	0.307380373	0.083527414	2547	1233	1	1	769	Unknown	Variable genes
SAMN15541804	A.baumannii	K	KL2_12_kpsS1	CP059386.1	3800835	1400739	1402182	1443	JEONHK_06955	capsular polysaccharide synthesis protein	0.265419265	0.125488522	2998	1443	1	1	977	Unknown	Variable genes
SAMN15541804	A.baumannii	K	KL81_13_wzy_KL2	CP059386.1	3800835	1402515	1403496	981	JEONHK_06960	Wzy	0.251783894	0.139123893	1877	981	1	1	632	Unknown	Variable genes
SAMN15541804	A.baumannii	K	KL81_14_gtr3	CP059386.1	3800835	1403499	1404111	612	JEONHK_06965	Glycogen branching protein	0.243464052	0.147443735	1354	612	1	0.995	410	Unknown	Variable genes
SAMN15541804	A.baumannii	K	KL81_15_gtr4	CP059386.1	3800835	1404115	1404940	825	JEONHK_06970	Core-2/I-Branching enzyme	0.273939394	0.116968393	1948	825	1	1	571	Unknown	Variable genes
SAMN15541804	A.baumannii	K	KL81_16_gtr5	CP059386.1	3800835	1404939	1405773	834	JEONHK_06975	Amylovoran biosynthesis protein AmsE	0.3441247	0.046783087	1842	834	1	1	570	Unknown	Variable genes
SAMN15541804	A.baumannii	K	KL225_16_itrA2	CP059386.1	3800835	1405785	1406406	621	JEONHK_06980	sugar transferase	0.365539452	0.025368335	1434	621	1	1	421	Unknown	Core genes
SAMN15541804	A.baumannii	K	KL81_18_galU	CP059386.1	3800835	1406430	1407306	876	JEONHK_06985	UTP--glucose-1-phosphate uridylyltransferase GalU	0.388127854	0.002779933	1737	876	1	1	576	Unknown	Core genes
SAMN15541804	A.baumannii	K	KL225_18_ugd	CP059386.1	3800835	1407421	1408684	1263	JEONHK_06990	nucleotide sugar dehydrogenase	0.378463975	0.012443813	2468	1263	1	1	865	Unknown	Core genes
SAMN15541804	A.baumannii	K	KL42_18_gpi	CP059386.1	3800835	1408680	1410351	1671	JEONHK_06995	glucose-6-phosphate isomerase	0.377618193	0.013289595	3050	1671	1	0.998	1144	Unknown	Core genes
SAMN15541804	A.baumannii	K	KL81_21_gne1	CP059386.1	3800835	1410343	1411363	1020	JEONHK_07000	UDP-glucose 4-epimerase GalE	0.388235294	0.002672493	2226	1020	1	1	696	Unknown	Core genes
SAMN15541804	A.baumannii	K	KL200_19_pgt1	CP059386.1	3800835	1412377	1414219	1842	JEONHK_07010	Sulfatase domain-containing protein	0.306731813	0.084175974	3449	1842	1	0.998	1240	Unknown	Variable genes
SAMN15541804	A.baumannii	K	KL160_21_pgm	CP059386.1	3800835	1414246	1415617	1371	JEONHK_07015	phosphomannomutase/phosphoglucomutase	0.409919767	0.019011979	2565	1371	1	1	940	Unknown	Core genes
SAMN15646565	A.baumannii	K	KL238_23_pgm	CP061705.1	3483338	3379465	3380836	1371	ALAMHA_17370	phosphomannomutase/phosphoglucomutase	0.409919767	0.016600198	805	1371	1	1	941	Unknown	Core genes
SAMN15646565	A.baumannii	K	KL238_22_gne1	CP061705.1	3483338	3380879	3381896	1017	ALAMHA_17375	UDP-glucose 4-epimerase GalE	0.389380531	0.003939038	675	1017	1	1	693	Unknown	Core genes
SAMN15646565	A.baumannii	K	KL238_21_gpi	CP061705.1	3483338	3381888	3383559	1671	ALAMHA_17380	glucose-6-phosphate isomerase	0.376421305	0.016898264	982	1671	1	1	1144	Unknown	Core genes
SAMN15646565	A.baumannii	K	KL238_20_ugd	CP061705.1	3483338	3383555	3384818	1263	ALAMHA_17385	nucleotide sugar dehydrogenase	0.380839272	0.012480297	748	1263	1	1	865	Unknown	Core genes
SAMN15646565	A.baumannii	K	KL238_19_galU	CP061705.1	3483338	3384933	3385809	876	ALAMHA_17390	UTP--glucose-1-phosphate uridylyltransferase GalU	0.390410959	0.00290861	515	876	1	1	573	Unknown	Core genes
SAMN15646565	A.baumannii	K	KL61_15_itrA2	CP061705.1	3483338	3385833	3386454	621	ALAMHA_17395	sugar transferase	0.363929147	0.029390422	347	621	1	1	420	Unknown	Core genes
SAMN15646565	A.baumannii	K	KL61_14_gtr126	CP061705.1	3483338	3386688	3387822	1134	ALAMHA_17400	glycosyltransferase family 4 protein	0.313932981	0.079386588	519	1134	1	1	770	Unknown	Variable genes
SAMN15646565	A.baumannii	K	KL61_13_gtr125	CP061705.1	3483338	3387811	3388681	870	ALAMHA_17405	glycosyltransferase family 2 protein	0.262068966	0.131250603	360	870	1	1	574	Unknown	Variable genes
SAMN15646565	A.baumannii	K	KL238_15_wzy_KL61	CP061705.1	3483338	3388681	3389722	1041	ALAMHA_17410	EpsG family protein	0.268972142	0.124347427	503	1041	1	1	665	Unknown	Variable genes
SAMN15646565	A.baumannii	K	KL238_14_gtr124	CP061705.1	3483338	3389791	3390892	1101	ALAMHA_17415	glycosyltransferase	0.298819255	0.094500314	548	1101	1	1	753	Unknown	Variable genes
SAMN15646565	A.baumannii	K	KL238_13_wzx_KL61	CP061705.1	3483338	3390916	3392317	1401	ALAMHA_17420	oligosaccharide flippase family protein	0.311206281	0.082113288	693	1401	1	0.997	889	Unknown	Variable genes
SAMN15646565	A.baumannii	K	KL238_12_gtr273	CP061705.1	3483338	3392329	3393460	1131	ALAMHA_17425	TDP-N-acetylfucosamine:lipid II N-acetylfucosaminyltransferase	0.25729443	0.136025139	569	1131	1	1	762	Unknown	Variable genes
SAMN15646565	A.baumannii	K	KL238_11_vioB	CP061705.1	3483338	3393472	3394102	630	ALAMHA_17430	acetyltransferase	0.355555556	0.037764013	416	630	1	1	420	Unknown	Variable genes
SAMN15646565	A.baumannii	K	KL238_10_vioA	CP061705.1	3483338	3394105	3395209	1104	ALAMHA_17435	DegT/DnrJ/EryC1/StrS family aminotransferase	0.303442029	0.08987754	584	1104	1	1	756	Unknown	Variable genes
SAMN15646565	A.baumannii	K	KL238_09_rmlA	CP061705.1	3483338	3395205	3396084	879	ALAMHA_17440	glucose-1-phosphate thymidylyltransferase RfbA	0.369738339	0.02358123	507	879	1	1	592	Unknown	Variable genes
SAMN15646565	A.baumannii	K	KL238_08_rmlB	CP061705.1	3483338	3396083	3397142	1059	ALAMHA_17445	dTDP-glucose 4,6-dehydratase	0.353163362	0.040156207	689	1059	1	1	745	Unknown	Core genes
SAMN15646565	A.baumannii	K	KL238_07_dgaC	CP061705.1	3483338	3397138	3398221	1083	ALAMHA_17450	dTDP-4-amino-4,6-dideoxygalactose transaminase	0.378578024	0.014741545	684	1083	1	1	734	Unknown	Variable genes
SAMN15646565	A.baumannii	K	KL221_06_dgaB	CP061705.1	3483338	3398222	3398801	579	ALAMHA_17455	UDP-2-acetamido-3-amino-2,3-dideoxy-D-glucuronate N-acetyltransferase	0.424870466	0.031550898	376	579	1	1	400	Unknown	Variable genes
SAMN15646565	A.baumannii	K	KL221_05_dgaA	CP061705.1	3483338	3398797	3399748	951	ALAMHA_17460	putative dehydrogenase	0.36382755	0.029492019	551	951	1	1	648	Unknown	Variable genes
SAMN15646565	A.baumannii	K	KL238_04_gna3	CP061705.1	3483338	3399778	3401074	1296	ALAMHA_17465	Vi polysaccharide biosynthesis UDP-N-acetylglucosamine C-6 dehydrogenase TviB	0.388117284	0.005202285	741	1296	1	1	866	Unknown	Core genes
SAMN15646565	A.baumannii	K	KL138_03_wza	CP061705.1	3483338	3401434	3402535	1101	ALAMHA_17470	polysaccharide biosynthesis/export family protein	0.390554042	0.002765527	650	1101	1	0.997	736	Unknown	Core genes
SAMN15646565	A.baumannii	K	KL90_02_wzb	CP061705.1	3483338	3402539	3402968	429	ALAMHA_17475	low molecular weight phosphotyrosine protein phosphatase	0.386946387	0.006373182	295	429	1	1	306	Unknown	Core genes
SAMN15646565	A.baumannii	K	KL238_01_wzc	CP061705.1	3483338	3402987	3405174	2187	ALAMHA_17480	polysaccharide biosynthesis tyrosine autokinase	0.369455876	0.023863693	1186	2187	1	1	1396	Unknown	Core genes
SAMN15676490	A.baumannii	K	KL214_01_wzc	CP065392.1	4007838	1451412	1453593	2181	CCIDPG_07190	polysaccharide biosynthesis tyrosine autokinase	0.368179734	0.021191543	1016	2181	1	0.995	1386	Unknown	Core genes
SAMN15676490	A.baumannii	K	KL31_02_wzb	CP065392.1	4007838	1453611	1454040	429	CCIDPG_07195	low molecular weight phosphotyrosine protein phosphatase	0.400932401	0.011561124	324	429	1	1	310	Unknown	Core genes
SAMN15676490	A.baumannii	K	KL213_03_wza	CP065392.1	4007838	1454044	1455145	1101	CCIDPG_07200	polysaccharide biosynthesis/export family protein	0.389645777	2.74E-04	698	1101	1	0.997	734	Unknown	Core genes
SAMN15676490	A.baumannii	K	KL31_04_gna2	CP065392.1	4007838	1455500	1456775	1275	CCIDPG_07205	Vi polysaccharide biosynthesis UDP-N-acetylglucosamine C-6 dehydrogenase TviB	0.380392157	0.00897912	593	1275	1	1	857	Unknown	Core genes
SAMN15676490	A.baumannii	K	KL213_05_psaA	CP065392.1	4007838	1456821	1457820	999	CCIDPG_07210	UDP-N-acetylglucosamine 4,6-dehydratase (inverting)	0.369369369	0.020001908	465	999	1	1	679	Unknown	Variable genes
SAMN15676490	A.baumannii	K	KL214_06_psaB	CP065392.1	4007838	1457821	1458982	1161	CCIDPG_07215	UDP-4-amino-4, 6-dideoxy-N-acetyl-beta-L-altrosamine transaminase	0.359173127	0.03019815	581	1161	1	0.997	792	Unknown	Variable genes
SAMN15676490	A.baumannii	K	KL33_07_psaC	CP065392.1	4007838	1458984	1459677	693	CCIDPG_07220	pseudaminic acid cytidylyltransferase	0.415584416	0.026213139	420	693	1	1	481	Unknown	Variable genes
SAMN15676490	A.baumannii	K	KL6_08_psaD	CP065392.1	4007838	1460458	1460779	321	CCIDPG_07230	hypothetical protein	0.373831776	0.015539501	293	321	1	1	217	Unknown	Variable genes
SAMN15676490	A.baumannii	K	KL23_09_psaE	CP065392.1	4007838	1460772	1461288	516	CCIDPG_07235	UDP-4-amino-4, 6-dideoxy-N-acetyl-beta-L-altrosamine N-acetyltransferase	0.360465116	0.028906161	332	516	1	1	366	Unknown	Variable genes
SAMN15676490	A.baumannii	K	KL33_10_psaF	CP065392.1	4007838	1461289	1462342	1053	CCIDPG_07240	pseudaminic acid synthase	0.403608737	0.01423746	521	1053	1	1	726	Unknown	Variable genes
SAMN15676490	A.baumannii	K	KL33_11_wzx_KL33	CP065392.1	4007838	1462338	1463592	1254	CCIDPG_07245	Polysacc-synt-C domain-containing protein	0.301435407	0.08793587	256	1254	1	1	784	Unknown	Variable genes
SAMN15676490	A.baumannii	K	KL33_12_kpsS2	CP065392.1	4007838	1463569	1465000	1431	CCIDPG_07250	Capsule polysaccharide biosynthesis protein	0.28721174	0.102159537	118	1431	1	1	963	Unknown	Variable genes
SAMN15676490	A.baumannii	K	KL77_13_wzy_KL33	CP065392.1	4007838	1464996	1465182	186	CCIDPG_07255	hypothetical protein	0.220430108	0.168941169	10	186	1	0.843	74	Unknown	Variable genes
SAMN15676490	A.baumannii	K	KL77_13_wzy_KL33	CP065392.1	4007838	1465232	1466333	1101	CCIDPG_07260	DUF6418 domain-containing protein	0.291553134	0.097818143	147	1101	1	0.997	706	Unknown	Variable genes
SAMN15676490	A.baumannii	K	KL77_14_gtr5	CP065392.1	4007838	1466336	1467179	843	CCIDPG_07265	Glycosyltransferase-like protein, family 2	0.339264531	0.050106746	282	843	1	1	580	Unknown	Variable genes
SAMN15676490	A.baumannii	K	KL225_16_itrA2	CP065392.1	4007838	1467191	1467812	621	CCIDPG_07270	sugar transferase	0.368760064	0.020611213	185	621	1	1	421	Unknown	Core genes
SAMN15676490	A.baumannii	K	KL77_16_galU	CP065392.1	4007838	1467836	1468712	876	CCIDPG_07275	UTP--glucose-1-phosphate uridylyltransferase GalU	0.389269406	1.02E-04	370	876	1	1	576	Unknown	Core genes
SAMN15676490	A.baumannii	K	KL77_17_ugd	CP065392.1	4007838	1468827	1470090	1263	CCIDPG_07280	nucleotide sugar dehydrogenase	0.37925574	0.010115537	544	1263	1	1	865	Unknown	Core genes
SAMN15676490	A.baumannii	K	KL77_18_gpi	CP065392.1	4007838	1470086	1471757	1671	CCIDPG_07285	glucose-6-phosphate isomerase	0.380011969	0.009359308	911	1671	1	1	1144	Unknown	Core genes
SAMN15676490	A.baumannii	K	KL168_20_gne1	CP065392.1	4007838	1471749	1472769	1020	CCIDPG_07290	UDP-glucose 4-epimerase GalE	0.389215686	1.56E-04	422	1020	1	1	698	Unknown	Core genes
SAMN15676490	A.baumannii	K	KL77_21_atr43	CP065392.1	4007838	1473574	1473847	273	CCIDPG_07300	Atr26	0.296703297	0.09266798	34	273	1	1	183	Unknown	Variable genes
SAMN15676490	A.baumannii	K	KL42_20_pgm	CP065392.1	4007838	1473922	1475293	1371	CCIDPG_07305	phosphomannomutase/phosphoglucomutase	0.409919767	0.02054849	688	1371	1	0.995	939	Unknown	Core genes
SAMN15778733	A.baumannii	K	KL160_01_wzc	CP060732.1	4103762	56270	58457	2187	GOINGC_00265	polysaccharide biosynthesis tyrosine autokinase	0.356195702	0.034232398	4083	2187	1	1	1397	Unknown	Core genes
SAMN15778733	A.baumannii	K	KL121_02_wzb	CP060732.1	4103762	58476	58905	429	GOINGC_00270	low molecular weight phosphotyrosine protein phosphatase	0.389277389	0.001150711	1043	429	1	1	305	Unknown	Core genes
SAMN15778733	A.baumannii	K	KL58_03_wza	CP060732.1	4103762	58909	60010	1101	GOINGC_00275	polysaccharide biosynthesis/export family protein	0.389645777	7.82E-04	2167	1101	1	0.997	738	Unknown	Core genes
SAMN15778733	A.baumannii	K	KL58_04_gna2	CP060732.1	4103762	60365	61640	1275	GOINGC_00280	Vi polysaccharide biosynthesis UDP-N-acetylglucosamine C-6 dehydrogenase TviB	0.375686275	0.014741825	2289	1275	1	1	860	Unknown	Core genes
SAMN15778733	A.baumannii	K	KL58_05_psaA	CP060732.1	4103762	61686	62685	999	GOINGC_00285	UDP-N-acetylglucosamine 4,6-dehydratase (inverting)	0.359359359	0.031068741	1905	999	1	1	679	Unknown	Variable genes
SAMN15778733	A.baumannii	K	KL2_06_psaB	CP060732.1	4103762	62686	63847	1161	GOINGC_00290	UDP-4-amino-4, 6-dideoxy-N-acetyl-beta-L-altrosamine transaminase	0.363479759	0.026948341	2235	1161	1	1	792	Unknown	Variable genes
SAMN15778733	A.baumannii	K	KL2_07_psaC	CP060732.1	4103762	63849	64542	693	GOINGC_00295	pseudaminic acid cytidylyltransferase	0.418470418	0.028042319	1440	693	1	1	481	Unknown	Variable genes
SAMN15778733	A.baumannii	K	KL58_08_psaD	CP060732.1	4103762	64596	65643	1047	GOINGC_00300	UDP-2,4-diacetamido-2,4, 6-trideoxy-beta-L-altropyranose hydrolase	0.386819484	0.003608616	2179	1047	1	0.997	718	Unknown	Variable genes
SAMN15778733	A.baumannii	K	KL175_09_psaE	CP060732.1	4103762	65636	66152	516	GOINGC_00305	UDP-4-amino-4, 6-dideoxy-N-acetyl-beta-L-altrosamine N-acetyltransferase	0.356589147	0.033838953	1091	516	1	1	368	Unknown	Variable genes
SAMN15778733	A.baumannii	K	KL2_10_psaF	CP060732.1	4103762	66153	67203	1050	GOINGC_00310	pseudaminic acid synthase	0.398095238	0.007667138	2054	1050	1	1	724	Unknown	Variable genes
SAMN15778733	A.baumannii	K	KL2_11_wzx_KL2	CP060732.1	4103762	67202	68435	1233	GOINGC_00315	Membrane protein	0.306569343	0.083858757	2106	1233	1	1	769	Unknown	Variable genes
SAMN15778733	A.baumannii	K	KL2_12_kpsS1	CP060732.1	4103762	68437	69880	1443	GOINGC_00320	capsular polysaccharide synthesis protein	0.265419265	0.125008834	1930	1443	1	1	977	Unknown	Variable genes
SAMN15778733	A.baumannii	K	KL2_13_wzy_KL2	CP060732.1	4103762	70213	71194	981	GOINGC_00325	Wzy	0.24872579	0.14170231	1000	981	1	1	631	Unknown	Variable genes
SAMN15778733	A.baumannii	K	KL2_14_gtr3	CP060732.1	4103762	71197	71809	612	GOINGC_00330	Glycogen branching protein	0.245098039	0.145330061	847	612	1	1	411	Unknown	Variable genes
SAMN15778733	A.baumannii	K	KL81_15_gtr4	CP060732.1	4103762	71813	72638	825	GOINGC_00335	Core-2/I-Branching enzyme	0.273939394	0.116488706	1115	825	1	1	571	Unknown	Variable genes
SAMN15778733	A.baumannii	K	KL81_16_gtr5	CP060732.1	4103762	72637	73471	834	GOINGC_00340	Amylovoran biosynthesis protein AmsE	0.341726619	0.048701481	1597	834	1	0.996	569	Unknown	Variable genes
SAMN15778733	A.baumannii	K	KL65_15_itrA2	CP060732.1	4103762	73483	74104	621	GOINGC_00345	sugar transferase	0.367149758	0.023278341	1196	621	1	1	421	Unknown	Core genes
SAMN15778733	A.baumannii	K	KL193_16_galU	CP060732.1	4103762	74129	75005	876	GOINGC_00350	UTP--glucose-1-phosphate uridylyltransferase GalU	0.383561644	0.006866456	1641	876	1	0.996	574	Unknown	Core genes
SAMN15778733	A.baumannii	K	KL186_20_ugd	CP060732.1	4103762	75120	76383	1263	GOINGC_00355	nucleotide sugar dehydrogenase	0.381631037	0.008797063	2215	1263	1	1	865	Unknown	Core genes
SAMN15778733	A.baumannii	K	KL231_14_gpi	CP060732.1	4103762	76379	78050	1671	GOINGC_00360	glucose-6-phosphate isomerase	0.380011969	0.010416131	3146	1671	1	1	1144	Unknown	Core genes
SAMN15778733	A.baumannii	K	KL34_19_gne1	CP060732.1	4103762	78042	79059	1017	GOINGC_00365	UDP-glucose 4-epimerase GalE	0.38446411	0.00596399	2123	1017	1	1	693	Unknown	Core genes
SAMN15778733	A.baumannii	K	KL7_22_pgm	CP060732.1	4103762	79103	80474	1371	GOINGC_00370	phosphomannomutase/phosphoglucomutase	0.409919767	0.019491667	2517	1371	1	1	942	Unknown	Core genes
SAMN16351083	A.baumannii	K	KL200_20_pgm	CP081144.1	3749854	3654757	3656128	1371	KJOHHA_17710	phosphomannomutase/phosphoglucomutase	0.409190372	0.017917805	1639	1371	1	1	940	Unknown	Core genes
SAMN16351083	A.baumannii	K	KL200_19_pgt1	CP081144.1	3749854	3656155	3657997	1842	KJOHHA_17715	Sulfatase domain-containing protein	0.307274701	0.083997865	1887	1842	1	1	1242	Unknown	Variable genes
SAMN16351083	A.baumannii	K	KL200_18_gne1	CP081144.1	3749854	3658135	3659155	1020	KJOHHA_17720	UDP-glucose 4-epimerase GalE	0.388235294	0.003037273	1318	1020	1	1	695	Unknown	Core genes
SAMN16351083	A.baumannii	K	KL77_18_gpi	CP081144.1	3749854	3659147	3660818	1671	KJOHHA_17725	glucose-6-phosphate isomerase	0.378815081	0.012457486	1894	1671	1	1	1144	Unknown	Core genes
SAMN16351083	A.baumannii	K	KL200_16_ugd	CP081144.1	3749854	3660814	3662077	1263	KJOHHA_17730	nucleotide sugar dehydrogenase	0.377672209	0.013600358	1335	1263	1	1	864	Unknown	Core genes
SAMN16351083	A.baumannii	K	KL77_16_galU	CP081144.1	3749854	3662192	3663068	876	KJOHHA_17735	UTP--glucose-1-phosphate uridylyltransferase GalU	0.386986301	0.004286266	1218	876	1	1	576	Unknown	Core genes
SAMN16351083	A.baumannii	K	KL65_15_itrA2	CP081144.1	3749854	3663092	3663713	621	KJOHHA_17740	sugar transferase	0.365539452	0.025733114	737	621	1	1	421	Unknown	Core genes
SAMN16351083	A.baumannii	K	KL22_14_gtr9	CP081144.1	3749854	3663725	3664553	828	KJOHHA_17745	Glycosyltransferase, catalytic subunit of cellulose synthase and poly-beta-1,6-N-acetylglucosamine synthase	0.310386473	0.080886093	986	828	1	1	560	Unknown	Variable genes
SAMN16351083	A.baumannii	K	KL159_13_gtr8	CP081144.1	3749854	3664559	3665594	1035	KJOHHA_17750	Glycosyltransferase involved in cell wall bisynthesis	0.306280193	0.084992374	1004	1035	1	1	681	Unknown	Variable genes
SAMN16351083	A.baumannii	K	KL159_12_wzy_KL3	CP081144.1	3749854	3665597	3666638	1041	KJOHHA_17755	Beta-carotene 15,15'-monooxygenase	0.23246878	0.158803787	544	1041	1	1	632	Unknown	Variable genes
SAMN16351083	A.baumannii	K	KL22_11_gtr7	CP081144.1	3749854	3666720	3667812	1092	KJOHHA_17760	Glycosyltransferase involved in cell wall bisynthesis	0.286630037	0.10464253	1155	1092	1	1	747	Unknown	Variable genes
SAMN16351083	A.baumannii	K	KL3_10_gtr6	CP081144.1	3749854	3667903	3669067	1164	KJOHHA_17765	Glycosyltransferase involved in cell wall bisynthesis	0.258591065	0.132681502	894	1164	1	1	794	Unknown	Variable genes
SAMN16351083	A.baumannii	K	KL3_09_atr2	CP081144.1	3749854	3669243	3669810	567	KJOHHA_17770	Acetyltransferase, isoleucine patch superfamily	0.317460317	0.073812249	741	567	1	1	384	Unknown	Variable genes
SAMN16351083	A.baumannii	K	KL159_08_wzx_KL3	CP081144.1	3749854	3669806	3671159	1353	KJOHHA_17775	Membrane protein involved in the export of O-antigen and teichoic acid	0.331116038	0.060156528	1836	1353	1	1	860	Unknown	Variable genes
SAMN16351083	A.baumannii	K	KL159_07_dgaC	CP081144.1	3749854	3671193	3672273	1080	KJOHHA_17780	dTDP-4-amino-4,6-dideoxygalactose transaminase	0.384259259	0.007013308	1499	1080	1	1	736	Unknown	Variable genes
SAMN16351083	A.baumannii	K	KL101_06_dgaB	CP081144.1	3749854	3672274	3672853	579	KJOHHA_17785	UDP-2-acetamido-3-amino-2,3-dideoxy-D-glucuronate N-acetyltransferase	0.431778929	0.040506362	675	579	1	1	400	Unknown	Variable genes
SAMN16351083	A.baumannii	K	KL221_05_dgaA	CP081144.1	3749854	3672849	3673800	951	KJOHHA_17790	putative dehydrogenase	0.365930599	0.025341968	1140	951	1	1	648	Unknown	Variable genes
SAMN16351083	A.baumannii	K	KL3_04_gna3	CP081144.1	3749854	3673830	3675126	1296	KJOHHA_17795	Vi polysaccharide biosynthesis UDP-N-acetylglucosamine C-6 dehydrogenase TviB	0.387345679	0.003926888	1666	1296	1	0.997	862	Unknown	Core genes
SAMN16351083	A.baumannii	K	KL3_03_wza	CP081144.1	3749854	3675486	3676587	1101	KJOHHA_17800	polysaccharide biosynthesis/export family protein	0.395095368	0.003822801	1386	1101	1	0.997	734	Unknown	Core genes
SAMN16351083	A.baumannii	K	KL124_02_wzb	CP081144.1	3749854	3676591	3677020	429	KJOHHA_17805	low molecular weight phosphotyrosine protein phosphatase	0.398601399	0.007328832	515	429	1	1	305	Unknown	Core genes
SAMN16351083	A.baumannii	K	KL3_01_wzc	CP081144.1	3749854	3677039	3679226	2187	KJOHHA_17810	polysaccharide biosynthesis tyrosine autokinase	0.371284865	0.019987702	2752	2187	1	1	1395	Unknown	Core genes
SAMN16351130	A.baumannii	K	KL200_20_pgm	CP081139.1	3869345	3774248	3775619	1371	EFHJAP_18145	phosphomannomutase/phosphoglucomutase	0.409190372	0.017897014	1307	1371	1	1	940	Unknown	Core genes
SAMN16351130	A.baumannii	K	KL200_19_pgt1	CP081139.1	3869345	3775646	3777488	1842	EFHJAP_18150	Sulfatase domain-containing protein	0.307274701	0.084018657	1667	1842	1	1	1242	Unknown	Variable genes
SAMN16351130	A.baumannii	K	KL200_18_gne1	CP081139.1	3869345	3777626	3778646	1020	EFHJAP_18155	UDP-glucose 4-epimerase GalE	0.388235294	0.003058064	1191	1020	1	1	695	Unknown	Core genes
SAMN16351130	A.baumannii	K	KL77_18_gpi	CP081139.1	3869345	3778638	3780309	1671	EFHJAP_18160	glucose-6-phosphate isomerase	0.378815081	0.012478278	1639	1671	1	1	1144	Unknown	Core genes
SAMN16351130	A.baumannii	K	KL200_16_ugd	CP081139.1	3869345	3780305	3781568	1263	EFHJAP_18165	nucleotide sugar dehydrogenase	0.377672209	0.013621149	1182	1263	1	1	864	Unknown	Core genes
SAMN16351130	A.baumannii	K	KL77_16_galU	CP081139.1	3869345	3781683	3782559	876	EFHJAP_18170	UTP--glucose-1-phosphate uridylyltransferase GalU	0.386986301	0.004307057	946	876	1	1	576	Unknown	Core genes
SAMN16351130	A.baumannii	K	KL65_15_itrA2	CP081139.1	3869345	3782583	3783204	621	EFHJAP_18175	sugar transferase	0.365539452	0.025753906	649	621	1	1	421	Unknown	Core genes
SAMN16351130	A.baumannii	K	KL22_14_gtr9	CP081139.1	3869345	3783216	3784044	828	EFHJAP_18180	Glycosyltransferase, catalytic subunit of cellulose synthase and poly-beta-1,6-N-acetylglucosamine synthase	0.310386473	0.080906885	859	828	1	1	560	Unknown	Variable genes
SAMN16351130	A.baumannii	K	KL159_13_gtr8	CP081139.1	3869345	3784050	3785085	1035	EFHJAP_18185	Glycosyltransferase involved in cell wall bisynthesis	0.306280193	0.085013165	973	1035	1	1	681	Unknown	Variable genes
SAMN16351130	A.baumannii	K	KL159_12_wzy_KL3	CP081139.1	3869345	3785088	3786129	1041	EFHJAP_18190	Beta-carotene 15,15'-monooxygenase	0.23246878	0.158824578	432	1041	1	1	632	Unknown	Variable genes
SAMN16351130	A.baumannii	K	KL22_11_gtr7	CP081139.1	3869345	3786211	3787303	1092	EFHJAP_18195	Glycosyltransferase involved in cell wall bisynthesis	0.286630037	0.104663322	1043	1092	1	1	747	Unknown	Variable genes
SAMN16351130	A.baumannii	K	KL3_10_gtr6	CP081139.1	3869345	3787394	3788558	1164	EFHJAP_18200	Glycosyltransferase involved in cell wall bisynthesis	0.258591065	0.132702293	862	1164	1	1	794	Unknown	Variable genes
SAMN16351130	A.baumannii	K	KL3_09_atr2	CP081139.1	3869345	3788734	3789301	567	EFHJAP_18205	Acetyltransferase, isoleucine patch superfamily	0.317460317	0.073833041	680	567	1	1	384	Unknown	Variable genes
SAMN16351130	A.baumannii	K	KL159_08_wzx_KL3	CP081139.1	3869345	3789297	3790650	1353	EFHJAP_18210	Membrane protein involved in the export of O-antigen and teichoic acid	0.331116038	0.06017732	1698	1353	1	1	860	Unknown	Variable genes
SAMN16351130	A.baumannii	K	KL159_07_dgaC	CP081139.1	3869345	3790684	3791764	1080	EFHJAP_18215	dTDP-4-amino-4,6-dideoxygalactose transaminase	0.384259259	0.007034099	1379	1080	1	1	736	Unknown	Variable genes
SAMN16351130	A.baumannii	K	KL101_06_dgaB	CP081139.1	3869345	3791765	3792344	579	EFHJAP_18220	UDP-2-acetamido-3-amino-2,3-dideoxy-D-glucuronate N-acetyltransferase	0.431778929	0.040485571	541	579	1	1	400	Unknown	Variable genes
SAMN16351130	A.baumannii	K	KL221_05_dgaA	CP081139.1	3869345	3792340	3793291	951	EFHJAP_18225	putative dehydrogenase	0.365930599	0.025362759	945	951	1	1	648	Unknown	Variable genes
SAMN16351130	A.baumannii	K	KL3_04_gna3	CP081139.1	3869345	3793321	3794617	1296	EFHJAP_18230	Vi polysaccharide biosynthesis UDP-N-acetylglucosamine C-6 dehydrogenase TviB	0.387345679	0.003947679	1324	1296	1	0.997	862	Unknown	Core genes
SAMN16351130	A.baumannii	K	KL3_03_wza	CP081139.1	3869345	3794977	3796078	1101	EFHJAP_18235	polysaccharide biosynthesis/export family protein	0.395095368	0.003802009	1359	1101	1	0.997	734	Unknown	Core genes
SAMN16351130	A.baumannii	K	KL124_02_wzb	CP081139.1	3869345	3796082	3796511	429	EFHJAP_18240	low molecular weight phosphotyrosine protein phosphatase	0.398601399	0.00730804	540	429	1	1	305	Unknown	Core genes
SAMN16351130	A.baumannii	K	KL3_01_wzc	CP081139.1	3869345	3796530	3798717	2187	EFHJAP_18245	polysaccharide biosynthesis tyrosine autokinase	0.371284865	0.020008493	2478	2187	1	1	1395	Unknown	Core genes
SAMN16351204	A.baumannii	K	KL18_01_wzc	CP081137.1	4010463	56023	58207	2184	GOJBJC_00270	polysaccharide biosynthesis tyrosine autokinase	0.363553114	0.025543856	2528	2184	1	0.998	1399	Unknown	Core genes
SAMN16351204	A.baumannii	K	KL107_02_wzb	CP081137.1	4010463	58225	58654	429	GOJBJC_00275	low molecular weight phosphotyrosine protein phosphatase	0.384615385	0.004481585	611	429	1	1	310	Unknown	Core genes
SAMN16351204	A.baumannii	K	KL237_03_wza	CP081137.1	4010463	58658	59759	1101	GOJBJC_00280	polysaccharide biosynthesis/export family protein	0.38147139	0.00762558	1471	1101	1	0.997	738	Unknown	Core genes
SAMN16351204	A.baumannii	K	KL18_04_gna1	CP081137.1	4010463	60124	61399	1275	GOJBJC_00285	Vi polysaccharide biosynthesis UDP-N-acetylglucosamine C-6 dehydrogenase TviB	0.377254902	0.011842068	1490	1275	1	1	856	Unknown	Core genes
SAMN16351204	A.baumannii	K	KL18_05_gne2	CP081137.1	4010463	61417	62443	1026	GOJBJC_00290	NAD dependent epimerase/dehydratase family protein	0.360623782	0.028473188	1221	1026	1	0.997	698	Unknown	Core genes
SAMN16351204	A.baumannii	K	KL18_06_wzx_KL17	CP081137.1	4010463	62523	63693	1170	GOJBJC_00295	Wzx	0.257264957	0.131832012	660	1170	1	1	730	Unknown	Variable genes
SAMN16351204	A.baumannii	K	KL18_07_alt1	CP081137.1	4010463	63696	64641	945	GOJBJC_00300	Alt1	0.276190476	0.112906493	841	945	1	1	654	Unknown	Variable genes
SAMN16351204	A.baumannii	K	KL237_08_gtr39	CP081137.1	4010463	64637	65744	1107	GOJBJC_00305	Gtr39	0.307136405	0.081960565	1085	1107	1	1	737	Unknown	Variable genes
SAMN16351204	A.baumannii	K	KL18_09_wzy_KL17	CP081137.1	4010463	65743	66298	555	GOJBJC_00310	hypothetical protein	0.248648649	0.140448321	221	555	1	0.983	335	Unknown	Variable genes
SAMN16351204	A.baumannii	K	KL18_09_wzy_KL17	CP081137.1	4010463	66303	67041	738	GOJBJC_00315	hypothetical protein	0.272357724	0.116739246	590	738	1	0.987	482	Unknown	Variable genes
SAMN16351204	A.baumannii	K	KL237_10_gtr40	CP081137.1	4010463	67040	68192	1152	GOJBJC_00320	Gtr40	0.372395833	0.016701136	1667	1152	1	1	781	Unknown	Variable genes
SAMN16351204	A.baumannii	K	KL35_12_itrA1	CP081137.1	4010463	68188	68797	609	GOJBJC_00325	Putative sugar transferase EpsL	0.376026273	0.013070697	849	609	1	0.995	409	Unknown	Core genes
SAMN16351204	A.baumannii	K	KL113_18_qhbC	CP081137.1	4010463	68793	69453	660	GOJBJC_00330	UDP-4-amino-4,6-dideoxy-N-acetyl-alpha-D-glucosam ine N-acetyltransferase	0.346969697	0.042127273	957	660	1	1	442	Unknown	Variable genes
SAMN16351204	A.baumannii	K	KL18_13_qhbB	CP081137.1	4010463	69481	70657	1176	GOJBJC_00335	dTDP-3-amino-3,6-dideoxy-alpha-D-galactopyranose transaminase	0.383503401	0.005593568	1462	1176	1	1	820	Unknown	Variable genes
SAMN16351204	A.baumannii	K	KL19_12_gdr	CP081137.1	4010463	70798	72673	1875	GOJBJC_00340	UDP-N-acetyl-alpha-D-glucosamine C6 dehydratase	0.3728	0.01629697	2388	1875	1	0.995	1228	Unknown	Variable genes
SAMN16351204	A.baumannii	K	KL137_19_galU	CP081137.1	4010463	72684	73560	876	GOJBJC_00345	UTP--glucose-1-phosphate uridylyltransferase GalU	0.381278539	0.007818431	1276	876	1	0.993	570	Unknown	Core genes
SAMN16351204	A.baumannii	K	KL113_22_ugd	CP081137.1	4010463	73677	74940	1263	GOJBJC_00350	nucleotide sugar dehydrogenase	0.36658749	0.022509479	1731	1263	1	1	865	Unknown	Core genes
SAMN16351204	A.baumannii	K	KL113_23_gpi	CP081137.1	4010463	74936	76607	1671	GOJBJC_00355	glucose-6-phosphate isomerase	0.370436864	0.018660105	1905	1671	1	0.991	1130	Unknown	Core genes
SAMN16351204	A.baumannii	K	KL113_24_gne1	CP081137.1	4010463	76599	77616	1017	GOJBJC_00360	UDP-glucose 4-epimerase GalE	0.385447394	0.003649575	1449	1017	1	1	693	Unknown	Core genes
SAMN16351204	A.baumannii	K	KL188_19_pgm	CP081137.1	4010463	77659	79030	1371	GOJBJC_00365	phosphomannomutase/phosphoglucomutase	0.409919767	0.020822797	1449	1371	1	0.993	936	Unknown	Core genes
SAMN16357205	A.baumannii	K	KL221_22_pgm	CP066016.1	4040084	2900175	2901546	1371	JMMHLP_14055	phosphomannomutase/phosphoglucomutase	0.407731583	0.01550657	6768	1371	1	1	938	Unknown	Core genes
SAMN16357205	A.baumannii	K	KL72_21_gne1	CP066016.1	4040084	2901587	2902604	1017	JMMHLP_14060	UDP-glucose 4-epimerase GalE	0.377581121	0.014643892	5533	1017	1	1	695	Unknown	Core genes
SAMN16357205	A.baumannii	K	KL72_20_gpi	CP066016.1	4040084	2902596	2904267	1671	JMMHLP_14065	glucose-6-phosphate isomerase	0.371633752	0.020591261	8425	1671	1	0.998	1140	Unknown	Core genes
SAMN16357205	A.baumannii	K	KL194_24_ugd	CP066016.1	4040084	2904263	2905526	1263	JMMHLP_14070	nucleotide sugar dehydrogenase	0.367379256	0.024845757	6626	1263	1	0.997	864	Unknown	Core genes
SAMN16357205	A.baumannii	K	KL137_19_galU	CP066016.1	4040084	2905643	2906519	876	JMMHLP_14075	UTP--glucose-1-phosphate uridylyltransferase GalU	0.383561644	0.008663369	4487	876	1	1	573	Unknown	Core genes
SAMN16357205	A.baumannii	K	KL15_17_orf_KL15	CP066016.1	4040084	2907043	2908552	1509	JMMHLP_14080	Chitodextrinase	0.309476474	0.082748539	8754	1509	1	0.998	1027	Unknown	Variable genes
SAMN16357205	A.baumannii	K	KL221_16_gdr	CP066016.1	4040084	2908784	2910659	1875	JMMHLP_14085	UDP-N-acetyl-alpha-D-glucosamine C6 dehydratase	0.379733333	0.01249168	9351	1875	1	0.996	1231	Unknown	Variable genes
SAMN16357205	A.baumannii	K	KL15_15_qhbB	CP066016.1	4040084	2910801	2911977	1176	JMMHLP_14090	dTDP-3-amino-3,6-dideoxy-alpha-D-galactopyranose transaminase	0.382653061	0.009571952	6189	1176	1	1	818	Unknown	Variable genes
SAMN16357205	A.baumannii	K	KL147_14_qhbC	CP066016.1	4040084	2912000	2912660	660	JMMHLP_14095	UDP-4-amino-4,6-dideoxy-N-acetyl-alpha-D-glucosam ine N-acetyltransferase	0.363636364	0.02858865	4003	660	1	1	441	Unknown	Variable genes
SAMN16357205	A.baumannii	K	KL15_13_itrA1	CP066016.1	4040084	2912656	2913262	606	JMMHLP_14100	Bac-transf domain-containing protein	0.376237624	0.015987389	3560	606	1	1	413	Unknown	Core genes
SAMN16357205	A.baumannii	K	KL221_12_gtr36	CP066016.1	4040084	2913258	2914500	1242	JMMHLP_14105	Glycosyltransferase WbuB	0.342995169	0.049229844	6713	1242	1	1	858	Unknown	Variable genes
SAMN16357205	A.baumannii	K	KL147_11_gtr35	CP066016.1	4040084	2914501	2915605	1104	JMMHLP_14110	Gtr35	0.332427536	0.059797477	5724	1104	1	1	759	Unknown	Variable genes
SAMN16357205	A.baumannii	K	KL147_10_wzy_KL15	CP066016.1	4040084	2915610	2917017	1407	JMMHLP_14115	O-antigen polysaccharide polymerase Wzy	0.29068941	0.101535603	7979	1407	1	1	915	Unknown	Variable genes
SAMN16357205	A.baumannii	K	KL147_09_wzx_KL15	CP066016.1	4040084	2917013	2918432	1419	JMMHLP_14120	Polysacc-synt-C domain-containing protein	0.275546159	0.116678854	8232	1419	1	1	862	Unknown	Variable genes
SAMN16357205	A.baumannii	K	KL15_08_gtr34	CP066016.1	4040084	2918428	2919514	1086	JMMHLP_14125	Glyco-trans-4-like-N domain-containing protein	0.273480663	0.11874435	6345	1086	1	1	724	Unknown	Variable genes
SAMN16357205	A.baumannii	K	KL221_07_dgaC	CP066016.1	4040084	2919515	2920595	1080	JMMHLP_14130	dTDP-4-amino-4,6-dideoxygalactose transaminase	0.385185185	0.007039828	5593	1080	1	1	737	Unknown	Variable genes
SAMN16357205	A.baumannii	K	KL221_06_dgaB	CP066016.1	4040084	2920596	2921175	579	JMMHLP_14135	UDP-2-acetamido-3-amino-2,3-dideoxy-D-glucuronate N-acetyltransferase	0.424870466	0.032645453	3115	579	1	1	400	Unknown	Variable genes
SAMN16357205	A.baumannii	K	KL147_05_dgaA	CP066016.1	4040084	2921171	2922122	951	JMMHLP_14140	putative dehydrogenase	0.361724501	0.030500513	5080	951	1	1	647	Unknown	Variable genes
SAMN16357205	A.baumannii	K	KL221_04_gna3	CP066016.1	4040084	2922152	2923448	1296	JMMHLP_14145	Vi polysaccharide biosynthesis UDP-N-acetylglucosamine C-6 dehydrogenase TviB	0.375771605	0.016453408	6557	1296	1	1	865	Unknown	Core genes
SAMN16357205	A.baumannii	K	KL221_03_wza	CP066016.1	4040084	2923808	2924909	1101	JMMHLP_14150	polysaccharide biosynthesis/export family protein	0.377838329	0.014386684	5742	1101	1	0.997	735	Unknown	Core genes
SAMN16357205	A.baumannii	K	KL221_02_wzb	CP066016.1	4040084	2924913	2925342	429	JMMHLP_14155	Protein-tyrosine-phosphatase	0.375291375	0.016933638	2669	429	1	1	307	Unknown	Core genes
SAMN16357205	A.baumannii	K	KL15_01_wzc	CP066016.1	4040084	2925360	2927544	2184	JMMHLP_14160	polysaccharide biosynthesis tyrosine autokinase	0.353479853	0.03874516	10419	2184	1	1	1404	Unknown	Core genes
SAMN16357501	A.baumannii	K	KL7_22_pgm	CP069851.1	3889550	2290705	2292076	1371	BFPMJG_11070	phosphomannomutase/phosphoglucomutase	0.408460977	0.017198235	6369	1371	1	1	942	Unknown	Core genes
SAMN16357501	A.baumannii	K	KL7_21_gne1	CP069851.1	3889550	2292120	2293137	1017	BFPMJG_11075	UDP-glucose 4-epimerase GalE	0.38446411	0.006798632	5032	1017	1	1	693	Unknown	Core genes
SAMN16357501	A.baumannii	K	KL196_14_gpi	CP069851.1	3889550	2293129	2294800	1671	BFPMJG_11080	glucose-6-phosphate isomerase	0.377618193	0.01364455	7892	1671	1	0.998	1142	Unknown	Core genes
SAMN16357501	A.baumannii	K	KL42_17_ugd	CP069851.1	3889550	2294796	2296059	1263	BFPMJG_11085	nucleotide sugar dehydrogenase	0.377672209	0.013590533	5952	1263	1	1	864	Unknown	Core genes
SAMN16357501	A.baumannii	K	KL7_18_galU	CP069851.1	3889550	2296174	2297050	876	BFPMJG_11090	UTP--glucose-1-phosphate uridylyltransferase GalU	0.385844749	0.005417994	4480	876	1	1	575	Unknown	Core genes
SAMN16357501	A.baumannii	K	KL7_17_itrA2	CP069851.1	3889550	2297074	2297695	621	BFPMJG_11095	sugar transferase	0.368760064	0.022502678	3434	621	1	1	421	Unknown	Core genes
SAMN16357501	A.baumannii	K	KL7_16_gtr15	CP069851.1	3889550	2298075	2299134	1059	BFPMJG_11100	Glycos-transf-1 domain-containing protein	0.320113314	0.071149428	5276	1059	1	1	711	Unknown	Variable genes
SAMN16357501	A.baumannii	K	KL7_15_gtr14	CP069851.1	3889550	2299133	2300210	1077	BFPMJG_11105	Glycos-transf-1 domain-containing protein	0.300835655	0.090427088	5102	1077	1	1	732	Unknown	Variable genes
SAMN16357501	A.baumannii	K	KL28_14_wzy_KL7	CP069851.1	3889550	2300231	2301293	1062	BFPMJG_11110	Wzy	0.209039548	0.182223194	5300	1062	1	0.985	670	Unknown	Variable genes
SAMN16357501	A.baumannii	K	KL7_13_gtr13	CP069851.1	3889550	2301310	2302252	942	BFPMJG_11115	Gtr13	0.233545648	0.157717095	4718	942	1	1	610	Unknown	Variable genes
SAMN16357501	A.baumannii	K	KL7_12_wzx_KL5	CP069851.1	3889550	2302241	2303441	1200	BFPMJG_11120	Flippase	0.3375	0.053762742	6091	1200	1	1	773	Unknown	Variable genes
SAMN16357501	A.baumannii	K	KL7_11_lgaG	CP069851.1	3889550	2303437	2304145	708	BFPMJG_11125	Acylneuraminate cytidylyltransferase family protein	0.350282486	0.040980257	3615	708	1	1	475	Unknown	Variable genes
SAMN16357501	A.baumannii	K	KL54_10_lgaF	CP069851.1	3889550	2304144	2305206	1062	BFPMJG_11130	CBS domain-containing protein	0.324858757	0.066403985	5079	1062	1	0.963	698	Unknown	Variable genes
SAMN16357501	A.baumannii	K	KL7_09_lgaE	CP069851.1	3889550	2305198	2305840	642	BFPMJG_11135	PglD-N domain-containing protein	0.37694704	0.014315702	3249	642	1	1	441	Unknown	Variable genes
SAMN16357501	A.baumannii	K	KL154_10_lgaD	CP069851.1	3889550	2305840	2306935	1095	BFPMJG_11140	AFP-like domain-containing protein	0.342465753	0.048796989	5434	1095	1	0.997	717	Unknown	Variable genes
SAMN16357501	A.baumannii	K	KL7_07_lgaC	CP069851.1	3889550	2306924	2308061	1137	BFPMJG_11145	UDP-N-acetylglucosamine 2-epimerase	0.36235708	0.028905662	5455	1137	1	1	752	Unknown	Variable genes
SAMN16357501	A.baumannii	K	KL7_06_lgaB	CP069851.1	3889550	2308066	2309215	1149	BFPMJG_11150	LegC family aminotransferase	0.355091384	0.036171359	5608	1149	1	1	794	Unknown	Variable genes
SAMN16357501	A.baumannii	K	KL183_06_lgaA	CP069851.1	3889550	2309214	2310411	1197	BFPMJG_11155	Polysacc-synt-2 domain-containing protein	0.335839599	0.055423143	6003	1197	1	1	818	Unknown	Variable genes
SAMN16357501	A.baumannii	K	KL5_04_gna2	CP069851.1	3889550	2310424	2311699	1275	BFPMJG_11160	Vi polysaccharide biosynthesis UDP-N-acetylglucosamine C-6 dehydrogenase TviB	0.375686275	0.015576468	5960	1275	1	1	858	Unknown	Core genes
SAMN16357501	A.baumannii	K	KL138_03_wza	CP069851.1	3889550	2312053	2313154	1101	BFPMJG_11165	polysaccharide biosynthesis/export family protein	0.392370572	0.00110783	4998	1101	1	0.997	736	Unknown	Core genes
SAMN16357501	A.baumannii	K	KL138_02_wzb	CP069851.1	3889550	2313158	2313587	429	BFPMJG_11170	low molecular weight phosphotyrosine protein phosphatase	0.377622378	0.013640365	2467	429	1	1	306	Unknown	Core genes
SAMN16357501	A.baumannii	K	KL7_01_wzc	CP069851.1	3889550	2313606	2315793	2187	BFPMJG_11175	polysaccharide biosynthesis tyrosine autokinase	0.367626886	0.023635856	9655	2187	1	1	1396	Unknown	Core genes
SAMN16357502	A.baumannii	K	KL25_01_wzc	CP069840.1	3978309	2842510	2844697	2187	PGPKFH_13890	polysaccharide biosynthesis tyrosine autokinase	0.361225423	0.029107254	9201	2187	1	1	1395	Unknown	Core genes
SAMN16357502	A.baumannii	K	KL201_02_wzb	CP069840.1	3978309	2844716	2845145	429	PGPKFH_13895	low molecular weight phosphotyrosine protein phosphatase	0.396270396	0.00593772	2306	429	1	1	308	Unknown	Core genes
SAMN16357502	A.baumannii	K	KL201_03_wza	CP069840.1	3978309	2845149	2846250	1101	PGPKFH_13900	polysaccharide biosynthesis/export family protein	0.379654859	0.010677817	4983	1101	1	0.994	737	Unknown	Core genes
SAMN16357502	A.baumannii	K	KL201_04_gna2	CP069840.1	3978309	2846605	2847880	1275	PGPKFH_13905	Vi polysaccharide biosynthesis UDP-N-acetylglucosamine C-6 dehydrogenase TviB	0.360784314	0.029548363	5509	1275	1	1	853	Unknown	Core genes
SAMN16357502	A.baumannii	K	KL215_05_mnaA	CP069840.1	3978309	2847893	2849024	1131	PGPKFH_13910	UDP-N-acetylglucosamine 2-epimerase (non-hydrolyzing)	0.384615385	0.005717292	4576	1131	1	1	763	Unknown	Variable genes
SAMN16357502	A.baumannii	K	KL201_06_mnaB	CP069840.1	3978309	2849057	2850317	1260	PGPKFH_13915	UDP-N-acetyl-D-mannosamine dehydrogenase	0.394444444	0.004111768	5422	1260	1	1	856	Unknown	Core genes
SAMN16357502	A.baumannii	K	KL25_07_wzx_KL25	CP069840.1	3978309	2850324	2851548	1224	PGPKFH_13920	Oligosaccharide-unit translocase	0.27124183	0.119090846	5643	1224	1	1	764	Unknown	Variable genes
SAMN16357502	A.baumannii	K	KL201_08_gtr51	CP069840.1	3978309	2851540	2852635	1095	PGPKFH_13925	Family 1 glycosyl transferase	0.307762557	0.082570119	4914	1095	1	1	751	Unknown	Variable genes
SAMN16357502	A.baumannii	K	KL25_09_wzy_KL25	CP069840.1	3978309	2852628	2853882	1254	PGPKFH_13930	Oligosaccharide repeat-unit polymerase	0.266347687	0.123984989	5606	1254	1	1	796	Unknown	Variable genes
SAMN16357502	A.baumannii	K	KL201_10_gtr52	CP069840.1	3978309	2853896	2855108	1212	PGPKFH_13935	Glycosyltransferase WbuB	0.402640264	0.012307588	4948	1212	1	1	821	Unknown	Variable genes
SAMN16357502	A.baumannii	K	KL202_11_itrA1	CP069840.1	3978309	2855109	2855724	615	PGPKFH_13940	ItrA1	0.406504065	0.016171389	2974	615	1	1	413	Unknown	Core genes
SAMN16357502	A.baumannii	K	KL202_12_qhbA	CP069840.1	3978309	2855720	2856371	651	PGPKFH_13945	Acetyltransferase	0.405529954	0.015197277	3164	651	1	1	437	Unknown	Variable genes
SAMN16357502	A.baumannii	K	KL201_13_qhbB	CP069840.1	3978309	2856465	2857641	1176	PGPKFH_13950	dTDP-3-amino-3,6-dideoxy-alpha-D-galactopyranose transaminase	0.407312925	0.016980249	5080	1176	1	1	818	Unknown	Variable genes
SAMN16357502	A.baumannii	K	KL19_12_gdr	CP069840.1	3978309	2857782	2859657	1875	PGPKFH_13955	UDP-N-acetyl-alpha-D-glucosamine C6 dehydratase	0.371733333	0.018599343	7835	1875	1	0.995	1228	Unknown	Variable genes
SAMN16357502	A.baumannii	K	KL215_19_galU	CP069840.1	3978309	2859668	2860544	876	PGPKFH_13960	UTP--glucose-1-phosphate uridylyltransferase GalU	0.390410959	7.83E-05	3867	876	1	0.996	572	Unknown	Core genes
SAMN16357502	A.baumannii	K	KL113_22_ugd	CP069840.1	3978309	2860661	2861924	1263	PGPKFH_13965	nucleotide sugar dehydrogenase	0.36658749	0.023745186	5604	1263	1	1	865	Unknown	Core genes
SAMN16357502	A.baumannii	K	KL113_23_gpi	CP069840.1	3978309	2861920	2863591	1671	PGPKFH_13970	glucose-6-phosphate isomerase	0.367444644	0.022888033	7339	1671	1	1	1141	Unknown	Core genes
SAMN16357502	A.baumannii	K	KL113_24_gne1	CP069840.1	3978309	2863583	2864600	1017	PGPKFH_13975	UDP-glucose 4-epimerase GalE	0.38446411	0.005868566	4537	1017	1	1	693	Unknown	Core genes
SAMN16357502	A.baumannii	K	KL25_19_pgm	CP069840.1	3978309	2864643	2866014	1371	PGPKFH_13980	phosphomannomutase/phosphoglucomutase	0.407002188	0.016669512	5652	1371	1	1	942	Unknown	Core genes
SAMN17898087	A.baumannii	K	KL25_19_pgm	CP070362.2	4001634	3421814	3423185	1371	IHNKBL_16825	phosphomannomutase/phosphoglucomutase	0.407002188	0.016534694	312	1371	1	1	942	Unknown	Core genes
SAMN17898087	A.baumannii	K	KL113_24_gne1	CP070362.2	4001634	3423228	3424245	1017	IHNKBL_16830	UDP-glucose 4-epimerase GalE	0.38446411	0.006003384	183	1017	1	1	693	Unknown	Core genes
SAMN17898087	A.baumannii	K	KL113_23_gpi	CP070362.2	4001634	3424237	3425908	1671	IHNKBL_16835	glucose-6-phosphate isomerase	0.367444644	0.02302285	231	1671	1	1	1141	Unknown	Core genes
SAMN17898087	A.baumannii	K	KL113_22_ugd	CP070362.2	4001634	3425904	3427167	1263	IHNKBL_16840	nucleotide sugar dehydrogenase	0.36658749	0.023880004	202	1263	1	1	865	Unknown	Core genes
SAMN17898087	A.baumannii	K	KL215_19_galU	CP070362.2	4001634	3427284	3428160	876	IHNKBL_16845	UTP--glucose-1-phosphate uridylyltransferase GalU	0.390410959	5.65E-05	234	876	1	0.996	572	Unknown	Core genes
SAMN17898087	A.baumannii	K	KL19_12_gdr	CP070362.2	4001634	3428171	3430046	1875	IHNKBL_16850	UDP-N-acetyl-alpha-D-glucosamine C6 dehydratase	0.371733333	0.018734161	380	1875	1	0.995	1228	Unknown	Variable genes
SAMN17898087	A.baumannii	K	KL201_13_qhbB	CP070362.2	4001634	3430187	3431363	1176	IHNKBL_16855	dTDP-3-amino-3,6-dideoxy-alpha-D-galactopyranose transaminase	0.407312925	0.016845431	289	1176	1	1	818	Unknown	Variable genes
SAMN17898087	A.baumannii	K	KL202_12_qhbA	CP070362.2	4001634	3431457	3432108	651	IHNKBL_16860	Acetyltransferase	0.405529954	0.01506246	167	651	1	1	437	Unknown	Variable genes
SAMN17898087	A.baumannii	K	KL202_11_itrA1	CP070362.2	4001634	3432104	3432719	615	IHNKBL_16865	ItrA1	0.406504065	0.016036571	177	615	1	1	413	Unknown	Core genes
SAMN17898087	A.baumannii	K	KL201_10_gtr52	CP070362.2	4001634	3432720	3433932	1212	IHNKBL_16870	Glycosyltransferase WbuB	0.402640264	0.01217277	190	1212	1	1	821	Unknown	Variable genes
SAMN17898087	A.baumannii	K	KL25_09_wzy_KL25	CP070362.2	4001634	3433946	3434933	987	IHNKBL_16875	oligosaccharide repeat unit polymerase	0.277608916	0.112858578	15	838	0.8490375	0.996	630	Unknown	Variable genes
SAMN17898087	A.baumannii	K	KL201_08_gtr51	CP070362.2	4001634	3435194	3435995	801	IHNKBL_16880	Family 1 glycosyl transferase	0.31710362	0.073363874	42	801	1	1	558	Unknown	Variable genes
SAMN17898087	A.baumannii	K	KL201_08_gtr51	CP070362.2	4001634	3436033	3436288	255	IHNKBL_16885	hypothetical protein	0.28627451	0.104192984	7	255	1	0.783	124	Unknown	Variable genes
SAMN17898087	A.baumannii	K	KL25_07_wzx_KL25	CP070362.2	4001634	3436280	3437381	1101	IHNKBL_16890	Oligosaccharide-unit translocase	0.264305177	0.126162317	12	975	0.8855586	0.997	682	Unknown	Variable genes
SAMN17898087	A.baumannii	K	KL201_06_mnaB	CP070362.2	4001634	3437510	3438770	1260	IHNKBL_16895	UDP-N-acetyl-D-mannosamine dehydrogenase	0.394444444	0.00397695	193	1229	0.9753968	1	856	Unknown	Core genes
SAMN17898087	A.baumannii	K	KL215_05_mnaA	CP070362.2	4001634	3438803	3439934	1131	IHNKBL_16900	UDP-N-acetylglucosamine 2-epimerase (non-hydrolyzing)	0.384615385	0.005852109	165	1131	1	1	763	Unknown	Variable genes
SAMN17898087	A.baumannii	K	KL201_04_gna2	CP070362.2	4001634	3439947	3441222	1275	IHNKBL_16905	Vi polysaccharide biosynthesis UDP-N-acetylglucosamine C-6 dehydrogenase TviB	0.360784314	0.02968318	213	1275	1	1	853	Unknown	Core genes
SAMN17898087	A.baumannii	K	KL201_03_wza	CP070362.2	4001634	3441577	3442678	1101	IHNKBL_16910	polysaccharide biosynthesis/export family protein	0.379654859	0.010812635	179	1101	1	0.994	737	Unknown	Core genes
SAMN17898087	A.baumannii	K	KL201_02_wzb	CP070362.2	4001634	3442682	3443111	429	IHNKBL_16915	low molecular weight phosphotyrosine protein phosphatase	0.396270396	0.005802902	106	429	1	1	308	Unknown	Core genes
SAMN17898087	A.baumannii	K	KL25_01_wzc	CP070362.2	4001634	3443130	3445317	2187	IHNKBL_16920	polysaccharide biosynthesis tyrosine autokinase	0.361225423	0.029242071	299	2187	1	1	1395	Unknown	Core genes
SAMN17898088	A.baumannii	K	KL25_19_pgm	CP070358.2	4016329	3435469	3436840	1371	PINLJB_17025	phosphomannomutase/phosphoglucomutase	0.407002188	0.01656754	284	1371	1	1	942	Unknown	Core genes
SAMN17898088	A.baumannii	K	KL113_24_gne1	CP070358.2	4016329	3436883	3437900	1017	PINLJB_17030	UDP-glucose 4-epimerase GalE	0.38446411	0.005970538	131	1017	1	1	693	Unknown	Core genes
SAMN17898088	A.baumannii	K	KL113_23_gpi	CP070358.2	4016329	3437892	3439563	1671	PINLJB_17035	glucose-6-phosphate isomerase	0.367444644	0.022990004	181	1671	1	1	1141	Unknown	Core genes
SAMN17898088	A.baumannii	K	KL113_22_ugd	CP070358.2	4016329	3439559	3440822	1263	PINLJB_17040	nucleotide sugar dehydrogenase	0.36658749	0.023847158	161	1263	1	1	865	Unknown	Core genes
SAMN17898088	A.baumannii	K	KL215_19_galU	CP070358.2	4016329	3440939	3441815	876	PINLJB_17045	UTP--glucose-1-phosphate uridylyltransferase GalU	0.390410959	2.37E-05	179	876	1	0.996	572	Unknown	Core genes
SAMN17898088	A.baumannii	K	KL19_12_gdr	CP070358.2	4016329	3441826	3443701	1875	PINLJB_17050	UDP-N-acetyl-alpha-D-glucosamine C6 dehydratase	0.371733333	0.018701315	256	1875	1	0.995	1228	Unknown	Variable genes
SAMN17898088	A.baumannii	K	KL201_13_qhbB	CP070358.2	4016329	3443842	3445018	1176	PINLJB_17055	dTDP-3-amino-3,6-dideoxy-alpha-D-galactopyranose transaminase	0.407312925	0.016878277	209	1176	1	1	818	Unknown	Variable genes
SAMN17898088	A.baumannii	K	KL202_12_qhbA	CP070358.2	4016329	3445112	3445763	651	PINLJB_17060	Acetyltransferase	0.405529954	0.015095306	95	651	1	1	437	Unknown	Variable genes
SAMN17898088	A.baumannii	K	KL202_11_itrA1	CP070358.2	4016329	3445759	3446311	552	PINLJB_17065	ItrA1	0.422101449	0.031666801	157	552	1	1	370	Unknown	Core genes
SAMN17898088	A.baumannii	K	KL201_11_itrA1	CP070358.2	4016329	3447290	3447422	132	PINLJB_17075	hypothetical protein	0.333333333	0.057101315	89	132	1	1	51	Unknown	Core genes
SAMN17898088	A.baumannii	K	KL201_10_gtr52	CP070358.2	4016329	3447423	3448635	1212	PINLJB_17080	Glycosyltransferase WbuB	0.402640264	0.012205616	161	1212	1	1	821	Unknown	Variable genes
SAMN17898088	A.baumannii	K	KL25_09_wzy_KL25	CP070358.2	4016329	3448649	3449324	675	PINLJB_17085	hypothetical protein	0.271111111	0.119323537	9	675	1	1	437	Unknown	Variable genes
SAMN17898088	A.baumannii	K	KL201_09_wzy_KL25	CP070358.2	4016329	3449641	3449902	261	PINLJB_17090	hypothetical protein	0.229885057	0.160549591	1	63	0.2413793	0.937	141	Unknown	Variable genes
SAMN17898088	A.baumannii	K	KL201_08_gtr51	CP070358.2	4016329	3449895	3450990	1095	PINLJB_17095	Family 1 glycosyl transferase	0.307762557	0.082672091	22	957	0.8739726	1	751	Unknown	Variable genes
SAMN17898088	A.baumannii	K	KL201_07_wzx_KL25	CP070358.2	4016329	3451379	3451733	354	PINLJB_17100	hypothetical protein	0.268361582	0.122073066	1	134	0.3785311	0.931	215	Unknown	Variable genes
SAMN17898088	A.baumannii	K	KL25_07_wzx_KL25	CP070358.2	4016329	3451735	3452203	468	PINLJB_17105	hypothetical protein	0.269230769	0.121203879	4	220	0.4700855	0.993	289	Unknown	Variable genes
SAMN17898088	A.baumannii	K	KL201_06_mnaB	CP070358.2	4016329	3452210	3453470	1260	PINLJB_17110	UDP-N-acetyl-D-mannosamine dehydrogenase	0.394444444	0.004009796	195	1260	1	1	856	Unknown	Core genes
SAMN17898088	A.baumannii	K	KL215_05_mnaA	CP070358.2	4016329	3453503	3454634	1131	PINLJB_17115	UDP-N-acetylglucosamine 2-epimerase (non-hydrolyzing)	0.384615385	0.005819264	126	1131	1	1	763	Unknown	Variable genes
SAMN17898088	A.baumannii	K	KL201_04_gna2	CP070358.2	4016329	3454647	3455922	1275	PINLJB_17120	Vi polysaccharide biosynthesis UDP-N-acetylglucosamine C-6 dehydrogenase TviB	0.360784314	0.029650334	201	1275	1	1	853	Unknown	Core genes
SAMN17898088	A.baumannii	K	KL201_03_wza	CP070358.2	4016329	3456277	3457378	1101	PINLJB_17125	polysaccharide biosynthesis/export family protein	0.379654859	0.010779789	160	1101	1	0.994	737	Unknown	Core genes
SAMN17898088	A.baumannii	K	KL201_02_wzb	CP070358.2	4016329	3457382	3457811	429	PINLJB_17130	low molecular weight phosphotyrosine protein phosphatase	0.396270396	0.005835748	67	429	1	1	308	Unknown	Core genes
SAMN17898088	A.baumannii	K	KL25_01_wzc	CP070358.2	4016329	3457830	3460017	2187	PINLJB_17135	polysaccharide biosynthesis tyrosine autokinase	0.361225423	0.029209225	207	2187	1	1	1395	Unknown	Core genes
SAMN18202092	A.baumannii	K	KL113_25_pgm	CP071763.1	3965259	3858759	3860130	1371	FOAKFH_18780	phosphomannomutase/phosphoglucomutase	0.408460977	0.018472581	1719	1371	1	0.997	939	Unknown	Core genes
SAMN18202092	A.baumannii	K	KL238_22_gne1	CP071763.1	3965259	3860173	3861190	1017	FOAKFH_18785	UDP-glucose 4-epimerase GalE	0.392330383	0.002341987	1353	1017	1	1	693	Unknown	Core genes
SAMN18202092	A.baumannii	K	KL149_19_gpi	CP071763.1	3965259	3861182	3862853	1671	FOAKFH_18790	glucose-6-phosphate isomerase	0.36983842	0.020149977	2110	1671	1	1	1139	Unknown	Core genes
SAMN18202092	A.baumannii	K	KL194_24_ugd	CP071763.1	3965259	3862849	3864112	1263	FOAKFH_18795	nucleotide sugar dehydrogenase	0.364212193	0.025776204	1654	1263	1	0.997	865	Unknown	Core genes
SAMN18202092	A.baumannii	K	KL168_17_galU	CP071763.1	3965259	3864229	3865105	876	FOAKFH_18800	UTP--glucose-1-phosphate uridylyltransferase GalU	0.385844749	0.004143648	1159	876	1	1	574	Unknown	Core genes
SAMN18202092	A.baumannii	K	KL168_16_itrA3	CP071763.1	3965259	3865123	3865744	621	FOAKFH_18805	Sugar transferase	0.37037037	0.019618026	885	621	1	1	413	Unknown	Core genes
SAMN18202092	A.baumannii	K	KL136_21_itrB2	CP071763.1	3965259	3866160	3867171	1011	FOAKFH_18810	Glycosyl transferase	0.300692384	0.089296013	1280	1011	1	0.994	639	Unknown	Variable genes
SAMN18202092	A.baumannii	K	KL212_23_qnr3	CP071763.1	3965259	3867181	3868117	936	FOAKFH_18815	3-beta hydroxysteroid dehydrogenase/isomerase family protein	0.317307692	0.072680704	1228	936	1	1	617	Unknown	Core genes
SAMN18202092	A.baumannii	K	KL212_22_gtr20	CP071763.1	3965259	3868133	3869321	1188	FOAKFH_18820	Gtr20	0.30976431	0.080224087	1608	1188	1	0.997	794	Unknown	Variable genes
SAMN18202092	A.baumannii	K	KL72_13_fnlC	CP071763.1	3965259	3869331	3870462	1131	FOAKFH_18825	UDP-N-acetylglucosamine 2-epimerase (non-hydrolyzing)	0.370468612	0.019519785	1388	1131	1	1	752	Unknown	Variable genes
SAMN18202092	A.baumannii	K	KL240_19_fnlB	CP071763.1	3965259	3870474	3871584	1110	FOAKFH_18830	Epimerase domain-containing protein	0.372972973	0.017015424	1393	1110	1	0.997	765	Unknown	Variable genes
SAMN18202092	A.baumannii	K	KL222_10_fnlA	CP071763.1	3965259	3871586	3872621	1035	FOAKFH_18835	UDP-glucose 4-epimerase	0.365217391	0.024771005	1450	1035	1	1	696	Unknown	Variable genes
SAMN18202092	A.baumannii	K	KL109_09_gtr22	CP071763.1	3965259	3872613	3873759	1146	FOAKFH_18840	Glycosyl transferase family 1	0.284467714	0.105520683	1379	1146	1	1	779	Unknown	Variable genes
SAMN18202092	A.baumannii	K	KL149_08_gtr21	CP071763.1	3965259	3873761	3874940	1179	FOAKFH_18845	Glycosyltransferase	0.284139101	0.105849296	1444	1179	1	1	820	Unknown	Variable genes
SAMN18202092	A.baumannii	K	KL109_07_wzy_KL9	CP071763.1	3965259	3874994	3875930	936	FOAKFH_18850	EpsG family protein	0.253205128	0.136783269	1181	936	1	1	592	Unknown	Variable genes
SAMN18202092	A.baumannii	K	KL149_06_wzx_KL9	CP071763.1	3965259	3875977	3877219	1242	FOAKFH_18855	Polysacc-synt-C domain-containing protein	0.257648953	0.132339443	1563	1242	1	0.997	780	Unknown	Variable genes
SAMN18202092	A.baumannii	K	KL109_05_gne2	CP071763.1	3965259	3877222	3878263	1041	FOAKFH_18860	Vi polysaccharide biosynthesis UDP-N-acetylglucosaminuronic acid C-4 epimerase TviC	0.344860711	0.045127686	1456	1041	1	1	709	Unknown	Core genes
SAMN18202092	A.baumannii	K	KL109_04_gna1	CP071763.1	3965259	3878286	3879561	1275	FOAKFH_18865	Vi polysaccharide biosynthesis UDP-N-acetylglucosamine C-6 dehydrogenase TviB	0.350588235	0.039400161	1654	1275	1	1	859	Unknown	Core genes
SAMN18202092	A.baumannii	K	KL70_03_wza	CP071763.1	3965259	3879918	3881019	1101	FOAKFH_18870	polysaccharide biosynthesis/export family protein	0.396003633	0.006015236	1413	1101	1	0.997	735	Unknown	Core genes
SAMN18202092	A.baumannii	K	KL175_02_wzb	CP071763.1	3965259	3881023	3881452	429	FOAKFH_18875	low molecular weight phosphotyrosine protein phosphatase	0.393939394	0.003950997	644	429	1	1	304	Unknown	Core genes
SAMN18202092	A.baumannii	K	KL70_01_wzc	CP071763.1	3965259	3881471	3883658	2187	FOAKFH_18880	polysaccharide biosynthesis tyrosine autokinase	0.367626886	0.022361511	2699	2187	1	0.997	1391	Unknown	Core genes
SAMN18498586	A.baumannii	K	KL169_01_wzc	CP072526.1	3749053	56085	58278	2193	GDCEEB_00265	polysaccharide biosynthesis tyrosine autokinase	0.35750114	0.033203659	5934	2193	1	1	1400	Unknown	Core genes
SAMN18498586	A.baumannii	K	KL93_02_wzb	CP072526.1	3749053	58297	58726	429	GDCEEB_00270	low molecular weight phosphotyrosine protein phosphatase	0.389277389	0.00142741	1456	429	1	1	305	Unknown	Core genes
SAMN18498586	A.baumannii	K	KL225_03_wza	CP072526.1	3749053	58730	59831	1101	GDCEEB_00275	polysaccharide biosynthesis/export family protein	0.392370572	0.001665773	3268	1101	1	0.997	738	Unknown	Core genes
SAMN18498586	A.baumannii	K	KL169_04_gna2	CP072526.1	3749053	60185	61460	1275	GDCEEB_00280	Vi polysaccharide biosynthesis UDP-N-acetylglucosamine C-6 dehydrogenase TviB	0.374901961	0.015802839	3626	1275	1	1	861	Unknown	Core genes
SAMN18498586	A.baumannii	K	KL210_05_psaA	CP072526.1	3749053	61506	62505	999	GDCEEB_00285	UDP-N-acetylglucosamine 4,6-dehydratase (inverting)	0.36036036	0.030344439	2771	999	1	1	679	Unknown	Variable genes
SAMN18498586	A.baumannii	K	KL169_06_psaB	CP072526.1	3749053	62506	63667	1161	GDCEEB_00290	UDP-4-amino-4, 6-dideoxy-N-acetyl-beta-L-altrosamine transaminase	0.363479759	0.02722504	3379	1161	1	1	793	Unknown	Variable genes
SAMN18498586	A.baumannii	K	KL169_07_psaC	CP072526.1	3749053	63669	64362	693	GDCEEB_00295	pseudaminic acid cytidylyltransferase	0.424242424	0.033537625	2147	693	1	1	481	Unknown	Variable genes
SAMN18498586	A.baumannii	K	KL169_08_psaD	CP072526.1	3749053	64416	65463	1047	GDCEEB_00300	UDP-2,4-diacetamido-2,4, 6-trideoxy-beta-L-altropyranose hydrolase	0.390639924	6.49E-05	2912	1047	1	0.997	715	Unknown	Variable genes
SAMN18498586	A.baumannii	K	KL169_09_psaE	CP072526.1	3749053	65456	65972	516	GDCEEB_00305	UDP-4-amino-4, 6-dideoxy-N-acetyl-beta-L-altrosamine N-acetyltransferase	0.358527132	0.032177668	1372	516	1	1	369	Unknown	Variable genes
SAMN18498586	A.baumannii	K	KL135_10_psaF	CP072526.1	3749053	65973	67023	1050	GDCEEB_00310	pseudaminic acid synthase	0.395238095	0.004533296	2661	1050	1	1	721	Unknown	Variable genes
SAMN18498586	A.baumannii	K	KL169_11_wzx_KL5	CP072526.1	3749053	67023	68229	1206	GDCEEB_00315	Flippase	0.332504146	0.058200653	3246	1206	1	1	772	Unknown	Variable genes
SAMN18498586	A.baumannii	K	KL169_12_gtr167	CP072526.1	3749053	68212	69181	969	GDCEEB_00320	Glycosyltransferase 52 family protein	0.228070175	0.162634624	1361	969	1	1	640	Unknown	Variable genes
SAMN18498586	A.baumannii	K	KL169_13_wzy_KL2	CP072526.1	3749053	69217	70198	981	GDCEEB_00325	Wzy	0.245667686	0.145037113	2000	981	1	1	625	Unknown	Variable genes
SAMN18498586	A.baumannii	K	KL169_14_gtr114	CP072526.1	3749053	70201	71008	807	GDCEEB_00330	Conjugal transfer protein	0.302354399	0.0883504	2040	807	1	1	557	Unknown	Variable genes
SAMN18498586	A.baumannii	K	KL169_15_gtr5	CP072526.1	3749053	71017	71848	831	GDCEEB_00335	Amylovoran biosynthesis protein AmsE	0.346570397	0.044134402	2228	831	1	1	569	Unknown	Variable genes
SAMN18498586	A.baumannii	K	KL169_16_itrA2	CP072526.1	3749053	71860	72481	621	GDCEEB_00340	sugar transferase	0.376811594	0.013893205	1713	621	1	1	421	Unknown	Core genes
SAMN18498586	A.baumannii	K	KL193_16_galU	CP072526.1	3749053	72505	73381	876	GDCEEB_00345	UTP--glucose-1-phosphate uridylyltransferase GalU	0.383561644	0.007143155	2278	876	1	1	575	Unknown	Core genes
SAMN18498586	A.baumannii	K	KL169_18_ugd	CP072526.1	3749053	73496	74759	1263	GDCEEB_00350	nucleotide sugar dehydrogenase	0.376880443	0.013824356	3186	1263	1	1	864	Unknown	Core genes
SAMN18498586	A.baumannii	K	KL77_18_gpi	CP072526.1	3749053	74755	76426	1671	GDCEEB_00355	glucose-6-phosphate isomerase	0.380011969	0.01069283	4594	1671	1	0.998	1142	Unknown	Core genes
SAMN18498586	A.baumannii	K	KL169_20_gne1	CP072526.1	3749053	76418	77435	1017	GDCEEB_00360	UDP-glucose 4-epimerase GalE	0.381514258	0.009190542	3094	1017	1	1	694	Unknown	Core genes
SAMN18498586	A.baumannii	K	KL169_21_pgm	CP072526.1	3749053	77479	78850	1371	GDCEEB_00365	phosphomannomutase/phosphoglucomutase	0.406272794	0.015567994	3699	1371	1	1	944	Unknown	Core genes
SAMN18498587	A.baumannii	K	KL143_22_pgm	CP073060.1	3877093	3785968	3787339	1371	JJKJBC_18015	phosphomannomutase/phosphoglucomutase	0.410649161	0.021973677	3122	1371	1	1	942	Unknown	Core genes
SAMN18498587	A.baumannii	K	KL95_21_pgt1	CP073060.1	3877093	3787365	3789207	1842	JJKJBC_18020	Pgt1	0.315418024	0.073257461	3165	1842	1	0.996	1239	Unknown	Variable genes
SAMN18498587	A.baumannii	K	KL199_19_gne1	CP073060.1	3877093	3789342	3790362	1020	JJKJBC_18025	UDP-glucose 4-epimerase GalE	0.380392157	0.008283328	2550	1020	1	1	695	Unknown	Core genes
SAMN18498587	A.baumannii	K	KL67_16_gpi	CP073060.1	3877093	3790354	3792025	1671	JJKJBC_18030	glucose-6-phosphate isomerase	0.371633752	0.017041732	3737	1671	1	1	1144	Unknown	Core genes
SAMN18498587	A.baumannii	K	KL127_13_ugd	CP073060.1	3877093	3792021	3793284	1263	JJKJBC_18035	nucleotide sugar dehydrogenase	0.373713381	0.014962104	2685	1263	1	0.997	866	Unknown	Core genes
SAMN18498587	A.baumannii	K	KL37_12_galU	CP073060.1	3877093	3793399	3794275	876	JJKJBC_18040	UTP--glucose-1-phosphate uridylyltransferase GalU	0.384703196	0.003972288	2148	876	1	1	575	Unknown	Core genes
SAMN18498587	A.baumannii	K	KL116_11_itrA2	CP073060.1	3877093	3794299	3794920	621	JJKJBC_18045	sugar transferase	0.38647343	0.002202054	1746	621	1	1	420	Unknown	Core genes
SAMN18498587	A.baumannii	K	KL37_10_gtr9	CP073060.1	3877093	3794932	3795760	828	JJKJBC_18050	Glycosyl transferase 2 family protein	0.324879227	0.063796257	1910	828	1	1	562	Unknown	Variable genes
SAMN18498587	A.baumannii	K	KL37_09_gtr77	CP073060.1	3877093	3795766	3796801	1035	JJKJBC_18055	Gtr77	0.297584541	0.091090943	1445	1035	1	1	692	Unknown	Variable genes
SAMN18498587	A.baumannii	K	KL116_08_wzy_KL37	CP073060.1	3877093	3796814	3797855	1041	JJKJBC_18060	Wzy	0.242074928	0.146600556	567	1041	1	0.956	619	Unknown	Variable genes
SAMN18498587	A.baumannii	K	KL37_07_gtr76	CP073060.1	3877093	3797861	3798869	1008	JJKJBC_18065	Glycosyltransferase	0.255952381	0.132723103	1252	1008	1	1	667	Unknown	Variable genes
SAMN18498587	A.baumannii	K	KL37_06_gtr75	CP073060.1	3877093	3799018	3799966	948	JJKJBC_18070	Glycosyltransferase	0.26371308	0.124962404	1755	948	1	1	640	Unknown	Variable genes
SAMN18498587	A.baumannii	K	KL37_05_wzx_KL14	CP073060.1	3877093	3799965	3801255	1290	JJKJBC_18075	Oligosaccharide flippase family protein	0.270542636	0.118132849	2260	1290	1	1	809	Unknown	Variable genes
SAMN18498587	A.baumannii	K	KL127_04_gna2	CP073060.1	3877093	3801257	3802535	1278	JJKJBC_18080	Vi polysaccharide biosynthesis UDP-N-acetylglucosamine C-6 dehydrogenase TviB	0.348200313	0.040475171	3255	1278	1	0.997	859	Unknown	Core genes
SAMN18498587	A.baumannii	K	KL128_03_wza	CP073060.1	3877093	3802697	3803840	1143	JJKJBC_18085	Wza	0.357830271	0.030845213	3172	1143	1	1	759	Unknown	Core genes
SAMN18498587	A.baumannii	K	KL132_02_wzb	CP073060.1	3877093	3803841	3804270	429	JJKJBC_18090	protein-tyrosine-phosphatase	0.382284382	0.006391102	1270	429	1	1	304	Unknown	Core genes
SAMN18498587	A.baumannii	K	KL99_01_wzc	CP073060.1	3877093	3804291	3806487	2196	JJKJBC_18095	Tyrosine-protein kinase Ptk	0.341985428	0.046690056	4652	2196	1	0.997	1405	Unknown	Core genes
SAMN19356522	A.baumannii	K	KL1_01_wzc	CP076821.1	4132446	444047	446231	2184	FNFMLL_02130	polysaccharide biosynthesis tyrosine autokinase	0.358974359	0.033453999	915	2184	1	1	1399	Unknown	Core genes
SAMN19356522	A.baumannii	K	KL107_02_wzb	CP076821.1	4132446	446249	446678	429	FNFMLL_02135	low molecular weight phosphotyrosine protein phosphatase	0.384615385	0.007812974	231	429	1	1	310	Unknown	Core genes
SAMN19356522	A.baumannii	K	KL107_03_wza	CP076821.1	4132446	446682	447783	1101	FNFMLL_02140	polysaccharide biosynthesis/export family protein	0.379654859	0.012773499	511	1101	1	0.997	739	Unknown	Core genes
SAMN19356522	A.baumannii	K	KL1_04_gna1	CP076821.1	4132446	448141	449416	1275	FNFMLL_02145	Vi polysaccharide biosynthesis UDP-N-acetylglucosamine C-6 dehydrogenase TviB	0.339607843	0.052820515	549	1275	1	1	857	Unknown	Core genes
SAMN19356522	A.baumannii	K	KL1_05_gne2	CP076821.1	4132446	449439	450462	1023	FNFMLL_02150	Gne2	0.35483871	0.037589649	422	1023	1	1	702	Unknown	Core genes
SAMN19356522	A.baumannii	K	KL107_06_wzx_KL1	CP076821.1	4132446	450467	451670	1203	FNFMLL_02155	Polysaccharide biosynthesis protein	0.256857855	0.135570503	431	1203	1	0.995	754	Unknown	Variable genes
SAMN19356522	A.baumannii	K	KL107_07_gtr1	CP076821.1	4132446	451666	452731	1065	FNFMLL_02160	Glycosyltransferase	0.290140845	0.102287513	374	1065	1	1	721	Unknown	Variable genes
SAMN19356522	A.baumannii	K	KL107_08_wzy_KL1	CP076821.1	4132446	452731	453889	1158	FNFMLL_02165	Wzy	0.247841105	0.144587253	323	1158	1	0.997	733	Unknown	Variable genes
SAMN19356522	A.baumannii	K	KL1_09_atr1	CP076821.1	4132446	453902	454838	936	FNFMLL_02170	Acyl-transf-3 domain-containing protein	0.236111111	0.156317247	315	936	1	1	594	Unknown	Variable genes
SAMN19356522	A.baumannii	K	KL1_10_gtr2	CP076821.1	4132446	454834	455998	1164	FNFMLL_02175	Gtr2	0.33419244	0.058235919	440	1164	1	1	769	Unknown	Variable genes
SAMN19356522	A.baumannii	K	KL221_13_itrA1	CP076821.1	4132446	455998	456613	615	FNFMLL_02180	Bac-transf domain-containing protein	0.372357724	0.020070635	295	615	1	0.985	412	Unknown	Core genes
SAMN19356522	A.baumannii	K	KL221_14_qhbA	CP076821.1	4132446	456609	457260	651	FNFMLL_02185	Acetyltransferase	0.376344086	0.016084272	384	651	1	1	438	Unknown	Variable genes
SAMN19356522	A.baumannii	K	KL107_13_qhbB	CP076821.1	4132446	457288	458464	1176	FNFMLL_02190	dTDP-3-amino-3,6-dideoxy-alpha-D-galactopyranose transaminase	0.386904762	0.005523597	596	1176	1	1	819	Unknown	Variable genes
SAMN19356522	A.baumannii	K	KL237_14_gdr	CP076821.1	4132446	458605	460480	1875	FNFMLL_02195	UDP-N-acetyl-alpha-D-glucosamine C6 dehydratase	0.370133333	0.022295025	952	1875	1	0.998	1228	Unknown	Variable genes
SAMN19356522	A.baumannii	K	KL237_15_galU	CP076821.1	4132446	460491	461367	876	FNFMLL_02200	UTP--glucose-1-phosphate uridylyltransferase GalU	0.390410959	0.0020174	425	876	1	0.996	571	Unknown	Core genes
SAMN19356522	A.baumannii	K	KL194_24_ugd	CP076821.1	4132446	461484	462747	1263	FNFMLL_02205	nucleotide sugar dehydrogenase	0.365003959	0.0274244	578	1263	1	1	866	Unknown	Core genes
SAMN19356522	A.baumannii	K	KL1_17_gpi	CP076821.1	4132446	462743	464411	1668	FNFMLL_02210	glucose-6-phosphate isomerase	0.373501199	0.018927159	778	1668	1	1	1138	Unknown	Core genes
SAMN19356522	A.baumannii	K	KL147_21_pgm	CP076821.1	4132446	464686	466057	1371	FNFMLL_02215	phosphomannomutase/phosphoglucomutase	0.409919767	0.017491408	705	1371	1	1	939	Unknown	Core genes
SAMN19356530	A.baumannii	K	KL3_01_wzc	CP076817.1	3970830	2249559	2251746	2187	PBAEHN_11000	polysaccharide biosynthesis tyrosine autokinase	0.371284865	0.020979976	1000	2187	1	1	1395	Unknown	Core genes
SAMN19356530	A.baumannii	K	KL124_02_wzb	CP076817.1	3970830	2251765	2252194	429	PBAEHN_11005	low molecular weight phosphotyrosine protein phosphatase	0.398601399	0.006336557	278	429	1	1	305	Unknown	Core genes
SAMN19356530	A.baumannii	K	KL3_03_wza	CP076817.1	3970830	2252198	2253299	1101	PBAEHN_11010	polysaccharide biosynthesis/export family protein	0.395095368	0.002830526	550	1101	1	0.997	734	Unknown	Core genes
SAMN19356530	A.baumannii	K	KL3_04_gna3	CP076817.1	3970830	2253659	2254955	1296	PBAEHN_11015	Vi polysaccharide biosynthesis UDP-N-acetylglucosamine C-6 dehydrogenase TviB	0.387345679	0.004919162	673	1296	1	0.997	862	Unknown	Core genes
SAMN19356530	A.baumannii	K	KL221_05_dgaA	CP076817.1	3970830	2254985	2255936	951	PBAEHN_11020	putative dehydrogenase	0.365930599	0.026334242	510	951	1	1	648	Unknown	Variable genes
SAMN19356530	A.baumannii	K	KL101_06_dgaB	CP076817.1	3970830	2255932	2256511	579	PBAEHN_11025	UDP-2-acetamido-3-amino-2,3-dideoxy-D-glucuronate N-acetyltransferase	0.431778929	0.039514088	336	579	1	1	400	Unknown	Variable genes
SAMN19356530	A.baumannii	K	KL159_07_dgaC	CP076817.1	3970830	2256512	2257592	1080	PBAEHN_11030	dTDP-4-amino-4,6-dideoxygalactose transaminase	0.384259259	0.008005582	559	1080	1	1	736	Unknown	Variable genes
SAMN19356530	A.baumannii	K	KL159_08_wzx_KL3	CP076817.1	3970830	2257626	2258979	1353	PBAEHN_11035	Membrane protein involved in the export of O-antigen and teichoic acid	0.331116038	0.061148803	631	1353	1	1	860	Unknown	Variable genes
SAMN19356530	A.baumannii	K	KL3_09_atr2	CP076817.1	3970830	2258975	2259542	567	PBAEHN_11040	Acetyltransferase, isoleucine patch superfamily	0.317460317	0.074804524	276	567	1	1	384	Unknown	Variable genes
SAMN19356530	A.baumannii	K	KL3_10_gtr6	CP076817.1	3970830	2259718	2260882	1164	PBAEHN_11045	Glycosyltransferase involved in cell wall bisynthesis	0.258591065	0.133673776	501	1164	1	1	794	Unknown	Variable genes
SAMN19356530	A.baumannii	K	KL22_11_gtr7	CP076817.1	3970830	2260973	2262065	1092	PBAEHN_11050	Glycosyltransferase involved in cell wall bisynthesis	0.286630037	0.105634805	430	1092	1	1	747	Unknown	Variable genes
SAMN19356530	A.baumannii	K	KL159_12_wzy_KL3	CP076817.1	3970830	2262147	2263188	1041	PBAEHN_11055	Beta-carotene 15,15'-monooxygenase	0.23246878	0.159796061	446	1041	1	1	632	Unknown	Variable genes
SAMN19356530	A.baumannii	K	KL159_13_gtr8	CP076817.1	3970830	2263191	2264226	1035	PBAEHN_11060	Glycosyltransferase involved in cell wall bisynthesis	0.306280193	0.085984648	430	1035	1	1	681	Unknown	Variable genes
SAMN19356530	A.baumannii	K	KL22_14_gtr9	CP076817.1	3970830	2264232	2265060	828	PBAEHN_11065	Glycosyltransferase, catalytic subunit of cellulose synthase and poly-beta-1,6-N-acetylglucosamine synthase	0.310386473	0.081878368	406	828	1	1	560	Unknown	Variable genes
SAMN19356530	A.baumannii	K	KL65_15_itrA2	CP076817.1	3970830	2265072	2265693	621	PBAEHN_11070	sugar transferase	0.365539452	0.026725389	344	621	1	1	421	Unknown	Core genes
SAMN19356530	A.baumannii	K	KL77_16_galU	CP076817.1	3970830	2265717	2266593	876	PBAEHN_11075	UTP--glucose-1-phosphate uridylyltransferase GalU	0.386986301	0.00527854	423	876	1	1	576	Unknown	Core genes
SAMN19356530	A.baumannii	K	KL200_16_ugd	CP076817.1	3970830	2266708	2267971	1263	PBAEHN_11080	nucleotide sugar dehydrogenase	0.377672209	0.014592632	699	1263	1	1	864	Unknown	Core genes
SAMN19356530	A.baumannii	K	KL77_18_gpi	CP076817.1	3970830	2267967	2269638	1671	PBAEHN_11085	glucose-6-phosphate isomerase	0.378815081	0.013449761	893	1671	1	1	1144	Unknown	Core genes
SAMN19356530	A.baumannii	K	KL200_18_gne1	CP076817.1	3970830	2269630	2270650	1020	PBAEHN_11090	UDP-glucose 4-epimerase GalE	0.388235294	0.004029547	572	1020	1	1	695	Unknown	Core genes
SAMN19356530	A.baumannii	K	KL200_19_pgt1	CP076817.1	3970830	2270788	2272630	1842	PBAEHN_11095	Sulfatase domain-containing protein	0.307274701	0.08499014	843	1842	1	1	1242	Unknown	Variable genes
SAMN19356530	A.baumannii	K	KL160_21_pgm	CP076817.1	3970830	2272657	2274028	1371	PBAEHN_11100	phosphomannomutase/phosphoglucomutase	0.409190372	0.016925531	711	1371	1	0.995	936	Unknown	Core genes
SAMN19356533	A.baumannii	K	KL200_20_pgm	CP076814.1	3910207	3782004	3783375	1371	LDPIKA_18225	phosphomannomutase/phosphoglucomutase	0.409190372	0.017120336	842	1371	1	1	940	Unknown	Core genes
SAMN19356533	A.baumannii	K	KL200_19_pgt1	CP076814.1	3910207	3783402	3785244	1842	LDPIKA_18230	Sulfatase domain-containing protein	0.307274701	0.084795335	856	1842	1	1	1242	Unknown	Variable genes
SAMN19356533	A.baumannii	K	KL200_18_gne1	CP076814.1	3910207	3785382	3786402	1020	LDPIKA_18235	UDP-glucose 4-epimerase GalE	0.388235294	0.003834742	632	1020	1	1	695	Unknown	Core genes
SAMN19356533	A.baumannii	K	KL77_18_gpi	CP076814.1	3910207	3786394	3788065	1671	LDPIKA_18240	glucose-6-phosphate isomerase	0.378815081	0.013254955	986	1671	1	1	1144	Unknown	Core genes
SAMN19356533	A.baumannii	K	KL200_16_ugd	CP076814.1	3910207	3788061	3789324	1263	LDPIKA_18245	nucleotide sugar dehydrogenase	0.377672209	0.014397827	815	1263	1	1	864	Unknown	Core genes
SAMN19356533	A.baumannii	K	KL77_16_galU	CP076814.1	3910207	3789439	3790315	876	LDPIKA_18250	UTP--glucose-1-phosphate uridylyltransferase GalU	0.386986301	0.005083735	576	876	1	1	576	Unknown	Core genes
SAMN19356533	A.baumannii	K	KL65_15_itrA2	CP076814.1	3910207	3790339	3790960	621	LDPIKA_18255	sugar transferase	0.365539452	0.026530584	437	621	1	1	421	Unknown	Core genes
SAMN19356533	A.baumannii	K	KL22_14_gtr9	CP076814.1	3910207	3790972	3791800	828	LDPIKA_18260	Glycosyltransferase, catalytic subunit of cellulose synthase and poly-beta-1,6-N-acetylglucosamine synthase	0.310386473	0.081683563	480	828	1	1	560	Unknown	Variable genes
SAMN19356533	A.baumannii	K	KL159_13_gtr8	CP076814.1	3910207	3791806	3792841	1035	LDPIKA_18265	Glycosyltransferase involved in cell wall bisynthesis	0.306280193	0.085789843	456	1035	1	1	681	Unknown	Variable genes
SAMN19356533	A.baumannii	K	KL159_12_wzy_KL3	CP076814.1	3910207	3792844	3793885	1041	LDPIKA_18270	Beta-carotene 15,15'-monooxygenase	0.23246878	0.159601256	453	1041	1	1	632	Unknown	Variable genes
SAMN19356533	A.baumannii	K	KL22_11_gtr7	CP076814.1	3910207	3793967	3795059	1092	LDPIKA_18275	Glycosyltransferase involved in cell wall bisynthesis	0.286630037	0.10544	552	1092	1	1	747	Unknown	Variable genes
SAMN19356533	A.baumannii	K	KL3_10_gtr6	CP076814.1	3910207	3795150	3796314	1164	LDPIKA_18280	Glycosyltransferase involved in cell wall bisynthesis	0.258591065	0.133478971	579	1164	1	1	794	Unknown	Variable genes
SAMN19356533	A.baumannii	K	KL3_09_atr2	CP076814.1	3910207	3796490	3797057	567	LDPIKA_18285	Acetyltransferase, isoleucine patch superfamily	0.317460317	0.074609719	259	567	1	1	384	Unknown	Variable genes
SAMN19356533	A.baumannii	K	KL159_08_wzx_KL3	CP076814.1	3910207	3797053	3798406	1353	LDPIKA_18290	Membrane protein involved in the export of O-antigen and teichoic acid	0.331116038	0.060953998	769	1353	1	1	860	Unknown	Variable genes
SAMN19356533	A.baumannii	K	KL159_07_dgaC	CP076814.1	3910207	3798440	3799520	1080	LDPIKA_18295	dTDP-4-amino-4,6-dideoxygalactose transaminase	0.384259259	0.007810777	651	1080	1	1	736	Unknown	Variable genes
SAMN19356533	A.baumannii	K	KL101_06_dgaB	CP076814.1	3910207	3799521	3800100	579	LDPIKA_18300	UDP-2-acetamido-3-amino-2,3-dideoxy-D-glucuronate N-acetyltransferase	0.431778929	0.039708893	424	579	1	1	400	Unknown	Variable genes
SAMN19356533	A.baumannii	K	KL221_05_dgaA	CP076814.1	3910207	3800096	3801047	951	LDPIKA_18305	putative dehydrogenase	0.365930599	0.026139437	602	951	1	1	648	Unknown	Variable genes
SAMN19356533	A.baumannii	K	KL3_04_gna3	CP076814.1	3910207	3801077	3802373	1296	LDPIKA_18310	Vi polysaccharide biosynthesis UDP-N-acetylglucosamine C-6 dehydrogenase TviB	0.387345679	0.004724357	704	1296	1	0.997	862	Unknown	Core genes
SAMN19356533	A.baumannii	K	KL3_03_wza	CP076814.1	3910207	3802733	3803834	1101	LDPIKA_18315	polysaccharide biosynthesis/export family protein	0.395095368	0.003025332	676	1101	1	0.997	734	Unknown	Core genes
SAMN19356533	A.baumannii	K	KL124_02_wzb	CP076814.1	3910207	3803838	3804267	429	LDPIKA_18320	low molecular weight phosphotyrosine protein phosphatase	0.398601399	0.006531362	339	429	1	1	305	Unknown	Core genes
SAMN19356533	A.baumannii	K	KL3_01_wzc	CP076814.1	3910207	3804286	3806473	2187	LDPIKA_18325	polysaccharide biosynthesis tyrosine autokinase	0.371284865	0.020785171	1060	2187	1	1	1395	Unknown	Core genes
SAMN19356535	A.baumannii	K	KL70_01_wzc	CP076812.1	4205863	3307228	3309415	2187	BDMIPD_16290	polysaccharide biosynthesis tyrosine autokinase	0.367626886	0.022289286	852	2187	1	0.997	1391	Unknown	Core genes
SAMN19356535	A.baumannii	K	KL175_02_wzb	CP076812.1	4205863	3309434	3309863	429	BDMIPD_16295	low molecular weight phosphotyrosine protein phosphatase	0.393939394	0.004023222	213	429	1	1	304	Unknown	Core genes
SAMN19356535	A.baumannii	K	KL70_03_wza	CP076812.1	4205863	3309867	3310968	1101	BDMIPD_16300	polysaccharide biosynthesis/export family protein	0.396003633	0.006087461	524	1101	1	0.997	735	Unknown	Core genes
SAMN19356535	A.baumannii	K	KL109_04_gna1	CP076812.1	4205863	3311325	3312600	1275	BDMIPD_16305	Vi polysaccharide biosynthesis UDP-N-acetylglucosamine C-6 dehydrogenase TviB	0.350588235	0.039327936	483	1275	1	1	859	Unknown	Core genes
SAMN19356535	A.baumannii	K	KL109_05_gne2	CP076812.1	4205863	3312623	3313664	1041	BDMIPD_16310	Vi polysaccharide biosynthesis UDP-N-acetylglucosaminuronic acid C-4 epimerase TviC	0.344860711	0.045055461	417	1041	1	1	709	Unknown	Core genes
SAMN19356535	A.baumannii	K	KL149_06_wzx_KL9	CP076812.1	4205863	3313667	3314909	1242	BDMIPD_16315	Polysacc-synt-C domain-containing protein	0.257648953	0.132267218	436	1242	1	0.997	780	Unknown	Variable genes
SAMN19356535	A.baumannii	K	KL109_07_wzy_KL9	CP076812.1	4205863	3314956	3315892	936	BDMIPD_16320	EpsG family protein	0.253205128	0.136711044	313	936	1	1	592	Unknown	Variable genes
SAMN19356535	A.baumannii	K	KL149_08_gtr21	CP076812.1	4205863	3315946	3317125	1179	BDMIPD_16325	Glycosyltransferase	0.284139101	0.105777071	420	1179	1	1	820	Unknown	Variable genes
SAMN19356535	A.baumannii	K	KL109_09_gtr22	CP076812.1	4205863	3317127	3318273	1146	BDMIPD_16330	Glycosyl transferase family 1	0.284467714	0.105448458	448	1146	1	1	779	Unknown	Variable genes
SAMN19356535	A.baumannii	K	KL222_10_fnlA	CP076812.1	4205863	3318265	3319300	1035	BDMIPD_16335	UDP-glucose 4-epimerase	0.365217391	0.02469878	447	1035	1	1	696	Unknown	Variable genes
SAMN19356535	A.baumannii	K	KL240_19_fnlB	CP076812.1	4205863	3319302	3320412	1110	BDMIPD_16340	Epimerase domain-containing protein	0.372972973	0.016943199	510	1110	1	0.997	765	Unknown	Variable genes
SAMN19356535	A.baumannii	K	KL72_13_fnlC	CP076812.1	4205863	3320424	3321555	1131	BDMIPD_16345	UDP-N-acetylglucosamine 2-epimerase (non-hydrolyzing)	0.370468612	0.01944756	536	1131	1	1	752	Unknown	Variable genes
SAMN19356535	A.baumannii	K	KL212_22_gtr20	CP076812.1	4205863	3321565	3322753	1188	BDMIPD_16350	Gtr20	0.30976431	0.080151862	542	1188	1	0.997	794	Unknown	Variable genes
SAMN19356535	A.baumannii	K	KL212_23_qnr3	CP076812.1	4205863	3322769	3323705	936	BDMIPD_16355	3-beta hydroxysteroid dehydrogenase/isomerase family protein	0.317307692	0.072608479	367	936	1	1	617	Unknown	Core genes
SAMN19356535	A.baumannii	K	KL136_21_itrB2	CP076812.1	4205863	3323715	3324726	1011	BDMIPD_16360	Glycosyl transferase	0.300692384	0.089223788	484	1011	1	0.994	639	Unknown	Variable genes
SAMN19356535	A.baumannii	K	KL168_16_itrA3	CP076812.1	4205863	3325142	3325763	621	BDMIPD_16365	Sugar transferase	0.37037037	0.019545801	281	621	1	1	413	Unknown	Core genes
SAMN19356535	A.baumannii	K	KL168_17_galU	CP076812.1	4205863	3325781	3326657	876	BDMIPD_16370	UTP--glucose-1-phosphate uridylyltransferase GalU	0.385844749	0.004071423	409	876	1	1	574	Unknown	Core genes
SAMN19356535	A.baumannii	K	KL194_24_ugd	CP076812.1	4205863	3326774	3328037	1263	BDMIPD_16375	nucleotide sugar dehydrogenase	0.364212193	0.025703979	575	1263	1	0.997	865	Unknown	Core genes
SAMN19356535	A.baumannii	K	KL149_19_gpi	CP076812.1	4205863	3328033	3329704	1671	BDMIPD_16380	glucose-6-phosphate isomerase	0.36983842	0.020077752	762	1671	1	1	1139	Unknown	Core genes
SAMN19356535	A.baumannii	K	KL238_22_gne1	CP076812.1	4205863	3329696	3330713	1017	BDMIPD_16385	UDP-glucose 4-epimerase GalE	0.389380531	5.36E-04	451	1017	1	1	693	Unknown	Core genes
SAMN19356535	A.baumannii	K	KL42_20_pgm	CP076812.1	4205863	3330756	3332127	1371	BDMIPD_16390	phosphomannomutase/phosphoglucomutase	0.407002188	0.017086016	658	1371	1	1	942	Unknown	Core genes
SAMN19356540	A.baumannii	K	KL42_20_pgm	CP076807.1	3947573	481098	482469	1371	GNFLAB_02265	phosphomannomutase/phosphoglucomutase	0.407002188	0.016352794	784	1371	1	1	942	Unknown	Core genes
SAMN19356540	A.baumannii	K	KL238_22_gne1	CP076807.1	3947573	482512	483529	1017	GNFLAB_02270	UDP-glucose 4-epimerase GalE	0.389380531	0.001268863	532	1017	1	1	693	Unknown	Core genes
SAMN19356540	A.baumannii	K	KL149_19_gpi	CP076807.1	3947573	483521	485192	1671	GNFLAB_02275	glucose-6-phosphate isomerase	0.36983842	0.020810974	854	1671	1	0.998	1138	Unknown	Core genes
SAMN19356540	A.baumannii	K	KL194_24_ugd	CP076807.1	3947573	485188	486451	1263	GNFLAB_02280	nucleotide sugar dehydrogenase	0.364212193	0.026437201	692	1263	1	0.997	865	Unknown	Core genes
SAMN19356540	A.baumannii	K	KL168_17_galU	CP076807.1	3947573	486568	487444	876	GNFLAB_02285	UTP--glucose-1-phosphate uridylyltransferase GalU	0.385844749	0.004804645	484	876	1	1	574	Unknown	Core genes
SAMN19356540	A.baumannii	K	KL168_16_itrA3	CP076807.1	3947573	487462	488083	621	GNFLAB_02290	Sugar transferase	0.37037037	0.020279024	387	621	1	1	413	Unknown	Core genes
SAMN19356540	A.baumannii	K	KL136_21_itrB2	CP076807.1	3947573	488499	489510	1011	GNFLAB_02295	Glycosyl transferase	0.300692384	0.08995701	514	1011	1	0.994	639	Unknown	Variable genes
SAMN19356540	A.baumannii	K	KL212_23_qnr3	CP076807.1	3947573	489520	490456	936	GNFLAB_02300	3-beta hydroxysteroid dehydrogenase/isomerase family protein	0.317307692	0.073341702	415	936	1	1	617	Unknown	Core genes
SAMN19356540	A.baumannii	K	KL212_22_gtr20	CP076807.1	3947573	490472	491660	1188	GNFLAB_02305	Gtr20	0.30976431	0.080885084	589	1188	1	0.997	794	Unknown	Variable genes
SAMN19356540	A.baumannii	K	KL72_13_fnlC	CP076807.1	3947573	491670	492801	1131	GNFLAB_02310	UDP-N-acetylglucosamine 2-epimerase (non-hydrolyzing)	0.370468612	0.020180782	565	1131	1	1	752	Unknown	Variable genes
SAMN19356540	A.baumannii	K	KL240_19_fnlB	CP076807.1	3947573	492813	493923	1110	GNFLAB_02315	Epimerase domain-containing protein	0.372972973	0.017676421	608	1110	1	0.997	765	Unknown	Variable genes
SAMN19356540	A.baumannii	K	KL222_10_fnlA	CP076807.1	3947573	493925	494960	1035	GNFLAB_02320	UDP-glucose 4-epimerase	0.364251208	0.026398186	540	1035	1	1	696	Unknown	Variable genes
SAMN19356540	A.baumannii	K	KL109_09_gtr22	CP076807.1	3947573	494952	496098	1146	GNFLAB_02325	Glycosyl transferase family 1	0.284467714	0.10618168	492	1146	1	1	779	Unknown	Variable genes
SAMN19356540	A.baumannii	K	KL149_08_gtr21	CP076807.1	3947573	496100	497279	1179	GNFLAB_02330	Glycosyltransferase	0.284139101	0.106510293	461	1179	1	1	820	Unknown	Variable genes
SAMN19356540	A.baumannii	K	KL109_07_wzy_KL9	CP076807.1	3947573	497333	498269	936	GNFLAB_02335	EpsG family protein	0.253205128	0.137444266	397	936	1	1	592	Unknown	Variable genes
SAMN19356540	A.baumannii	K	KL149_06_wzx_KL9	CP076807.1	3947573	498316	499558	1242	GNFLAB_02340	Polysacc-synt-C domain-containing protein	0.257648953	0.133000441	514	1242	1	0.997	780	Unknown	Variable genes
SAMN19356540	A.baumannii	K	KL109_05_gne2	CP076807.1	3947573	499561	500602	1041	GNFLAB_02345	Vi polysaccharide biosynthesis UDP-N-acetylglucosaminuronic acid C-4 epimerase TviC	0.344860711	0.045788683	453	1041	1	1	709	Unknown	Core genes
SAMN19356540	A.baumannii	K	KL109_04_gna1	CP076807.1	3947573	500625	501900	1275	GNFLAB_02350	Vi polysaccharide biosynthesis UDP-N-acetylglucosamine C-6 dehydrogenase TviB	0.350588235	0.040061159	622	1275	1	1	859	Unknown	Core genes
SAMN19356540	A.baumannii	K	KL70_03_wza	CP076807.1	3947573	502257	503358	1101	GNFLAB_02355	polysaccharide biosynthesis/export family protein	0.396003633	0.005354239	555	1101	1	0.997	735	Unknown	Core genes
SAMN19356540	A.baumannii	K	KL175_02_wzb	CP076807.1	3947573	503362	503791	429	GNFLAB_02360	low molecular weight phosphotyrosine protein phosphatase	0.393939394	0.00329	246	429	1	1	304	Unknown	Core genes
SAMN19356540	A.baumannii	K	KL70_01_wzc	CP076807.1	3947573	503810	505997	2187	GNFLAB_02365	polysaccharide biosynthesis tyrosine autokinase	0.367626886	0.023022508	1008	2187	1	0.997	1391	Unknown	Core genes
SAMN19356554	A.baumannii	K	KL19_01_wzc	CP076804.1	3987199	3751535	3753719	2184	DHAEIJ_18130	polysaccharide biosynthesis tyrosine autokinase	0.353937729	0.036359821	1088	2184	1	0.998	1394	Unknown	Core genes
SAMN19356554	A.baumannii	K	KL19_02_wzb	CP076804.1	3987199	3753737	3754166	429	DHAEIJ_18135	low molecular weight phosphotyrosine protein phosphatase	0.386946387	0.003351163	301	429	1	1	312	Unknown	Core genes
SAMN19356554	A.baumannii	K	KL19_03_wza	CP076804.1	3987199	3754170	3755271	1101	DHAEIJ_18140	polysaccharide biosynthesis/export family protein	0.388737511	0.001560038	588	1101	1	0.997	736	Unknown	Core genes
SAMN19356554	A.baumannii	K	KL19_04_gna1	CP076804.1	3987199	3755632	3756907	1275	DHAEIJ_18145	Vi polysaccharide biosynthesis UDP-N-acetylglucosamine C-6 dehydrogenase TviB	0.34745098	0.042846569	550	1275	1	1	857	Unknown	Core genes
SAMN19356554	A.baumannii	K	KL19_05_gne2	CP076804.1	3987199	3756930	3757953	1023	DHAEIJ_18150	Gne2	0.353861193	0.036436357	528	1023	1	1	703	Unknown	Core genes
SAMN19356554	A.baumannii	K	KL19_06_wzx_KL19	CP076804.1	3987199	3757958	3759179	1221	DHAEIJ_18155	Polysacc-synt-C domain-containing protein	0.275184275	0.115113275	555	1221	1	1	756	Unknown	Variable genes
SAMN19356554	A.baumannii	K	KL19_07_gtr41	CP076804.1	3987199	3759171	3760266	1095	DHAEIJ_18160	Gtr41	0.294977169	0.095320381	516	1095	1	0.997	729	Unknown	Variable genes
SAMN19356554	A.baumannii	K	KL19_08_gtr2	CP076804.1	3987199	3760383	3761547	1164	DHAEIJ_18165	Gtr2	0.340206186	0.050091364	578	1164	1	1	781	Unknown	Variable genes
SAMN19356554	A.baumannii	K	KL53_10_itrA1	CP076804.1	3987199	3761547	3762156	609	DHAEIJ_18170	Putative sugar transferase EpsL	0.380952381	0.009345169	353	609	1	0.995	410	Unknown	Core genes
SAMN19356554	A.baumannii	K	KL19_10_qhbC	CP076804.1	3987199	3762152	3762812	660	DHAEIJ_18175	PglD-N domain-containing protein	0.356060606	0.034236944	388	660	1	1	445	Unknown	Variable genes
SAMN19356554	A.baumannii	K	KL19_11_qhbB	CP076804.1	3987199	3762836	3764012	1176	DHAEIJ_18180	dTDP-3-amino-3,6-dideoxy-alpha-D-galactopyranose transaminase	0.381802721	0.008494829	613	1176	1	1	818	Unknown	Variable genes
SAMN19356554	A.baumannii	K	KL19_12_gdr	CP076804.1	3987199	3764153	3766028	1875	DHAEIJ_18185	UDP-N-acetyl-alpha-D-glucosamine C6 dehydratase	0.3712	0.01909755	946	1875	1	0.998	1229	Unknown	Variable genes
SAMN19356554	A.baumannii	K	KL215_19_galU	CP076804.1	3987199	3766039	3766915	876	DHAEIJ_18190	UTP--glucose-1-phosphate uridylyltransferase GalU	0.390410959	1.13E-04	440	876	1	0.989	568	Unknown	Core genes
SAMN19356554	A.baumannii	K	KL19_14_ugd	CP076804.1	3987199	3767032	3768295	1263	DHAEIJ_18195	nucleotide sugar dehydrogenase	0.368171021	0.022126528	665	1263	1	1	867	Unknown	Core genes
SAMN19356554	A.baumannii	K	KL113_23_gpi	CP076804.1	3987199	3768291	3769962	1671	DHAEIJ_18200	glucose-6-phosphate isomerase	0.368043088	0.022254462	845	1671	1	0.998	1140	Unknown	Core genes
SAMN19356554	A.baumannii	K	KL113_24_gne1	CP076804.1	3987199	3769954	3770971	1017	DHAEIJ_18205	UDP-glucose 4-epimerase GalE	0.386430678	0.003866871	564	1017	1	1	693	Unknown	Core genes
SAMN19356554	A.baumannii	K	KL165_20_pgm	CP076804.1	3987199	3771014	3772385	1371	DHAEIJ_18210	phosphomannomutase/phosphoglucomutase	0.409919767	0.019622217	864	1371	1	0.997	940	Unknown	Core genes
SAMN19356555	A.baumannii	K	KL19_01_wzc	CP076801.1	3851439	2266313	2268497	2184	LMMKAP_10915	polysaccharide biosynthesis tyrosine autokinase	0.353937729	0.037119484	949	2184	1	0.998	1394	Unknown	Core genes
SAMN19356555	A.baumannii	K	KL19_02_wzb	CP076801.1	3851439	2268515	2268944	429	LMMKAP_10920	low molecular weight phosphotyrosine protein phosphatase	0.386946387	0.004110826	249	429	1	1	312	Unknown	Core genes
SAMN19356555	A.baumannii	K	KL19_03_wza	CP076801.1	3851439	2268948	2270049	1101	LMMKAP_10925	polysaccharide biosynthesis/export family protein	0.388737511	0.002319701	517	1101	1	0.997	736	Unknown	Core genes
SAMN19356555	A.baumannii	K	KL19_04_gna1	CP076801.1	3851439	2270410	2271685	1275	LMMKAP_10930	Vi polysaccharide biosynthesis UDP-N-acetylglucosamine C-6 dehydrogenase TviB	0.34745098	0.043606232	541	1275	1	1	857	Unknown	Core genes
SAMN19356555	A.baumannii	K	KL19_05_gne2	CP076801.1	3851439	2271708	2272731	1023	LMMKAP_10935	Gne2	0.353861193	0.03719602	426	1023	1	1	703	Unknown	Core genes
SAMN19356555	A.baumannii	K	KL19_06_wzx_KL19	CP076801.1	3851439	2272736	2273957	1221	LMMKAP_10940	Polysacc-synt-C domain-containing protein	0.275184275	0.115872937	474	1221	1	1	756	Unknown	Variable genes
SAMN19356555	A.baumannii	K	KL19_07_gtr41	CP076801.1	3851439	2273949	2275044	1095	LMMKAP_10945	Gtr41	0.294977169	0.096080044	436	1095	1	0.997	729	Unknown	Variable genes
SAMN19356555	A.baumannii	K	KL19_08_gtr2	CP076801.1	3851439	2275161	2276325	1164	LMMKAP_10950	Gtr2	0.340206186	0.050851027	523	1164	1	1	781	Unknown	Variable genes
SAMN19356555	A.baumannii	K	KL53_10_itrA1	CP076801.1	3851439	2276325	2276934	609	LMMKAP_10955	Putative sugar transferase EpsL	0.380952381	0.010104832	303	609	1	0.995	410	Unknown	Core genes
SAMN19356555	A.baumannii	K	KL19_10_qhbC	CP076801.1	3851439	2276930	2277590	660	LMMKAP_10960	PglD-N domain-containing protein	0.356060606	0.034996607	382	660	1	1	445	Unknown	Variable genes
SAMN19356555	A.baumannii	K	KL19_11_qhbB	CP076801.1	3851439	2277614	2278790	1176	LMMKAP_10965	dTDP-3-amino-3,6-dideoxy-alpha-D-galactopyranose transaminase	0.381802721	0.009254492	562	1176	1	1	818	Unknown	Variable genes
SAMN19356555	A.baumannii	K	KL19_12_gdr	CP076801.1	3851439	2278931	2280806	1875	LMMKAP_10970	UDP-N-acetyl-alpha-D-glucosamine C6 dehydratase	0.3712	0.019857213	955	1875	1	0.998	1229	Unknown	Variable genes
SAMN19356555	A.baumannii	K	KL215_19_galU	CP076801.1	3851439	2280817	2281693	876	LMMKAP_10975	UTP--glucose-1-phosphate uridylyltransferase GalU	0.390410959	6.46E-04	444	876	1	0.989	568	Unknown	Core genes
SAMN19356555	A.baumannii	K	KL19_14_ugd	CP076801.1	3851439	2281810	2283073	1263	LMMKAP_10980	nucleotide sugar dehydrogenase	0.368171021	0.022886191	589	1263	1	1	867	Unknown	Core genes
SAMN19356555	A.baumannii	K	KL113_23_gpi	CP076801.1	3851439	2283069	2284740	1671	LMMKAP_10985	glucose-6-phosphate isomerase	0.368043088	0.023014125	734	1671	1	0.998	1140	Unknown	Core genes
SAMN19356555	A.baumannii	K	KL113_24_gne1	CP076801.1	3851439	2284732	2285749	1017	LMMKAP_10990	UDP-glucose 4-epimerase GalE	0.386430678	0.004626534	487	1017	1	1	693	Unknown	Core genes
SAMN19356555	A.baumannii	K	KL165_20_pgm	CP076801.1	3851439	2285792	2287163	1371	LMMKAP_10995	phosphomannomutase/phosphoglucomutase	0.409919767	0.018862554	701	1371	1	0.997	940	Unknown	Core genes
SAMN19762528	A.baumannii	K	KL7_22_pgm	CP077830.1	4202756	4107075	4108446	1371	PIEHIF_20430	phosphomannomutase/phosphoglucomutase	0.409919767	0.020276399	2762	1371	1	1	942	Unknown	Core genes
SAMN19762528	A.baumannii	K	KL34_19_gne1	CP077830.1	4202756	4108490	4109507	1017	PIEHIF_20435	UDP-glucose 4-epimerase GalE	0.38446411	0.005179257	2395	1017	1	1	693	Unknown	Core genes
SAMN19762528	A.baumannii	K	KL231_14_gpi	CP077830.1	4202756	4109499	4111170	1671	PIEHIF_20440	glucose-6-phosphate isomerase	0.380011969	0.009631398	3563	1671	1	1	1144	Unknown	Core genes
SAMN19762528	A.baumannii	K	KL186_20_ugd	CP077830.1	4202756	4111166	4112429	1263	PIEHIF_20445	nucleotide sugar dehydrogenase	0.381631037	0.00801233	2320	1263	1	1	865	Unknown	Core genes
SAMN19762528	A.baumannii	K	KL193_16_galU	CP077830.1	4202756	4112544	4113420	876	PIEHIF_20450	UTP--glucose-1-phosphate uridylyltransferase GalU	0.383561644	0.006081724	1985	876	1	0.996	574	Unknown	Core genes
SAMN19762528	A.baumannii	K	KL65_15_itrA2	CP077830.1	4202756	4113445	4114066	621	PIEHIF_20455	sugar transferase	0.368760064	0.020883303	1286	621	1	0.995	419	Unknown	Core genes
SAMN19762528	A.baumannii	K	KL7_16_gtr15	CP077830.1	4202756	4114446	4115505	1059	PIEHIF_20460	Glycos-transf-1 domain-containing protein	0.320113314	0.069530053	1673	1059	1	1	711	Unknown	Variable genes
SAMN19762528	A.baumannii	K	KL7_15_gtr14	CP077830.1	4202756	4115504	4116581	1077	PIEHIF_20465	Glycos-transf-1 domain-containing protein	0.300835655	0.088807713	1541	1077	1	1	732	Unknown	Variable genes
SAMN19762528	A.baumannii	K	KL28_14_wzy_KL7	CP077830.1	4202756	4116602	4117664	1062	PIEHIF_20470	Wzy	0.209039548	0.180603819	534	1062	1	0.985	670	Unknown	Variable genes
SAMN19762528	A.baumannii	K	KL7_13_gtr13	CP077830.1	4202756	4117681	4118623	942	PIEHIF_20475	Gtr13	0.233545648	0.15609772	775	942	1	1	610	Unknown	Variable genes
SAMN19762528	A.baumannii	K	KL7_12_wzx_KL5	CP077830.1	4202756	4118612	4119812	1200	PIEHIF_20480	Flippase	0.3375	0.052143367	2112	1200	1	1	773	Unknown	Variable genes
SAMN19762528	A.baumannii	K	KL7_11_lgaG	CP077830.1	4202756	4119808	4120516	708	PIEHIF_20485	Acylneuraminate cytidylyltransferase family protein	0.350282486	0.039360881	1523	708	1	1	475	Unknown	Variable genes
SAMN19762528	A.baumannii	K	KL54_10_lgaF	CP077830.1	4202756	4120515	4121577	1062	PIEHIF_20490	CBS domain-containing protein	0.324858757	0.06478461	2008	1062	1	0.963	698	Unknown	Variable genes
SAMN19762528	A.baumannii	K	KL7_09_lgaE	CP077830.1	4202756	4121569	4122211	642	PIEHIF_20495	PglD-N domain-containing protein	0.37694704	0.012696327	1435	642	1	1	441	Unknown	Variable genes
SAMN19762528	A.baumannii	K	KL154_10_lgaD	CP077830.1	4202756	4122211	4123306	1095	PIEHIF_20500	AFP-like domain-containing protein	0.342465753	0.047177614	1949	1095	1	0.997	717	Unknown	Variable genes
SAMN19762528	A.baumannii	K	KL7_07_lgaC	CP077830.1	4202756	4123295	4124432	1137	PIEHIF_20505	UDP-N-acetylglucosamine 2-epimerase	0.36235708	0.027286287	2057	1137	1	1	752	Unknown	Variable genes
SAMN19762528	A.baumannii	K	KL7_06_lgaB	CP077830.1	4202756	4124437	4125586	1149	PIEHIF_20510	LegC family aminotransferase	0.355091384	0.034551984	2386	1149	1	1	794	Unknown	Variable genes
SAMN19762528	A.baumannii	K	KL183_06_lgaA	CP077830.1	4202756	4125585	4126782	1197	PIEHIF_20515	Polysacc-synt-2 domain-containing protein	0.335839599	0.053803768	2190	1197	1	1	818	Unknown	Variable genes
SAMN19762528	A.baumannii	K	KL5_04_gna2	CP077830.1	4202756	4126795	4128070	1275	PIEHIF_20520	Vi polysaccharide biosynthesis UDP-N-acetylglucosamine C-6 dehydrogenase TviB	0.375686275	0.013957093	2568	1275	1	1	858	Unknown	Core genes
SAMN19762528	A.baumannii	K	KL138_03_wza	CP077830.1	4202756	4128424	4129525	1101	PIEHIF_20525	polysaccharide biosynthesis/export family protein	0.392370572	0.002727205	2468	1101	1	0.997	736	Unknown	Core genes
SAMN19762528	A.baumannii	K	KL138_02_wzb	CP077830.1	4202756	4129529	4129958	429	PIEHIF_20530	low molecular weight phosphotyrosine protein phosphatase	0.377622378	0.01202099	1086	429	1	1	306	Unknown	Core genes
SAMN19762528	A.baumannii	K	KL7_01_wzc	CP077830.1	4202756	4129977	4132164	2187	PIEHIF_20535	polysaccharide biosynthesis tyrosine autokinase	0.367626886	0.022016481	4142	2187	1	1	1396	Unknown	Core genes
SAMN19762585	A.baumannii	K	KL160_21_pgm	CP077826.1	3980750	3886108	3887479	1371	PCENIJ_18790	phosphomannomutase/phosphoglucomutase	0.409919767	0.019035386	3322	1371	1	1	940	Unknown	Core genes
SAMN19762585	A.baumannii	K	KL200_19_pgt1	CP077826.1	3980750	3887506	3889348	1842	PCENIJ_18795	Sulfatase domain-containing protein	0.307274701	0.08360968	3299	1842	1	1	1242	Unknown	Variable genes
SAMN19762585	A.baumannii	K	KL160_19_gne1	CP077826.1	3980750	3889486	3890506	1020	PCENIJ_18800	UDP-glucose 4-epimerase GalE	0.387254902	0.003629479	2463	1020	1	1	696	Unknown	Core genes
SAMN19762585	A.baumannii	K	KL160_18_gpi	CP077826.1	3980750	3890498	3892169	1671	PCENIJ_18805	glucose-6-phosphate isomerase	0.378815081	0.0120693	3728	1671	1	1	1145	Unknown	Core genes
SAMN19762585	A.baumannii	K	KL117_19_ugd	CP077826.1	3980750	3892165	3893428	1263	PCENIJ_18810	nucleotide sugar dehydrogenase	0.376880443	0.014003938	2742	1263	1	1	865	Unknown	Core genes
SAMN19762585	A.baumannii	K	KL160_16_galU	CP077826.1	3980750	3893543	3894419	876	PCENIJ_18815	UTP--glucose-1-phosphate uridylyltransferase GalU	0.394977169	0.004092788	1969	876	1	1	576	Unknown	Core genes
SAMN19762585	A.baumannii	K	KL193_15_itrA2	CP077826.1	3980750	3894444	3895065	621	PCENIJ_18820	sugar transferase	0.371980676	0.018903705	1499	621	1	1	420	Unknown	Core genes
SAMN19762585	A.baumannii	K	KL160_14_gtr9	CP077826.1	3980750	3895077	3895905	828	PCENIJ_18825	Glycosyltransferase, catalytic subunit of cellulose synthase and poly-beta-1,6-N-acetylglucosamine synthase	0.320048309	0.070836072	1751	828	1	1	562	Unknown	Variable genes
SAMN19762585	A.baumannii	K	KL160_13_gtr8	CP077826.1	3980750	3895911	3896946	1035	PCENIJ_18830	Glycosyltransferase involved in cell wall bisynthesis	0.307246377	0.083638004	1996	1035	1	1	683	Unknown	Variable genes
SAMN19762585	A.baumannii	K	KL160_12_wzy_KL58	CP077826.1	3980750	3896949	3897930	981	PCENIJ_18835	Wzy	0.231396534	0.159487847	1475	981	1	1	628	Unknown	Variable genes
SAMN19762585	A.baumannii	K	KL160_11_gtr135	CP077826.1	3980750	3898102	3898996	894	PCENIJ_18840	glycosyltransferase	0.270693512	0.120190869	1381	894	1	1	614	Unknown	Variable genes
SAMN19762585	A.baumannii	K	KL160_10_wzx_KL64	CP077826.1	3980750	3899039	3900455	1416	PCENIJ_18845	oligosaccharide flippase family protein	0.29519774	0.095686641	2426	1416	1	1	904	Unknown	Variable genes
SAMN19762585	A.baumannii	K	KL160_09_gtr134	CP077826.1	3980750	3900458	3901616	1158	PCENIJ_18850	glycosyltransferase	0.31433506	0.076549321	2291	1158	1	1	792	Unknown	Variable genes
SAMN19762585	A.baumannii	K	KL160_08_atr22	CP077826.1	3980750	3901637	3902126	489	PCENIJ_18855	Acetyltransferase	0.323108384	0.067775997	1254	489	1	1	323	Unknown	Variable genes
SAMN19762585	A.baumannii	K	KL64_07_dgaC	CP077826.1	3980750	3902122	3903214	1092	PCENIJ_18860	dTDP-4-amino-4,6-dideoxygalactose transaminase	0.379120879	0.011763502	2662	1092	1	1	742	Unknown	Variable genes
SAMN19762585	A.baumannii	K	KL160_06_dgaB	CP077826.1	3980750	3903215	3903794	579	PCENIJ_18865	UDP-2-acetamido-3-amino-2,3-dideoxy-D-glucuronate N-acetyltransferase	0.433506045	0.042621664	1435	579	1	1	400	Unknown	Variable genes
SAMN19762585	A.baumannii	K	KL160_05_dgaA	CP077826.1	3980750	3903790	3904741	951	PCENIJ_18870	putative dehydrogenase	0.364879075	0.026005306	2240	951	1	1	648	Unknown	Variable genes
SAMN19762585	A.baumannii	K	KL160_04_gna3	CP077826.1	3980750	3904771	3906067	1296	PCENIJ_18875	Vi polysaccharide biosynthesis UDP-N-acetylglucosamine C-6 dehydrogenase TviB	0.386574074	0.004310307	2946	1296	1	1	863	Unknown	Core genes
SAMN19762585	A.baumannii	K	KL58_03_wza	CP077826.1	3980750	3906425	3907526	1101	PCENIJ_18880	polysaccharide biosynthesis/export family protein	0.388737511	0.00214687	2392	1101	1	0.994	736	Unknown	Core genes
SAMN19762585	A.baumannii	K	KL121_02_wzb	CP077826.1	3980750	3907530	3907959	429	PCENIJ_18885	low molecular weight phosphotyrosine protein phosphatase	0.389277389	0.001606992	1167	429	1	1	305	Unknown	Core genes
SAMN19762585	A.baumannii	K	KL160_01_wzc	CP077826.1	3980750	3907978	3910165	2187	PCENIJ_18890	polysaccharide biosynthesis tyrosine autokinase	0.356195702	0.034688679	4696	2187	1	1	1397	Unknown	Core genes
SAMN19762632	A.baumannii	K	KL7_22_pgm	CP077843.1	3987206	3892404	3893775	1371	BLCPAP_18870	phosphomannomutase/phosphoglucomutase	0.409919767	0.019598073	3404	1371	1	1	942	Unknown	Core genes
SAMN19762632	A.baumannii	K	KL34_19_gne1	CP077843.1	3987206	3893819	3894836	1017	BLCPAP_18875	UDP-glucose 4-epimerase GalE	0.38446411	0.005857584	2756	1017	1	1	693	Unknown	Core genes
SAMN19762632	A.baumannii	K	KL231_14_gpi	CP077843.1	3987206	3894828	3896499	1671	BLCPAP_18880	glucose-6-phosphate isomerase	0.380011969	0.010309725	4092	1671	1	1	1144	Unknown	Core genes
SAMN19762632	A.baumannii	K	KL186_20_ugd	CP077843.1	3987206	3896495	3897758	1263	BLCPAP_18885	nucleotide sugar dehydrogenase	0.381631037	0.008690657	2752	1263	1	1	865	Unknown	Core genes
SAMN19762632	A.baumannii	K	KL193_16_galU	CP077843.1	3987206	3897873	3898749	876	BLCPAP_18890	UTP--glucose-1-phosphate uridylyltransferase GalU	0.383561644	0.00676005	2201	876	1	0.996	574	Unknown	Core genes
SAMN19762632	A.baumannii	K	KL65_15_itrA2	CP077843.1	3987206	3898774	3899395	621	BLCPAP_18895	sugar transferase	0.367149758	0.023171935	1478	621	1	1	421	Unknown	Core genes
SAMN19762632	A.baumannii	K	KL81_16_gtr5	CP077843.1	3987206	3899407	3900241	834	BLCPAP_18900	Amylovoran biosynthesis protein AmsE	0.342925659	0.047396034	2046	834	1	1	570	Unknown	Variable genes
SAMN19762632	A.baumannii	K	KL81_15_gtr4	CP077843.1	3987206	3900240	3901065	825	BLCPAP_18905	Core-2/I-Branching enzyme	0.273939394	0.1163823	1310	825	1	1	571	Unknown	Variable genes
SAMN19762632	A.baumannii	K	KL2_14_gtr3	CP077843.1	3987206	3901069	3901681	612	BLCPAP_18910	Glycogen branching protein	0.245098039	0.145223655	1167	612	1	1	411	Unknown	Variable genes
SAMN19762632	A.baumannii	K	KL2_13_wzy_KL2	CP077843.1	3987206	3901684	3902665	981	BLCPAP_18915	Wzy	0.24872579	0.141595904	1413	981	1	1	631	Unknown	Variable genes
SAMN19762632	A.baumannii	K	KL2_12_kpsS1	CP077843.1	3987206	3902998	3904441	1443	BLCPAP_18920	capsular polysaccharide synthesis protein	0.265419265	0.124902429	2474	1443	1	1	977	Unknown	Variable genes
SAMN19762632	A.baumannii	K	KL2_11_wzx_KL2	CP077843.1	3987206	3904443	3905676	1233	BLCPAP_18925	Membrane protein	0.306569343	0.083752351	2675	1233	1	1	769	Unknown	Variable genes
SAMN19762632	A.baumannii	K	KL2_10_psaF	CP077843.1	3987206	3905675	3906725	1050	BLCPAP_18930	pseudaminic acid synthase	0.398095238	0.007773544	2576	1050	1	1	724	Unknown	Variable genes
SAMN19762632	A.baumannii	K	KL175_09_psaE	CP077843.1	3987206	3906726	3907242	516	BLCPAP_18935	UDP-4-amino-4, 6-dideoxy-N-acetyl-beta-L-altrosamine N-acetyltransferase	0.356589147	0.033732547	1339	516	1	1	368	Unknown	Variable genes
SAMN19762632	A.baumannii	K	KL58_08_psaD	CP077843.1	3987206	3907235	3908282	1047	BLCPAP_18940	UDP-2,4-diacetamido-2,4, 6-trideoxy-beta-L-altropyranose hydrolase	0.386819484	0.00350221	2808	1047	1	0.997	718	Unknown	Variable genes
SAMN19762632	A.baumannii	K	KL2_07_psaC	CP077843.1	3987206	3908336	3909029	693	BLCPAP_18945	pseudaminic acid cytidylyltransferase	0.418470418	0.028148725	2006	693	1	1	481	Unknown	Variable genes
SAMN19762632	A.baumannii	K	KL2_06_psaB	CP077843.1	3987206	3909031	3910192	1161	BLCPAP_18950	UDP-4-amino-4, 6-dideoxy-N-acetyl-beta-L-altrosamine transaminase	0.363479759	0.026841935	3204	1161	1	1	792	Unknown	Variable genes
SAMN19762632	A.baumannii	K	KL58_05_psaA	CP077843.1	3987206	3910193	3911192	999	BLCPAP_18955	UDP-N-acetylglucosamine 4,6-dehydratase (inverting)	0.359359359	0.030962335	2773	999	1	1	679	Unknown	Variable genes
SAMN19762632	A.baumannii	K	KL58_04_gna2	CP077843.1	3987206	3911238	3912513	1275	BLCPAP_18960	Vi polysaccharide biosynthesis UDP-N-acetylglucosamine C-6 dehydrogenase TviB	0.375686275	0.014635419	3044	1275	1	1	860	Unknown	Core genes
SAMN19762632	A.baumannii	K	KL58_03_wza	CP077843.1	3987206	3912868	3913969	1101	BLCPAP_18965	polysaccharide biosynthesis/export family protein	0.389645777	6.76E-04	2946	1101	1	0.997	738	Unknown	Core genes
SAMN19762632	A.baumannii	K	KL121_02_wzb	CP077843.1	3987206	3913973	3914402	429	BLCPAP_18970	low molecular weight phosphotyrosine protein phosphatase	0.389277389	0.001044305	1339	429	1	1	305	Unknown	Core genes
SAMN19762632	A.baumannii	K	KL160_01_wzc	CP077843.1	3987206	3914421	3916608	2187	BLCPAP_18975	polysaccharide biosynthesis tyrosine autokinase	0.356195702	0.034125992	5395	2187	1	1	1397	Unknown	Core genes
SAMN19762636	A.baumannii	K	KL193_20_pgm	CP077837.1	3980610	3886881	3888252	1371	LPNPPG_18815	phosphomannomutase/phosphoglucomutase	0.408460977	0.017905761	3974	1371	1	1	940	Unknown	Core genes
SAMN19762636	A.baumannii	K	KL238_22_gne1	CP077837.1	3980610	3888295	3889312	1017	LPNPPG_18820	UDP-glucose 4-epimerase GalE	0.388397247	0.00215797	3334	1017	1	1	693	Unknown	Core genes
SAMN19762636	A.baumannii	K	KL152_15_gpi	CP077837.1	3980610	3889304	3890975	1671	LPNPPG_18825	glucose-6-phosphate isomerase	0.377019749	0.013535468	5050	1671	1	0.996	1140	Unknown	Core genes
SAMN19762636	A.baumannii	K	KL42_17_ugd	CP077837.1	3980610	3890971	3892234	1263	LPNPPG_18830	nucleotide sugar dehydrogenase	0.380047506	0.01050771	3452	1263	1	1	864	Unknown	Core genes
SAMN19762636	A.baumannii	K	KL77_16_galU	CP077837.1	3980610	3892349	3893225	876	LPNPPG_18835	UTP--glucose-1-phosphate uridylyltransferase GalU	0.390410959	1.44E-04	2769	876	1	1	576	Unknown	Core genes
SAMN19762636	A.baumannii	K	KL196_11_itrA2	CP077837.1	3980610	3893249	3893870	621	LPNPPG_18840	sugar transferase	0.37037037	0.020184846	1905	621	1	1	421	Unknown	Core genes
SAMN19762636	A.baumannii	K	KL160_14_gtr9	CP077837.1	3980610	3893882	3894710	828	LPNPPG_18845	Glycosyltransferase, catalytic subunit of cellulose synthase and poly-beta-1,6-N-acetylglucosamine synthase	0.320048309	0.070506907	1907	828	1	1	562	Unknown	Variable genes
SAMN19762636	A.baumannii	K	KL193_13_gtr8	CP077837.1	3980610	3894716	3895751	1035	LPNPPG_18850	Glycosyltransferase involved in cell wall bisynthesis	0.309178744	0.081376472	2367	1035	1	0.988	677	Unknown	Variable genes
SAMN19762636	A.baumannii	K	KL101_13_gtr176	CP077837.1	3980610	3895757	3896699	942	LPNPPG_18855	glycosyltransferase	0.278131635	0.112423582	1968	942	1	1	618	Unknown	Variable genes
SAMN19762636	A.baumannii	K	KL101_12_wzy_KL101	CP077837.1	3980610	3896688	3897768	1080	LPNPPG_18860	O-antigen ligase domain-containing protein	0.250925926	0.13962929	1665	1080	1	0.997	666	Unknown	Variable genes
SAMN19762636	A.baumannii	K	KL101_11_gtr175	CP077837.1	3980610	3897793	3898966	1173	LPNPPG_18865	glycosyltransferase	0.283887468	0.106667748	2923	1173	1	0.997	785	Unknown	Variable genes
SAMN19762636	A.baumannii	K	KL101_10_dmaA2	CP077837.1	3980610	3898965	3900027	1062	LPNPPG_18870	UDP-N-acetylglucosamine 2-epimerase (non-hydrolyzing)	0.314500942	0.076054275	3000	1062	1	1	714	Unknown	Variable genes
SAMN19762636	A.baumannii	K	KL101_09_atr19	CP077837.1	3980610	3900023	3900590	567	LPNPPG_18875	Acyltransferase	0.315696649	0.074858567	1404	567	1	1	386	Unknown	Variable genes
SAMN19762636	A.baumannii	K	KL101_08_wzx_KL3	CP077837.1	3980610	3900586	3901939	1353	LPNPPG_18880	Membrane protein involved in the export of O-antigen and teichoic acid	0.327420547	0.063134669	3107	1353	1	0.995	849	Unknown	Variable genes
SAMN19762636	A.baumannii	K	KL101_07_dgaC	CP077837.1	3980610	3901973	3903053	1080	LPNPPG_18885	dTDP-4-amino-4,6-dideoxygalactose transaminase	0.391666667	0.00111145	3789	1080	1	0.98	724	Unknown	Variable genes
SAMN19762636	A.baumannii	K	KL65_06_dgaB	CP077837.1	3980610	3903054	3903633	579	LPNPPG_18890	UDP-2-acetamido-3-amino-2,3-dideoxy-D-glucuronate N-acetyltransferase	0.424870466	0.03431525	1895	579	1	0.989	400	Unknown	Variable genes
SAMN19762636	A.baumannii	K	KL160_05_dgaA	CP077837.1	3980610	3903629	3904580	951	LPNPPG_18895	putative dehydrogenase	0.365930599	0.024624617	2599	951	1	1	648	Unknown	Variable genes
SAMN19762636	A.baumannii	K	KL3_04_gna3	CP077837.1	3980610	3904610	3905906	1296	LPNPPG_18900	Vi polysaccharide biosynthesis UDP-N-acetylglucosamine C-6 dehydrogenase TviB	0.387345679	0.003209537	3994	1296	1	0.997	862	Unknown	Core genes
SAMN19762636	A.baumannii	K	KL101_03_wza	CP077837.1	3980610	3906266	3907367	1101	LPNPPG_18905	polysaccharide biosynthesis/export family protein	0.399636694	0.009081478	3166	1101	1	0.994	732	Unknown	Core genes
SAMN19762636	A.baumannii	K	KL175_02_wzb	CP077837.1	3980610	3907371	3907800	429	LPNPPG_18910	low molecular weight phosphotyrosine protein phosphatase	0.403263403	0.012708187	1536	429	1	1	304	Unknown	Core genes
SAMN19762636	A.baumannii	K	KL82_01_wzc	CP077837.1	3980610	3907819	3910006	2187	LPNPPG_18915	polysaccharide biosynthesis tyrosine autokinase	0.369913123	0.020642093	6638	2187	1	0.994	1388	Unknown	Core genes
SAMN19762827	A.baumannii	K	KL7_22_pgm	CP077828.1	3912345	3817363	3818734	1371	BFIIEB_18360	phosphomannomutase/phosphoglucomutase	0.409919767	0.019860863	3343	1371	1	1	942	Unknown	Core genes
SAMN19762827	A.baumannii	K	KL34_19_gne1	CP077828.1	3912345	3818778	3819795	1017	BFIIEB_18365	UDP-glucose 4-epimerase GalE	0.38446411	0.005594793	2752	1017	1	1	693	Unknown	Core genes
SAMN19762827	A.baumannii	K	KL20_18_gpi	CP077828.1	3912345	3819787	3821458	1671	BFIIEB_18370	glucose-6-phosphate isomerase	0.380011969	0.010046934	4132	1671	1	1	1144	Unknown	Core genes
SAMN19762827	A.baumannii	K	KL20_17_ugd	CP077828.1	3912345	3821454	3822717	1263	BFIIEB_18375	nucleotide sugar dehydrogenase	0.364212193	0.02584671	2910	1263	1	1	865	Unknown	Core genes
SAMN19762827	A.baumannii	K	KL28_18_galU	CP077828.1	3912345	3822832	3823708	876	BFIIEB_18380	UTP--glucose-1-phosphate uridylyltransferase GalU	0.396118721	0.006059818	2247	876	1	0.993	572	Unknown	Core genes
SAMN19762827	A.baumannii	K	KL161_15_gdr	CP077828.1	3912345	3823719	3825594	1875	BFIIEB_18385	UDP-N-acetyl-alpha-D-glucosamine C6 dehydratase	0.3712	0.018858903	5108	1875	1	0.998	1231	Unknown	Variable genes
SAMN19762827	A.baumannii	K	KL199_14_qhbB	CP077828.1	3912345	3825737	3826913	1176	BFIIEB_18390	dTDP-3-amino-3,6-dideoxy-alpha-D-galactopyranose transaminase	0.383503401	0.006555502	3300	1176	1	1	817	Unknown	Variable genes
SAMN19762827	A.baumannii	K	KL199_13_qhbA	CP077828.1	3912345	3826937	3827588	651	BFIIEB_18395	Acetyltransferase	0.380952381	0.009106522	1846	651	1	1	438	Unknown	Variable genes
SAMN19762827	A.baumannii	K	KL21_12_itrA1	CP077828.1	3912345	3827584	3828199	615	BFIIEB_18400	ItrA1	0.372357724	0.01770118	1778	615	1	1	413	Unknown	Core genes
SAMN19762827	A.baumannii	K	KL20_11_gtr44	CP077828.1	3912345	3828191	3829445	1254	BFIIEB_18405	Glycosyltransferase WbuB	0.367623604	0.022435299	3124	1254	1	1	845	Unknown	Variable genes
SAMN19762827	A.baumannii	K	KL161_10_ugd2	CP077828.1	3912345	3829480	3830821	1341	BFIIEB_18410	UDP-glucose 6-dehydrogenase	0.366144668	0.023914235	3367	1341	1	0.995	906	Unknown	Core genes
SAMN19762827	A.baumannii	K	KL20_09_gtr43	CP077828.1	3912345	3830826	3831618	792	BFIIEB_18415	Glycosyl transferase	0.286616162	0.103442742	1818	792	1	1	529	Unknown	Variable genes
SAMN19762827	A.baumannii	K	KL34_08_wzy_KL20	CP077828.1	3912345	3831619	3832882	1263	BFIIEB_18420	Wzy	0.266033254	0.124025649	1234	1263	1	1	782	Unknown	Variable genes
SAMN19762827	A.baumannii	K	KL20_07_gtr42	CP077828.1	3912345	3832878	3833889	1011	BFIIEB_18425	Glycosyl transferase family 2	0.315529179	0.074529724	2438	1011	1	1	680	Unknown	Variable genes
SAMN19762827	A.baumannii	K	KL20_06_ptr2	CP077828.1	3912345	3833882	3834851	969	BFIIEB_18430	Polysaccharide pyruvyl transferase	0.299277606	0.090781298	2530	969	1	1	672	Unknown	Variable genes
SAMN19762827	A.baumannii	K	KL34_05_wzx_KL20	CP077828.1	3912345	3834854	3836372	1518	BFIIEB_18435	Wzx	0.302371542	0.087687362	3647	1518	1	1	913	Unknown	Variable genes
SAMN19762827	A.baumannii	K	KL20_04_gna2	CP077828.1	3912345	3836387	3837662	1275	BFIIEB_18440	Vi polysaccharide biosynthesis UDP-N-acetylglucosamine C-6 dehydrogenase TviB	0.383529412	0.006529492	3525	1275	1	1	853	Unknown	Core genes
SAMN19762827	A.baumannii	K	KL20_03_wza	CP077828.1	3912345	3838017	3839118	1101	BFIIEB_18445	polysaccharide biosynthesis/export family protein	0.394187103	0.004128199	2750	1101	1	0.997	739	Unknown	Core genes
SAMN19762827	A.baumannii	K	KL68_02_wzb	CP077828.1	3912345	3839122	3839551	429	BFIIEB_18450	low molecular weight phosphotyrosine protein phosphatase	0.400932401	0.010873498	1383	429	1	1	302	Unknown	Core genes
SAMN19762827	A.baumannii	K	KL118_01_wzc	CP077828.1	3912345	3839570	3841757	2187	BFIIEB_18455	polysaccharide biosynthesis tyrosine autokinase	0.367169639	0.022889265	5383	2187	1	0.998	1394	Unknown	Core genes
SAMN19774588	A.baumannii	K	KL7_22_pgm	CP077846.1	3891293	3796497	3797868	1371	PJAPLM_18370	phosphomannomutase/phosphoglucomutase	0.409919767	0.019303588	3444	1371	1	1	942	Unknown	Core genes
SAMN19774588	A.baumannii	K	KL34_19_gne1	CP077846.1	3891293	3797912	3798929	1017	PJAPLM_18375	UDP-glucose 4-epimerase GalE	0.38446411	0.006152068	2602	1017	1	1	693	Unknown	Core genes
SAMN19774588	A.baumannii	K	KL231_14_gpi	CP077846.1	3891293	3798921	3800592	1671	PJAPLM_18380	glucose-6-phosphate isomerase	0.380011969	0.010604209	4180	1671	1	1	1144	Unknown	Core genes
SAMN19774588	A.baumannii	K	KL186_20_ugd	CP077846.1	3891293	3800588	3801851	1263	PJAPLM_18385	nucleotide sugar dehydrogenase	0.381631037	0.008985141	2929	1263	1	1	865	Unknown	Core genes
SAMN19774588	A.baumannii	K	KL193_16_galU	CP077846.1	3891293	3801966	3802842	876	PJAPLM_18390	UTP--glucose-1-phosphate uridylyltransferase GalU	0.383561644	0.007054534	2322	876	1	0.996	574	Unknown	Core genes
SAMN19774588	A.baumannii	K	KL65_15_itrA2	CP077846.1	3891293	3802867	3803488	621	PJAPLM_18395	sugar transferase	0.367149758	0.02346642	1683	621	1	1	421	Unknown	Core genes
SAMN19774588	A.baumannii	K	KL81_16_gtr5	CP077846.1	3891293	3803500	3804334	834	PJAPLM_18400	Amylovoran biosynthesis protein AmsE	0.342925659	0.047690519	2063	834	1	1	570	Unknown	Variable genes
SAMN19774588	A.baumannii	K	KL81_15_gtr4	CP077846.1	3891293	3804333	3805158	825	PJAPLM_18405	Core-2/I-Branching enzyme	0.273939394	0.116676784	1383	825	1	1	571	Unknown	Variable genes
SAMN19774588	A.baumannii	K	KL2_14_gtr3	CP077846.1	3891293	3805162	3805774	612	PJAPLM_18410	Glycogen branching protein	0.245098039	0.145518139	985	612	1	1	411	Unknown	Variable genes
SAMN19774588	A.baumannii	K	KL2_13_wzy_KL2	CP077846.1	3891293	3805777	3806758	981	PJAPLM_18415	Wzy	0.24872579	0.141890388	1316	981	1	1	631	Unknown	Variable genes
SAMN19774588	A.baumannii	K	KL2_12_kpsS1	CP077846.1	3891293	3807091	3808534	1443	PJAPLM_18420	capsular polysaccharide synthesis protein	0.265419265	0.125196913	2382	1443	1	1	977	Unknown	Variable genes
SAMN19774588	A.baumannii	K	KL2_11_wzx_KL2	CP077846.1	3891293	3808536	3809769	1233	PJAPLM_18425	Membrane protein	0.306569343	0.084046835	2580	1233	1	1	769	Unknown	Variable genes
SAMN19774588	A.baumannii	K	KL2_10_psaF	CP077846.1	3891293	3809768	3810818	1050	PJAPLM_18430	pseudaminic acid synthase	0.398095238	0.00747906	2569	1050	1	1	724	Unknown	Variable genes
SAMN19774588	A.baumannii	K	KL175_09_psaE	CP077846.1	3891293	3810819	3811335	516	PJAPLM_18435	UDP-4-amino-4, 6-dideoxy-N-acetyl-beta-L-altrosamine N-acetyltransferase	0.356589147	0.034027031	1359	516	1	1	368	Unknown	Variable genes
SAMN19774588	A.baumannii	K	KL58_08_psaD	CP077846.1	3891293	3811328	3812375	1047	PJAPLM_18440	UDP-2,4-diacetamido-2,4, 6-trideoxy-beta-L-altropyranose hydrolase	0.386819484	0.003796694	2721	1047	1	0.997	718	Unknown	Variable genes
SAMN19774588	A.baumannii	K	KL2_07_psaC	CP077846.1	3891293	3812429	3813122	693	PJAPLM_18445	pseudaminic acid cytidylyltransferase	0.418470418	0.02785424	1877	693	1	1	481	Unknown	Variable genes
SAMN19774588	A.baumannii	K	KL2_06_psaB	CP077846.1	3891293	3813124	3814285	1161	PJAPLM_18450	UDP-4-amino-4, 6-dideoxy-N-acetyl-beta-L-altrosamine transaminase	0.363479759	0.027136419	3052	1161	1	1	792	Unknown	Variable genes
SAMN19774588	A.baumannii	K	KL58_05_psaA	CP077846.1	3891293	3814286	3815285	999	PJAPLM_18455	UDP-N-acetylglucosamine 4,6-dehydratase (inverting)	0.359359359	0.031256819	2685	999	1	1	679	Unknown	Variable genes
SAMN19774588	A.baumannii	K	KL58_04_gna2	CP077846.1	3891293	3815331	3816606	1275	PJAPLM_18460	Vi polysaccharide biosynthesis UDP-N-acetylglucosamine C-6 dehydrogenase TviB	0.375686275	0.014929904	3123	1275	1	1	860	Unknown	Core genes
SAMN19774588	A.baumannii	K	KL58_03_wza	CP077846.1	3891293	3816961	3818062	1101	PJAPLM_18465	polysaccharide biosynthesis/export family protein	0.389645777	9.70E-04	2885	1101	1	0.997	738	Unknown	Core genes
SAMN19774588	A.baumannii	K	KL121_02_wzb	CP077846.1	3891293	3818066	3818495	429	PJAPLM_18470	low molecular weight phosphotyrosine protein phosphatase	0.389277389	0.001338789	1322	429	1	1	305	Unknown	Core genes
SAMN19774588	A.baumannii	K	KL160_01_wzc	CP077846.1	3891293	3818514	3820701	2187	PJAPLM_18475	polysaccharide biosynthesis tyrosine autokinase	0.356195702	0.034420476	5149	2187	1	1	1397	Unknown	Core genes
SAMN19774606	A.baumannii	K	KL7_22_pgm	CP077832.1	3978561	3883071	3884442	1371	PMEMAL_18810	phosphomannomutase/phosphoglucomutase	0.409919767	0.019869696	3260	1371	1	1	942	Unknown	Core genes
SAMN19774606	A.baumannii	K	KL34_19_gne1	CP077832.1	3978561	3884486	3885503	1017	PMEMAL_18815	UDP-glucose 4-epimerase GalE	0.386430678	0.003619392	2661	1017	1	1	693	Unknown	Core genes
SAMN19774606	A.baumannii	K	KL9_19_gpi	CP077832.1	3978561	3885495	3887166	1671	PMEMAL_18820	glucose-6-phosphate isomerase	0.36983842	0.020211651	3994	1671	1	0.992	1132	Unknown	Core genes
SAMN19774606	A.baumannii	K	KL9_18_ugd	CP077832.1	3978561	3887162	3888425	1263	PMEMAL_18825	nucleotide sugar dehydrogenase	0.365003959	0.025046112	3046	1263	1	1	865	Unknown	Core genes
SAMN19774606	A.baumannii	K	KL168_17_galU	CP077832.1	3978561	3888542	3889418	876	PMEMAL_18830	UTP--glucose-1-phosphate uridylyltransferase GalU	0.383561644	0.006488427	1977	876	1	1	574	Unknown	Core genes
SAMN19774606	A.baumannii	K	KL168_16_itrA3	CP077832.1	3978561	3889436	3890057	621	PMEMAL_18835	Sugar transferase	0.37037037	0.0196797	1499	621	1	1	413	Unknown	Core genes
SAMN19774606	A.baumannii	K	KL136_21_itrB2	CP077832.1	3978561	3890473	3891484	1011	PMEMAL_18840	Glycosyl transferase	0.300692384	0.089357687	2176	1011	1	0.982	634	Unknown	Variable genes
SAMN19774606	A.baumannii	K	KL72_15_qnr3	CP077832.1	3978561	3891494	3892430	936	PMEMAL_18845	3-beta hydroxysteroid dehydrogenase/isomerase family protein	0.314102564	0.075947507	1753	936	1	0.996	616	Unknown	Core genes
SAMN19774606	A.baumannii	K	KL212_22_gtr20	CP077832.1	3978561	3892447	3893635	1188	PMEMAL_18850	Gtr20	0.308922559	0.081127512	1790	1188	1	0.997	794	Unknown	Variable genes
SAMN19774606	A.baumannii	K	KL72_13_fnlC	CP077832.1	3978561	3893645	3894776	1131	PMEMAL_18855	UDP-N-acetylglucosamine 2-epimerase (non-hydrolyzing)	0.369584439	0.020465632	2456	1131	1	1	752	Unknown	Variable genes
SAMN19774606	A.baumannii	K	KL72_12_fnlB	CP077832.1	3978561	3894788	3895898	1110	PMEMAL_18860	Epimerase domain-containing protein	0.371171171	0.0188789	2410	1110	1	1	766	Unknown	Variable genes
SAMN19774606	A.baumannii	K	KL222_10_fnlA	CP077832.1	3978561	3895900	3896935	1035	PMEMAL_18865	UDP-glucose 4-epimerase	0.364251208	0.025798863	2538	1035	1	1	696	Unknown	Variable genes
SAMN19774606	A.baumannii	K	KL109_09_gtr22	CP077832.1	3978561	3896927	3898073	1146	PMEMAL_18870	Glycosyl transferase family 1	0.283595113	0.106454957	2149	1146	1	1	779	Unknown	Variable genes
SAMN19774606	A.baumannii	K	KL222_08_gtr21	CP077832.1	3978561	3898075	3899254	1179	PMEMAL_18875	Glycosyltransferase	0.284987277	0.105062794	1956	1179	1	0.997	818	Unknown	Variable genes
SAMN19774606	A.baumannii	K	KL109_07_wzy_KL9	CP077832.1	3978561	3899308	3900244	936	PMEMAL_18880	EpsG family protein	0.254273504	0.135776567	792	936	1	1	592	Unknown	Variable genes
SAMN19774606	A.baumannii	K	KL149_06_wzx_KL9	CP077832.1	3978561	3900291	3901533	1242	PMEMAL_18885	Polysacc-synt-C domain-containing protein	0.257648953	0.132401118	1801	1242	1	0.995	779	Unknown	Variable genes
SAMN19774606	A.baumannii	K	KL109_05_gne2	CP077832.1	3978561	3901536	3902577	1041	PMEMAL_18890	Vi polysaccharide biosynthesis UDP-N-acetylglucosaminuronic acid C-4 epimerase TviC	0.344860711	0.04518936	2591	1041	1	1	709	Unknown	Core genes
SAMN19774606	A.baumannii	K	KL109_04_gna1	CP077832.1	3978561	3902600	3903875	1275	PMEMAL_18895	Vi polysaccharide biosynthesis UDP-N-acetylglucosamine C-6 dehydrogenase TviB	0.351372549	0.038677522	2897	1275	1	1	859	Unknown	Core genes
SAMN19774606	A.baumannii	K	KL70_03_wza	CP077832.1	3978561	3904232	3905333	1101	PMEMAL_18900	polysaccharide biosynthesis/export family protein	0.396003633	0.005953562	2686	1101	1	0.997	735	Unknown	Core genes
SAMN19774606	A.baumannii	K	KL9_02_wzb	CP077832.1	3978561	3905337	3905766	429	PMEMAL_18905	low molecular weight phosphotyrosine protein phosphatase	0.391608392	0.001558321	1275	429	1	1	304	Unknown	Core genes
SAMN19774606	A.baumannii	K	KL9_01_wzc	CP077832.1	3978561	3905785	3907972	2187	PMEMAL_18910	polysaccharide biosynthesis tyrosine autokinase	0.368541381	0.02150869	5057	2187	1	1	1394	Unknown	Core genes
SAMN19774628	A.baumannii	K	KL196_16_pgm	CP077835.1	3999531	3903849	3905220	1371	FOAMAL_18590	phosphomannomutase/phosphoglucomutase	0.409919767	0.02010006	4660	1371	1	0.995	936	Unknown	Core genes
SAMN19774628	A.baumannii	K	KL238_22_gne1	CP077835.1	3999531	3905263	3906280	1017	FOAMAL_18595	UDP-glucose 4-epimerase GalE	0.389380531	4.39E-04	3755	1017	1	1	693	Unknown	Core genes
SAMN19774628	A.baumannii	K	KL196_14_gpi	CP077835.1	3999531	3906272	3907943	1671	FOAMAL_18600	glucose-6-phosphate isomerase	0.377019749	0.012799958	5283	1671	1	0.998	1142	Unknown	Core genes
SAMN19774628	A.baumannii	K	KL42_17_ugd	CP077835.1	3999531	3907939	3909202	1263	FOAMAL_18605	nucleotide sugar dehydrogenase	0.377672209	0.012147497	3630	1263	1	1	864	Unknown	Core genes
SAMN19774628	A.baumannii	K	KL28_18_galU	CP077835.1	3999531	3909317	3910193	876	FOAMAL_18610	UTP--glucose-1-phosphate uridylyltransferase GalU	0.391552511	0.001732805	3035	876	1	0.996	575	Unknown	Core genes
SAMN19774628	A.baumannii	K	KL225_16_itrA2	CP077835.1	3999531	3910217	3910838	621	FOAMAL_18615	sugar transferase	0.368760064	0.021059642	2055	621	1	1	421	Unknown	Core genes
SAMN19774628	A.baumannii	K	KL7_16_gtr15	CP077835.1	3999531	3911219	3912278	1059	FOAMAL_18620	Glycos-transf-1 domain-containing protein	0.317280453	0.072539253	2813	1059	1	0.997	709	Unknown	Variable genes
SAMN19774628	A.baumannii	K	KL218_14_gtr14	CP077835.1	3999531	3912277	3913354	1077	FOAMAL_18625	Glycos-transf-1 domain-containing protein	0.30362117	0.086198536	2680	1077	1	0.986	721	Unknown	Variable genes
SAMN19774628	A.baumannii	K	KL28_14_wzy_KL7	CP077835.1	3999531	3913375	3914437	1062	FOAMAL_18630	Wzy	0.209981168	0.179838539	1117	1062	1	0.983	670	Unknown	Variable genes
SAMN19774628	A.baumannii	K	KL5_13_gtr13	CP077835.1	3999531	3914454	3915396	942	FOAMAL_18635	CMP-N-acetylneuraminate-beta-galactosamide-alpha- 2,3-sialyltransferase	0.229299363	0.160520343	1130	942	1	0.939	579	Unknown	Variable genes
SAMN19774628	A.baumannii	K	KL5_12_wzx_KL5	CP077835.1	3999531	3915385	3916585	1200	FOAMAL_18640	Flippase	0.3325	0.057319706	3469	1200	1	0.997	773	Unknown	Variable genes
SAMN19774628	A.baumannii	K	KL5_11_lgaG	CP077835.1	3999531	3916581	3917289	708	FOAMAL_18645	Acylneuraminate cytidylyltransferase family protein	0.354519774	0.035299932	2174	708	1	0.995	473	Unknown	Variable genes
SAMN19774628	A.baumannii	K	KL217_11_lgaF	CP077835.1	3999531	3917288	3918350	1062	FOAMAL_18650	CBS domain-containing protein	0.334274953	0.055544753	3187	1062	1	0.965	699	Unknown	Variable genes
SAMN19774628	A.baumannii	K	KL63_09_lgaI	CP077835.1	3999531	3918342	3918990	648	FOAMAL_18655	LgaI	0.364197531	0.025622175	1961	648	1	1	424	Unknown	Variable genes
SAMN19774628	A.baumannii	K	KL194_08_lgaH	CP077835.1	3999531	3918991	3920086	1095	FOAMAL_18660	N-acetylneuraminate synthase	0.335159817	0.054659889	2866	1095	1	1	710	Unknown	Variable genes
SAMN19774628	A.baumannii	K	KL194_07_lgaC	CP077835.1	3999531	3920075	3921212	1137	FOAMAL_18665	UDP-N-acetylglucosamine 2-epimerase	0.366754617	0.023065089	3148	1137	1	1	752	Unknown	Variable genes
SAMN19774628	A.baumannii	K	KL183_07_lgaB	CP077835.1	3999531	3921217	3922366	1149	FOAMAL_18670	LegC family aminotransferase	0.350739774	0.039079933	3313	1149	1	0.994	792	Unknown	Variable genes
SAMN19774628	A.baumannii	K	KL183_06_lgaA	CP077835.1	3999531	3922365	3923562	1197	FOAMAL_18675	Polysacc-synt-2 domain-containing protein	0.335839599	0.053980107	3077	1197	1	1	818	Unknown	Variable genes
SAMN19774628	A.baumannii	K	KL5_04_gna2	CP077835.1	3999531	3923575	3924850	1275	FOAMAL_18680	Vi polysaccharide biosynthesis UDP-N-acetylglucosamine C-6 dehydrogenase TviB	0.375686275	0.014133432	4218	1275	1	1	858	Unknown	Core genes
SAMN19774628	A.baumannii	K	KL90_03_wza	CP077835.1	3999531	3925204	3926305	1101	FOAMAL_18685	polysaccharide biosynthesis/export family protein	0.396911898	0.007092192	3606	1101	1	0.997	736	Unknown	Core genes
SAMN19774628	A.baumannii	K	KL138_02_wzb	CP077835.1	3999531	3926309	3926738	429	FOAMAL_18690	low molecular weight phosphotyrosine protein phosphatase	0.375291375	0.014528331	1778	429	1	1	306	Unknown	Core genes
SAMN19774628	A.baumannii	K	KL7_01_wzc	CP077835.1	3999531	3926757	3928944	2187	FOAMAL_18695	polysaccharide biosynthesis tyrosine autokinase	0.368998628	0.020821078	6609	2187	1	0.994	1388	Unknown	Core genes
SAMN19774653	A.baumannii	K	KL7_22_pgm	CP077840.1	4078332	3982649	3984020	1371	NIOEAI_19510	phosphomannomutase/phosphoglucomutase	0.409919767	0.019344894	3775	1371	1	1	942	Unknown	Core genes
SAMN19774653	A.baumannii	K	KL34_19_gne1	CP077840.1	4078332	3984064	3985081	1017	NIOEAI_19515	UDP-glucose 4-epimerase GalE	0.38446411	0.006110762	2768	1017	1	1	693	Unknown	Core genes
SAMN19774653	A.baumannii	K	KL231_14_gpi	CP077840.1	4078332	3985073	3986744	1671	NIOEAI_19520	glucose-6-phosphate isomerase	0.380011969	0.010562903	4477	1671	1	1	1144	Unknown	Core genes
SAMN19774653	A.baumannii	K	KL186_20_ugd	CP077840.1	4078332	3986740	3988003	1263	NIOEAI_19525	nucleotide sugar dehydrogenase	0.381631037	0.008943835	2890	1263	1	1	865	Unknown	Core genes
SAMN19774653	A.baumannii	K	KL193_16_galU	CP077840.1	4078332	3988118	3988994	876	NIOEAI_19530	UTP--glucose-1-phosphate uridylyltransferase GalU	0.383561644	0.007013228	2174	876	1	0.996	574	Unknown	Core genes
SAMN19774653	A.baumannii	K	KL65_15_itrA2	CP077840.1	4078332	3989019	3989640	621	NIOEAI_19535	sugar transferase	0.368760064	0.021814808	1590	621	1	0.995	419	Unknown	Core genes
SAMN19774653	A.baumannii	K	KL7_16_gtr15	CP077840.1	4078332	3990020	3991079	1059	NIOEAI_19540	Glycos-transf-1 domain-containing protein	0.320113314	0.070461558	1713	1059	1	1	711	Unknown	Variable genes
SAMN19774653	A.baumannii	K	KL7_15_gtr14	CP077840.1	4078332	3991078	3992155	1077	NIOEAI_19545	Glycos-transf-1 domain-containing protein	0.300835655	0.089739218	1727	1077	1	1	732	Unknown	Variable genes
SAMN19774653	A.baumannii	K	KL7_14_wzy_KL7	CP077840.1	4078332	3992176	3993115	939	NIOEAI_19550	Wzy	0.221512247	0.169062625	434	939	1	0.996	600	Unknown	Variable genes
SAMN19774653	A.baumannii	K	KL7_13_gtr13	CP077840.1	4078332	3993254	3994196	942	NIOEAI_19555	Gtr13	0.233545648	0.157029225	832	942	1	1	610	Unknown	Variable genes
SAMN19774653	A.baumannii	K	KL7_12_wzx_KL5	CP077840.1	4078332	3994185	3995385	1200	NIOEAI_19560	Flippase	0.3375	0.053074872	2387	1200	1	1	773	Unknown	Variable genes
SAMN19774653	A.baumannii	K	KL7_11_lgaG	CP077840.1	4078332	3995381	3996089	708	NIOEAI_19565	Acylneuraminate cytidylyltransferase family protein	0.350282486	0.040292386	1911	708	1	1	475	Unknown	Variable genes
SAMN19774653	A.baumannii	K	KL54_10_lgaF	CP077840.1	4078332	3996088	3997150	1062	NIOEAI_19570	CBS domain-containing protein	0.324858757	0.065716115	2607	1062	1	0.963	698	Unknown	Variable genes
SAMN19774653	A.baumannii	K	KL7_09_lgaE	CP077840.1	4078332	3997142	3997784	642	NIOEAI_19575	PglD-N domain-containing protein	0.37694704	0.013627832	1772	642	1	1	441	Unknown	Variable genes
SAMN19774653	A.baumannii	K	KL154_10_lgaD	CP077840.1	4078332	3997784	3998879	1095	NIOEAI_19580	AFP-like domain-containing protein	0.342465753	0.048109119	2442	1095	1	0.997	717	Unknown	Variable genes
SAMN19774653	A.baumannii	K	KL7_07_lgaC	CP077840.1	4078332	3998868	4000005	1137	NIOEAI_19585	UDP-N-acetylglucosamine 2-epimerase	0.36235708	0.028217792	2676	1137	1	1	752	Unknown	Variable genes
SAMN19774653	A.baumannii	K	KL7_06_lgaB	CP077840.1	4078332	4000010	4001159	1149	NIOEAI_19590	LegC family aminotransferase	0.355091384	0.035483488	2918	1149	1	1	794	Unknown	Variable genes
SAMN19774653	A.baumannii	K	KL183_06_lgaA	CP077840.1	4078332	4001158	4002355	1197	NIOEAI_19595	Polysacc-synt-2 domain-containing protein	0.335004177	0.055570695	2972	1197	1	0.997	817	Unknown	Variable genes
SAMN19774653	A.baumannii	K	KL5_04_gna2	CP077840.1	4078332	4002368	4003643	1275	NIOEAI_19600	Vi polysaccharide biosynthesis UDP-N-acetylglucosamine C-6 dehydrogenase TviB	0.375686275	0.014888598	3174	1275	1	1	858	Unknown	Core genes
SAMN19774653	A.baumannii	K	KL138_03_wza	CP077840.1	4078332	4003997	4005098	1101	NIOEAI_19605	polysaccharide biosynthesis/export family protein	0.392370572	0.0017957	3137	1101	1	0.997	736	Unknown	Core genes
SAMN19774653	A.baumannii	K	KL138_02_wzb	CP077840.1	4078332	4005102	4005531	429	NIOEAI_19610	low molecular weight phosphotyrosine protein phosphatase	0.377622378	0.012952495	1427	429	1	1	306	Unknown	Core genes
SAMN19774653	A.baumannii	K	KL7_01_wzc	CP077840.1	4078332	4005550	4007737	2187	NIOEAI_19615	polysaccharide biosynthesis tyrosine autokinase	0.367626886	0.022947986	5369	2187	1	1	1396	Unknown	Core genes
SAMN19955388	A.baumannii	K	KL1_01_wzc	CP080452.1	4033258	88177	90361	2184	KFJFDA_00440	polysaccharide biosynthesis tyrosine autokinase	0.358974359	0.032901142	3234	2184	1	1	1399	Unknown	Core genes
SAMN19955388	A.baumannii	K	KL107_02_wzb	CP080452.1	4033258	90379	90808	429	KFJFDA_00445	low molecular weight phosphotyrosine protein phosphatase	0.384615385	0.007260117	851	429	1	1	310	Unknown	Core genes
SAMN19955388	A.baumannii	K	KL107_03_wza	CP080452.1	4033258	90812	91913	1101	KFJFDA_00450	polysaccharide biosynthesis/export family protein	0.379654859	0.012220642	1777	1101	1	0.997	739	Unknown	Core genes
SAMN19955388	A.baumannii	K	KL1_04_gna1	CP080452.1	4033258	92271	93546	1275	KFJFDA_00455	Vi polysaccharide biosynthesis UDP-N-acetylglucosamine C-6 dehydrogenase TviB	0.339607843	0.052267658	2128	1275	1	1	857	Unknown	Core genes
SAMN19955388	A.baumannii	K	KL1_05_gne2	CP080452.1	4033258	93569	94592	1023	KFJFDA_00460	Gne2	0.35483871	0.037036791	1776	1023	1	1	702	Unknown	Core genes
SAMN19955388	A.baumannii	K	KL107_06_wzx_KL1	CP080452.1	4033258	94597	95800	1203	KFJFDA_00465	Polysaccharide biosynthesis protein	0.256857855	0.135017646	2432	1203	1	0.995	754	Unknown	Variable genes
SAMN19955388	A.baumannii	K	KL107_07_gtr1	CP080452.1	4033258	95796	96861	1065	KFJFDA_00470	Glycosyltransferase	0.290140845	0.101734656	2104	1065	1	1	721	Unknown	Variable genes
SAMN19955388	A.baumannii	K	KL107_08_wzy_KL1	CP080452.1	4033258	96861	98019	1158	KFJFDA_00475	Wzy	0.247841105	0.144034396	2299	1158	1	0.997	733	Unknown	Variable genes
SAMN19955388	A.baumannii	K	KL1_09_atr1	CP080452.1	4033258	98032	98968	936	KFJFDA_00480	Acyl-transf-3 domain-containing protein	0.236111111	0.15576439	1936	936	1	1	594	Unknown	Variable genes
SAMN19955388	A.baumannii	K	KL1_10_gtr2	CP080452.1	4033258	98964	100128	1164	KFJFDA_00485	Gtr2	0.33419244	0.057683061	1970	1164	1	1	769	Unknown	Variable genes
SAMN19955388	A.baumannii	K	KL221_13_itrA1	CP080452.1	4033258	100128	100743	615	KFJFDA_00490	Bac-transf domain-containing protein	0.372357724	0.019517778	1007	615	1	0.985	412	Unknown	Core genes
SAMN19955388	A.baumannii	K	KL221_14_qhbA	CP080452.1	4033258	100739	101390	651	KFJFDA_00495	Acetyltransferase	0.376344086	0.015531415	1212	651	1	1	438	Unknown	Variable genes
SAMN19955388	A.baumannii	K	KL107_13_qhbB	CP080452.1	4033258	101418	102594	1176	KFJFDA_00500	dTDP-3-amino-3,6-dideoxy-alpha-D-galactopyranose transaminase	0.386904762	0.004970739	1942	1176	1	1	819	Unknown	Variable genes
SAMN19955388	A.baumannii	K	KL237_14_gdr	CP080452.1	4033258	102735	104610	1875	KFJFDA_00505	UDP-N-acetyl-alpha-D-glucosamine C6 dehydratase	0.370133333	0.021742168	2788	1875	1	0.998	1228	Unknown	Variable genes
SAMN19955388	A.baumannii	K	KL237_15_galU	CP080452.1	4033258	104621	105497	876	KFJFDA_00510	UTP--glucose-1-phosphate uridylyltransferase GalU	0.390410959	0.001464542	1559	876	1	0.996	571	Unknown	Core genes
SAMN19955388	A.baumannii	K	KL194_24_ugd	CP080452.1	4033258	105614	106877	1263	KFJFDA_00515	nucleotide sugar dehydrogenase	0.365003959	0.026871542	2100	1263	1	1	866	Unknown	Core genes
SAMN19955388	A.baumannii	K	KL1_17_gpi	CP080452.1	4033258	106873	108541	1668	KFJFDA_00520	glucose-6-phosphate isomerase	0.373501199	0.018374302	2709	1668	1	1	1138	Unknown	Core genes
SAMN19955388	A.baumannii	K	KL147_21_pgm	CP080452.1	4033258	108816	110187	1371	KFJFDA_00525	phosphomannomutase/phosphoglucomutase	0.409919767	0.018044265	1930	1371	1	1	939	Unknown	Core genes
SAMN20178847	A.baumannii	K	KL1_01_wzc	CP090606.1	4153776	88156	90340	2184	HKFGBM_00500	polysaccharide biosynthesis tyrosine autokinase	0.358974359	0.03567451	2003	2184	1	1	1399	Unknown	Core genes
SAMN20178847	A.baumannii	K	KL107_02_wzb	CP090606.1	4153776	90358	90787	429	HKFGBM_00505	low molecular weight phosphotyrosine protein phosphatase	0.384615385	0.010033484	563	429	1	1	310	Unknown	Core genes
SAMN20178847	A.baumannii	K	KL107_03_wza	CP090606.1	4153776	90791	91892	1101	HKFGBM_00510	polysaccharide biosynthesis/export family protein	0.379654859	0.01499401	1128	1101	1	0.997	739	Unknown	Core genes
SAMN20178847	A.baumannii	K	KL1_04_gna1	CP090606.1	4153776	92250	93525	1275	HKFGBM_00515	Vi polysaccharide biosynthesis UDP-N-acetylglucosamine C-6 dehydrogenase TviB	0.339607843	0.055041026	1247	1275	1	1	857	Unknown	Core genes
SAMN20178847	A.baumannii	K	KL1_05_gne2	CP090606.1	4153776	93548	94571	1023	HKFGBM_00520	Gne2	0.35483871	0.039810159	1109	1023	1	1	702	Unknown	Core genes
SAMN20178847	A.baumannii	K	KL107_06_wzx_KL1	CP090606.1	4153776	94576	95779	1203	HKFGBM_00525	Polysaccharide biosynthesis protein	0.256857855	0.137791014	1334	1203	1	0.995	754	Unknown	Variable genes
SAMN20178847	A.baumannii	K	KL107_07_gtr1	CP090606.1	4153776	96448	96841	393	HKFGBM_00535	glycosyltransferase family 4 protein	0.295165394	0.099483474	518	393	1	0.992	262	Unknown	Variable genes
SAMN20178847	A.baumannii	K	KL1_09_atr1	CP090606.1	4153776	98493	98946	453	HKFGBM_00555	Acyl-transf-3 domain-containing protein	0.240618102	0.154030767	647	453	1	1	281	Unknown	Variable genes
SAMN20178847	A.baumannii	K	KL1_10_gtr2	CP090606.1	4153776	98942	100106	1164	HKFGBM_00560	Gtr2	0.33419244	0.060456429	1261	1164	1	1	769	Unknown	Variable genes
SAMN20178847	A.baumannii	K	KL221_13_itrA1	CP090606.1	4153776	100106	100721	615	HKFGBM_00565	Bac-transf domain-containing protein	0.372357724	0.022291145	808	615	1	0.985	412	Unknown	Core genes
SAMN20178847	A.baumannii	K	KL221_14_qhbA	CP090606.1	4153776	100717	101368	651	HKFGBM_00570	Acetyltransferase	0.376344086	0.018304783	776	651	1	1	438	Unknown	Variable genes
SAMN20178847	A.baumannii	K	KL107_13_qhbB	CP090606.1	4153776	101396	102572	1176	HKFGBM_00575	dTDP-3-amino-3,6-dideoxy-alpha-D-galactopyranose transaminase	0.386904762	0.007744107	1119	1176	1	1	819	Unknown	Variable genes
SAMN20178847	A.baumannii	K	KL237_14_gdr	CP090606.1	4153776	102713	104588	1875	HKFGBM_00580	UDP-N-acetyl-alpha-D-glucosamine C6 dehydratase	0.370133333	0.024515536	1807	1875	1	0.998	1228	Unknown	Variable genes
SAMN20178847	A.baumannii	K	KL237_15_galU	CP090606.1	4153776	104599	105190	591	HKFGBM_00585	UTP--glucose-1-phosphate uridylyltransferase	0.397631134	0.002982265	683	591	1	0.989	377	Unknown	Core genes
SAMN20178847	A.baumannii	K	KL137_19_galU	CP090606.1	4153776	105213	105474	261	HKFGBM_00590	hypothetical protein	0.37164751	0.023001359	439	261	1	0.988	177	Unknown	Core genes
SAMN20178847	A.baumannii	K	KL194_24_ugd	CP090606.1	4153776	105591	106473	882	HKFGBM_00595	UDP-glucose/GDP-mannose dehydrogenase family protein	0.353741497	0.040907372	990	882	1	1	572	Unknown	Core genes
SAMN20178847	A.baumannii	K	KL194_24_ugd	CP090606.1	4153776	106469	106853	384	HKFGBM_00600	UDP-glucose/GDP-mannose dehydrogenase family protein	0.388020833	0.006628036	560	384	1	0.992	271	Unknown	Core genes
SAMN20178847	A.baumannii	K	KL1_17_gpi	CP090606.1	4153776	106849	108517	1668	HKFGBM_00605	glucose-6-phosphate isomerase	0.373501199	0.02114767	1585	1668	1	1	1138	Unknown	Core genes
SAMN20178847	A.baumannii	K	KL147_21_pgm	CP090606.1	4153776	108792	110163	1371	HKFGBM_00610	phosphomannomutase/phosphoglucomutase	0.409919767	0.015270898	1326	1371	1	1	939	Unknown	Core genes
SAMN21240079	A.baumannii	K	KL42_20_pgm	CP082952.1	4007379	3916180	3917551	1371	EGLDLC_18965	phosphomannomutase/phosphoglucomutase	0.40408461	0.015047286	2200	1371	1	0.997	941	Unknown	Core genes
SAMN21240079	A.baumannii	K	KL238_22_gne1	CP082952.1	4007379	3917594	3918611	1017	EGLDLC_18970	UDP-glucose 4-epimerase GalE	0.390363815	0.001326492	1705	1017	1	1	693	Unknown	Core genes
SAMN21240079	A.baumannii	K	KL152_15_gpi	CP082952.1	4007379	3918603	3920274	1671	EGLDLC_18975	glucose-6-phosphate isomerase	0.385397965	0.003639358	2654	1671	1	1	1143	Unknown	Core genes
SAMN21240079	A.baumannii	K	KL151_14_ugd	CP082952.1	4007379	3920270	3921533	1263	EGLDLC_18980	nucleotide sugar dehydrogenase	0.37925574	0.009781583	2096	1263	1	1	862	Unknown	Core genes
SAMN21240079	A.baumannii	K	KL151_13_galU	CP082952.1	4007379	3921648	3922524	876	EGLDLC_18985	UTP--glucose-1-phosphate uridylyltransferase GalU	0.397260274	0.008222951	1542	876	1	1	576	Unknown	Core genes
SAMN21240079	A.baumannii	K	KL151_12_itrA2	CP082952.1	4007379	3922548	3923220	672	EGLDLC_18990	sugar transferase	0.382440476	0.006596847	1133	672	1	1	455	Unknown	Core genes
SAMN21240079	A.baumannii	K	KL151_11_ugd5	CP082952.1	4007379	3923642	3924815	1173	EGLDLC_18995	UDP-glucose 6-dehydrogenase	0.298380222	0.090657102	2012	1173	1	1	769	Unknown	Variable genes
SAMN21240079	A.baumannii	K	KL151_10_gtr179	CP082952.1	4007379	3924837	3925614	777	EGLDLC_19000	Glucosyltransferase	0.294723295	0.094314029	1310	777	1	1	529	Unknown	Variable genes
SAMN21240079	A.baumannii	K	KL151_09_gtr208	CP082952.1	4007379	3925614	3926694	1080	EGLDLC_19005	Capsular polysaccharide biosynthesis protein Cps4H	0.273148148	0.115889175	1818	1080	1	1	717	Unknown	Variable genes
SAMN21240079	A.baumannii	K	KL151_08_wzy_KL151	CP082952.1	4007379	3926690	3927881	1191	EGLDLC_19010	Type 1 secretion C-terminal target domain (VC_A0849 subclass)	0.258606213	0.13043111	1821	1191	1	1	756	Unknown	Variable genes
SAMN21240079	A.baumannii	K	KL151_07_gtr207	CP082952.1	4007379	3927877	3928846	969	EGLDLC_19015	Glycosyltransferase	0.261093911	0.127943412	1670	969	1	1	644	Unknown	Variable genes
SAMN21240079	A.baumannii	K	KL151_06_ptr2	CP082952.1	4007379	3928839	3929805	966	EGLDLC_19020	Polysaccharide pyruvyl transferase	0.288819876	0.100217448	1654	966	1	1	677	Unknown	Variable genes
SAMN21240079	A.baumannii	K	KL151_05_wzx_KL20	CP082952.1	4007379	3929808	3931326	1518	EGLDLC_19025	Wzx	0.305006588	0.084030736	2467	1518	1	1	913	Unknown	Variable genes
SAMN21240079	A.baumannii	K	KL151_04_gna2	CP082952.1	4007379	3931341	3932616	1275	EGLDLC_19030	Vi polysaccharide biosynthesis UDP-N-acetylglucosamine C-6 dehydrogenase TviB	0.380392157	0.008645167	1997	1275	1	1	857	Unknown	Core genes
SAMN21240079	A.baumannii	K	KL222_03_wza	CP082952.1	4007379	3932971	3934072	1101	EGLDLC_19035	polysaccharide biosynthesis/export family protein	0.395095368	0.006058044	1918	1101	1	0.997	737	Unknown	Core genes
SAMN21240079	A.baumannii	K	KL152_02_wzb	CP082952.1	4007379	3934076	3934505	429	EGLDLC_19040	low molecular weight phosphotyrosine protein phosphatase	0.400932401	0.011895078	845	429	1	1	305	Unknown	Core genes
SAMN21240079	A.baumannii	K	KL152_01_wzc	CP082952.1	4007379	3934524	3936711	2187	EGLDLC_19045	polysaccharide biosynthesis tyrosine autokinase	0.369455876	0.019581448	3431	2187	1	1	1393	Unknown	Core genes
SAMN21245944	A.baumannii	K	KL147_21_pgm	CP130627.1	3894260	2368918	2370289	1371	FPJKAN_11510	phosphomannomutase/phosphoglucomutase	0.409919767	0.017544065	626	1371	1	1	939	Unknown	Core genes
SAMN21245944	A.baumannii	K	KL1_17_gpi	CP130627.1	3894260	2370564	2372232	1668	FPJKAN_11515	glucose-6-phosphate isomerase	0.373501199	0.018874503	838	1668	1	1	1138	Unknown	Core genes
SAMN21245944	A.baumannii	K	KL194_24_ugd	CP130627.1	3894260	2372228	2373491	1263	FPJKAN_11520	nucleotide sugar dehydrogenase	0.365003959	0.027371743	642	1263	1	1	866	Unknown	Core genes
SAMN21245944	A.baumannii	K	KL237_15_galU	CP130627.1	3894260	2373608	2374484	876	FPJKAN_11525	UTP--glucose-1-phosphate uridylyltransferase GalU	0.390410959	0.001964743	502	876	1	0.996	571	Unknown	Core genes
SAMN21245944	A.baumannii	K	KL237_14_gdr	CP130627.1	3894260	2374495	2376370	1875	FPJKAN_11530	UDP-N-acetyl-alpha-D-glucosamine C6 dehydratase	0.370133333	0.022242368	873	1875	1	0.998	1228	Unknown	Variable genes
SAMN21245944	A.baumannii	K	KL107_13_qhbB	CP130627.1	3894260	2376511	2377687	1176	FPJKAN_11535	dTDP-3-amino-3,6-dideoxy-alpha-D-galactopyranose transaminase	0.386904762	0.00547094	555	1176	1	1	819	Unknown	Variable genes
SAMN21245944	A.baumannii	K	KL126_14_qhbC	CP130627.1	3894260	2377715	2378375	660	FPJKAN_11540	PglD-N domain-containing protein	0.353030303	0.039345399	375	660	1	1	444	Unknown	Variable genes
SAMN21245944	A.baumannii	K	KL17_11_itrA1	CP130627.1	3894260	2378371	2378980	609	FPJKAN_11545	Putative sugar transferase EpsL	0.380952381	0.011423321	317	609	1	1	411	Unknown	Core genes
SAMN21245944	A.baumannii	K	KL17_10_gtr40	CP130627.1	3894260	2378976	2380128	1152	FPJKAN_11550	Gtr40	0.372395833	0.019979868	526	1152	1	1	781	Unknown	Variable genes
SAMN21245944	A.baumannii	K	KL17_09_wzy_KL17	CP130627.1	3894260	2380127	2381426	1299	FPJKAN_11555	Wzy	0.2617398	0.130635902	682	1299	1	1	829	Unknown	Variable genes
SAMN21245944	A.baumannii	K	KL237_08_gtr39	CP130627.1	3894260	2381425	2382532	1107	FPJKAN_11560	Gtr39	0.307136405	0.085239297	516	1107	1	1	737	Unknown	Variable genes
SAMN21245944	A.baumannii	K	KL17_07_alt1	CP130627.1	3894260	2382528	2383473	945	FPJKAN_11565	Alt1	0.278306878	0.114068823	545	945	1	0.996	654	Unknown	Variable genes
SAMN21245944	A.baumannii	K	KL18_06_wzx_KL17	CP130627.1	3894260	2383476	2384646	1170	FPJKAN_11570	Wzx	0.258974359	0.133401343	610	1170	1	1	730	Unknown	Variable genes
SAMN21245944	A.baumannii	K	KL17_05_gne2	CP130627.1	3894260	2384726	2385752	1026	FPJKAN_11575	NAD dependent epimerase/dehydratase family protein	0.359649123	0.032726579	508	1026	1	1	700	Unknown	Core genes
SAMN21245944	A.baumannii	K	KL18_04_gna1	CP130627.1	3894260	2385770	2387045	1275	FPJKAN_11580	Vi polysaccharide biosynthesis UDP-N-acetylglucosamine C-6 dehydrogenase TviB	0.378039216	0.014336486	564	1275	1	1	856	Unknown	Core genes
SAMN21245944	A.baumannii	K	KL107_03_wza	CP130627.1	3894260	2387411	2388512	1101	FPJKAN_11585	polysaccharide biosynthesis/export family protein	0.379654859	0.012720842	609	1101	1	0.997	739	Unknown	Core genes
SAMN21245944	A.baumannii	K	KL107_02_wzb	CP130627.1	3894260	2388516	2388945	429	FPJKAN_11590	low molecular weight phosphotyrosine protein phosphatase	0.384615385	0.007760317	262	429	1	1	310	Unknown	Core genes
SAMN21245944	A.baumannii	K	KL1_01_wzc	CP130627.1	3894260	2388963	2391147	2184	FPJKAN_11595	polysaccharide biosynthesis tyrosine autokinase	0.358974359	0.033401343	934	2184	1	1	1399	Unknown	Core genes
SAMN21245945	A.baumannii	K	KL1_01_wzc	CP130628.1	3932934	1503121	1505305	2184	JDOGHK_07095	polysaccharide biosynthesis tyrosine autokinase	0.358974359	0.033443363	554	2184	1	1	1399	Unknown	Core genes
SAMN21245945	A.baumannii	K	KL107_02_wzb	CP130628.1	3932934	1505323	1505752	429	JDOGHK_07100	low molecular weight phosphotyrosine protein phosphatase	0.384615385	0.007802337	161	429	1	1	310	Unknown	Core genes
SAMN21245945	A.baumannii	K	KL107_03_wza	CP130628.1	3932934	1505756	1506857	1101	JDOGHK_07105	polysaccharide biosynthesis/export family protein	0.379654859	0.012762863	363	1101	1	0.997	739	Unknown	Core genes
SAMN21245945	A.baumannii	K	KL18_04_gna1	CP130628.1	3932934	1507223	1508498	1275	JDOGHK_07110	Vi polysaccharide biosynthesis UDP-N-acetylglucosamine C-6 dehydrogenase TviB	0.378039216	0.014378506	320	1275	1	1	856	Unknown	Core genes
SAMN21245945	A.baumannii	K	KL17_05_gne2	CP130628.1	3932934	1508516	1509542	1026	JDOGHK_07115	NAD dependent epimerase/dehydratase family protein	0.359649123	0.032768599	317	1026	1	1	700	Unknown	Core genes
SAMN21245945	A.baumannii	K	KL18_06_wzx_KL17	CP130628.1	3932934	1509622	1510792	1170	JDOGHK_07120	Wzx	0.258974359	0.133443363	369	1170	1	1	730	Unknown	Variable genes
SAMN21245945	A.baumannii	K	KL17_07_alt1	CP130628.1	3932934	1510795	1511740	945	JDOGHK_07125	Alt1	0.278306878	0.114110843	272	945	1	0.996	654	Unknown	Variable genes
SAMN21245945	A.baumannii	K	KL237_08_gtr39	CP130628.1	3932934	1511736	1512843	1107	JDOGHK_07130	Gtr39	0.307136405	0.085281317	331	1107	1	1	737	Unknown	Variable genes
SAMN21245945	A.baumannii	K	KL17_09_wzy_KL17	CP130628.1	3932934	1512842	1514141	1299	JDOGHK_07135	Wzy	0.2617398	0.130677922	383	1299	1	1	829	Unknown	Variable genes
SAMN21245945	A.baumannii	K	KL17_10_gtr40	CP130628.1	3932934	1514140	1515292	1152	JDOGHK_07140	Gtr40	0.372395833	0.020021888	363	1152	1	1	781	Unknown	Variable genes
SAMN21245945	A.baumannii	K	KL17_11_itrA1	CP130628.1	3932934	1515288	1515897	609	JDOGHK_07145	Putative sugar transferase EpsL	0.380952381	0.011465341	185	609	1	1	411	Unknown	Core genes
SAMN21245945	A.baumannii	K	KL126_14_qhbC	CP130628.1	3932934	1515893	1516553	660	JDOGHK_07150	PglD-N domain-containing protein	0.353030303	0.039387419	210	660	1	1	444	Unknown	Variable genes
SAMN21245945	A.baumannii	K	KL107_13_qhbB	CP130628.1	3932934	1516581	1517757	1176	JDOGHK_07155	dTDP-3-amino-3,6-dideoxy-alpha-D-galactopyranose transaminase	0.386904762	0.00551296	351	1176	1	1	819	Unknown	Variable genes
SAMN21245945	A.baumannii	K	KL237_14_gdr	CP130628.1	3932934	1517898	1519773	1875	JDOGHK_07160	UDP-N-acetyl-alpha-D-glucosamine C6 dehydratase	0.370133333	0.022284388	527	1875	1	0.998	1228	Unknown	Variable genes
SAMN21245945	A.baumannii	K	KL237_15_galU	CP130628.1	3932934	1519784	1520660	876	JDOGHK_07165	UTP--glucose-1-phosphate uridylyltransferase GalU	0.390410959	0.002006763	267	876	1	0.996	571	Unknown	Core genes
SAMN21245945	A.baumannii	K	KL194_24_ugd	CP130628.1	3932934	1520777	1522040	1263	JDOGHK_07170	nucleotide sugar dehydrogenase	0.365003959	0.027413763	374	1263	1	1	866	Unknown	Core genes
SAMN21245945	A.baumannii	K	KL1_17_gpi	CP130628.1	3932934	1522036	1523704	1668	JDOGHK_07175	glucose-6-phosphate isomerase	0.373501199	0.018916523	466	1668	1	1	1138	Unknown	Core genes
SAMN21245945	A.baumannii	K	KL147_21_pgm	CP130628.1	3932934	1523979	1525350	1371	JDOGHK_07180	phosphomannomutase/phosphoglucomutase	0.409919767	0.017502045	351	1371	1	1	939	Unknown	Core genes
SAMN21493827	A.baumannii	K	KL7_22_pgm	CP104342.1	4091451	3996649	3998020	1371	AEEKBJ_19830	phosphomannomutase/phosphoglucomutase	0.409919767	0.018681059	1006	1371	1	1	942	Unknown	Core genes
SAMN21493827	A.baumannii	K	KL34_19_gne1	CP104342.1	4091451	3998064	3999081	1017	AEEKBJ_19835	UDP-glucose 4-epimerase GalE	0.38446411	0.006774597	811	1017	1	1	693	Unknown	Core genes
SAMN21493827	A.baumannii	K	KL231_14_gpi	CP104342.1	4091451	3999073	4000744	1671	AEEKBJ_19840	glucose-6-phosphate isomerase	0.380011969	0.011226738	1144	1671	1	1	1144	Unknown	Core genes
SAMN21493827	A.baumannii	K	KL186_20_ugd	CP104342.1	4091451	4000740	4002003	1263	AEEKBJ_19845	nucleotide sugar dehydrogenase	0.381631037	0.00960767	890	1263	1	1	865	Unknown	Core genes
SAMN21493827	A.baumannii	K	KL193_16_galU	CP104342.1	4091451	4002118	4002994	876	AEEKBJ_19850	UTP--glucose-1-phosphate uridylyltransferase GalU	0.383561644	0.007677063	706	876	1	0.996	574	Unknown	Core genes
SAMN21493827	A.baumannii	K	KL65_15_itrA2	CP104342.1	4091451	4003019	4003640	621	AEEKBJ_19855	sugar transferase	0.367149758	0.024088949	504	621	1	1	421	Unknown	Core genes
SAMN21493827	A.baumannii	K	KL81_16_gtr5	CP104342.1	4091451	4003652	4004486	834	AEEKBJ_19860	Amylovoran biosynthesis protein AmsE	0.342925659	0.048313048	635	834	1	1	570	Unknown	Variable genes
SAMN21493827	A.baumannii	K	KL81_15_gtr4	CP104342.1	4091451	4004485	4005310	825	AEEKBJ_19865	Core-2/I-Branching enzyme	0.273939394	0.117299313	564	825	1	1	571	Unknown	Variable genes
SAMN21493827	A.baumannii	K	KL2_14_gtr3	CP104342.1	4091451	4005314	4005926	612	AEEKBJ_19870	Glycogen branching protein	0.245098039	0.146140668	478	612	1	1	411	Unknown	Variable genes
SAMN21493827	A.baumannii	K	KL2_13_wzy_KL2	CP104342.1	4091451	4005929	4006910	981	AEEKBJ_19875	Wzy	0.24872579	0.142512917	709	981	1	1	631	Unknown	Variable genes
SAMN21493827	A.baumannii	K	KL2_12_kpsS1	CP104342.1	4091451	4007243	4008686	1443	AEEKBJ_19880	capsular polysaccharide synthesis protein	0.265419265	0.125819442	971	1443	1	1	977	Unknown	Variable genes
SAMN21493827	A.baumannii	K	KL2_11_wzx_KL2	CP104342.1	4091451	4008688	4009921	1233	AEEKBJ_19885	Membrane protein	0.306569343	0.084669364	870	1233	1	1	769	Unknown	Variable genes
SAMN21493827	A.baumannii	K	KL2_10_psaF	CP104342.1	4091451	4009920	4010970	1050	AEEKBJ_19890	pseudaminic acid synthase	0.398095238	0.006856531	845	1050	1	1	724	Unknown	Variable genes
SAMN21493827	A.baumannii	K	KL175_09_psaE	CP104342.1	4091451	4010971	4011487	516	AEEKBJ_19895	UDP-4-amino-4, 6-dideoxy-N-acetyl-beta-L-altrosamine N-acetyltransferase	0.356589147	0.03464956	406	516	1	1	368	Unknown	Variable genes
SAMN21493827	A.baumannii	K	KL58_08_psaD	CP104342.1	4091451	4011480	4012527	1047	AEEKBJ_19900	UDP-2,4-diacetamido-2,4, 6-trideoxy-beta-L-altropyranose hydrolase	0.386819484	0.004419223	779	1047	1	0.997	718	Unknown	Variable genes
SAMN21493827	A.baumannii	K	KL2_07_psaC	CP104342.1	4091451	4012581	4013274	693	AEEKBJ_19905	pseudaminic acid cytidylyltransferase	0.418470418	0.027231711	585	693	1	1	481	Unknown	Variable genes
SAMN21493827	A.baumannii	K	KL2_06_psaB	CP104342.1	4091451	4013276	4014437	1161	AEEKBJ_19910	UDP-4-amino-4, 6-dideoxy-N-acetyl-beta-L-altrosamine transaminase	0.363479759	0.027758948	909	1161	1	1	792	Unknown	Variable genes
SAMN21493827	A.baumannii	K	KL58_05_psaA	CP104342.1	4091451	4014438	4015437	999	AEEKBJ_19915	UDP-N-acetylglucosamine 4,6-dehydratase (inverting)	0.359359359	0.031879348	774	999	1	1	679	Unknown	Variable genes
SAMN21493827	A.baumannii	K	KL58_04_gna2	CP104342.1	4091451	4015483	4016758	1275	AEEKBJ_19920	Vi polysaccharide biosynthesis UDP-N-acetylglucosamine C-6 dehydrogenase TviB	0.376470588	0.014768119	914	1275	1	0.997	859	Unknown	Core genes
SAMN21493827	A.baumannii	K	KL58_03_wza	CP104342.1	4091451	4017113	4018214	1101	AEEKBJ_19925	polysaccharide biosynthesis/export family protein	0.389645777	0.001592931	878	1101	1	0.997	738	Unknown	Core genes
SAMN21493827	A.baumannii	K	KL121_02_wzb	CP104342.1	4091451	4018218	4018647	429	AEEKBJ_19930	low molecular weight phosphotyrosine protein phosphatase	0.389277389	0.001961318	407	429	1	1	305	Unknown	Core genes
SAMN21493827	A.baumannii	K	KL160_01_wzc	CP104342.1	4091451	4018666	4020853	2187	AEEKBJ_19935	polysaccharide biosynthesis tyrosine autokinase	0.356195702	0.035043005	1456	2187	1	1	1397	Unknown	Core genes
SAMN21493859	A.baumannii	K	KL7_22_pgm	CP104347.1	4095798	3638955	3640326	1371	DIHFBH_18250	phosphomannomutase/phosphoglucomutase	0.409919767	0.018593827	495	1371	1	1	942	Unknown	Core genes
SAMN21493859	A.baumannii	K	KL34_19_gne1	CP104347.1	4095798	3640370	3641387	1017	DIHFBH_18255	UDP-glucose 4-epimerase GalE	0.38446411	0.006861829	431	1017	1	1	693	Unknown	Core genes
SAMN21493859	A.baumannii	K	KL231_14_gpi	CP104347.1	4095798	3641379	3643050	1671	DIHFBH_18260	glucose-6-phosphate isomerase	0.380011969	0.011313971	554	1671	1	1	1144	Unknown	Core genes
SAMN21493859	A.baumannii	K	KL186_20_ugd	CP104347.1	4095798	3643046	3644309	1263	DIHFBH_18265	nucleotide sugar dehydrogenase	0.381631037	0.009694902	425	1263	1	1	865	Unknown	Core genes
SAMN21493859	A.baumannii	K	KL193_16_galU	CP104347.1	4095798	3644424	3645300	876	DIHFBH_18270	UTP--glucose-1-phosphate uridylyltransferase GalU	0.383561644	0.007764296	367	876	1	0.996	574	Unknown	Core genes
SAMN21493859	A.baumannii	K	KL65_15_itrA2	CP104347.1	4095798	3645325	3645946	621	DIHFBH_18275	sugar transferase	0.367149758	0.024176181	238	621	1	1	421	Unknown	Core genes
SAMN21493859	A.baumannii	K	KL81_16_gtr5	CP104347.1	4095798	3645958	3646792	834	DIHFBH_18280	Amylovoran biosynthesis protein AmsE	0.342925659	0.04840028	303	834	1	1	570	Unknown	Variable genes
SAMN21493859	A.baumannii	K	KL81_15_gtr4	CP104347.1	4095798	3646791	3647616	825	DIHFBH_18285	Core-2/I-Branching enzyme	0.273939394	0.117386545	331	825	1	1	571	Unknown	Variable genes
SAMN21493859	A.baumannii	K	KL2_14_gtr3	CP104347.1	4095798	3647620	3648232	612	DIHFBH_18290	Glycogen branching protein	0.245098039	0.1462279	254	612	1	1	411	Unknown	Variable genes
SAMN21493859	A.baumannii	K	KL2_13_wzy_KL2	CP104347.1	4095798	3648235	3649216	981	DIHFBH_18295	Wzy	0.24872579	0.142600149	368	981	1	1	631	Unknown	Variable genes
SAMN21493859	A.baumannii	K	KL2_12_kpsS1	CP104347.1	4095798	3649549	3650992	1443	DIHFBH_18300	capsular polysaccharide synthesis protein	0.265419265	0.125906674	525	1443	1	1	977	Unknown	Variable genes
SAMN21493859	A.baumannii	K	KL2_11_wzx_KL2	CP104347.1	4095798	3650994	3652227	1233	DIHFBH_18305	Membrane protein	0.306569343	0.084756596	436	1233	1	1	769	Unknown	Variable genes
SAMN21493859	A.baumannii	K	KL2_10_psaF	CP104347.1	4095798	3652226	3653276	1050	DIHFBH_18310	pseudaminic acid synthase	0.398095238	0.006769299	388	1050	1	1	724	Unknown	Variable genes
SAMN21493859	A.baumannii	K	KL175_09_psaE	CP104347.1	4095798	3653277	3653793	516	DIHFBH_18315	UDP-4-amino-4, 6-dideoxy-N-acetyl-beta-L-altrosamine N-acetyltransferase	0.356589147	0.034736792	234	516	1	1	368	Unknown	Variable genes
SAMN21493859	A.baumannii	K	KL58_08_psaD	CP104347.1	4095798	3653786	3654833	1047	DIHFBH_18320	UDP-2,4-diacetamido-2,4, 6-trideoxy-beta-L-altropyranose hydrolase	0.386819484	0.004506455	402	1047	1	0.997	718	Unknown	Variable genes
SAMN21493859	A.baumannii	K	KL2_07_psaC	CP104347.1	4095798	3654887	3655580	693	DIHFBH_18325	pseudaminic acid cytidylyltransferase	0.418470418	0.027144479	288	693	1	1	481	Unknown	Variable genes
SAMN21493859	A.baumannii	K	KL2_06_psaB	CP104347.1	4095798	3655582	3656743	1161	DIHFBH_18330	UDP-4-amino-4, 6-dideoxy-N-acetyl-beta-L-altrosamine transaminase	0.363479759	0.027846181	429	1161	1	1	792	Unknown	Variable genes
SAMN21493859	A.baumannii	K	KL58_05_psaA	CP104347.1	4095798	3656744	3657743	999	DIHFBH_18335	UDP-N-acetylglucosamine 4,6-dehydratase (inverting)	0.359359359	0.03196658	345	999	1	1	679	Unknown	Variable genes
SAMN21493859	A.baumannii	K	KL58_04_gna2	CP104347.1	4095798	3657789	3659064	1275	DIHFBH_18340	Vi polysaccharide biosynthesis UDP-N-acetylglucosamine C-6 dehydrogenase TviB	0.376470588	0.014855351	464	1275	1	0.997	859	Unknown	Core genes
SAMN21493859	A.baumannii	K	KL58_03_wza	CP104347.1	4095798	3659419	3660520	1101	DIHFBH_18345	polysaccharide biosynthesis/export family protein	0.389645777	0.001680163	448	1101	1	0.997	738	Unknown	Core genes
SAMN21493859	A.baumannii	K	KL121_02_wzb	CP104347.1	4095798	3660524	3660953	429	DIHFBH_18350	low molecular weight phosphotyrosine protein phosphatase	0.389277389	0.00204855	212	429	1	1	305	Unknown	Core genes
SAMN21493859	A.baumannii	K	KL160_01_wzc	CP104347.1	4095798	3660972	3663159	2187	DIHFBH_18355	polysaccharide biosynthesis tyrosine autokinase	0.356195702	0.035130238	738	2187	1	1	1397	Unknown	Core genes
SAMN21493860	A.baumannii	K	KL160_01_wzc	CP104350.1	4091503	1325617	1327804	2187	HHKPCE_06780	polysaccharide biosynthesis tyrosine autokinase	0.356195702	0.035038522	495	2187	1	1	1397	Unknown	Core genes
SAMN21493860	A.baumannii	K	KL121_02_wzb	CP104350.1	4091503	1327823	1328252	429	HHKPCE_06785	low molecular weight phosphotyrosine protein phosphatase	0.389277389	0.001956834	121	429	1	1	305	Unknown	Core genes
SAMN21493860	A.baumannii	K	KL58_03_wza	CP104350.1	4091503	1328256	1329357	1101	HHKPCE_06790	polysaccharide biosynthesis/export family protein	0.389645777	0.001588447	283	1101	1	0.997	738	Unknown	Core genes
SAMN21493860	A.baumannii	K	KL58_04_gna2	CP104350.1	4091503	1329712	1330987	1275	HHKPCE_06795	Vi polysaccharide biosynthesis UDP-N-acetylglucosamine C-6 dehydrogenase TviB	0.376470588	0.014763635	287	1275	1	0.997	859	Unknown	Core genes
SAMN21493860	A.baumannii	K	KL58_05_psaA	CP104350.1	4091503	1331033	1332032	999	HHKPCE_06800	UDP-N-acetylglucosamine 4,6-dehydratase (inverting)	0.359359359	0.031874864	211	999	1	1	679	Unknown	Variable genes
SAMN21493860	A.baumannii	K	KL2_06_psaB	CP104350.1	4091503	1332033	1333194	1161	HHKPCE_06805	UDP-4-amino-4, 6-dideoxy-N-acetyl-beta-L-altrosamine transaminase	0.363479759	0.027754465	264	1161	1	1	792	Unknown	Variable genes
SAMN21493860	A.baumannii	K	KL2_07_psaC	CP104350.1	4091503	1333196	1333889	693	HHKPCE_06810	pseudaminic acid cytidylyltransferase	0.418470418	0.027236195	168	693	1	1	481	Unknown	Variable genes
SAMN21493860	A.baumannii	K	KL58_08_psaD	CP104350.1	4091503	1333943	1334990	1047	HHKPCE_06815	UDP-2,4-diacetamido-2,4, 6-trideoxy-beta-L-altropyranose hydrolase	0.386819484	0.004414739	251	1047	1	0.997	718	Unknown	Variable genes
SAMN21493860	A.baumannii	K	KL175_09_psaE	CP104350.1	4091503	1334983	1335499	516	HHKPCE_06820	UDP-4-amino-4, 6-dideoxy-N-acetyl-beta-L-altrosamine N-acetyltransferase	0.356589147	0.034645076	151	516	1	1	368	Unknown	Variable genes
SAMN21493860	A.baumannii	K	KL2_10_psaF	CP104350.1	4091503	1335500	1336550	1050	HHKPCE_06825	pseudaminic acid synthase	0.398095238	0.006861014	300	1050	1	1	724	Unknown	Variable genes
SAMN21493860	A.baumannii	K	KL2_11_wzx_KL2	CP104350.1	4091503	1336549	1337782	1233	HHKPCE_06830	Membrane protein	0.306569343	0.084664881	356	1233	1	1	769	Unknown	Variable genes
SAMN21493860	A.baumannii	K	KL2_12_kpsS1	CP104350.1	4091503	1337784	1339227	1443	HHKPCE_06835	capsular polysaccharide synthesis protein	0.265419265	0.125814958	307	1443	1	1	977	Unknown	Variable genes
SAMN21493860	A.baumannii	K	KL2_13_wzy_KL2	CP104350.1	4091503	1339560	1340541	981	HHKPCE_06840	Wzy	0.24872579	0.142508434	257	981	1	1	631	Unknown	Variable genes
SAMN21493860	A.baumannii	K	KL2_14_gtr3	CP104350.1	4091503	1340544	1341156	612	HHKPCE_06845	Glycogen branching protein	0.245098039	0.146136184	161	612	1	1	411	Unknown	Variable genes
SAMN21493860	A.baumannii	K	KL81_15_gtr4	CP104350.1	4091503	1341160	1341985	825	HHKPCE_06850	Core-2/I-Branching enzyme	0.273939394	0.11729483	236	825	1	1	571	Unknown	Variable genes
SAMN21493860	A.baumannii	K	KL81_16_gtr5	CP104350.1	4091503	1341984	1342818	834	HHKPCE_06855	Amylovoran biosynthesis protein AmsE	0.342925659	0.048308564	195	834	1	1	570	Unknown	Variable genes
SAMN21493860	A.baumannii	K	KL65_15_itrA2	CP104350.1	4091503	1342830	1343451	621	HHKPCE_06860	sugar transferase	0.367149758	0.024084465	174	621	1	1	421	Unknown	Core genes
SAMN21493860	A.baumannii	K	KL193_16_galU	CP104350.1	4091503	1343476	1344352	876	HHKPCE_06865	UTP--glucose-1-phosphate uridylyltransferase GalU	0.383561644	0.00767258	247	876	1	0.996	574	Unknown	Core genes
SAMN21493860	A.baumannii	K	KL186_20_ugd	CP104350.1	4091503	1344467	1345730	1263	HHKPCE_06870	nucleotide sugar dehydrogenase	0.381631037	0.009603186	298	1263	1	1	865	Unknown	Core genes
SAMN21493860	A.baumannii	K	KL231_14_gpi	CP104350.1	4091503	1345726	1347397	1671	HHKPCE_06875	glucose-6-phosphate isomerase	0.380011969	0.011222255	411	1671	1	1	1144	Unknown	Core genes
SAMN21493860	A.baumannii	K	KL34_19_gne1	CP104350.1	4091503	1347389	1348406	1017	HHKPCE_06880	UDP-glucose 4-epimerase GalE	0.38446411	0.006770114	239	1017	1	1	693	Unknown	Core genes
SAMN21493860	A.baumannii	K	KL7_22_pgm	CP104350.1	4091503	1348450	1349821	1371	HHKPCE_06885	phosphomannomutase/phosphoglucomutase	0.409919767	0.018685543	343	1371	1	1	942	Unknown	Core genes
SAMN21493862	A.baumannii	K	KL7_22_pgm	CP104351.1	4092451	3997649	3999020	1371	JCFLJD_19840	phosphomannomutase/phosphoglucomutase	0.409919767	0.018695534	211	1371	1	1	942	Unknown	Core genes
SAMN21493862	A.baumannii	K	KL34_19_gne1	CP104351.1	4092451	3999064	4000081	1017	JCFLJD_19845	UDP-glucose 4-epimerase GalE	0.38446411	0.006760122	208	1017	1	1	693	Unknown	Core genes
SAMN21493862	A.baumannii	K	KL231_14_gpi	CP104351.1	4092451	4000073	4001744	1671	JCFLJD_19850	glucose-6-phosphate isomerase	0.380011969	0.011212263	328	1671	1	1	1144	Unknown	Core genes
SAMN21493862	A.baumannii	K	KL186_20_ugd	CP104351.1	4092451	4001740	4003003	1263	JCFLJD_19855	nucleotide sugar dehydrogenase	0.381631037	0.009593195	242	1263	1	1	865	Unknown	Core genes
SAMN21493862	A.baumannii	K	KL193_16_galU	CP104351.1	4092451	4003118	4003994	876	JCFLJD_19860	UTP--glucose-1-phosphate uridylyltransferase GalU	0.383561644	0.007662588	213	876	1	0.996	574	Unknown	Core genes
SAMN21493862	A.baumannii	K	KL65_15_itrA2	CP104351.1	4092451	4004019	4004640	621	JCFLJD_19865	sugar transferase	0.367149758	0.024074474	175	621	1	1	421	Unknown	Core genes
SAMN21493862	A.baumannii	K	KL81_16_gtr5	CP104351.1	4092451	4004652	4005486	834	JCFLJD_19870	Amylovoran biosynthesis protein AmsE	0.342925659	0.048298573	213	834	1	1	570	Unknown	Variable genes
SAMN21493862	A.baumannii	K	KL81_15_gtr4	CP104351.1	4092451	4005485	4006310	825	JCFLJD_19875	Core-2/I-Branching enzyme	0.273939394	0.117284838	178	825	1	1	571	Unknown	Variable genes
SAMN21493862	A.baumannii	K	KL2_14_gtr3	CP104351.1	4092451	4006314	4006926	612	JCFLJD_19880	Glycogen branching protein	0.245098039	0.146126193	147	612	1	1	411	Unknown	Variable genes
SAMN21493862	A.baumannii	K	KL2_13_wzy_KL2	CP104351.1	4092451	4006929	4007910	981	JCFLJD_19885	Wzy	0.24872579	0.142498442	220	981	1	1	631	Unknown	Variable genes
SAMN21493862	A.baumannii	K	KL2_12_kpsS1	CP104351.1	4092451	4008243	4009686	1443	JCFLJD_19890	capsular polysaccharide synthesis protein	0.265419265	0.125804967	321	1443	1	1	977	Unknown	Variable genes
SAMN21493862	A.baumannii	K	KL2_11_wzx_KL2	CP104351.1	4092451	4009688	4010921	1233	JCFLJD_19895	Membrane protein	0.306569343	0.084654889	261	1233	1	1	769	Unknown	Variable genes
SAMN21493862	A.baumannii	K	KL2_10_psaF	CP104351.1	4092451	4010920	4011970	1050	JCFLJD_19900	pseudaminic acid synthase	0.398095238	0.006871006	231	1050	1	1	724	Unknown	Variable genes
SAMN21493862	A.baumannii	K	KL175_09_psaE	CP104351.1	4092451	4011971	4012487	516	JCFLJD_19905	UDP-4-amino-4, 6-dideoxy-N-acetyl-beta-L-altrosamine N-acetyltransferase	0.356589147	0.034635085	141	516	1	1	368	Unknown	Variable genes
SAMN21493862	A.baumannii	K	KL58_08_psaD	CP104351.1	4092451	4012480	4013527	1047	JCFLJD_19910	UDP-2,4-diacetamido-2,4, 6-trideoxy-beta-L-altropyranose hydrolase	0.386819484	0.004404748	221	1047	1	0.997	718	Unknown	Variable genes
SAMN21493862	A.baumannii	K	KL2_07_psaC	CP104351.1	4092451	4013581	4014274	693	JCFLJD_19915	pseudaminic acid cytidylyltransferase	0.418470418	0.027246186	162	693	1	1	481	Unknown	Variable genes
SAMN21493862	A.baumannii	K	KL2_06_psaB	CP104351.1	4092451	4014276	4015437	1161	JCFLJD_19920	UDP-4-amino-4, 6-dideoxy-N-acetyl-beta-L-altrosamine transaminase	0.363479759	0.027744473	214	1161	1	1	792	Unknown	Variable genes
SAMN21493862	A.baumannii	K	KL58_05_psaA	CP104351.1	4092451	4015438	4016437	999	JCFLJD_19925	UDP-N-acetylglucosamine 4,6-dehydratase (inverting)	0.359359359	0.031864873	245	999	1	1	679	Unknown	Variable genes
SAMN21493862	A.baumannii	K	KL58_04_gna2	CP104351.1	4092451	4016483	4017758	1275	JCFLJD_19930	Vi polysaccharide biosynthesis UDP-N-acetylglucosamine C-6 dehydrogenase TviB	0.376470588	0.014753644	269	1275	1	0.997	859	Unknown	Core genes
SAMN21493862	A.baumannii	K	KL58_03_wza	CP104351.1	4092451	4018113	4019214	1101	JCFLJD_19935	polysaccharide biosynthesis/export family protein	0.389645777	0.001578456	241	1101	1	0.997	738	Unknown	Core genes
SAMN21493862	A.baumannii	K	KL121_02_wzb	CP104351.1	4092451	4019218	4019647	429	JCFLJD_19940	low molecular weight phosphotyrosine protein phosphatase	0.389277389	0.001946843	133	429	1	1	305	Unknown	Core genes
SAMN21493862	A.baumannii	K	KL160_01_wzc	CP104351.1	4092451	4019666	4021853	2187	JCFLJD_19945	polysaccharide biosynthesis tyrosine autokinase	0.356195702	0.03502853	421	2187	1	1	1397	Unknown	Core genes
SAMN21924069	A.baumannii	K	KL160_01_wzc	CP104448.1	4092895	1195902	1198089	2187	ADIGGJ_06510	polysaccharide biosynthesis tyrosine autokinase	0.356195702	0.03497876	820	2187	1	1	1397	Unknown	Core genes
SAMN21924069	A.baumannii	K	KL121_02_wzb	CP104448.1	4092895	1198108	1198537	429	ADIGGJ_06515	low molecular weight phosphotyrosine protein phosphatase	0.389277389	0.001897073	202	429	1	1	305	Unknown	Core genes
SAMN21924069	A.baumannii	K	KL58_03_wza	CP104448.1	4092895	1198541	1199642	1101	ADIGGJ_06520	polysaccharide biosynthesis/export family protein	0.389645777	0.001528686	423	1101	1	0.997	738	Unknown	Core genes
SAMN21924069	A.baumannii	K	KL58_04_gna2	CP104448.1	4092895	1199997	1201272	1275	ADIGGJ_06525	Vi polysaccharide biosynthesis UDP-N-acetylglucosamine C-6 dehydrogenase TviB	0.376470588	0.014703874	582	1275	1	0.997	859	Unknown	Core genes
SAMN21924069	A.baumannii	K	KL58_05_psaA	CP104448.1	4092895	1201318	1202317	999	ADIGGJ_06530	UDP-N-acetylglucosamine 4,6-dehydratase (inverting)	0.359359359	0.031815103	464	999	1	1	679	Unknown	Variable genes
SAMN21924069	A.baumannii	K	KL2_06_psaB	CP104448.1	4092895	1202318	1203479	1161	ADIGGJ_06535	UDP-4-amino-4, 6-dideoxy-N-acetyl-beta-L-altrosamine transaminase	0.363479759	0.027694703	456	1161	1	1	792	Unknown	Variable genes
SAMN21924069	A.baumannii	K	KL2_07_psaC	CP104448.1	4092895	1203481	1204174	693	ADIGGJ_06540	pseudaminic acid cytidylyltransferase	0.418470418	0.027295956	328	693	1	1	481	Unknown	Variable genes
SAMN21924069	A.baumannii	K	KL58_08_psaD	CP104448.1	4092895	1204228	1205275	1047	ADIGGJ_06545	UDP-2,4-diacetamido-2,4, 6-trideoxy-beta-L-altropyranose hydrolase	0.386819484	0.004354978	443	1047	1	0.997	718	Unknown	Variable genes
SAMN21924069	A.baumannii	K	KL175_09_psaE	CP104448.1	4092895	1205268	1205784	516	ADIGGJ_06550	UDP-4-amino-4, 6-dideoxy-N-acetyl-beta-L-altrosamine N-acetyltransferase	0.356589147	0.034585315	229	516	1	1	368	Unknown	Variable genes
SAMN21924069	A.baumannii	K	KL2_10_psaF	CP104448.1	4092895	1205785	1206835	1050	ADIGGJ_06555	pseudaminic acid synthase	0.398095238	0.006920776	393	1050	1	1	724	Unknown	Variable genes
SAMN21924069	A.baumannii	K	KL2_11_wzx_KL2	CP104448.1	4092895	1206834	1208067	1233	ADIGGJ_06560	Membrane protein	0.306569343	0.084605119	450	1233	1	1	769	Unknown	Variable genes
SAMN21924069	A.baumannii	K	KL2_12_kpsS1	CP104448.1	4092895	1208069	1209512	1443	ADIGGJ_06565	capsular polysaccharide synthesis protein	0.265419265	0.125755197	513	1443	1	1	977	Unknown	Variable genes
SAMN21924069	A.baumannii	K	KL2_13_wzy_KL2	CP104448.1	4092895	1209845	1210826	981	ADIGGJ_06570	Wzy	0.24872579	0.142448672	412	981	1	1	631	Unknown	Variable genes
SAMN21924069	A.baumannii	K	KL2_14_gtr3	CP104448.1	4092895	1210829	1211441	612	ADIGGJ_06575	Glycogen branching protein	0.245098039	0.146076423	291	612	1	1	411	Unknown	Variable genes
SAMN21924069	A.baumannii	K	KL81_15_gtr4	CP104448.1	4092895	1211445	1212270	825	ADIGGJ_06580	Core-2/I-Branching enzyme	0.273939394	0.117235068	370	825	1	1	571	Unknown	Variable genes
SAMN21924069	A.baumannii	K	KL81_16_gtr5	CP104448.1	4092895	1212269	1213103	834	ADIGGJ_06585	Amylovoran biosynthesis protein AmsE	0.342925659	0.048248803	396	834	1	1	570	Unknown	Variable genes
SAMN21924069	A.baumannii	K	KL65_15_itrA2	CP104448.1	4092895	1213115	1213736	621	ADIGGJ_06590	sugar transferase	0.367149758	0.024024704	282	621	1	1	421	Unknown	Core genes
SAMN21924069	A.baumannii	K	KL193_16_galU	CP104448.1	4092895	1213761	1214637	876	ADIGGJ_06595	UTP--glucose-1-phosphate uridylyltransferase GalU	0.383561644	0.007612818	398	876	1	0.996	574	Unknown	Core genes
SAMN21924069	A.baumannii	K	KL186_20_ugd	CP104448.1	4092895	1214752	1216015	1263	ADIGGJ_06600	nucleotide sugar dehydrogenase	0.381631037	0.009543425	455	1263	1	1	865	Unknown	Core genes
SAMN21924069	A.baumannii	K	KL231_14_gpi	CP104448.1	4092895	1216011	1217682	1671	ADIGGJ_06605	glucose-6-phosphate isomerase	0.380011969	0.011162493	612	1671	1	1	1144	Unknown	Core genes
SAMN21924069	A.baumannii	K	KL34_19_gne1	CP104448.1	4092895	1217674	1218691	1017	ADIGGJ_06610	UDP-glucose 4-epimerase GalE	0.38446411	0.006710352	514	1017	1	1	693	Unknown	Core genes
SAMN21924069	A.baumannii	K	KL7_22_pgm	CP104448.1	4092895	1218735	1220106	1371	ADIGGJ_06615	phosphomannomutase/phosphoglucomutase	0.409919767	0.018745305	527	1371	1	1	942	Unknown	Core genes
SAMN21924070	A.baumannii	K	KL160_01_wzc	CP104335.1	4089165	1325604	1327791	2187	CEHDPO_06780	polysaccharide biosynthesis tyrosine autokinase	0.356195702	0.034987339	744	2187	1	1	1397	Unknown	Core genes
SAMN21924070	A.baumannii	K	KL121_02_wzb	CP104335.1	4089165	1327810	1328239	429	CEHDPO_06785	low molecular weight phosphotyrosine protein phosphatase	0.389277389	0.001905652	182	429	1	1	305	Unknown	Core genes
SAMN21924070	A.baumannii	K	KL58_03_wza	CP104335.1	4089165	1328243	1329344	1101	CEHDPO_06790	polysaccharide biosynthesis/export family protein	0.389645777	0.001537264	390	1101	1	0.997	738	Unknown	Core genes
SAMN21924070	A.baumannii	K	KL58_04_gna2	CP104335.1	4089165	1329699	1330974	1275	CEHDPO_06795	Vi polysaccharide biosynthesis UDP-N-acetylglucosamine C-6 dehydrogenase TviB	0.376470588	0.014712453	508	1275	1	0.997	859	Unknown	Core genes
SAMN21924070	A.baumannii	K	KL58_05_psaA	CP104335.1	4089165	1331020	1332019	999	CEHDPO_06800	UDP-N-acetylglucosamine 4,6-dehydratase (inverting)	0.359359359	0.031823682	415	999	1	1	679	Unknown	Variable genes
SAMN21924070	A.baumannii	K	KL2_06_psaB	CP104335.1	4089165	1332020	1333181	1161	CEHDPO_06805	UDP-4-amino-4, 6-dideoxy-N-acetyl-beta-L-altrosamine transaminase	0.363479759	0.027703282	396	1161	1	1	792	Unknown	Variable genes
SAMN21924070	A.baumannii	K	KL2_07_psaC	CP104335.1	4089165	1333183	1333876	693	CEHDPO_06810	pseudaminic acid cytidylyltransferase	0.418470418	0.027287377	258	693	1	1	481	Unknown	Variable genes
SAMN21924070	A.baumannii	K	KL58_08_psaD	CP104335.1	4089165	1333930	1334977	1047	CEHDPO_06815	UDP-2,4-diacetamido-2,4, 6-trideoxy-beta-L-altropyranose hydrolase	0.386819484	0.004363557	332	1047	1	0.997	718	Unknown	Variable genes
SAMN21924070	A.baumannii	K	KL175_09_psaE	CP104335.1	4089165	1334970	1335486	516	CEHDPO_06820	UDP-4-amino-4, 6-dideoxy-N-acetyl-beta-L-altrosamine N-acetyltransferase	0.356589147	0.034593894	249	516	1	1	368	Unknown	Variable genes
SAMN21924070	A.baumannii	K	KL2_10_psaF	CP104335.1	4089165	1335487	1336537	1050	CEHDPO_06825	pseudaminic acid synthase	0.398095238	0.006912197	412	1050	1	1	724	Unknown	Variable genes
SAMN21924070	A.baumannii	K	KL2_11_wzx_KL2	CP104335.1	4089165	1336536	1337769	1233	CEHDPO_06830	Membrane protein	0.306569343	0.084613698	475	1233	1	1	769	Unknown	Variable genes
SAMN21924070	A.baumannii	K	KL2_12_kpsS1	CP104335.1	4089165	1337771	1339214	1443	CEHDPO_06835	capsular polysaccharide synthesis protein	0.265419265	0.125763776	472	1443	1	1	977	Unknown	Variable genes
SAMN21924070	A.baumannii	K	KL2_13_wzy_KL2	CP104335.1	4089165	1339547	1340528	981	CEHDPO_06840	Wzy	0.24872579	0.142457251	410	981	1	1	631	Unknown	Variable genes
SAMN21924070	A.baumannii	K	KL2_14_gtr3	CP104335.1	4089165	1340531	1341143	612	CEHDPO_06845	Glycogen branching protein	0.245098039	0.146085002	261	612	1	1	411	Unknown	Variable genes
SAMN21924070	A.baumannii	K	KL81_15_gtr4	CP104335.1	4089165	1341147	1341972	825	CEHDPO_06850	Core-2/I-Branching enzyme	0.273939394	0.117243647	294	825	1	1	571	Unknown	Variable genes
SAMN21924070	A.baumannii	K	KL81_16_gtr5	CP104335.1	4089165	1341971	1342805	834	CEHDPO_06855	Amylovoran biosynthesis protein AmsE	0.342925659	0.048257382	303	834	1	1	570	Unknown	Variable genes
SAMN21924070	A.baumannii	K	KL65_15_itrA2	CP104335.1	4089165	1342817	1343438	621	CEHDPO_06860	sugar transferase	0.367149758	0.024033283	244	621	1	1	421	Unknown	Core genes
SAMN21924070	A.baumannii	K	KL193_16_galU	CP104335.1	4089165	1343463	1344339	876	CEHDPO_06865	UTP--glucose-1-phosphate uridylyltransferase GalU	0.383561644	0.007621397	358	876	1	0.996	574	Unknown	Core genes
SAMN21924070	A.baumannii	K	KL186_20_ugd	CP104335.1	4089165	1344454	1345717	1263	CEHDPO_06870	nucleotide sugar dehydrogenase	0.381631037	0.009552004	468	1263	1	1	865	Unknown	Core genes
SAMN21924070	A.baumannii	K	KL231_14_gpi	CP104335.1	4089165	1345713	1347384	1671	CEHDPO_06875	glucose-6-phosphate isomerase	0.380011969	0.011171072	574	1671	1	1	1144	Unknown	Core genes
SAMN21924070	A.baumannii	K	KL34_19_gne1	CP104335.1	4089165	1347376	1348393	1017	CEHDPO_06880	UDP-glucose 4-epimerase GalE	0.38446411	0.006718931	402	1017	1	1	693	Unknown	Core genes
SAMN21924070	A.baumannii	K	KL7_22_pgm	CP104335.1	4089165	1348437	1349808	1371	CEHDPO_06885	phosphomannomutase/phosphoglucomutase	0.409919767	0.018736726	466	1371	1	1	942	Unknown	Core genes
SAMN21924071	A.baumannii	K	KL7_22_pgm	CP104340.1	4091603	2757429	2758800	1371	GDMMKM_13620	phosphomannomutase/phosphoglucomutase	0.409919767	0.018683373	673	1371	1	1	942	Unknown	Core genes
SAMN21924071	A.baumannii	K	KL34_19_gne1	CP104340.1	4091603	2758844	2759861	1017	GDMMKM_13625	UDP-glucose 4-epimerase GalE	0.38446411	0.006772283	560	1017	1	1	693	Unknown	Core genes
SAMN21924071	A.baumannii	K	KL231_14_gpi	CP104340.1	4091603	2759853	2761524	1671	GDMMKM_13630	glucose-6-phosphate isomerase	0.380011969	0.011224424	838	1671	1	1	1144	Unknown	Core genes
SAMN21924071	A.baumannii	K	KL186_20_ugd	CP104340.1	4091603	2761520	2762783	1263	GDMMKM_13635	nucleotide sugar dehydrogenase	0.381631037	0.009605356	662	1263	1	1	865	Unknown	Core genes
SAMN21924071	A.baumannii	K	KL193_16_galU	CP104340.1	4091603	2762898	2763774	876	GDMMKM_13640	UTP--glucose-1-phosphate uridylyltransferase GalU	0.383561644	0.007674749	492	876	1	0.996	574	Unknown	Core genes
SAMN21924071	A.baumannii	K	KL65_15_itrA2	CP104340.1	4091603	2763799	2764420	621	GDMMKM_13645	sugar transferase	0.367149758	0.024086635	353	621	1	1	421	Unknown	Core genes
SAMN21924071	A.baumannii	K	KL81_16_gtr5	CP104340.1	4091603	2764432	2765266	834	GDMMKM_13650	Amylovoran biosynthesis protein AmsE	0.342925659	0.048310734	497	834	1	1	570	Unknown	Variable genes
SAMN21924071	A.baumannii	K	KL81_15_gtr4	CP104340.1	4091603	2765265	2766090	825	GDMMKM_13655	Core-2/I-Branching enzyme	0.273939394	0.117296999	508	825	1	1	571	Unknown	Variable genes
SAMN21924071	A.baumannii	K	KL2_14_gtr3	CP104340.1	4091603	2766094	2766706	612	GDMMKM_13660	Glycogen branching protein	0.245098039	0.146138354	419	612	1	1	411	Unknown	Variable genes
SAMN21924071	A.baumannii	K	KL2_13_wzy_KL2	CP104340.1	4091603	2766709	2767690	981	GDMMKM_13665	Wzy	0.24872579	0.142510603	551	981	1	1	631	Unknown	Variable genes
SAMN21924071	A.baumannii	K	KL2_12_kpsS1	CP104340.1	4091603	2768023	2769466	1443	GDMMKM_13670	capsular polysaccharide synthesis protein	0.265419265	0.125817128	719	1443	1	1	977	Unknown	Variable genes
SAMN21924071	A.baumannii	K	KL2_11_wzx_KL2	CP104340.1	4091603	2769468	2770701	1233	GDMMKM_13675	Membrane protein	0.306569343	0.08466705	620	1233	1	1	769	Unknown	Variable genes
SAMN21924071	A.baumannii	K	KL2_10_psaF	CP104340.1	4091603	2770700	2771750	1050	GDMMKM_13680	pseudaminic acid synthase	0.398095238	0.006858845	553	1050	1	1	724	Unknown	Variable genes
SAMN21924071	A.baumannii	K	KL175_09_psaE	CP104340.1	4091603	2771751	2772267	516	GDMMKM_13685	UDP-4-amino-4, 6-dideoxy-N-acetyl-beta-L-altrosamine N-acetyltransferase	0.356589147	0.034647246	287	516	1	1	368	Unknown	Variable genes
SAMN21924071	A.baumannii	K	KL58_08_psaD	CP104340.1	4091603	2772260	2773307	1047	GDMMKM_13690	UDP-2,4-diacetamido-2,4, 6-trideoxy-beta-L-altropyranose hydrolase	0.386819484	0.004416909	487	1047	1	0.997	718	Unknown	Variable genes
SAMN21924071	A.baumannii	K	KL2_07_psaC	CP104340.1	4091603	2773361	2774054	693	GDMMKM_13695	pseudaminic acid cytidylyltransferase	0.418470418	0.027234025	367	693	1	1	481	Unknown	Variable genes
SAMN21924071	A.baumannii	K	KL2_06_psaB	CP104340.1	4091603	2774056	2775217	1161	GDMMKM_13700	UDP-4-amino-4, 6-dideoxy-N-acetyl-beta-L-altrosamine transaminase	0.363479759	0.027756634	567	1161	1	1	792	Unknown	Variable genes
SAMN21924071	A.baumannii	K	KL58_05_psaA	CP104340.1	4091603	2775218	2776217	999	GDMMKM_13705	UDP-N-acetylglucosamine 4,6-dehydratase (inverting)	0.359359359	0.031877034	594	999	1	1	679	Unknown	Variable genes
SAMN21924071	A.baumannii	K	KL58_04_gna2	CP104340.1	4091603	2776263	2777538	1275	GDMMKM_13710	Vi polysaccharide biosynthesis UDP-N-acetylglucosamine C-6 dehydrogenase TviB	0.376470588	0.014765805	730	1275	1	0.997	859	Unknown	Core genes
SAMN21924071	A.baumannii	K	KL58_03_wza	CP104340.1	4091603	2777893	2778994	1101	GDMMKM_13715	polysaccharide biosynthesis/export family protein	0.389645777	0.001590617	569	1101	1	0.997	738	Unknown	Core genes
SAMN21924071	A.baumannii	K	KL121_02_wzb	CP104340.1	4091603	2778998	2779427	429	GDMMKM_13720	low molecular weight phosphotyrosine protein phosphatase	0.389277389	0.001959004	269	429	1	1	305	Unknown	Core genes
SAMN21924071	A.baumannii	K	KL160_01_wzc	CP104340.1	4091603	2779446	2781633	2187	GDMMKM_13725	polysaccharide biosynthesis tyrosine autokinase	0.356195702	0.035040691	1070	2187	1	1	1397	Unknown	Core genes
SAMN23235066	A.baumannii	K	KL45_01_wzc	CP087594.1	3891862	56734	58921	2187	DFEPLP_00265	Tyrosine-protein kinase	0.35482396	0.035287766	4007	2187	1	0.989	1387	Unknown	Core genes
SAMN23235066	A.baumannii	K	KL45_02_wzb	CP087594.1	3891862	58938	59367	429	DFEPLP_00270	protein-tyrosine-phosphatase	0.368298368	0.021813357	949	429	1	1	310	Unknown	Core genes
SAMN23235066	A.baumannii	K	KL45_03_wza	CP087594.1	3891862	59372	60476	1104	DFEPLP_00275	Wza	0.364130435	0.025981291	2232	1104	1	0.997	734	Unknown	Core genes
SAMN23235066	A.baumannii	K	KL45_04_gna2	CP087594.1	3891862	60687	61965	1278	DFEPLP_00280	Vi polysaccharide biosynthesis UDP-N-acetylglucosamine C-6 dehydrogenase TviB	0.363849765	0.02626196	2454	1278	1	1	863	Unknown	Core genes
SAMN23235066	A.baumannii	K	KL45_05_wzx_KL45	CP087594.1	3891862	61967	63266	1299	DFEPLP_00285	Polysacc-synt-C domain-containing protein	0.237875289	0.152236437	1960	1299	1	1	812	Unknown	Variable genes
SAMN23235066	A.baumannii	K	KL45_06_gtr89	CP087594.1	3891862	63289	64069	780	DFEPLP_00290	Gtr89	0.258974359	0.131137366	1091	780	1	1	535	Unknown	Variable genes
SAMN23235066	A.baumannii	K	KL45_07_atr13	CP087594.1	3891862	64145	65126	981	DFEPLP_00295	Atr13	0.225280326	0.164831399	1356	981	1	1	626	Unknown	Variable genes
SAMN23235066	A.baumannii	K	KL45_08_wzy_KL45	CP087594.1	3891862	65257	66622	1365	DFEPLP_00300	Wzy	0.241025641	0.149086084	1818	1365	1	0.997	875	Unknown	Variable genes
SAMN23235066	A.baumannii	K	KL45_09_gtr93	CP087594.1	3891862	66623	67730	1107	DFEPLP_00305	Gtr93	0.292682927	0.097428799	1824	1107	1	1	742	Unknown	Variable genes
SAMN23235066	A.baumannii	K	KL45_10_gtr50	CP087594.1	3891862	67719	68883	1164	DFEPLP_00310	Glycosyl transferase	0.350515464	0.039596262	2199	1164	1	1	789	Unknown	Variable genes
SAMN23235066	A.baumannii	K	KL204_11_itrA3	CP087594.1	3891862	68866	69481	615	DFEPLP_00315	ItrA3	0.356097561	0.034014164	1437	615	1	1	413	Unknown	Core genes
SAMN23235066	A.baumannii	K	KL96_12_galU	CP087594.1	3891862	69504	70380	876	DFEPLP_00320	UTP--glucose-1-phosphate uridylyltransferase GalU	0.386986301	0.003125424	1899	876	1	0.996	576	Unknown	Core genes
SAMN23235066	A.baumannii	K	KL47_13_ugd	CP087594.1	3891862	70495	71758	1263	DFEPLP_00325	nucleotide sugar dehydrogenase	0.377672209	0.012439516	2468	1263	1	1	864	Unknown	Core genes
SAMN23235066	A.baumannii	K	KL152_15_gpi	CP087594.1	3891862	71754	73425	1671	DFEPLP_00330	glucose-6-phosphate isomerase	0.380610413	0.009501313	3397	1671	1	0.998	1142	Unknown	Core genes
SAMN23235066	A.baumannii	K	KL45_15_gne1	CP087594.1	3891862	73417	74437	1020	DFEPLP_00335	UDP-glucose 4-epimerase GalE	0.391176471	0.001064745	2092	1020	1	1	698	Unknown	Core genes
SAMN23235066	A.baumannii	K	KL189_20_pgt1	CP087594.1	3891862	74573	76415	1842	DFEPLP_00340	Sulfatase domain-containing protein	0.317589577	0.072522149	3334	1842	1	0.988	1231	Unknown	Variable genes
SAMN23235066	A.baumannii	K	KL158_20_pgm	CP087594.1	3891862	76442	77813	1371	DFEPLP_00345	phosphomannomutase/phosphoglucomutase	0.404814004	0.014702279	2815	1371	1	1	939	Unknown	Core genes
SAMN23416895	A.baumannii	K	KL1_01_wzc	CP091172.1	4125503	88177	90361	2184	NKFKHG_00440	polysaccharide biosynthesis tyrosine autokinase	0.358974359	0.036516324	3117	2184	1	1	1399	Unknown	Core genes
SAMN23416895	A.baumannii	K	KL107_02_wzb	CP091172.1	4125503	90379	90808	429	NKFKHG_00445	low molecular weight phosphotyrosine protein phosphatase	0.384615385	0.010875299	849	429	1	1	310	Unknown	Core genes
SAMN23416895	A.baumannii	K	KL107_03_wza	CP091172.1	4125503	90812	91913	1101	NKFKHG_00450	polysaccharide biosynthesis/export family protein	0.379654859	0.015835824	1846	1101	1	0.997	739	Unknown	Core genes
SAMN23416895	A.baumannii	K	KL1_04_gna1	CP091172.1	4125503	92271	93546	1275	NKFKHG_00455	Vi polysaccharide biosynthesis UDP-N-acetylglucosamine C-6 dehydrogenase TviB	0.339607843	0.05588284	1947	1275	1	1	857	Unknown	Core genes
SAMN23416895	A.baumannii	K	KL1_05_gne2	CP091172.1	4125503	93569	94592	1023	NKFKHG_00460	Gne2	0.35483871	0.040651974	1644	1023	1	1	702	Unknown	Core genes
SAMN23416895	A.baumannii	K	KL107_06_wzx_KL1	CP091172.1	4125503	94597	95800	1203	NKFKHG_00465	Polysaccharide biosynthesis protein	0.256857855	0.138632828	2127	1203	1	0.995	754	Unknown	Variable genes
SAMN23416895	A.baumannii	K	KL107_07_gtr1	CP091172.1	4125503	95796	96861	1065	NKFKHG_00470	Glycosyltransferase	0.290140845	0.105349838	1973	1065	1	1	721	Unknown	Variable genes
SAMN23416895	A.baumannii	K	KL107_08_wzy_KL1	CP091172.1	4125503	96861	98019	1158	NKFKHG_00475	Wzy	0.247841105	0.147649578	2251	1158	1	0.997	733	Unknown	Variable genes
SAMN23416895	A.baumannii	K	KL1_09_atr1	CP091172.1	4125503	98032	98968	936	NKFKHG_00480	Acyl-transf-3 domain-containing protein	0.236111111	0.159379572	1991	936	1	1	594	Unknown	Variable genes
SAMN23416895	A.baumannii	K	KL1_10_gtr2	CP091172.1	4125503	98964	100128	1164	NKFKHG_00485	Gtr2	0.33419244	0.061298243	1975	1164	1	1	769	Unknown	Variable genes
SAMN23416895	A.baumannii	K	KL221_13_itrA1	CP091172.1	4125503	100128	100743	615	NKFKHG_00490	Bac-transf domain-containing protein	0.372357724	0.02313296	1108	615	1	0.985	412	Unknown	Core genes
SAMN23416895	A.baumannii	K	KL221_14_qhbA	CP091172.1	4125503	100739	101390	651	NKFKHG_00495	Acetyltransferase	0.376344086	0.019146597	1149	651	1	1	438	Unknown	Variable genes
SAMN23416895	A.baumannii	K	KL107_13_qhbB	CP091172.1	4125503	101418	102594	1176	NKFKHG_00500	dTDP-3-amino-3,6-dideoxy-alpha-D-galactopyranose transaminase	0.386904762	0.008585921	1774	1176	1	1	819	Unknown	Variable genes
SAMN23416895	A.baumannii	K	KL237_14_gdr	CP091172.1	4125503	102735	104610	1875	NKFKHG_00505	UDP-N-acetyl-alpha-D-glucosamine C6 dehydratase	0.370133333	0.02535735	2623	1875	1	0.998	1228	Unknown	Variable genes
SAMN23416895	A.baumannii	K	KL237_15_galU	CP091172.1	4125503	104621	105497	876	NKFKHG_00510	UTP--glucose-1-phosphate uridylyltransferase GalU	0.390410959	0.005079724	1409	876	1	0.996	571	Unknown	Core genes
SAMN23416895	A.baumannii	K	KL194_24_ugd	CP091172.1	4125503	105614	106877	1263	NKFKHG_00515	nucleotide sugar dehydrogenase	0.365003959	0.030486724	1975	1263	1	1	866	Unknown	Core genes
SAMN23416895	A.baumannii	K	KL1_17_gpi	CP091172.1	4125503	106873	108541	1668	NKFKHG_00520	glucose-6-phosphate isomerase	0.373501199	0.021989484	2461	1668	1	1	1138	Unknown	Core genes
SAMN23416895	A.baumannii	K	KL147_21_pgm	CP091172.1	4125503	108816	110187	1371	NKFKHG_00525	phosphomannomutase/phosphoglucomutase	0.409919767	0.014429083	2006	1371	1	1	939	Unknown	Core genes
SAMN23416908	A.baumannii	K	KL1_01_wzc	CP090607.1	4264976	88159	90343	2184	NJHHIM_00440	polysaccharide biosynthesis tyrosine autokinase	0.358974359	0.038500562	1182	2184	1	1	1399	Unknown	Core genes
SAMN23416908	A.baumannii	K	KL107_02_wzb	CP090607.1	4264976	90361	90790	429	NJHHIM_00445	low molecular weight phosphotyrosine protein phosphatase	0.384615385	0.012859537	307	429	1	1	310	Unknown	Core genes
SAMN23416908	A.baumannii	K	KL107_03_wza	CP090607.1	4264976	90794	91895	1101	NJHHIM_00450	polysaccharide biosynthesis/export family protein	0.379654859	0.017820062	614	1101	1	0.997	739	Unknown	Core genes
SAMN23416908	A.baumannii	K	KL1_04_gna1	CP090607.1	4264976	92253	93528	1275	NJHHIM_00455	Vi polysaccharide biosynthesis UDP-N-acetylglucosamine C-6 dehydrogenase TviB	0.339607843	0.057867078	709	1275	1	1	857	Unknown	Core genes
SAMN23416908	A.baumannii	K	KL1_05_gne2	CP090607.1	4264976	93551	94574	1023	NJHHIM_00460	Gne2	0.35483871	0.042636212	663	1023	1	1	702	Unknown	Core genes
SAMN23416908	A.baumannii	K	KL107_06_wzx_KL1	CP090607.1	4264976	94579	95782	1203	NJHHIM_00465	Polysaccharide biosynthesis protein	0.256857855	0.140617066	786	1203	1	0.995	754	Unknown	Variable genes
SAMN23416908	A.baumannii	K	KL107_07_gtr1	CP090607.1	4264976	95778	96843	1065	NJHHIM_00470	Glycosyltransferase	0.290140845	0.107334076	650	1065	1	1	721	Unknown	Variable genes
SAMN23416908	A.baumannii	K	KL107_08_wzy_KL1	CP090607.1	4264976	96843	98001	1158	NJHHIM_00475	Wzy	0.247841105	0.149633816	766	1158	1	0.997	733	Unknown	Variable genes
SAMN23416908	A.baumannii	K	KL1_09_atr1	CP090607.1	4264976	98014	98950	936	NJHHIM_00480	Acyl-transf-3 domain-containing protein	0.236111111	0.16136381	615	936	1	1	594	Unknown	Variable genes
SAMN23416908	A.baumannii	K	KL1_10_gtr2	CP090607.1	4264976	98946	100110	1164	NJHHIM_00485	Gtr2	0.33419244	0.063282481	767	1164	1	1	769	Unknown	Variable genes
SAMN23416908	A.baumannii	K	KL221_13_itrA1	CP090607.1	4264976	100110	100725	615	NJHHIM_00490	Bac-transf domain-containing protein	0.372357724	0.025117198	399	615	1	0.985	412	Unknown	Core genes
SAMN23416908	A.baumannii	K	KL221_14_qhbA	CP090607.1	4264976	100721	101372	651	NJHHIM_00495	Acetyltransferase	0.376344086	0.021130835	380	651	1	1	438	Unknown	Variable genes
SAMN23416908	A.baumannii	K	KL107_13_qhbB	CP090607.1	4264976	101400	102576	1176	NJHHIM_00500	dTDP-3-amino-3,6-dideoxy-alpha-D-galactopyranose transaminase	0.386904762	0.010570159	747	1176	1	1	819	Unknown	Variable genes
SAMN23416908	A.baumannii	K	KL237_14_gdr	CP090607.1	4264976	102717	104592	1875	NJHHIM_00505	UDP-N-acetyl-alpha-D-glucosamine C6 dehydratase	0.370133333	0.027341588	1166	1875	1	0.998	1228	Unknown	Variable genes
SAMN23416908	A.baumannii	K	KL237_15_galU	CP090607.1	4264976	104603	105479	876	NJHHIM_00510	UTP--glucose-1-phosphate uridylyltransferase GalU	0.390410959	0.007063962	576	876	1	0.996	571	Unknown	Core genes
SAMN23416908	A.baumannii	K	KL194_24_ugd	CP090607.1	4264976	105596	106859	1263	NJHHIM_00515	nucleotide sugar dehydrogenase	0.365003959	0.032470962	754	1263	1	1	866	Unknown	Core genes
SAMN23416908	A.baumannii	K	KL1_17_gpi	CP090607.1	4264976	106855	108523	1668	NJHHIM_00520	glucose-6-phosphate isomerase	0.373501199	0.023973722	960	1668	1	1	1138	Unknown	Core genes
SAMN23416908	A.baumannii	K	KL147_21_pgm	CP090607.1	4264976	108798	110169	1371	NJHHIM_00525	phosphomannomutase/phosphoglucomutase	0.409919767	0.012444845	823	1371	1	1	939	Unknown	Core genes
SAMN25159974	A.baumannii	K	KL129_01_wzc	CP113442.1	3881444	56031	58227	2196	BEEKJN_00265	Tyrosine-protein kinase Ptk	0.349726776	0.040732806	1731	2196	1	0.998	1408	Unknown	Core genes
SAMN25159974	A.baumannii	K	KL178_02_wzb	CP113442.1	3881444	58248	58677	429	BEEKJN_00270	protein-tyrosine-phosphatase	0.389277389	0.001182192	335	429	1	1	306	Unknown	Core genes
SAMN25159974	A.baumannii	K	KL132_03_wza	CP113442.1	3881444	58678	59821	1143	BEEKJN_00275	Wza	0.358705162	0.03175442	885	1143	1	0.992	752	Unknown	Core genes
SAMN25159974	A.baumannii	K	KL48_04_gna2	CP113442.1	3881444	59983	61261	1278	BEEKJN_00280	Vi polysaccharide biosynthesis UDP-N-acetylglucosamine C-6 dehydrogenase TviB	0.351330203	0.039129378	1212	1278	1	1	860	Unknown	Core genes
SAMN25159974	A.baumannii	K	KL48_05_wzx_KL30	CP113442.1	3881444	61263	62556	1293	BEEKJN_00285	Polysaccharide biosynthesis protein	0.266047951	0.124411631	927	1293	1	1	809	Unknown	Variable genes
SAMN25159974	A.baumannii	K	KL96_06_gtr95	CP113442.1	3881444	62552	63446	894	BEEKJN_00290	Gtr95	0.29753915	0.092920432	822	894	1	0.996	610	Unknown	Variable genes
SAMN25159974	A.baumannii	K	KL48_07_gtr97	CP113442.1	3881444	63445	64522	1077	BEEKJN_00295	Gtr97	0.302692665	0.087766917	1097	1077	1	1	737	Unknown	Variable genes
SAMN25159974	A.baumannii	K	KL96_08_wzy_KL48	CP113442.1	3881444	64529	65543	1014	BEEKJN_00300	Wzy	0.234714004	0.155745578	1142	1014	1	1	628	Unknown	Variable genes
SAMN25159974	A.baumannii	K	KL157_08_gtr98	CP113442.1	3881444	65539	66646	1107	BEEKJN_00305	Gtr98	0.337850045	0.052609536	1004	1107	1	1	743	Unknown	Variable genes
SAMN25159974	A.baumannii	K	KL157_09_gtr99	CP113442.1	3881444	66632	67805	1173	BEEKJN_00310	Glycosyl transferase	0.31202046	0.078439121	1085	1173	1	1	796	Unknown	Variable genes
SAMN25159974	A.baumannii	K	KL157_10_itrA3	CP113442.1	3881444	67788	68403	615	BEEKJN_00315	ItrA3	0.359349593	0.031109988	680	615	1	1	413	Unknown	Core genes
SAMN25159974	A.baumannii	K	KL96_12_galU	CP113442.1	3881444	68426	69302	876	BEEKJN_00320	UTP--glucose-1-phosphate uridylyltransferase GalU	0.386986301	0.00347328	759	876	1	0.996	576	Unknown	Core genes
SAMN25159974	A.baumannii	K	KL180_17_ugd	CP113442.1	3881444	69417	70680	1263	BEEKJN_00325	nucleotide sugar dehydrogenase	0.367379256	0.023080326	1308	1263	1	1	864	Unknown	Core genes
SAMN25159974	A.baumannii	K	KL180_18_gpi	CP113442.1	3881444	70676	72347	1671	BEEKJN_00330	glucose-6-phosphate isomerase	0.376421305	0.014038277	1650	1671	1	1	1144	Unknown	Core genes
SAMN25159974	A.baumannii	K	KL199_19_gne1	CP113442.1	3881444	72339	73359	1020	BEEKJN_00335	UDP-glucose 4-epimerase GalE	0.380392157	0.010067425	856	1020	1	1	695	Unknown	Core genes
SAMN25159974	A.baumannii	K	KL10_22_pgt1	CP113442.1	3881444	73494	75336	1842	BEEKJN_00340	Pgt1	0.315960912	0.074498669	1785	1842	1	0.975	1220	Unknown	Variable genes
SAMN25159974	A.baumannii	K	KL102_17_pgm	CP113442.1	3881444	75362	76733	1371	BEEKJN_00345	phosphomannomutase/phosphoglucomutase	0.415025529	0.024565947	1323	1371	1	1	940	Unknown	Core genes
SAMN25755497	A.baumannii	K	KL188_19_pgm	CP115632.1	3977492	3882673	3884044	1371	OCNKND_18890	phosphomannomutase/phosphoglucomutase	0.409919767	0.020735829	262	1371	1	0.993	936	Unknown	Core genes
SAMN25755497	A.baumannii	K	KL113_24_gne1	CP115632.1	3977492	3884087	3885104	1017	OCNKND_18895	UDP-glucose 4-epimerase GalE	0.385447394	0.003736544	215	1017	1	1	693	Unknown	Core genes
SAMN25755497	A.baumannii	K	KL113_23_gpi	CP115632.1	3977492	3885096	3886767	1671	OCNKND_18900	glucose-6-phosphate isomerase	0.370436864	0.018747074	309	1671	1	0.991	1130	Unknown	Core genes
SAMN25755497	A.baumannii	K	KL113_22_ugd	CP115632.1	3977492	3886763	3888026	1263	OCNKND_18905	nucleotide sugar dehydrogenase	0.36658749	0.022596448	254	1263	1	1	865	Unknown	Core genes
SAMN25755497	A.baumannii	K	KL137_19_galU	CP115632.1	3977492	3888143	3889019	876	OCNKND_18910	UTP--glucose-1-phosphate uridylyltransferase GalU	0.381278539	0.007905399	176	876	1	0.993	570	Unknown	Core genes
SAMN25755497	A.baumannii	K	KL19_12_gdr	CP115632.1	3977492	3889030	3890905	1875	OCNKND_18915	UDP-N-acetyl-alpha-D-glucosamine C6 dehydratase	0.3728	0.016383938	340	1875	1	0.995	1228	Unknown	Variable genes
SAMN25755497	A.baumannii	K	KL18_13_qhbB	CP115632.1	3977492	3891046	3892222	1176	OCNKND_18920	dTDP-3-amino-3,6-dideoxy-alpha-D-galactopyranose transaminase	0.383503401	0.005680537	185	1176	1	1	820	Unknown	Variable genes
SAMN25755497	A.baumannii	K	KL113_18_qhbC	CP115632.1	3977492	3892250	3892910	660	OCNKND_18925	UDP-4-amino-4,6-dideoxy-N-acetyl-alpha-D-glucosam ine N-acetyltransferase	0.346969697	0.042214241	150	660	1	1	442	Unknown	Variable genes
SAMN25755497	A.baumannii	K	KL35_12_itrA1	CP115632.1	3977492	3892906	3893515	609	OCNKND_18930	Putative sugar transferase EpsL	0.376026273	0.013157665	151	609	1	0.995	409	Unknown	Core genes
SAMN25755497	A.baumannii	K	KL237_10_gtr40	CP115632.1	3977492	3893511	3894663	1152	OCNKND_18935	Gtr40	0.372395833	0.016788105	213	1152	1	1	781	Unknown	Variable genes
SAMN25755497	A.baumannii	K	KL18_09_wzy_KL17	CP115632.1	3977492	3894662	3895961	1299	OCNKND_18940	Wzy	0.2617398	0.127444138	272	1299	1	0.995	827	Unknown	Variable genes
SAMN25755497	A.baumannii	K	KL237_08_gtr39	CP115632.1	3977492	3895960	3897067	1107	OCNKND_18945	Gtr39	0.307136405	0.082047533	221	1107	1	1	737	Unknown	Variable genes
SAMN25755497	A.baumannii	K	KL18_07_alt1	CP115632.1	3977492	3897063	3898008	945	OCNKND_18950	Alt1	0.276190476	0.112993462	182	945	1	1	654	Unknown	Variable genes
SAMN25755497	A.baumannii	K	KL18_06_wzx_KL17	CP115632.1	3977492	3898011	3899181	1170	OCNKND_18955	Wzx	0.257264957	0.131918981	199	1170	1	1	730	Unknown	Variable genes
SAMN25755497	A.baumannii	K	KL18_05_gne2	CP115632.1	3977492	3899261	3900287	1026	OCNKND_18960	NAD dependent epimerase/dehydratase family protein	0.359649123	0.029534815	189	1026	1	1	699	Unknown	Core genes
SAMN25755497	A.baumannii	K	KL18_04_gna1	CP115632.1	3977492	3900305	3901580	1275	OCNKND_18965	Vi polysaccharide biosynthesis UDP-N-acetylglucosamine C-6 dehydrogenase TviB	0.377254902	0.011929036	247	1275	1	1	856	Unknown	Core genes
SAMN25755497	A.baumannii	K	KL237_03_wza	CP115632.1	3977492	3901944	3903045	1101	OCNKND_18970	polysaccharide biosynthesis/export family protein	0.38147139	0.007712548	189	1101	1	0.997	738	Unknown	Core genes
SAMN25755497	A.baumannii	K	KL107_02_wzb	CP115632.1	3977492	3903049	3903478	429	OCNKND_18975	low molecular weight phosphotyrosine protein phosphatase	0.384615385	0.004568553	72	429	1	1	310	Unknown	Core genes
SAMN25755497	A.baumannii	K	KL18_01_wzc	CP115632.1	3977492	3903496	3905680	2184	OCNKND_18980	polysaccharide biosynthesis tyrosine autokinase	0.364010989	0.025172949	359	2184	1	1	1399	Unknown	Core genes
SAMN25755500	A.baumannii	K	KL196_16_pgm	CP132214.1	4029133	3936084	3937455	1371	HNHGFD_19230	phosphomannomutase/phosphoglucomutase	0.410649161	0.020320026	433	1371	1	1	941	Unknown	Core genes
SAMN25755500	A.baumannii	K	KL238_22_gne1	CP132214.1	4029133	3937498	3938515	1017	HNHGFD_19235	UDP-glucose 4-epimerase GalE	0.385447394	0.004881741	331	1017	1	1	693	Unknown	Core genes
SAMN25755500	A.baumannii	K	KL165_18_gpi	CP132214.1	4029133	3938507	3940178	1671	HNHGFD_19240	glucose-6-phosphate isomerase	0.384201077	0.006128058	532	1671	1	0.998	1142	Unknown	Core genes
SAMN25755500	A.baumannii	K	KL196_13_ugd	CP132214.1	4029133	3940174	3941437	1263	HNHGFD_19245	nucleotide sugar dehydrogenase	0.377672209	0.012656926	384	1263	1	1	865	Unknown	Core genes
SAMN25755500	A.baumannii	K	KL193_16_galU	CP132214.1	4029133	3941552	3942428	876	HNHGFD_19250	UTP--glucose-1-phosphate uridylyltransferase GalU	0.390410959	8.18E-05	323	876	1	1	575	Unknown	Core genes
SAMN25755500	A.baumannii	K	KL196_11_itrA2	CP132214.1	4029133	3942453	3943074	621	HNHGFD_19255	sugar transferase	0.373590982	0.016738153	226	621	1	1	421	Unknown	Core genes
SAMN25755500	A.baumannii	K	KL160_14_gtr9	CP132214.1	4029133	3943086	3943914	828	HNHGFD_19260	Glycosyltransferase, catalytic subunit of cellulose synthase and poly-beta-1,6-N-acetylglucosamine synthase	0.312801932	0.077527203	262	828	1	0.992	557	Unknown	Variable genes
SAMN25755500	A.baumannii	K	KL3_13_gtr8	CP132214.1	4029133	3943920	3944955	1035	HNHGFD_19265	Glycosyltransferase involved in cell wall bisynthesis	0.307246377	0.083082759	324	1035	1	0.988	668	Unknown	Variable genes
SAMN25755500	A.baumannii	K	KL159_12_wzy_KL3	CP132214.1	4029133	3944958	3945999	1041	HNHGFD_19270	Beta-carotene 15,15'-monooxygenase	0.233429395	0.156899741	344	1041	1	0.994	630	Unknown	Variable genes
SAMN25755500	A.baumannii	K	KL22_11_gtr7	CP132214.1	4029133	3946081	3947173	1092	HNHGFD_19275	Glycosyltransferase involved in cell wall bisynthesis	0.284798535	0.105530601	358	1092	1	0.997	745	Unknown	Variable genes
SAMN25755500	A.baumannii	K	KL3_10_gtr6	CP132214.1	4029133	3947264	3948185	921	HNHGFD_19280	Glycosyltransferase involved in cell wall bisynthesis	0.270358306	0.119970829	297	921	1	1	623	Unknown	Variable genes
SAMN25755500	A.baumannii	K	KL3_09_atr2	CP132214.1	4029133	3948603	3949170	567	HNHGFD_19285	Acetyltransferase, isoleucine patch superfamily	0.317460317	0.072868818	217	567	1	1	384	Unknown	Variable genes
SAMN25755500	A.baumannii	K	KL101_08_wzx_KL3	CP132214.1	4029133	3949166	3950519	1353	HNHGFD_19290	Membrane protein involved in the export of O-antigen and teichoic acid	0.333333333	0.056995802	409	1353	1	0.946	820	Unknown	Variable genes
SAMN25755500	A.baumannii	K	KL159_07_dgaC	CP132214.1	4029133	3950553	3951633	1080	HNHGFD_19295	dTDP-4-amino-4,6-dideoxygalactose transaminase	0.386111111	0.004218024	337	1080	1	0.994	733	Unknown	Variable genes
SAMN25755500	A.baumannii	K	KL101_06_dgaB	CP132214.1	4029133	3951634	3952213	579	HNHGFD_19300	UDP-2-acetamido-3-amino-2,3-dideoxy-D-glucuronate N-acetyltransferase	0.431778929	0.041449794	227	579	1	1	400	Unknown	Variable genes
SAMN25755500	A.baumannii	K	KL221_05_dgaA	CP132214.1	4029133	3952209	3953160	951	HNHGFD_19305	putative dehydrogenase	0.364879075	0.025450061	312	951	1	1	648	Unknown	Variable genes
SAMN25755500	A.baumannii	K	KL3_04_gna3	CP132214.1	4029133	3953190	3954486	1296	HNHGFD_19310	Vi polysaccharide biosynthesis UDP-N-acetylglucosamine C-6 dehydrogenase TviB	0.387345679	0.002983456	393	1296	1	0.997	862	Unknown	Core genes
SAMN25755500	A.baumannii	K	KL3_03_wza	CP132214.1	4029133	3954846	3955947	1101	HNHGFD_19315	polysaccharide biosynthesis/export family protein	0.394187103	0.003857967	324	1101	1	0.994	733	Unknown	Core genes
SAMN25755500	A.baumannii	K	KL124_02_wzb	CP132214.1	4029133	3955951	3956380	429	HNHGFD_19320	low molecular weight phosphotyrosine protein phosphatase	0.400932401	0.010603266	163	429	1	1	305	Unknown	Core genes
SAMN25755500	A.baumannii	K	KL3_01_wzc	CP132214.1	4029133	3956399	3958586	2187	HNHGFD_19325	polysaccharide biosynthesis tyrosine autokinase	0.371742112	0.018587023	688	2187	1	0.998	1395	Unknown	Core genes
SAMN27010192	A.baumannii	K	KL196_16_pgm	CP121632.1	3958052	2635381	2636752	1371	OLFNBJ_12870	phosphomannomutase/phosphoglucomutase	0.410649161	0.020235392	555	1371	1	1	941	Unknown	Core genes
SAMN27010192	A.baumannii	K	KL238_22_gne1	CP121632.1	3958052	2636795	2637812	1017	OLFNBJ_12875	UDP-glucose 4-epimerase GalE	0.385447394	0.004966375	310	1017	1	1	693	Unknown	Core genes
SAMN27010192	A.baumannii	K	KL165_18_gpi	CP121632.1	3958052	2637804	2639475	1671	OLFNBJ_12880	glucose-6-phosphate isomerase	0.384201077	0.006212692	493	1671	1	0.998	1142	Unknown	Core genes
SAMN27010192	A.baumannii	K	KL196_13_ugd	CP121632.1	3958052	2639471	2640734	1263	OLFNBJ_12885	nucleotide sugar dehydrogenase	0.377672209	0.01274156	327	1263	1	1	865	Unknown	Core genes
SAMN27010192	A.baumannii	K	KL193_16_galU	CP121632.1	3958052	2640849	2641725	876	OLFNBJ_12890	UTP--glucose-1-phosphate uridylyltransferase GalU	0.390410959	2.81E-06	257	876	1	1	575	Unknown	Core genes
SAMN27010192	A.baumannii	K	KL196_11_itrA2	CP121632.1	3958052	2641750	2642371	621	OLFNBJ_12895	sugar transferase	0.373590982	0.016822787	117	621	1	1	421	Unknown	Core genes
SAMN27010192	A.baumannii	K	KL160_14_gtr9	CP121632.1	3958052	2642383	2643211	828	OLFNBJ_12900	Glycosyltransferase, catalytic subunit of cellulose synthase and poly-beta-1,6-N-acetylglucosamine synthase	0.312801932	0.077611837	87	828	1	0.992	557	Unknown	Variable genes
SAMN27010192	A.baumannii	K	KL3_13_gtr8	CP121632.1	3958052	2643217	2644252	1035	OLFNBJ_12905	Glycosyltransferase involved in cell wall bisynthesis	0.307246377	0.083167392	110	1035	1	0.988	668	Unknown	Variable genes
SAMN27010192	A.baumannii	K	KL159_12_wzy_KL3	CP121632.1	3958052	2644255	2645296	1041	OLFNBJ_12910	Beta-carotene 15,15'-monooxygenase	0.233429395	0.156984374	42	1041	1	0.997	631	Unknown	Variable genes
SAMN27010192	A.baumannii	K	KL22_11_gtr7	CP121632.1	3958052	2645378	2646470	1092	OLFNBJ_12915	Glycosyltransferase involved in cell wall bisynthesis	0.284798535	0.105615234	103	1092	1	0.997	745	Unknown	Variable genes
SAMN27010192	A.baumannii	K	KL3_10_gtr6	CP121632.1	3958052	2646561	2647482	921	OLFNBJ_12920	Glycosyltransferase involved in cell wall bisynthesis	0.270358306	0.120055463	62	921	1	1	623	Unknown	Variable genes
SAMN27010192	A.baumannii	K	KL3_09_atr2	CP121632.1	3958052	2647900	2648467	567	OLFNBJ_12925	Acetyltransferase, isoleucine patch superfamily	0.317460317	0.072953452	96	567	1	1	384	Unknown	Variable genes
SAMN27010192	A.baumannii	K	KL101_08_wzx_KL3	CP121632.1	3958052	2648463	2649816	1353	OLFNBJ_12930	Membrane protein involved in the export of O-antigen and teichoic acid	0.333333333	0.057080436	194	1353	1	0.946	820	Unknown	Variable genes
SAMN27010192	A.baumannii	K	KL159_07_dgaC	CP121632.1	3958052	2649850	2650930	1080	OLFNBJ_12935	dTDP-4-amino-4,6-dideoxygalactose transaminase	0.386111111	0.004302658	456	1080	1	0.994	733	Unknown	Variable genes
SAMN27010192	A.baumannii	K	KL101_06_dgaB	CP121632.1	3958052	2650931	2651510	579	OLFNBJ_12940	UDP-2-acetamido-3-amino-2,3-dideoxy-D-glucuronate N-acetyltransferase	0.431778929	0.04136516	281	579	1	1	400	Unknown	Variable genes
SAMN27010192	A.baumannii	K	KL221_05_dgaA	CP121632.1	3958052	2651506	2652457	951	OLFNBJ_12945	putative dehydrogenase	0.364879075	0.025534695	365	951	1	1	648	Unknown	Variable genes
SAMN27010192	A.baumannii	K	KL3_04_gna3	CP121632.1	3958052	2652487	2653783	1296	OLFNBJ_12950	Vi polysaccharide biosynthesis UDP-N-acetylglucosamine C-6 dehydrogenase TviB	0.387345679	0.00306809	374	1296	1	0.997	862	Unknown	Core genes
SAMN27010192	A.baumannii	K	KL3_03_wza	CP121632.1	3958052	2654143	2655244	1101	OLFNBJ_12955	polysaccharide biosynthesis/export family protein	0.394187103	0.003773333	324	1101	1	0.994	733	Unknown	Core genes
SAMN27010192	A.baumannii	K	KL124_02_wzb	CP121632.1	3958052	2655248	2655677	429	OLFNBJ_12960	low molecular weight phosphotyrosine protein phosphatase	0.400932401	0.010518632	128	429	1	1	305	Unknown	Core genes
SAMN27010192	A.baumannii	K	KL3_01_wzc	CP121632.1	3958052	2655696	2657883	2187	OLFNBJ_12965	polysaccharide biosynthesis tyrosine autokinase	0.371742112	0.018671657	710	2187	1	0.998	1395	Unknown	Core genes
SAMN27010211	A.baumannii	K	KL113_25_pgm	CP121601.1	4020757	600355	601726	1371	NCIOHA_02850	phosphomannomutase/phosphoglucomutase	0.408460977	0.018152386	484	1371	1	0.997	939	Unknown	Core genes
SAMN27010211	A.baumannii	K	KL238_22_gne1	CP121601.1	4020757	601769	602786	1017	NCIOHA_02855	UDP-glucose 4-epimerase GalE	0.392330383	0.002021792	342	1017	1	1	693	Unknown	Core genes
SAMN27010211	A.baumannii	K	KL149_19_gpi	CP121601.1	4020757	602778	604449	1671	NCIOHA_02860	glucose-6-phosphate isomerase	0.36983842	0.020470171	473	1671	1	1	1139	Unknown	Core genes
SAMN27010211	A.baumannii	K	KL194_24_ugd	CP121601.1	4020757	604445	605708	1263	NCIOHA_02865	nucleotide sugar dehydrogenase	0.364212193	0.026096398	408	1263	1	0.997	865	Unknown	Core genes
SAMN27010211	A.baumannii	K	KL168_17_galU	CP121601.1	4020757	605825	606701	876	NCIOHA_02870	UTP--glucose-1-phosphate uridylyltransferase GalU	0.385844749	0.004463842	336	876	1	1	574	Unknown	Core genes
SAMN27010211	A.baumannii	K	KL168_16_itrA3	CP121601.1	4020757	606719	607340	621	NCIOHA_02875	Sugar transferase	0.37037037	0.019938221	157	621	1	1	413	Unknown	Core genes
SAMN27010211	A.baumannii	K	KL136_21_itrB2	CP121601.1	4020757	607755	608766	1011	NCIOHA_02880	Glycosyl transferase	0.300692384	0.089616207	151	1011	1	0.994	639	Unknown	Variable genes
SAMN27010211	A.baumannii	K	KL212_23_qnr3	CP121601.1	4020757	608776	609712	936	NCIOHA_02885	3-beta hydroxysteroid dehydrogenase/isomerase family protein	0.317307692	0.073000899	127	936	1	1	617	Unknown	Core genes
SAMN27010211	A.baumannii	K	KL212_22_gtr20	CP121601.1	4020757	609728	610415	687	NCIOHA_02890	Gtr20	0.328966521	0.06134207	160	687	1	1	465	Unknown	Variable genes
SAMN27010211	A.baumannii	K	KL212_22_gtr20	CP121601.1	4020757	610482	610914	432	NCIOHA_02895	hypothetical protein	0.280092593	0.110215999	87	396	0.9166667	0.992	276	Unknown	Variable genes
SAMN27010211	A.baumannii	K	KL72_13_fnlC	CP121601.1	4020757	610924	612055	1131	NCIOHA_02900	UDP-N-acetylglucosamine 2-epimerase (non-hydrolyzing)	0.370468612	0.019839979	266	1131	1	1	752	Unknown	Variable genes
SAMN27010211	A.baumannii	K	KL240_19_fnlB	CP121601.1	4020757	612067	613177	1110	NCIOHA_02905	Epimerase domain-containing protein	0.372972973	0.017335618	244	1110	1	0.997	765	Unknown	Variable genes
SAMN27010211	A.baumannii	K	KL222_10_fnlA	CP121601.1	4020757	613179	614214	1035	NCIOHA_02910	UDP-glucose 4-epimerase	0.365217391	0.0250912	240	1035	1	1	696	Unknown	Variable genes
SAMN27010211	A.baumannii	K	KL72_10_gtr22	CP121601.1	4020757	614206	614617	411	NCIOHA_02915	hypothetical protein	0.360097324	0.030211268	62	411	1	0.992	283	Unknown	Variable genes
SAMN27010211	A.baumannii	K	KL72_10_gtr22	CP121601.1	4020757	614775	615075	300	NCIOHA_02920	hypothetical protein	0.246666667	0.143641924	36	163	0.5433334	1	199	Unknown	Variable genes
SAMN27010211	A.baumannii	K	KL149_08_gtr21	CP121601.1	4020757	615356	616529	1173	NCIOHA_02930	Glycosyltransferase	0.284739983	0.105568608	102	1173	1	0.997	807	Unknown	Variable genes
SAMN27010211	A.baumannii	K	KL109_05_gne2	CP121601.1	4020757	618805	619846	1041	NCIOHA_02945	Vi polysaccharide biosynthesis UDP-N-acetylglucosaminuronic acid C-4 epimerase TviC	0.344860711	0.04544788	201	1041	1	1	709	Unknown	Core genes
SAMN27010211	A.baumannii	K	KL109_04_gna1	CP121601.1	4020757	619869	621144	1275	NCIOHA_02950	Vi polysaccharide biosynthesis UDP-N-acetylglucosamine C-6 dehydrogenase TviB	0.350588235	0.039720356	248	1275	1	1	859	Unknown	Core genes
SAMN27010211	A.baumannii	K	KL70_03_wza	CP121601.1	4020757	621501	622602	1101	NCIOHA_02955	polysaccharide biosynthesis/export family protein	0.396003633	0.005695042	309	1101	1	0.997	735	Unknown	Core genes
SAMN27010211	A.baumannii	K	KL175_02_wzb	CP121601.1	4020757	622606	623035	429	NCIOHA_02960	low molecular weight phosphotyrosine protein phosphatase	0.393939394	0.003630803	108	429	1	1	304	Unknown	Core genes
SAMN27010211	A.baumannii	K	KL70_01_wzc	CP121601.1	4020757	623054	625241	2187	NCIOHA_02965	polysaccharide biosynthesis tyrosine autokinase	0.367626886	0.022681705	724	2187	1	0.997	1391	Unknown	Core genes
SAMN27010219	A.baumannii	K	KL70_01_wzc	CP121598.1	4032492	3900373	3902560	2187	PDNKMC_19010	polysaccharide biosynthesis tyrosine autokinase	0.367626886	0.022554173	1345	2187	1	0.997	1391	Unknown	Core genes
SAMN27010219	A.baumannii	K	KL175_02_wzb	CP121598.1	4032492	3902579	3903008	429	PDNKMC_19015	low molecular weight phosphotyrosine protein phosphatase	0.393939394	0.003758335	258	429	1	1	304	Unknown	Core genes
SAMN27010219	A.baumannii	K	KL70_03_wza	CP121598.1	4032492	3903012	3904113	1101	PDNKMC_19020	polysaccharide biosynthesis/export family protein	0.396003633	0.005822574	660	1101	1	0.997	735	Unknown	Core genes
SAMN27010219	A.baumannii	K	KL109_04_gna1	CP121598.1	4032492	3904470	3905745	1275	PDNKMC_19025	Vi polysaccharide biosynthesis UDP-N-acetylglucosamine C-6 dehydrogenase TviB	0.350588235	0.039592824	379	1275	1	1	859	Unknown	Core genes
SAMN27010219	A.baumannii	K	KL109_05_gne2	CP121598.1	4032492	3905768	3906809	1041	PDNKMC_19030	Vi polysaccharide biosynthesis UDP-N-acetylglucosaminuronic acid C-4 epimerase TviC	0.344860711	0.045320348	435	1041	1	1	709	Unknown	Core genes
SAMN27010219	A.baumannii	K	KL149_06_wzx_KL9	CP121598.1	4032492	3906812	3907400	588	PDNKMC_19035	hypothetical protein	0.280612245	0.109568814	90	520	0.8843538	0.994	329	Unknown	Variable genes
SAMN27010219	A.baumannii	K	KL109_07_wzy_KL9	CP121598.1	4032492	3908098	3909034	936	PDNKMC_19040	EpsG family protein	0.253205128	0.136975931	52	936	1	1	592	Unknown	Variable genes
SAMN27010219	A.baumannii	K	KL109_08_gtr21	CP121598.1	4032492	3909088	3909232	144	PDNKMC_19045	hypothetical protein	0.3125	0.077681059	6	92	0.6388889	1	98	Unknown	Variable genes
SAMN27010219	A.baumannii	K	KL109_08_gtr21	CP121598.1	4032492	3909207	3910266	1059	PDNKMC_19050	Glycosyltransferase	0.280453258	0.109727801	73	892	0.8423041	0.997	726	Unknown	Variable genes
SAMN27010219	A.baumannii	K	KL109_09_gtr22	CP121598.1	4032492	3910268	3911414	1146	PDNKMC_19055	Glycosyl transferase family 1	0.284467714	0.105713345	212	1146	1	1	779	Unknown	Variable genes
SAMN27010219	A.baumannii	K	KL222_10_fnlA	CP121598.1	4032492	3911406	3912441	1035	PDNKMC_19060	UDP-glucose 4-epimerase	0.365217391	0.024963668	637	1035	1	1	696	Unknown	Variable genes
SAMN27010219	A.baumannii	K	KL240_19_fnlB	CP121598.1	4032492	3912443	3913553	1110	PDNKMC_19065	Epimerase domain-containing protein	0.372972973	0.017208086	769	1110	1	0.997	765	Unknown	Variable genes
SAMN27010219	A.baumannii	K	KL72_13_fnlC	CP121598.1	4032492	3913565	3914696	1131	PDNKMC_19070	UDP-N-acetylglucosamine 2-epimerase (non-hydrolyzing)	0.370468612	0.019712447	668	1131	1	1	752	Unknown	Variable genes
SAMN27010219	A.baumannii	K	KL212_22_gtr20	CP121598.1	4032492	3914706	3915894	1188	PDNKMC_19075	Gtr20	0.30976431	0.080416749	453	1188	1	0.997	794	Unknown	Variable genes
SAMN27010219	A.baumannii	K	KL212_23_qnr3	CP121598.1	4032492	3915910	3916846	936	PDNKMC_19080	3-beta hydroxysteroid dehydrogenase/isomerase family protein	0.317307692	0.072873367	153	936	1	1	617	Unknown	Core genes
SAMN27010219	A.baumannii	K	KL136_21_itrB2	CP121598.1	4032492	3916856	3917867	1011	PDNKMC_19085	Glycosyl transferase	0.300692384	0.089488675	151	1007	0.9960435	0.994	639	Unknown	Variable genes
SAMN27010219	A.baumannii	K	KL168_16_itrA3	CP121598.1	4032492	3918279	3918900	621	PDNKMC_19090	Sugar transferase	0.37037037	0.019810689	295	621	1	1	413	Unknown	Core genes
SAMN27010219	A.baumannii	K	KL168_17_galU	CP121598.1	4032492	3918918	3919794	876	PDNKMC_19095	UTP--glucose-1-phosphate uridylyltransferase GalU	0.385844749	0.00433631	596	876	1	1	574	Unknown	Core genes
SAMN27010219	A.baumannii	K	KL194_24_ugd	CP121598.1	4032492	3919911	3921174	1263	PDNKMC_19100	nucleotide sugar dehydrogenase	0.364212193	0.025968866	679	1263	1	0.997	865	Unknown	Core genes
SAMN27010219	A.baumannii	K	KL149_19_gpi	CP121598.1	4032492	3921170	3922841	1671	PDNKMC_19105	glucose-6-phosphate isomerase	0.36983842	0.020342639	786	1671	1	1	1139	Unknown	Core genes
SAMN27010219	A.baumannii	K	KL238_22_gne1	CP121598.1	4032492	3922833	3923850	1017	PDNKMC_19110	UDP-glucose 4-epimerase GalE	0.392330383	0.002149324	579	1017	1	1	693	Unknown	Core genes
SAMN27010219	A.baumannii	K	KL113_25_pgm	CP121598.1	4032492	3923893	3925264	1371	PDNKMC_19115	phosphomannomutase/phosphoglucomutase	0.408460977	0.018279918	1022	1371	1	0.997	939	Unknown	Core genes
SAMN27010224	A.baumannii	K	KL191_01_wzc	CP121615.1	3994104	1384925	1387112	2187	JLDILI_06665	polysaccharide biosynthesis tyrosine autokinase	0.362597165	0.027239704	748	2187	1	1	1396	Unknown	Core genes
SAMN27010224	A.baumannii	K	KL191_02_wzb	CP121615.1	3994104	1387131	1387560	429	JLDILI_06670	low molecular weight phosphotyrosine protein phosphatase	0.389277389	5.59E-04	169	429	1	1	308	Unknown	Core genes
SAMN27010224	A.baumannii	K	KL191_03_wza	CP121615.1	3994104	1387564	1388665	1101	JLDILI_06675	polysaccharide biosynthesis/export family protein	0.370572207	0.019264662	444	1101	1	0.997	738	Unknown	Core genes
SAMN27010224	A.baumannii	K	KL4_04_gna1	CP121615.1	3994104	1389039	1390314	1275	JLDILI_06680	Vi polysaccharide biosynthesis UDP-N-acetylglucosamine C-6 dehydrogenase TviB	0.349019608	0.040817262	254	1275	1	1	857	Unknown	Core genes
SAMN27010224	A.baumannii	K	KL4_05_gne2	CP121615.1	3994104	1390332	1391355	1023	JLDILI_06685	Gne2	0.345063539	0.044773331	234	1023	1	1	692	Unknown	Core genes
SAMN27010224	A.baumannii	K	KL4_06_wzx_KL4	CP121615.1	3994104	1391369	1392875	1506	JLDILI_06690	Polysaccharide biosynthesis protein	0.257636122	0.132200747	157	1506	1	0.998	917	Unknown	Variable genes
SAMN27010224	A.baumannii	K	KL4_07_ptr1	CP121615.1	3994104	1392894	1393872	978	JLDILI_06695	Polysaccharide pyruvyl transferase	0.311860941	0.077975929	143	978	1	1	670	Unknown	Variable genes
SAMN27010224	A.baumannii	K	KL98_08_gtr171	CP121615.1	3994104	1393881	1394934	1053	JLDILI_06700	Group 1 glycosyl transferase	0.30294397	0.0868929	98	1006	0.9553656	0.692	492	Unknown	Variable genes
SAMN27010224	A.baumannii	K	KL4_10_gtr11	CP121615.1	3994104	1396312	1397425	1113	JLDILI_06710	Glycosyltransferase	0.283018868	0.106818002	181	1089	0.9784366	0.997	766	Unknown	Variable genes
SAMN27010224	A.baumannii	K	KL4_11_gtr12	CP121615.1	3994104	1397426	1398560	1134	JLDILI_06715	Group 1 glycosyl transferase	0.363315697	0.026521173	309	1134	1	0.997	749	Unknown	Variable genes
SAMN27010224	A.baumannii	K	KL4_12_qnr1	CP121615.1	3994104	1398556	1399495	939	JLDILI_06720	NAD-dependent epimerase/dehydratase family protein	0.362087327	0.027749543	251	939	1	1	618	Unknown	Core genes
SAMN27010224	A.baumannii	K	KL4_13_itrB1	CP121615.1	3994104	1399499	1400507	1008	JLDILI_06725	Glycosyltransferase family 4 protein	0.361111111	0.028725758	405	1008	1	1	639	Unknown	Variable genes
SAMN27010224	A.baumannii	K	KL4_14_atr3	CP121615.1	3994104	1400496	1401024	528	JLDILI_06730	Acetyltransferase	0.384469697	0.005367173	223	528	1	1	353	Unknown	Variable genes
SAMN27010224	A.baumannii	K	KL227_18_gdr	CP121615.1	3994104	1401232	1403107	1875	JLDILI_06735	UDP-N-acetyl-alpha-D-glucosamine C6 dehydratase	0.3648	0.02503687	594	1875	1	0.996	1226	Unknown	Variable genes
SAMN27010224	A.baumannii	K	KL4_16_gne3	CP121615.1	3994104	1403149	1404172	1023	JLDILI_06740	UDP-glucose 4-epimerase GalE	0.398826979	0.00899011	369	1023	1	0.997	701	Unknown	Core genes
SAMN27010224	A.baumannii	K	KL4_17_atr4	CP121615.1	3994104	1404225	1404996	771	JLDILI_06745	O-acetyltransferase OatA	0.324254215	0.065582654	208	771	1	1	543	Unknown	Variable genes
SAMN27010224	A.baumannii	K	KL4_18_atr5	CP121615.1	3994104	1406795	1407212	417	JLDILI_06755	acyltransferase	0.318944844	0.070892025	130	417	1	0.977	269	Unknown	Variable genes
SAMN27010224	A.baumannii	K	KL219_18_galU	CP121615.1	3994104	1407651	1408527	876	JLDILI_06760	UTP--glucose-1-phosphate uridylyltransferase GalU	0.386986301	0.002850568	469	876	1	0.989	569	Unknown	Core genes
SAMN27010224	A.baumannii	K	KL137_20_ugd	CP121615.1	3994104	1408644	1409907	1263	JLDILI_06765	nucleotide sugar dehydrogenase	0.36658749	0.023249379	480	1263	1	0.997	865	Unknown	Core genes
SAMN27010224	A.baumannii	K	KL4_21_gpi	CP121615.1	3994104	1409903	1411574	1671	JLDILI_06770	glucose-6-phosphate isomerase	0.371633752	0.018203117	630	1671	1	1	1140	Unknown	Core genes
SAMN27010224	A.baumannii	K	KL4_22_gne1	CP121615.1	3994104	1411566	1412583	1017	JLDILI_06775	UDP-glucose 4-epimerase GalE	0.388397247	0.001439623	490	1017	1	1	693	Unknown	Core genes
SAMN27010224	A.baumannii	K	KL191_22_pgm	CP121615.1	3994104	1412630	1414001	1371	JLDILI_06780	phosphomannomutase/phosphoglucomutase	0.415754923	0.025918054	591	1371	1	1	938	Unknown	Core genes
SAMN27010225	A.baumannii	K	KL234_31_pgm	CP121621.1	3971530	3369770	3371141	1371	CFOAMK_16215	phosphomannomutase/phosphoglucomutase	0.41356674	0.023597635	910	1371	1	1	941	Unknown	Core genes
SAMN27010225	A.baumannii	K	KL234_30_gne1	CP121621.1	3971530	3371184	3372201	1017	CFOAMK_16220	UDP-glucose 4-epimerase GalE	0.389380531	5.89E-04	771	1017	1	1	698	Unknown	Core genes
SAMN27010225	A.baumannii	K	KL234_29_gpi	CP121621.1	3971530	3372193	3373864	1671	CFOAMK_16225	glucose-6-phosphate isomerase	0.372232196	0.017736909	748	1671	1	1	1146	Unknown	Core genes
SAMN27010225	A.baumannii	K	KL215_20_ugd	CP121621.1	3971530	3373860	3375123	1263	CFOAMK_16230	nucleotide sugar dehydrogenase	0.362628662	0.027340443	650	1263	1	0.995	866	Unknown	Core genes
SAMN27010225	A.baumannii	K	KL234_27_galU	CP121621.1	3971530	3375230	3376106	876	CFOAMK_16235	UTP--glucose-1-phosphate uridylyltransferase GalU	0.381278539	0.008690566	592	876	1	0.996	572	Unknown	Core genes
SAMN27010225	A.baumannii	K	KL234_26_gdr	CP121621.1	3971530	3376117	3377992	1875	CFOAMK_16240	UDP-N-acetyl-alpha-D-glucosamine C6 dehydratase	0.384533333	0.005435772	1198	1875	1	0.998	1226	Unknown	Variable genes
SAMN27010225	A.baumannii	K	KL234_25_atr7	CP121621.1	3971530	3378204	3378738	534	CFOAMK_16245	Bacterial transferase hexapeptide family protein	0.378277154	0.011691952	275	534	1	1	353	Unknown	Variable genes
SAMN27010225	A.baumannii	K	KL234_24_itrB3	CP121621.1	3971530	3378730	3379747	1017	CFOAMK_16250	Glycosyl transferase	0.344149459	0.045819646	573	1017	1	1	653	Unknown	Variable genes
SAMN27010225	A.baumannii	K	KL234_23_fnr1	CP121621.1	3971530	3379750	3380707	957	CFOAMK_16255	Fnr1	0.352142111	0.037826994	425	957	1	1	631	Unknown	Core genes
SAMN27010225	A.baumannii	K	KL234_22_gtr31	CP121621.1	3971530	3380708	3381902	1194	CFOAMK_16260	Glycosyltransferase WbuB	0.334170854	0.055798251	469	1194	1	0.997	800	Unknown	Variable genes
SAMN27010225	A.baumannii	K	KL241_22_fnlC	CP121621.1	3971530	3381913	3383044	1131	CFOAMK_16265	UDP-N-acetylglucosamine 2-epimerase (non-hydrolyzing)	0.366047745	0.02392136	536	1131	1	1	752	Unknown	Variable genes
SAMN27010225	A.baumannii	K	KL234_20_fnlB	CP121621.1	3971530	3383056	3384166	1110	CFOAMK_16270	Epimerase domain-containing protein	0.366666667	0.023302438	594	1110	1	1	765	Unknown	Variable genes
SAMN27010225	A.baumannii	K	KL234_19_fnlA	CP121621.1	3971530	3384168	3385203	1035	CFOAMK_16275	UDP-glucose 4-epimerase	0.353623188	0.036345917	413	1035	1	1	692	Unknown	Variable genes
SAMN27010225	A.baumannii	K	KL241_19_gtr30	CP121621.1	3971530	3385195	3385528	333	CFOAMK_16280	glycosyltransferase	0.315315315	0.07465379	70	333	1	1	223	Unknown	Variable genes
SAMN27010225	A.baumannii	K	KL12_17_wzy_KL12	CP121621.1	3971530	3386432	3386963	531	CFOAMK_16290	O-antigen polysaccharide polymerase Wzy	0.274952919	0.115016186	127	531	1	1	344	Unknown	Variable genes
SAMN27010225	A.baumannii	K	KL12_17_wzy_KL12	CP121621.1	3971530	3388478	3388799	321	CFOAMK_16305	hypothetical protein	0.196261682	0.193707423	31	320	0.9968848	1	192	Unknown	Variable genes
SAMN27010225	A.baumannii	K	KL234_16_gtr59	CP121621.1	3971530	3390028	3391609	1581	CFOAMK_16320	Capsule polysaccharide biosynthesis protein	0.287792536	0.102176569	312	1581	1	1	1072	Unknown	Variable genes
SAMN27010225	A.baumannii	K	KL234_15_aciD	CP121621.1	3971530	3391627	3392398	771	CFOAMK_16325	oxidoreductase	0.322957198	0.067011907	270	771	1	1	519	Unknown	Variable genes
SAMN27010225	A.baumannii	K	KL234_14_aciC	CP121621.1	3971530	3392390	3393308	918	CFOAMK_16330	GFO-IDH-MocA domain-containing protein	0.291938998	0.098030107	293	918	1	1	637	Unknown	Variable genes
SAMN27010225	A.baumannii	K	KL75_12_aciB	CP121621.1	3971530	3393310	3393718	408	CFOAMK_16335	SDR family oxidoreductase	0.294117647	0.095851458	66	408	1	1	285	Unknown	Variable genes
SAMN27010225	A.baumannii	K	KL75_12_aciB	CP121621.1	3971530	3393777	3394050	273	CFOAMK_16340	SDR family NAD(P)-dependent oxidoreductase	0.26007326	0.129895845	30	273	1	1	182	Unknown	Variable genes
SAMN27010225	A.baumannii	K	KL75_11_aciA	CP121621.1	3971530	3394061	3394751	690	CFOAMK_16345	AciA	0.308695652	0.081273453	185	690	1	1	459	Unknown	Variable genes
SAMN27010225	A.baumannii	K	KL241_11_lgaF	CP121621.1	3971530	3394750	3395806	1056	CFOAMK_16350	CBS domain-containing protein	0.326704545	0.06326456	317	1056	1	0.994	714	Unknown	Variable genes
SAMN27010225	A.baumannii	K	KL75_09_lgaE	CP121621.1	3971530	3395798	3396440	642	CFOAMK_16355	LgaE	0.390965732	9.97E-04	321	642	1	1	439	Unknown	Variable genes
SAMN27010225	A.baumannii	K	KL212_08_lgaD	CP121621.1	3971530	3396440	3397535	1095	CFOAMK_16360	AFP-like domain-containing protein	0.347945205	0.0420239	467	1095	1	1	722	Unknown	Variable genes
SAMN27010225	A.baumannii	K	KL8_08_lgaC	CP121621.1	3971530	3397524	3398661	1137	CFOAMK_16365	UDP-N-acetylglucosamine 2-epimerase	0.36939314	0.020575965	582	1137	1	1	753	Unknown	Variable genes
SAMN27010225	A.baumannii	K	KL183_07_lgaB	CP121621.1	3971530	3398666	3399815	1149	CFOAMK_16370	LegC family aminotransferase	0.348128808	0.041840297	592	1149	1	0.997	794	Unknown	Variable genes
SAMN27010225	A.baumannii	K	KL183_06_lgaA	CP121621.1	3971530	3399814	3401011	1197	CFOAMK_16375	Polysacc-synt-2 domain-containing protein	0.339181287	0.050787819	532	1197	1	1	818	Unknown	Variable genes
SAMN27010225	A.baumannii	K	KL183_05_gna2	CP121621.1	3971530	3401024	3402299	1275	CFOAMK_16380	Vi polysaccharide biosynthesis UDP-N-acetylglucosamine C-6 dehydrogenase TviB	0.368627451	0.021341654	729	1275	1	1	858	Unknown	Core genes
SAMN27010225	A.baumannii	K	KL241_04_wza	CP121621.1	3971530	3402654	3403755	1101	CFOAMK_16385	polysaccharide biosynthesis/export family protein	0.386920981	0.003048124	592	1101	1	0.997	734	Unknown	Core genes
SAMN27010225	A.baumannii	K	KL183_03_wzb	CP121621.1	3971530	3403760	3404189	429	CFOAMK_16390	low molecular weight phosphotyrosine protein phosphatase	0.370629371	0.019339734	237	429	1	1	306	Unknown	Core genes
SAMN27010225	A.baumannii	K	KL183_02_wzc	CP121621.1	3971530	3404207	3406391	2184	CFOAMK_16395	polysaccharide biosynthesis tyrosine autokinase	0.351190476	0.038778629	1166	2184	1	1	1394	Unknown	Core genes
SAMN27010225	A.baumannii	K	KL8_01_wzy_KL8	CP121621.1	3971530	3406581	3407556	975	CFOAMK_16400	EpsG family protein	0.270769231	0.119199874	220	975	1	1	626	Unknown	Variable genes
SAMN27010226	A.baumannii	K	KL160_01_wzc	CP121612.1	3993401	1989167	1991354	2187	DBNFGB_09660	polysaccharide biosynthesis tyrosine autokinase	0.358024691	0.032055093	318	2187	1	0.998	1395	Unknown	Core genes
SAMN27010226	A.baumannii	K	KL121_02_wzb	CP121612.1	3993401	1991373	1991802	429	DBNFGB_09665	low molecular weight phosphotyrosine protein phosphatase	0.389277389	8.02E-04	107	429	1	1	305	Unknown	Core genes
SAMN27010226	A.baumannii	K	KL58_03_wza	CP121612.1	3993401	1991806	1992907	1101	DBNFGB_09670	polysaccharide biosynthesis/export family protein	0.390554042	4.74E-04	202	1101	1	0.997	738	Unknown	Core genes
SAMN27010226	A.baumannii	K	KL218_04_gna2	CP121612.1	3993401	1993262	1994537	1275	DBNFGB_09675	Vi polysaccharide biosynthesis UDP-N-acetylglucosamine C-6 dehydrogenase TviB	0.376470588	0.013609196	140	1275	1	1	859	Unknown	Core genes
SAMN27010226	A.baumannii	K	KL216_05_psaA	CP121612.1	3993401	1994583	1995582	999	DBNFGB_09680	UDP-N-acetylglucosamine 4,6-dehydratase (inverting)	0.358358358	0.031721426	156	999	1	1	679	Unknown	Variable genes
SAMN27010226	A.baumannii	K	KL216_06_psaB	CP121612.1	3993401	1995583	1996744	1161	DBNFGB_09685	UDP-4-amino-4, 6-dideoxy-N-acetyl-beta-L-altrosamine transaminase	0.361757106	0.028322678	175	1161	1	1	793	Unknown	Variable genes
SAMN27010226	A.baumannii	K	KL216_07_psaC	CP121612.1	3993401	1996746	1997436	690	DBNFGB_09690	pseudaminic acid cytidylyltransferase	0.423188406	0.033108622	155	690	1	1	479	Unknown	Variable genes
SAMN27010226	A.baumannii	K	KL93_08_psaG	CP121612.1	3993401	1997432	1998515	1083	DBNFGB_09695	UDP-2,4-diacetamido-2,4,6-trideoxy-beta-L-altropy ranose hydrolase	0.326869806	0.063209978	83	1083	1	1	730	Unknown	Variable genes
SAMN27010226	A.baumannii	K	KL93_09_psaH	CP121612.1	3993401	1998507	1999407	900	DBNFGB_09700	UDP-4-amino-4,6-dideoxy-N-acetyl-beta-L-altrosami ne N-acetyltransferase	0.332222222	0.057857562	85	900	1	1	620	Unknown	Variable genes
SAMN27010226	A.baumannii	K	KL216_10_psaF	CP121612.1	3993401	1999433	2000474	1041	DBNFGB_09705	pseudaminic acid synthase	0.389048991	0.001030793	176	1041	1	1	719	Unknown	Variable genes
SAMN27010226	A.baumannii	K	KL216_11_wzx_KL33	CP121612.1	3993401	2000470	2001724	1254	DBNFGB_09710	Polysacc-synt-C domain-containing protein	0.29984051	0.090239274	60	1217	0.9704944	1	790	Unknown	Variable genes
SAMN27010226	A.baumannii	K	KL165_12_kpsS2	CP121612.1	3993401	2001701	2001971	270	DBNFGB_09715	hypothetical protein	0.255555556	0.134524229	1	59	0.2185185	0.968	129	Unknown	Variable genes
SAMN27010226	A.baumannii	K	KL216_13_wzy_KL42	CP121612.1	3993401	2003180	2003753	573	DBNFGB_09725	EpsG family protein	0.27399651	0.116083275	19	486	0.8481675	0.951	346	Unknown	Variable genes
SAMN27010226	A.baumannii	K	KL216_14_gtr5	CP121612.1	3993401	2004230	2005061	831	DBNFGB_09730	Glycosyltransferase	0.335740072	0.054339712	72	831	1	1	563	Unknown	Variable genes
SAMN27010226	A.baumannii	K	KL193_15_itrA2	CP121612.1	3993401	2005073	2005694	621	DBNFGB_09735	sugar transferase	0.376811594	0.01326819	86	621	1	1	420	Unknown	Core genes
SAMN27010226	A.baumannii	K	KL216_16_galU	CP121612.1	3993401	2005719	2006595	876	DBNFGB_09740	UTP--glucose-1-phosphate uridylyltransferase GalU	0.386986301	0.003093483	173	876	1	1	575	Unknown	Core genes
SAMN27010226	A.baumannii	K	KL177_18_ugd	CP121612.1	3993401	2006710	2007973	1263	DBNFGB_09745	nucleotide sugar dehydrogenase	0.382422803	0.007656981	194	1263	1	1	865	Unknown	Core genes
SAMN27010226	A.baumannii	K	KL165_18_gpi	CP121612.1	3993401	2007969	2009640	1671	DBNFGB_09750	glucose-6-phosphate isomerase	0.378815081	0.011264703	274	1671	1	1	1144	Unknown	Core genes
SAMN27010226	A.baumannii	K	KL168_20_gne1	CP121612.1	3993401	2009632	2010652	1020	DBNFGB_09755	UDP-glucose 4-epimerase GalE	0.387254902	0.002824882	169	1020	1	1	698	Unknown	Core genes
SAMN27010226	A.baumannii	K	KL77_21_atr43	CP121612.1	3993401	2011486	2011723	237	DBNFGB_09765	Atr26	0.303797468	0.086282316	8	180	0.7594936	1	151	Unknown	Variable genes
SAMN27010226	A.baumannii	K	KL216_22_pgm	CP121612.1	3993401	2011798	2013169	1371	DBNFGB_09770	phosphomannomutase/phosphoglucomutase	0.409919767	0.019839982	271	1371	1	1	940	Unknown	Core genes
SAMN27010231	A.baumannii	K	KL196_16_pgm	CP121625.1	3994773	2699668	2701039	1371	DFNLCF_13300	phosphomannomutase/phosphoglucomutase	0.410649161	0.019656231	918	1371	1	1	941	Unknown	Core genes
SAMN27010231	A.baumannii	K	KL238_22_gne1	CP121625.1	3994773	2701082	2702099	1017	DFNLCF_13305	UDP-glucose 4-epimerase GalE	0.385447394	0.005545536	681	1017	1	1	693	Unknown	Core genes
SAMN27010231	A.baumannii	K	KL165_18_gpi	CP121625.1	3994773	2702091	2703762	1671	DFNLCF_13310	glucose-6-phosphate isomerase	0.384201077	0.006791853	997	1671	1	0.998	1142	Unknown	Core genes
SAMN27010231	A.baumannii	K	KL196_13_ugd	CP121625.1	3994773	2703758	2705021	1263	DFNLCF_13315	nucleotide sugar dehydrogenase	0.377672209	0.013320721	753	1263	1	1	865	Unknown	Core genes
SAMN27010231	A.baumannii	K	KL193_16_galU	CP121625.1	3994773	2705136	2706012	876	DFNLCF_13320	UTP--glucose-1-phosphate uridylyltransferase GalU	0.390410959	5.82E-04	596	876	1	1	575	Unknown	Core genes
SAMN27010231	A.baumannii	K	KL196_11_itrA2	CP121625.1	3994773	2706037	2706658	621	DFNLCF_13325	sugar transferase	0.373590982	0.017401948	408	621	1	1	421	Unknown	Core genes
SAMN27010231	A.baumannii	K	KL160_14_gtr9	CP121625.1	3994773	2706670	2707498	828	DFNLCF_13330	Glycosyltransferase, catalytic subunit of cellulose synthase and poly-beta-1,6-N-acetylglucosamine synthase	0.312801932	0.078190998	517	828	1	0.992	557	Unknown	Variable genes
SAMN27010231	A.baumannii	K	KL3_13_gtr8	CP121625.1	3994773	2707504	2708539	1035	DFNLCF_13335	Glycosyltransferase involved in cell wall bisynthesis	0.307246377	0.083746553	577	1035	1	0.988	668	Unknown	Variable genes
SAMN27010231	A.baumannii	K	KL159_12_wzy_KL3	CP121625.1	3994773	2708542	2709583	1041	DFNLCF_13340	Beta-carotene 15,15'-monooxygenase	0.233429395	0.157563535	586	1041	1	0.997	631	Unknown	Variable genes
SAMN27010231	A.baumannii	K	KL22_11_gtr7	CP121625.1	3994773	2709665	2710757	1092	DFNLCF_13345	Glycosyltransferase involved in cell wall bisynthesis	0.284798535	0.106194395	558	1092	1	0.997	745	Unknown	Variable genes
SAMN27010231	A.baumannii	K	KL3_10_gtr6	CP121625.1	3994773	2710848	2712012	1164	DFNLCF_13350	Glycosyltransferase involved in cell wall bisynthesis	0.258591065	0.132401865	666	1164	1	0.997	792	Unknown	Variable genes
SAMN27010231	A.baumannii	K	KL3_09_atr2	CP121625.1	3994773	2712188	2712755	567	DFNLCF_13355	Acetyltransferase, isoleucine patch superfamily	0.317460317	0.073532613	418	567	1	1	384	Unknown	Variable genes
SAMN27010231	A.baumannii	K	KL101_08_wzx_KL3	CP121625.1	3994773	2712751	2714104	1353	DFNLCF_13360	Membrane protein involved in the export of O-antigen and teichoic acid	0.333333333	0.057659597	823	1353	1	0.946	820	Unknown	Variable genes
SAMN27010231	A.baumannii	K	KL159_07_dgaC	CP121625.1	3994773	2714138	2715218	1080	DFNLCF_13365	dTDP-4-amino-4,6-dideoxygalactose transaminase	0.386111111	0.004881819	654	1080	1	0.994	733	Unknown	Variable genes
SAMN27010231	A.baumannii	K	KL101_06_dgaB	CP121625.1	3994773	2715219	2715798	579	DFNLCF_13370	UDP-2-acetamido-3-amino-2,3-dideoxy-D-glucuronate N-acetyltransferase	0.431778929	0.040785999	365	579	1	1	400	Unknown	Variable genes
SAMN27010231	A.baumannii	K	KL221_05_dgaA	CP121625.1	3994773	2715794	2716745	951	DFNLCF_13375	putative dehydrogenase	0.364879075	0.026113855	537	951	1	1	648	Unknown	Variable genes
SAMN27010231	A.baumannii	K	KL3_04_gna3	CP121625.1	3994773	2716775	2718071	1296	DFNLCF_13380	Vi polysaccharide biosynthesis UDP-N-acetylglucosamine C-6 dehydrogenase TviB	0.387345679	0.003647251	771	1296	1	0.997	862	Unknown	Core genes
SAMN27010231	A.baumannii	K	KL3_03_wza	CP121625.1	3994773	2718431	2719532	1101	DFNLCF_13385	polysaccharide biosynthesis/export family protein	0.394187103	0.003194173	699	1101	1	0.994	733	Unknown	Core genes
SAMN27010231	A.baumannii	K	KL124_02_wzb	CP121625.1	3994773	2719536	2719965	429	DFNLCF_13390	low molecular weight phosphotyrosine protein phosphatase	0.400932401	0.009939471	310	429	1	1	305	Unknown	Core genes
SAMN27010231	A.baumannii	K	KL3_01_wzc	CP121625.1	3994773	2719984	2722171	2187	DFNLCF_13395	polysaccharide biosynthesis tyrosine autokinase	0.37219936	0.01879357	1313	2187	1	0.997	1393	Unknown	Core genes
SAMN27010238	A.baumannii	K	KL191_01_wzc	CP121609.1	4033619	3555278	3557465	2187	JKKAOB_17385	polysaccharide biosynthesis tyrosine autokinase	0.362597165	0.027295881	766	2187	1	1	1396	Unknown	Core genes
SAMN27010238	A.baumannii	K	KL191_02_wzb	CP121609.1	4033619	3557484	3557913	429	JKKAOB_17390	low molecular weight phosphotyrosine protein phosphatase	0.389277389	6.16E-04	150	429	1	1	308	Unknown	Core genes
SAMN27010238	A.baumannii	K	KL191_03_wza	CP121609.1	4033619	3557917	3559018	1101	JKKAOB_17395	polysaccharide biosynthesis/export family protein	0.370572207	0.019320839	474	1101	1	0.997	738	Unknown	Core genes
SAMN27010238	A.baumannii	K	KL4_04_gna1	CP121609.1	4033619	3559392	3560667	1275	JKKAOB_17400	Vi polysaccharide biosynthesis UDP-N-acetylglucosamine C-6 dehydrogenase TviB	0.350588235	0.039304811	286	1275	1	0.997	854	Unknown	Core genes
SAMN27010238	A.baumannii	K	KL4_05_gne2	CP121609.1	4033619	3560685	3561708	1023	JKKAOB_17405	Gne2	0.345063539	0.044829508	351	1023	1	1	692	Unknown	Core genes
SAMN27010238	A.baumannii	K	KL98_06_wzx_KL4	CP121609.1	4033619	3561722	3562004	282	JKKAOB_17410	hypothetical protein	0.265957447	0.1239356	40	268	0.9503546	1	166	Unknown	Variable genes
SAMN27010238	A.baumannii	K	KL4_07_ptr1	CP121609.1	4033619	3563242	3564220	978	JKKAOB_17420	Polysaccharide pyruvyl transferase	0.311860941	0.078032106	238	978	1	1	670	Unknown	Variable genes
SAMN27010238	A.baumannii	K	KL98_08_gtr171	CP121609.1	4033619	3564229	3565306	1077	JKKAOB_17425	Group 1 glycosyl transferase	0.302692665	0.087200382	181	1077	1	0.664	507	Unknown	Variable genes
SAMN27010238	A.baumannii	K	KL4_09_wzy_KL4	CP121609.1	4033619	3565302	3565686	384	JKKAOB_17430	hypothetical protein	0.200520833	0.189372213	14	384	1	0.968	219	Unknown	Variable genes
SAMN27010238	A.baumannii	K	KL4_09_wzy_KL4	CP121609.1	4033619	3565723	3566653	930	JKKAOB_17435	oligosaccharide repeat unit polymerase	0.272043011	0.117850036	115	930	1	0.996	589	Unknown	Variable genes
SAMN27010238	A.baumannii	K	KL4_10_gtr11	CP121609.1	4033619	3566666	3567779	1113	JKKAOB_17440	Glycosyltransferase	0.283018868	0.106874178	240	1113	1	1	767	Unknown	Variable genes
SAMN27010238	A.baumannii	K	KL4_11_gtr12	CP121609.1	4033619	3567780	3568914	1134	JKKAOB_17445	Group 1 glycosyl transferase	0.363315697	0.02657735	337	1134	1	0.997	749	Unknown	Variable genes
SAMN27010238	A.baumannii	K	KL4_12_qnr1	CP121609.1	4033619	3568910	3569849	939	JKKAOB_17450	NAD-dependent epimerase/dehydratase family protein	0.362087327	0.027805719	281	939	1	1	618	Unknown	Core genes
SAMN27010238	A.baumannii	K	KL4_13_itrB1	CP121609.1	4033619	3569853	3570861	1008	JKKAOB_17455	Glycosyltransferase family 4 protein	0.361111111	0.028781935	525	1008	1	1	639	Unknown	Variable genes
SAMN27010238	A.baumannii	K	KL4_14_atr3	CP121609.1	4033619	3570850	3571378	528	JKKAOB_17460	Acetyltransferase	0.384469697	0.005423349	239	528	1	1	353	Unknown	Variable genes
SAMN27010238	A.baumannii	K	KL227_18_gdr	CP121609.1	4033619	3571586	3573461	1875	JKKAOB_17465	UDP-N-acetyl-alpha-D-glucosamine C6 dehydratase	0.3648	0.025093046	737	1875	1	0.996	1226	Unknown	Variable genes
SAMN27010238	A.baumannii	K	KL4_16_gne3	CP121609.1	4033619	3573503	3574526	1023	JKKAOB_17470	UDP-glucose 4-epimerase GalE	0.398826979	0.008933933	393	1023	1	0.997	701	Unknown	Core genes
SAMN27010238	A.baumannii	K	KL4_17_atr4	CP121609.1	4033619	3574579	3575914	1335	JKKAOB_17475	O-acetyltransferase OatA	0.295131086	0.09476196	251	1335	1	1	916	Unknown	Variable genes
SAMN27010238	A.baumannii	K	KL4_18_atr5	CP121609.1	4033619	3577151	3577568	417	JKKAOB_17485	acyltransferase	0.318944844	0.070948202	113	417	1	0.977	269	Unknown	Variable genes
SAMN27010238	A.baumannii	K	KL219_18_galU	CP121609.1	4033619	3578007	3578883	876	JKKAOB_17490	UTP--glucose-1-phosphate uridylyltransferase GalU	0.386986301	0.002906745	408	876	1	0.989	569	Unknown	Core genes
SAMN27010238	A.baumannii	K	KL137_20_ugd	CP121609.1	4033619	3579000	3580263	1263	JKKAOB_17495	nucleotide sugar dehydrogenase	0.36658749	0.023305556	562	1263	1	0.997	865	Unknown	Core genes
SAMN27010238	A.baumannii	K	KL4_21_gpi	CP121609.1	4033619	3580259	3581930	1671	JKKAOB_17500	glucose-6-phosphate isomerase	0.371633752	0.018259294	612	1671	1	1	1140	Unknown	Core genes
SAMN27010238	A.baumannii	K	KL4_22_gne1	CP121609.1	4033619	3581922	3582939	1017	JKKAOB_17505	UDP-glucose 4-epimerase GalE	0.388397247	0.0014958	403	1017	1	1	693	Unknown	Core genes
SAMN27010238	A.baumannii	K	KL191_22_pgm	CP121609.1	4033619	3582986	3584357	1371	JKKAOB_17510	phosphomannomutase/phosphoglucomutase	0.415754923	0.025861877	575	1371	1	1	938	Unknown	Core genes
SAMN27010253	A.baumannii	K	KL113_25_pgm	CP121629.1	3995971	3904847	3906218	1371	LICNOA_18970	phosphomannomutase/phosphoglucomutase	0.408460977	0.018251689	882	1371	1	0.997	939	Unknown	Core genes
SAMN27010253	A.baumannii	K	KL238_22_gne1	CP121629.1	3995971	3906261	3907278	1017	LICNOA_18975	UDP-glucose 4-epimerase GalE	0.392330383	0.002121095	668	1017	1	1	693	Unknown	Core genes
SAMN27010253	A.baumannii	K	KL152_15_gpi	CP121629.1	3995971	3907270	3908941	1671	LICNOA_18980	glucose-6-phosphate isomerase	0.385397965	0.004811323	1038	1671	1	1	1143	Unknown	Core genes
SAMN27010253	A.baumannii	K	KL151_14_ugd	CP121629.1	3995971	3908937	3910200	1263	LICNOA_18985	nucleotide sugar dehydrogenase	0.37925574	0.010953548	914	1263	1	1	862	Unknown	Core genes
SAMN27010253	A.baumannii	K	KL151_13_galU	CP121629.1	3995971	3910315	3911191	876	LICNOA_18990	UTP--glucose-1-phosphate uridylyltransferase GalU	0.397260274	0.007050986	685	876	1	1	576	Unknown	Core genes
SAMN27010253	A.baumannii	K	KL151_12_itrA2	CP121629.1	3995971	3911215	3911887	672	LICNOA_18995	sugar transferase	0.382440476	0.007768812	557	672	1	1	455	Unknown	Core genes
SAMN27010253	A.baumannii	K	KL151_11_ugd5	CP121629.1	3995971	3912309	3913482	1173	LICNOA_19000	UDP-glucose 6-dehydrogenase	0.298380222	0.091829067	906	1173	1	1	769	Unknown	Variable genes
SAMN27010253	A.baumannii	K	KL151_10_gtr179	CP121629.1	3995971	3913504	3914281	777	LICNOA_19005	Glucosyltransferase	0.294723295	0.095485994	620	777	1	1	529	Unknown	Variable genes
SAMN27010253	A.baumannii	K	KL151_09_gtr208	CP121629.1	3995971	3914281	3915361	1080	LICNOA_19010	Capsular polysaccharide biosynthesis protein Cps4H	0.273148148	0.11706114	723	1080	1	1	717	Unknown	Variable genes
SAMN27010253	A.baumannii	K	KL151_08_wzy_KL151	CP121629.1	3995971	3915357	3916548	1191	LICNOA_19015	Type 1 secretion C-terminal target domain (VC_A0849 subclass)	0.258606213	0.131603075	794	1191	1	1	756	Unknown	Variable genes
SAMN27010253	A.baumannii	K	KL151_07_gtr207	CP121629.1	3995971	3916544	3917513	969	LICNOA_19020	Glycosyltransferase	0.261093911	0.129115377	717	969	1	1	644	Unknown	Variable genes
SAMN27010253	A.baumannii	K	KL151_06_ptr2	CP121629.1	3995971	3917506	3918472	966	LICNOA_19025	Polysaccharide pyruvyl transferase	0.288819876	0.101389413	697	966	1	1	677	Unknown	Variable genes
SAMN27010253	A.baumannii	K	KL151_05_wzx_KL20	CP121629.1	3995971	3918475	3919993	1518	LICNOA_19030	Wzx	0.305006588	0.085202701	988	1518	1	1	913	Unknown	Variable genes
SAMN27010253	A.baumannii	K	KL151_04_gna2	CP121629.1	3995971	3920008	3921283	1275	LICNOA_19035	Vi polysaccharide biosynthesis UDP-N-acetylglucosamine C-6 dehydrogenase TviB	0.380392157	0.009817131	877	1275	1	1	857	Unknown	Core genes
SAMN27010253	A.baumannii	K	KL65_03_wza	CP121629.1	3995971	3921638	3922739	1101	LICNOA_19040	polysaccharide biosynthesis/export family protein	0.391462307	0.001253019	757	1101	1	0.98	729	Unknown	Core genes
SAMN27010253	A.baumannii	K	KL175_02_wzb	CP121629.1	3995971	3922743	3923172	429	LICNOA_19045	low molecular weight phosphotyrosine protein phosphatase	0.393939394	0.003730106	355	429	1	1	304	Unknown	Core genes
SAMN27010253	A.baumannii	K	KL70_01_wzc	CP121629.1	3995971	3923191	3925378	2187	LICNOA_19050	polysaccharide biosynthesis tyrosine autokinase	0.367626886	0.022582402	1364	2187	1	0.997	1391	Unknown	Core genes
SAMN27010256	A.baumannii	K	KL113_25_pgm	CP121588.1	4032275	3919022	3920393	1371	GEDKPO_19245	phosphomannomutase/phosphoglucomutase	0.408460977	0.017986369	593	1371	1	0.997	939	Unknown	Core genes
SAMN27010256	A.baumannii	K	KL238_22_gne1	CP121588.1	4032275	3920436	3921453	1017	GEDKPO_19250	UDP-glucose 4-epimerase GalE	0.392330383	0.001855775	564	1017	1	1	693	Unknown	Core genes
SAMN27010256	A.baumannii	K	KL149_19_gpi	CP121588.1	4032275	3921445	3923116	1671	GEDKPO_19255	glucose-6-phosphate isomerase	0.36983842	0.020636188	725	1671	1	1	1139	Unknown	Core genes
SAMN27010256	A.baumannii	K	KL194_24_ugd	CP121588.1	4032275	3923112	3924375	1263	GEDKPO_19260	nucleotide sugar dehydrogenase	0.364212193	0.026262415	608	1263	1	0.997	865	Unknown	Core genes
SAMN27010256	A.baumannii	K	KL168_17_galU	CP121588.1	4032275	3924492	3925368	876	GEDKPO_19265	UTP--glucose-1-phosphate uridylyltransferase GalU	0.385844749	0.004629859	398	876	1	1	574	Unknown	Core genes
SAMN27010256	A.baumannii	K	KL168_16_itrA3	CP121588.1	4032275	3925386	3926007	621	GEDKPO_19270	Sugar transferase	0.37037037	0.020104238	303	621	1	1	413	Unknown	Core genes
SAMN27010256	A.baumannii	K	KL136_21_itrB2	CP121588.1	4032275	3926423	3927434	1011	GEDKPO_19275	Glycosyl transferase	0.300692384	0.089782224	392	1011	1	0.994	639	Unknown	Variable genes
SAMN27010256	A.baumannii	K	KL212_23_qnr3	CP121588.1	4032275	3927444	3928380	936	GEDKPO_19280	3-beta hydroxysteroid dehydrogenase/isomerase family protein	0.317307692	0.073166916	365	936	1	1	617	Unknown	Core genes
SAMN27010256	A.baumannii	K	KL212_22_gtr20	CP121588.1	4032275	3928396	3929584	1188	GEDKPO_19285	Gtr20	0.30976431	0.080710298	398	1188	1	0.997	794	Unknown	Variable genes
SAMN27010256	A.baumannii	K	KL72_13_fnlC	CP121588.1	4032275	3929594	3930725	1131	GEDKPO_19290	UDP-N-acetylglucosamine 2-epimerase (non-hydrolyzing)	0.370468612	0.020005996	400	1131	1	1	752	Unknown	Variable genes
SAMN27010256	A.baumannii	K	KL240_19_fnlB	CP121588.1	4032275	3930737	3931847	1110	GEDKPO_19295	Epimerase domain-containing protein	0.372972973	0.017501635	441	1110	1	0.997	765	Unknown	Variable genes
SAMN27010256	A.baumannii	K	KL222_10_fnlA	CP121588.1	4032275	3931849	3932884	1035	GEDKPO_19300	UDP-glucose 4-epimerase	0.365217391	0.025257217	505	1035	1	1	696	Unknown	Variable genes
SAMN27010256	A.baumannii	K	KL109_09_gtr22	CP121588.1	4032275	3932876	3934022	1146	GEDKPO_19305	Glycosyl transferase family 1	0.284467714	0.106006894	351	1146	1	1	779	Unknown	Variable genes
SAMN27010256	A.baumannii	K	KL149_08_gtr21	CP121588.1	4032275	3934024	3935203	1179	GEDKPO_19310	Glycosyltransferase	0.284139101	0.106335507	276	1179	1	1	820	Unknown	Variable genes
SAMN27010256	A.baumannii	K	KL109_07_wzy_KL9	CP121588.1	4032275	3935257	3936193	936	GEDKPO_19315	EpsG family protein	0.253205128	0.13726948	140	936	1	1	592	Unknown	Variable genes
SAMN27010256	A.baumannii	K	KL149_06_wzx_KL9	CP121588.1	4032275	3936240	3937482	1242	GEDKPO_19320	Polysacc-synt-C domain-containing protein	0.257648953	0.132825655	339	1242	1	0.997	780	Unknown	Variable genes
SAMN27010256	A.baumannii	K	KL109_05_gne2	CP121588.1	4032275	3937485	3938526	1041	GEDKPO_19325	Vi polysaccharide biosynthesis UDP-N-acetylglucosaminuronic acid C-4 epimerase TviC	0.344860711	0.045613897	553	1041	1	1	709	Unknown	Core genes
SAMN27010256	A.baumannii	K	KL109_04_gna1	CP121588.1	4032275	3938549	3939824	1275	GEDKPO_19330	Vi polysaccharide biosynthesis UDP-N-acetylglucosamine C-6 dehydrogenase TviB	0.350588235	0.039886373	539	1275	1	1	859	Unknown	Core genes
SAMN27010256	A.baumannii	K	KL70_03_wza	CP121588.1	4032275	3940181	3941282	1101	GEDKPO_19335	polysaccharide biosynthesis/export family protein	0.396003633	0.005529025	456	1101	1	0.997	735	Unknown	Core genes
SAMN27010256	A.baumannii	K	KL175_02_wzb	CP121588.1	4032275	3941286	3941715	429	GEDKPO_19340	low molecular weight phosphotyrosine protein phosphatase	0.393939394	0.003464786	197	429	1	1	304	Unknown	Core genes
SAMN27010256	A.baumannii	K	KL70_01_wzc	CP121588.1	4032275	3941734	3943921	2187	GEDKPO_19345	polysaccharide biosynthesis tyrosine autokinase	0.367626886	0.022847722	1003	2187	1	0.997	1391	Unknown	Core genes
SAMN27010257	A.baumannii	K	KL235_20_pgm	CP121604.1	4077512	603672	605043	1371	ONOPPH_02920	phosphomannomutase/phosphoglucomutase	0.41356674	0.022863536	674	1371	1	1	939	Unknown	Core genes
SAMN27010257	A.baumannii	K	KL235_19_gne1	CP121604.1	4077512	605090	606107	1017	ONOPPH_02925	UDP-glucose 4-epimerase GalE	0.385447394	0.005255809	429	1017	1	1	693	Unknown	Core genes
SAMN27010257	A.baumannii	K	KL167_18_gpi	CP121604.1	4077512	606099	607770	1671	ONOPPH_02930	glucose-6-phosphate isomerase	0.378815081	0.011888123	629	1671	1	1	1143	Unknown	Core genes
SAMN27010257	A.baumannii	K	KL167_17_ugd	CP121604.1	4077512	607766	609029	1263	ONOPPH_02935	nucleotide sugar dehydrogenase	0.3847981	0.005905104	595	1263	1	1	865	Unknown	Core genes
SAMN27010257	A.baumannii	K	KL235_16_galU	CP121604.1	4077512	609146	610022	876	ONOPPH_02940	UTP--glucose-1-phosphate uridylyltransferase GalU	0.386986301	0.003716902	401	876	1	1	575	Unknown	Core genes
SAMN27010257	A.baumannii	K	KL235_15_itrA2	CP121604.1	4077512	610046	610667	621	ONOPPH_02945	sugar transferase	0.392914654	0.00221145	222	621	1	1	421	Unknown	Core genes
SAMN27010257	A.baumannii	K	KL235_14_gtr5	CP121604.1	4077512	610679	611522	843	ONOPPH_02950	Glycosyltransferase-like protein, family 2	0.340450771	0.050252432	244	843	1	1	580	Unknown	Variable genes
SAMN27010257	A.baumannii	K	KL235_13_wzy_KL33	CP121604.1	4077512	611525	612863	1338	ONOPPH_02955	DUF6418 domain-containing protein	0.279521674	0.111181529	183	1338	1	1	844	Unknown	Variable genes
SAMN27010257	A.baumannii	K	KL235_12_kpsS2	CP121604.1	4077512	612859	614047	1188	ONOPPH_02960	Capsule polysaccharide biosynthesis protein	0.294612795	0.096090409	142	1188	1	1	796	Unknown	Variable genes
SAMN27010257	A.baumannii	K	KL165_12_kpsS2	CP121604.1	4077512	614139	614286	147	ONOPPH_02965	hypothetical protein	0.258503401	0.132199802	6	141	0.9591837	0.931	84	Unknown	Variable genes
SAMN27010257	A.baumannii	K	KL33_11_wzx_KL33	CP121604.1	4077512	614263	615517	1254	ONOPPH_02970	Polysacc-synt-C domain-containing protein	0.303030303	0.0876729	183	1254	1	1	784	Unknown	Variable genes
SAMN27010257	A.baumannii	K	KL235_10_psaF	CP121604.1	4077512	615513	616566	1053	ONOPPH_02975	pseudaminic acid synthase	0.377967711	0.012735492	445	1053	1	1	726	Unknown	Variable genes
SAMN27010257	A.baumannii	K	KL235_09_psaJ	CP121604.1	4077512	616567	617083	516	ONOPPH_02980	UDP-4-amino-4,6-dideoxy-N-acetyl-beta-L-altrosami ne N-acetyltransferase	0.34496124	0.045741963	137	516	1	1	358	Unknown	Variable genes
SAMN27010257	A.baumannii	K	KL235_08_psaI	CP121604.1	4077512	617076	618174	1098	ONOPPH_02985	UDP-2,4-diacetamido-2,4,6-trideoxy-beta-L-altropy ranose hydrolase	0.371584699	0.019118504	459	1098	1	1	757	Unknown	Variable genes
SAMN27010257	A.baumannii	K	KL235_07_psaC	CP121604.1	4077512	618176	618869	693	ONOPPH_02990	pseudaminic acid cytidylyltransferase	0.393939394	0.003236191	325	693	1	1	482	Unknown	Variable genes
SAMN27010257	A.baumannii	K	KL167_06_psaB	CP121604.1	4077512	618871	620032	1161	ONOPPH_02995	UDP-4-amino-4, 6-dideoxy-N-acetyl-beta-L-altrosamine transaminase	0.363479759	0.027223444	456	1161	1	1	792	Unknown	Variable genes
SAMN27010257	A.baumannii	K	KL213_05_psaA	CP121604.1	4077512	620033	621032	999	ONOPPH_03000	UDP-N-acetylglucosamine 4,6-dehydratase (inverting)	0.368368368	0.022334835	376	999	1	1	679	Unknown	Variable genes
SAMN27010257	A.baumannii	K	KL31_04_gna2	CP121604.1	4077512	621078	622353	1275	ONOPPH_03005	Vi polysaccharide biosynthesis UDP-N-acetylglucosamine C-6 dehydrogenase TviB	0.378823529	0.011879674	500	1275	1	1	857	Unknown	Core genes
SAMN27010257	A.baumannii	K	KL213_03_wza	CP121604.1	4077512	622708	623809	1101	ONOPPH_03010	polysaccharide biosynthesis/export family protein	0.388737511	0.001965692	500	1101	1	0.997	734	Unknown	Core genes
SAMN27010257	A.baumannii	K	KL31_02_wzb	CP121604.1	4077512	623813	624242	429	ONOPPH_03015	low molecular weight phosphotyrosine protein phosphatase	0.400932401	0.010229198	209	429	1	1	310	Unknown	Core genes
SAMN27010257	A.baumannii	K	KL167_01_wzc	CP121604.1	4077512	624260	626444	2184	ONOPPH_03020	polysaccharide biosynthesis tyrosine autokinase	0.363553114	0.02715009	964	2184	1	0.998	1391	Unknown	Core genes
SAMN27010258	A.baumannii	K	KL167_01_wzc	CP121595.1	3962360	3834893	3837077	2184	PFFBME_18525	polysaccharide biosynthesis tyrosine autokinase	0.363553114	0.026638338	3757	2184	1	0.997	1389	Unknown	Core genes
SAMN27010258	A.baumannii	K	KL31_02_wzb	CP121595.1	3962360	3837095	3837524	429	PFFBME_18530	low molecular weight phosphotyrosine protein phosphatase	0.400932401	0.010740949	996	429	1	1	310	Unknown	Core genes
SAMN27010258	A.baumannii	K	KL213_03_wza	CP121595.1	3962360	3837528	3838629	1101	PFFBME_18535	polysaccharide biosynthesis/export family protein	0.388737511	0.00145394	2089	1101	1	0.997	734	Unknown	Core genes
SAMN27010258	A.baumannii	K	KL31_04_gna2	CP121595.1	3962360	3838984	3840259	1275	PFFBME_18540	Vi polysaccharide biosynthesis UDP-N-acetylglucosamine C-6 dehydrogenase TviB	0.378823529	0.011367922	2425	1275	1	1	857	Unknown	Core genes
SAMN27010258	A.baumannii	K	KL213_05_psaA	CP121595.1	3962360	3840305	3841304	999	PFFBME_18545	UDP-N-acetylglucosamine 4,6-dehydratase (inverting)	0.368368368	0.021823083	2002	999	1	1	679	Unknown	Variable genes
SAMN27010258	A.baumannii	K	KL6_06_psaB	CP121595.1	3962360	3841305	3842466	1161	PFFBME_18550	UDP-4-amino-4, 6-dideoxy-N-acetyl-beta-L-altrosamine transaminase	0.3583118	0.031879651	2187	1161	1	0.997	793	Unknown	Variable genes
SAMN27010258	A.baumannii	K	KL6_07_psaC	CP121595.1	3962360	3842468	3843161	693	PFFBME_18555	pseudaminic acid cytidylyltransferase	0.417027417	0.026835965	1555	693	1	1	481	Unknown	Variable genes
SAMN27010258	A.baumannii	K	KL23_08_psaD	CP121595.1	3962360	3843215	3844262	1047	PFFBME_18560	UDP-2,4-diacetamido-2,4, 6-trideoxy-beta-L-altropyranose hydrolase	0.390639924	4.48E-04	2007	1047	1	0.997	714	Unknown	Variable genes
SAMN27010258	A.baumannii	K	KL23_09_psaE	CP121595.1	3962360	3844255	3844771	516	PFFBME_18565	UDP-4-amino-4, 6-dideoxy-N-acetyl-beta-L-altrosamine N-acetyltransferase	0.358527132	0.03166432	1209	516	1	1	366	Unknown	Variable genes
SAMN27010258	A.baumannii	K	KL23_10_psaF	CP121595.1	3962360	3844772	3845822	1050	PFFBME_18570	pseudaminic acid synthase	0.402857143	0.012665691	1988	1050	1	1	721	Unknown	Variable genes
SAMN27010258	A.baumannii	K	KL23_11_wzx_KL2	CP121595.1	3962360	3845821	3847054	1233	PFFBME_18575	Membrane protein	0.313057583	0.077133868	2151	1233	1	1	777	Unknown	Variable genes
SAMN27010258	A.baumannii	K	KL23_12_kpsS1	CP121595.1	3962360	3847056	3848502	1446	PFFBME_18580	capsular biosynthesis protein	0.27593361	0.114257842	2321	1446	1	1	972	Unknown	Variable genes
SAMN27010258	A.baumannii	K	KL23_13_wzy_KL23	CP121595.1	3962360	3848503	3849844	1341	PFFBME_18585	DUF6418 domain-containing protein	0.272930649	0.117260803	2274	1341	1	0.997	857	Unknown	Variable genes
SAMN27010258	A.baumannii	K	KL23_14_gtr46	CP121595.1	3962360	3849840	3850887	1047	PFFBME_18590	glycosyltransferase family 4 protein	0.285577841	0.10461361	1980	1047	1	0.997	704	Unknown	Variable genes
SAMN27010258	A.baumannii	K	KL23_15_gtr9	CP121595.1	3962360	3850888	3851719	831	PFFBME_18595	Glycosyltransferase, catalytic subunit of cellulose synthase and poly-beta-1,6-N-acetylglucosamine synthase	0.333333333	0.056858118	1649	831	1	1	562	Unknown	Variable genes
SAMN27010258	A.baumannii	K	KL23_16_itrA2	CP121595.1	3962360	3851731	3852352	621	PFFBME_18600	sugar transferase	0.388083736	0.002107716	1370	621	1	1	421	Unknown	Core genes
SAMN27010258	A.baumannii	K	KL23_17_galU	CP121595.1	3962360	3852376	3853252	876	PFFBME_18605	UTP--glucose-1-phosphate uridylyltransferase GalU	0.397260274	0.007068822	1812	876	1	1	574	Unknown	Core genes
SAMN27010258	A.baumannii	K	KL23_18_ugd	CP121595.1	3962360	3853367	3854630	1263	PFFBME_18610	nucleotide sugar dehydrogenase	0.380047506	0.010143946	2554	1263	1	1	864	Unknown	Core genes
SAMN27010258	A.baumannii	K	KL23_19_gpi	CP121595.1	3962360	3854626	3856297	1671	PFFBME_18615	glucose-6-phosphate isomerase	0.377019749	0.013171703	3029	1671	1	1	1143	Unknown	Core genes
SAMN27010258	A.baumannii	K	KL16_19_gne1	CP121595.1	3962360	3856289	3857306	1017	PFFBME_18620	UDP-glucose 4-epimerase GalE	0.390363815	1.72E-04	2158	1017	1	1	693	Unknown	Core genes
SAMN27010258	A.baumannii	K	KL16_20_pgm	CP121595.1	3962360	3857349	3858720	1371	PFFBME_18625	phosphomannomutase/phosphoglucomutase	0.404814004	0.014622553	2703	1371	1	1	940	Unknown	Core genes
SAMN27010264	A.baumannii	K	KL175_21_pgm	CP121591.1	3946102	1321247	1322618	1371	IHEJPF_06565	phosphomannomutase/phosphoglucomutase	0.405543399	0.015918143	882	1371	1	0.993	936	Unknown	Core genes
SAMN27010264	A.baumannii	K	KL68_21_gne1	CP121591.1	3946102	1322661	1323678	1017	IHEJPF_06570	UDP-glucose 4-epimerase GalE	0.389380531	2.45E-04	721	1017	1	0.994	692	Unknown	Core genes
SAMN27010264	A.baumannii	K	KL16_18_gpi	CP121591.1	3946102	1323670	1325341	1671	IHEJPF_06575	glucose-6-phosphate isomerase	0.380610413	0.009014843	1101	1671	1	1	1144	Unknown	Core genes
SAMN27010264	A.baumannii	K	KL23_18_ugd	CP121591.1	3946102	1325337	1326600	1263	IHEJPF_06580	nucleotide sugar dehydrogenase	0.37925574	0.010369515	886	1263	1	0.997	863	Unknown	Core genes
SAMN27010264	A.baumannii	K	KL23_17_galU	CP121591.1	3946102	1326715	1327591	876	IHEJPF_06585	UTP--glucose-1-phosphate uridylyltransferase GalU	0.397260274	0.007635018	653	876	1	1	574	Unknown	Core genes
SAMN27010264	A.baumannii	K	KL130_18_itrA2	CP121591.1	3946102	1327615	1328236	621	IHEJPF_06590	sugar transferase	0.388083736	0.00154152	490	621	1	1	421	Unknown	Core genes
SAMN27010264	A.baumannii	K	KL6_15_gtr5	CP121591.1	3946102	1328248	1329079	831	IHEJPF_06595	Amylovoran biosynthesis protein AmsE	0.342960289	0.046664967	558	831	1	0.996	568	Unknown	Variable genes
SAMN27010264	A.baumannii	K	KL6_14_gtr17	CP121591.1	3946102	1329088	1329901	813	IHEJPF_06600	Conjugal transfer protein	0.300123001	0.089502254	569	813	1	0.985	556	Unknown	Variable genes
SAMN27010264	A.baumannii	K	KL6_13_wzy_KL6	CP121591.1	3946102	1329897	1331205	1308	IHEJPF_06605	Wzy	0.262996942	0.126628314	853	1308	1	0.993	827	Unknown	Variable genes
SAMN27010264	A.baumannii	K	KL6_12_gtr16	CP121591.1	3946102	1331201	1332146	945	IHEJPF_06610	Glycosyl transferase family 52	0.239153439	0.150471816	618	945	1	1	226	Unknown	Variable genes
SAMN27010264	A.baumannii	K	KL6_11_wzx_KL5	CP121591.1	3946102	1332132	1333335	1203	IHEJPF_06615	Wzx	0.330839568	0.058785688	739	1203	1	0.99	767	Unknown	Variable genes
SAMN27010264	A.baumannii	K	KL16_10_psaF	CP121591.1	3946102	1333337	1334387	1050	IHEJPF_06620	pseudaminic acid synthase	0.401904762	0.012279506	776	1050	1	0.994	719	Unknown	Variable genes
SAMN27010264	A.baumannii	K	KL46_09_psaE	CP121591.1	3946102	1334388	1334904	516	IHEJPF_06625	UDP-4-amino-4, 6-dideoxy-N-acetyl-beta-L-altrosamine N-acetyltransferase	0.362403101	0.027222155	411	516	1	0.982	365	Unknown	Variable genes
SAMN27010264	A.baumannii	K	KL214_08_psaD	CP121591.1	3946102	1334897	1335944	1047	IHEJPF_06630	UDP-2,4-diacetamido-2,4, 6-trideoxy-beta-L-altropyranose hydrolase	0.392550143	0.002924888	636	1047	1	0.997	715	Unknown	Variable genes
SAMN27010264	A.baumannii	K	KL6_07_psaC	CP121591.1	3946102	1335998	1336691	693	IHEJPF_06635	pseudaminic acid cytidylyltransferase	0.415584416	0.02595916	508	693	1	1	481	Unknown	Variable genes
SAMN27010264	A.baumannii	K	KL6_06_psaB	CP121591.1	3946102	1336693	1337854	1161	IHEJPF_06640	UDP-4-amino-4, 6-dideoxy-N-acetyl-beta-L-altrosamine transaminase	0.365202412	0.024422844	776	1161	1	0.994	792	Unknown	Variable genes
SAMN27010264	A.baumannii	K	KL135_05_psaA	CP121591.1	3946102	1337855	1338854	999	IHEJPF_06645	UDP-N-acetylglucosamine 4,6-dehydratase (inverting)	0.369369369	0.020255886	679	999	1	0.993	675	Unknown	Variable genes
SAMN27010264	A.baumannii	K	KL31_04_gna2	CP121591.1	3946102	1338900	1340175	1275	IHEJPF_06650	Vi polysaccharide biosynthesis UDP-N-acetylglucosamine C-6 dehydrogenase TviB	0.378823529	0.010801726	959	1275	1	0.997	856	Unknown	Core genes
SAMN27010264	A.baumannii	K	KL213_03_wza	CP121591.1	3946102	1340530	1341631	1101	IHEJPF_06655	polysaccharide biosynthesis/export family protein	0.388737511	8.88E-04	744	1101	1	0.997	734	Unknown	Core genes
SAMN27010264	A.baumannii	K	KL31_02_wzb	CP121591.1	3946102	1341635	1342064	429	IHEJPF_06660	low molecular weight phosphotyrosine protein phosphatase	0.400932401	0.011307145	357	429	1	1	310	Unknown	Core genes
SAMN27010264	A.baumannii	K	KL214_01_wzc	CP121591.1	3946102	1342082	1344266	2184	IHEJPF_06665	polysaccharide biosynthesis tyrosine autokinase	0.368131868	0.021493387	1345	2184	1	0.998	1392	Unknown	Core genes
SAMN27010269	A.baumannii	K	KL70_01_wzc	CP121557.1	3855410	1539158	1541345	2187	FJDFLJ_07280	polysaccharide biosynthesis tyrosine autokinase	0.367626886	0.022846501	557	2187	1	0.997	1391	Unknown	Core genes
SAMN27010269	A.baumannii	K	KL175_02_wzb	CP121557.1	3855410	1541364	1541793	429	FJDFLJ_07285	low molecular weight phosphotyrosine protein phosphatase	0.393939394	0.003466007	90	429	1	1	304	Unknown	Core genes
SAMN27010269	A.baumannii	K	KL70_03_wza	CP121557.1	3855410	1541797	1542898	1101	FJDFLJ_07290	polysaccharide biosynthesis/export family protein	0.396003633	0.005530246	272	1101	1	0.997	735	Unknown	Core genes
SAMN27010269	A.baumannii	K	KL109_04_gna1	CP121557.1	3855410	1543255	1544530	1275	FJDFLJ_07295	Vi polysaccharide biosynthesis UDP-N-acetylglucosamine C-6 dehydrogenase TviB	0.350588235	0.039885151	122	1275	1	1	859	Unknown	Core genes
SAMN27010269	A.baumannii	K	KL109_05_gne2	CP121557.1	3855410	1544553	1545594	1041	FJDFLJ_07300	Vi polysaccharide biosynthesis UDP-N-acetylglucosaminuronic acid C-4 epimerase TviC	0.344860711	0.045612676	132	1041	1	1	709	Unknown	Core genes
SAMN27010269	A.baumannii	K	KL149_06_wzx_KL9	CP121557.1	3855410	1545597	1546185	588	FJDFLJ_07305	hypothetical protein	0.280612245	0.109861142	14	505	0.8588436	0.988	325	Unknown	Variable genes
SAMN27010269	A.baumannii	K	KL109_06_wzx_KL9	CP121557.1	3855410	1546541	1546835	294	FJDFLJ_07310	hypothetical protein	0.204081633	0.186391754	4	283	0.962585	0.989	179	Unknown	Variable genes
SAMN27010269	A.baumannii	K	KL109_07_wzy_KL9	CP121557.1	3855410	1546882	1547737	855	FJDFLJ_07315	EpsG family protein	0.263157895	0.127315492	25	747	0.8736842	0.992	531	Unknown	Variable genes
SAMN27010269	A.baumannii	K	KL149_08_gtr21	CP121557.1	3855410	1547871	1549044	1173	FJDFLJ_07320	Glycosyltransferase	0.283887468	0.106585919	29	992	0.8456948	1	811	Unknown	Variable genes
SAMN27010269	A.baumannii	K	KL72_10_gtr22	CP121557.1	3855410	1549471	1550194	723	FJDFLJ_07330	glycosyltransferase	0.294605809	0.095867578	84	630	0.8713693	0.995	485	Unknown	Variable genes
SAMN27010269	A.baumannii	K	KL222_10_fnlA	CP121557.1	3855410	1550186	1551221	1035	FJDFLJ_07335	UDP-glucose 4-epimerase	0.365217391	0.025255995	257	1035	1	1	696	Unknown	Variable genes
SAMN27010269	A.baumannii	K	KL240_19_fnlB	CP121557.1	3855410	1551223	1552333	1110	FJDFLJ_07340	Epimerase domain-containing protein	0.372972973	0.017500414	339	1110	1	0.997	765	Unknown	Variable genes
SAMN27010269	A.baumannii	K	KL72_13_fnlC	CP121557.1	3855410	1552345	1553476	1131	FJDFLJ_07345	UDP-N-acetylglucosamine 2-epimerase (non-hydrolyzing)	0.370468612	0.020004775	282	1131	1	1	752	Unknown	Variable genes
SAMN27010269	A.baumannii	K	KL212_22_gtr20	CP121557.1	3855410	1553486	1554674	1188	FJDFLJ_07350	Gtr20	0.30976431	0.080709077	214	1188	1	0.997	794	Unknown	Variable genes
SAMN27010269	A.baumannii	K	KL212_23_qnr3	CP121557.1	3855410	1554690	1555626	936	FJDFLJ_07355	3-beta hydroxysteroid dehydrogenase/isomerase family protein	0.317307692	0.073165694	53	936	1	1	617	Unknown	Core genes
SAMN27010269	A.baumannii	K	KL136_21_itrB2	CP121557.1	3855410	1555636	1556647	1011	FJDFLJ_07360	Glycosyl transferase	0.299703264	0.090770123	42	1011	1	0.991	638	Unknown	Variable genes
SAMN27010269	A.baumannii	K	KL168_16_itrA3	CP121557.1	3855410	1557063	1557684	621	FJDFLJ_07365	Sugar transferase	0.37037037	0.020103016	98	621	1	1	413	Unknown	Core genes
SAMN27010269	A.baumannii	K	KL168_17_galU	CP121557.1	3855410	1557702	1558578	876	FJDFLJ_07370	UTP--glucose-1-phosphate uridylyltransferase GalU	0.385844749	0.004628638	258	876	1	1	574	Unknown	Core genes
SAMN27010269	A.baumannii	K	KL194_24_ugd	CP121557.1	3855410	1558695	1559958	1263	FJDFLJ_07375	nucleotide sugar dehydrogenase	0.364212193	0.026261194	262	1263	1	0.997	865	Unknown	Core genes
SAMN27010269	A.baumannii	K	KL149_19_gpi	CP121557.1	3855410	1559954	1561625	1671	FJDFLJ_07380	glucose-6-phosphate isomerase	0.36983842	0.020634967	326	1671	1	1	1139	Unknown	Core genes
SAMN27010269	A.baumannii	K	KL238_22_gne1	CP121557.1	3855410	1561617	1562634	1017	FJDFLJ_07385	UDP-glucose 4-epimerase GalE	0.392330383	0.001856997	216	1017	1	1	693	Unknown	Core genes
SAMN27010269	A.baumannii	K	KL113_25_pgm	CP121557.1	3855410	1562677	1564048	1371	FJDFLJ_07390	phosphomannomutase/phosphoglucomutase	0.408460977	0.017987591	402	1371	1	0.997	939	Unknown	Core genes
SAMN27010270	A.baumannii	K	KL196_16_pgm	CP121586.1	3996158	597618	598989	1371	LOCDHM_02855	phosphomannomutase/phosphoglucomutase	0.410649161	0.020166853	417	1371	1	1	941	Unknown	Core genes
SAMN27010270	A.baumannii	K	KL238_22_gne1	CP121586.1	3996158	599032	600049	1017	LOCDHM_02860	UDP-glucose 4-epimerase GalE	0.385447394	0.005034914	198	1017	1	1	693	Unknown	Core genes
SAMN27010270	A.baumannii	K	KL165_18_gpi	CP121586.1	3996158	600041	601712	1671	LOCDHM_02865	glucose-6-phosphate isomerase	0.384201077	0.006281231	324	1671	1	0.998	1142	Unknown	Core genes
SAMN27010270	A.baumannii	K	KL196_13_ugd	CP121586.1	3996158	601708	602971	1263	LOCDHM_02870	nucleotide sugar dehydrogenase	0.377672209	0.012810099	210	1263	1	1	865	Unknown	Core genes
SAMN27010270	A.baumannii	K	KL193_16_galU	CP121586.1	3996158	603086	603962	876	LOCDHM_02875	UTP--glucose-1-phosphate uridylyltransferase GalU	0.390410959	7.13E-05	231	876	1	1	575	Unknown	Core genes
SAMN27010270	A.baumannii	K	KL196_11_itrA2	CP121586.1	3996158	603987	604608	621	LOCDHM_02880	sugar transferase	0.373590982	0.016891326	89	621	1	1	421	Unknown	Core genes
SAMN27010270	A.baumannii	K	KL160_14_gtr9	CP121586.1	3996158	604620	605448	828	LOCDHM_02885	Glycosyltransferase, catalytic subunit of cellulose synthase and poly-beta-1,6-N-acetylglucosamine synthase	0.312801932	0.077680376	107	828	1	0.992	557	Unknown	Variable genes
SAMN27010270	A.baumannii	K	KL3_13_gtr8	CP121586.1	3996158	605454	606489	1035	LOCDHM_02890	Glycosyltransferase involved in cell wall bisynthesis	0.30821256	0.082269748	80	1034	0.9990338	0.985	665	Unknown	Variable genes
SAMN27010270	A.baumannii	K	KL159_12_wzy_KL3	CP121586.1	3996158	606492	607533	1041	LOCDHM_02895	Beta-carotene 15,15'-monooxygenase	0.233429395	0.157052913	46	1041	1	0.997	631	Unknown	Variable genes
SAMN27010270	A.baumannii	K	KL3_11_gtr7	CP121586.1	3996158	607615	608005	390	LOCDHM_02900	Glycosyltransferase	0.302564103	0.087918206	34	390	1	0.984	256	Unknown	Variable genes
SAMN27010270	A.baumannii	K	KL22_11_gtr7	CP121586.1	3996158	608184	608706	522	LOCDHM_02905	2-Hacid-dh-C domain-containing protein	0.275862069	0.114620239	37	522	1	1	361	Unknown	Variable genes
SAMN27010270	A.baumannii	K	KL3_10_gtr6	CP121586.1	3996158	608797	609961	1164	LOCDHM_02910	Glycosyltransferase involved in cell wall bisynthesis	0.259450172	0.131032136	31	1043	0.8960481	1	794	Unknown	Variable genes
SAMN27010270	A.baumannii	K	KL3_09_atr2	CP121586.1	3996158	610137	610704	567	LOCDHM_02915	Acetyltransferase, isoleucine patch superfamily	0.317460317	0.073021991	51	567	1	1	384	Unknown	Variable genes
SAMN27010270	A.baumannii	K	KL101_08_wzx_KL3	CP121586.1	3996158	610700	611288	588	LOCDHM_02920	Wzx	0.338435374	0.052046934	58	588	1	0.969	364	Unknown	Variable genes
SAMN27010270	A.baumannii	K	KL3_08_wzx_KL3	CP121586.1	3996158	611362	612052	690	LOCDHM_02925	O-antigen flippase Wzx	0.327536232	0.062946076	64	596	0.8637681	1	417	Unknown	Variable genes
SAMN27010270	A.baumannii	K	KL159_07_dgaC	CP121586.1	3996158	612086	613166	1080	LOCDHM_02930	dTDP-4-amino-4,6-dideoxygalactose transaminase	0.386111111	0.004371197	274	1080	1	0.994	733	Unknown	Variable genes
SAMN27010270	A.baumannii	K	KL101_06_dgaB	CP121586.1	3996158	613167	613746	579	LOCDHM_02935	UDP-2-acetamido-3-amino-2,3-dideoxy-D-glucuronate N-acetyltransferase	0.431778929	0.041296621	210	579	1	1	400	Unknown	Variable genes
SAMN27010270	A.baumannii	K	KL221_05_dgaA	CP121586.1	3996158	613742	614693	951	LOCDHM_02940	putative dehydrogenase	0.364879075	0.025603234	213	951	1	1	648	Unknown	Variable genes
SAMN27010270	A.baumannii	K	KL3_04_gna3	CP121586.1	3996158	614723	616019	1296	LOCDHM_02945	Vi polysaccharide biosynthesis UDP-N-acetylglucosamine C-6 dehydrogenase TviB	0.387345679	0.003136629	236	1296	1	0.997	862	Unknown	Core genes
SAMN27010270	A.baumannii	K	KL3_03_wza	CP121586.1	3996158	616379	617480	1101	LOCDHM_02950	polysaccharide biosynthesis/export family protein	0.394187103	0.003704794	246	1101	1	0.994	733	Unknown	Core genes
SAMN27010270	A.baumannii	K	KL124_02_wzb	CP121586.1	3996158	617484	617913	429	LOCDHM_02955	low molecular weight phosphotyrosine protein phosphatase	0.400932401	0.010450093	85	429	1	1	305	Unknown	Core genes
SAMN27010270	A.baumannii	K	KL3_01_wzc	CP121586.1	3996158	617932	620119	2187	LOCDHM_02960	polysaccharide biosynthesis tyrosine autokinase	0.371742112	0.018740196	503	2187	1	0.998	1395	Unknown	Core genes
SAMN27010271	A.baumannii	K	KL7_22_pgm	CP121583.1	3948484	3367515	3368886	1371	PBJEAM_16215	phosphomannomutase/phosphoglucomutase	0.409919767	0.019624149	529	1371	1	1	942	Unknown	Core genes
SAMN27010271	A.baumannii	K	KL34_19_gne1	CP121583.1	3948484	3368930	3369947	1017	PBJEAM_16220	UDP-glucose 4-epimerase GalE	0.38446411	0.005831507	496	1017	1	1	693	Unknown	Core genes
SAMN27010271	A.baumannii	K	KL231_14_gpi	CP121583.1	3948484	3369939	3371610	1671	PBJEAM_16225	glucose-6-phosphate isomerase	0.380011969	0.010283648	671	1671	1	1	1144	Unknown	Core genes
SAMN27010271	A.baumannii	K	KL186_20_ugd	CP121583.1	3948484	3371606	3372869	1263	PBJEAM_16230	nucleotide sugar dehydrogenase	0.381631037	0.00866458	449	1263	1	1	865	Unknown	Core genes
SAMN27010271	A.baumannii	K	KL193_16_galU	CP121583.1	3948484	3372984	3373860	876	PBJEAM_16235	UTP--glucose-1-phosphate uridylyltransferase GalU	0.383561644	0.006733973	385	876	1	0.996	574	Unknown	Core genes
SAMN27010271	A.baumannii	K	KL65_15_itrA2	CP121583.1	3948484	3373885	3374506	621	PBJEAM_16240	sugar transferase	0.367149758	0.023145859	253	621	1	1	421	Unknown	Core genes
SAMN27010271	A.baumannii	K	KL81_16_gtr5	CP121583.1	3948484	3374518	3375352	834	PBJEAM_16245	Amylovoran biosynthesis protein AmsE	0.342925659	0.047369958	334	834	1	1	570	Unknown	Variable genes
SAMN27010271	A.baumannii	K	KL81_15_gtr4	CP121583.1	3948484	3375351	3376176	825	PBJEAM_16250	Core-2/I-Branching enzyme	0.273939394	0.116356223	142	825	1	1	571	Unknown	Variable genes
SAMN27010271	A.baumannii	K	KL2_14_gtr3	CP121583.1	3948484	3376180	3376792	612	PBJEAM_16255	Glycogen branching protein	0.245098039	0.145197578	128	612	1	1	411	Unknown	Variable genes
SAMN27010271	A.baumannii	K	KL2_13_wzy_KL2	CP121583.1	3948484	3376795	3377776	981	PBJEAM_16260	Wzy	0.24872579	0.141569827	112	981	1	1	631	Unknown	Variable genes
SAMN27010271	A.baumannii	K	KL2_12_kpsS1	CP121583.1	3948484	3378109	3379552	1443	PBJEAM_16265	capsular polysaccharide synthesis protein	0.265419265	0.124876352	243	1443	1	1	977	Unknown	Variable genes
SAMN27010271	A.baumannii	K	KL2_11_wzx_KL2	CP121583.1	3948484	3379554	3380787	1233	PBJEAM_16270	Membrane protein	0.306569343	0.083726274	457	1233	1	1	769	Unknown	Variable genes
SAMN27010271	A.baumannii	K	KL2_10_psaF	CP121583.1	3948484	3380786	3381836	1050	PBJEAM_16275	pseudaminic acid synthase	0.398095238	0.007799621	431	1050	1	1	724	Unknown	Variable genes
SAMN27010271	A.baumannii	K	KL175_09_psaE	CP121583.1	3948484	3381837	3382353	516	PBJEAM_16280	UDP-4-amino-4, 6-dideoxy-N-acetyl-beta-L-altrosamine N-acetyltransferase	0.356589147	0.03370647	256	516	1	1	368	Unknown	Variable genes
SAMN27010271	A.baumannii	K	KL58_08_psaD	CP121583.1	3948484	3382346	3383393	1047	PBJEAM_16285	UDP-2,4-diacetamido-2,4, 6-trideoxy-beta-L-altropyranose hydrolase	0.386819484	0.003476133	531	1047	1	0.997	718	Unknown	Variable genes
SAMN27010271	A.baumannii	K	KL2_07_psaC	CP121583.1	3948484	3383447	3384140	693	PBJEAM_16290	pseudaminic acid cytidylyltransferase	0.418470418	0.028174801	388	693	1	1	481	Unknown	Variable genes
SAMN27010271	A.baumannii	K	KL2_06_psaB	CP121583.1	3948484	3384142	3385303	1161	PBJEAM_16295	UDP-4-amino-4, 6-dideoxy-N-acetyl-beta-L-altrosamine transaminase	0.363479759	0.026815858	585	1161	1	1	792	Unknown	Variable genes
SAMN27010271	A.baumannii	K	KL58_05_psaA	CP121583.1	3948484	3385304	3386303	999	PBJEAM_16300	UDP-N-acetylglucosamine 4,6-dehydratase (inverting)	0.359359359	0.030936258	572	999	1	1	679	Unknown	Variable genes
SAMN27010271	A.baumannii	K	KL58_04_gna2	CP121583.1	3948484	3386349	3387624	1275	PBJEAM_16305	Vi polysaccharide biosynthesis UDP-N-acetylglucosamine C-6 dehydrogenase TviB	0.375686275	0.014609343	522	1275	1	1	860	Unknown	Core genes
SAMN27010271	A.baumannii	K	KL58_03_wza	CP121583.1	3948484	3387979	3389080	1101	PBJEAM_16310	polysaccharide biosynthesis/export family protein	0.389645777	6.50E-04	542	1101	1	0.997	738	Unknown	Core genes
SAMN27010271	A.baumannii	K	KL121_02_wzb	CP121583.1	3948484	3389084	3389513	429	PBJEAM_16315	low molecular weight phosphotyrosine protein phosphatase	0.389277389	0.001018228	262	429	1	1	305	Unknown	Core genes
SAMN27010271	A.baumannii	K	KL160_01_wzc	CP121583.1	3948484	3389532	3391719	2187	PBJEAM_16320	polysaccharide biosynthesis tyrosine autokinase	0.356195702	0.034099915	1028	2187	1	1	1397	Unknown	Core genes
SAMN27010274	A.baumannii	K	KL42_20_pgm	CP121581.1	4016761	2536048	2537419	1371	HFFKMO_12430	phosphomannomutase/phosphoglucomutase	0.40408461	0.014240653	507	1371	1	0.997	941	Unknown	Core genes
SAMN27010274	A.baumannii	K	KL238_22_gne1	CP121581.1	4016761	2537462	2538479	1017	HFFKMO_12435	UDP-glucose 4-epimerase GalE	0.390363815	5.20E-04	432	1017	1	1	693	Unknown	Core genes
SAMN27010274	A.baumannii	K	KL152_15_gpi	CP121581.1	4016761	2538471	2540142	1671	HFFKMO_12440	glucose-6-phosphate isomerase	0.385397965	0.004445991	508	1671	1	1	1143	Unknown	Core genes
SAMN27010274	A.baumannii	K	KL151_14_ugd	CP121581.1	4016761	2540138	2541401	1263	HFFKMO_12445	nucleotide sugar dehydrogenase	0.37925574	0.010588216	356	1263	1	1	862	Unknown	Core genes
SAMN27010274	A.baumannii	K	KL151_13_galU	CP121581.1	4016761	2541516	2542392	876	HFFKMO_12450	UTP--glucose-1-phosphate uridylyltransferase GalU	0.397260274	0.007416318	385	876	1	1	576	Unknown	Core genes
SAMN27010274	A.baumannii	K	KL151_12_itrA2	CP121581.1	4016761	2542416	2543088	672	HFFKMO_12455	sugar transferase	0.382440476	0.00740348	219	672	1	1	455	Unknown	Core genes
SAMN27010274	A.baumannii	K	KL151_11_ugd5	CP121581.1	4016761	2543510	2544683	1173	HFFKMO_12460	UDP-glucose 6-dehydrogenase	0.298380222	0.091463735	387	1173	1	1	769	Unknown	Variable genes
SAMN27010274	A.baumannii	K	KL151_10_gtr179	CP121581.1	4016761	2544705	2545482	777	HFFKMO_12465	Glucosyltransferase	0.294723295	0.095120662	204	777	1	1	529	Unknown	Variable genes
SAMN27010274	A.baumannii	K	KL151_09_gtr208	CP121581.1	4016761	2545482	2546562	1080	HFFKMO_12470	Capsular polysaccharide biosynthesis protein Cps4H	0.273148148	0.116695808	113	1080	1	1	717	Unknown	Variable genes
SAMN27010274	A.baumannii	K	KL151_08_wzy_KL151	CP121581.1	4016761	2546558	2547749	1191	HFFKMO_12475	Type 1 secretion C-terminal target domain (VC_A0849 subclass)	0.258606213	0.131237743	183	1191	1	1	756	Unknown	Variable genes
SAMN27010274	A.baumannii	K	KL151_07_gtr207	CP121581.1	4016761	2547745	2548714	969	HFFKMO_12480	Glycosyltransferase	0.261093911	0.128750045	173	969	1	1	644	Unknown	Variable genes
SAMN27010274	A.baumannii	K	KL151_06_ptr2	CP121581.1	4016761	2548707	2549673	966	HFFKMO_12485	Polysaccharide pyruvyl transferase	0.288819876	0.101024081	240	966	1	1	677	Unknown	Variable genes
SAMN27010274	A.baumannii	K	KL151_05_wzx_KL20	CP121581.1	4016761	2549676	2551194	1518	HFFKMO_12490	Wzx	0.305006588	0.084837369	422	1518	1	1	913	Unknown	Variable genes
SAMN27010274	A.baumannii	K	KL151_04_gna2	CP121581.1	4016761	2551209	2552484	1275	HFFKMO_12495	Vi polysaccharide biosynthesis UDP-N-acetylglucosamine C-6 dehydrogenase TviB	0.380392157	0.009451799	479	1275	1	1	857	Unknown	Core genes
SAMN27010274	A.baumannii	K	KL222_03_wza	CP121581.1	4016761	2552839	2553940	1101	HFFKMO_12500	polysaccharide biosynthesis/export family protein	0.395095368	0.005251411	418	1101	1	0.997	737	Unknown	Core genes
SAMN27010274	A.baumannii	K	KL152_02_wzb	CP121581.1	4016761	2553944	2554373	429	HFFKMO_12505	low molecular weight phosphotyrosine protein phosphatase	0.400932401	0.011088445	155	429	1	1	305	Unknown	Core genes
SAMN27010274	A.baumannii	K	KL152_01_wzc	CP121581.1	4016761	2554392	2556579	2187	HFFKMO_12510	polysaccharide biosynthesis tyrosine autokinase	0.369455876	0.020388081	727	2187	1	1	1393	Unknown	Core genes
SAMN27010277	A.baumannii	K	KL214_01_wzc	CP121579.1	3997089	3867511	3869695	2184	FNFMEC_18925	polysaccharide biosynthesis tyrosine autokinase	0.368589744	0.021641497	948	2184	1	0.997	1390	Unknown	Core genes
SAMN27010277	A.baumannii	K	KL31_02_wzb	CP121579.1	3997089	3869713	3870142	429	FNFMEC_18930	low molecular weight phosphotyrosine protein phosphatase	0.400932401	0.01070116	243	429	1	1	310	Unknown	Core genes
SAMN27010277	A.baumannii	K	KL213_03_wza	CP121579.1	3997089	3870146	3871247	1101	FNFMEC_18935	polysaccharide biosynthesis/export family protein	0.389645777	5.85E-04	591	1101	1	0.997	734	Unknown	Core genes
SAMN27010277	A.baumannii	K	KL31_04_gna2	CP121579.1	3997089	3871602	3872877	1275	FNFMEC_18940	Vi polysaccharide biosynthesis UDP-N-acetylglucosamine C-6 dehydrogenase TviB	0.380392157	0.009839084	556	1275	1	1	857	Unknown	Core genes
SAMN27010277	A.baumannii	K	KL135_05_psaA	CP121579.1	3997089	3872923	3873922	999	FNFMEC_18945	UDP-N-acetylglucosamine 4,6-dehydratase (inverting)	0.366366366	0.023864874	488	999	1	1	679	Unknown	Variable genes
SAMN27010277	A.baumannii	K	KL6_06_psaB	CP121579.1	3997089	3873923	3875084	1161	FNFMEC_18950	UDP-4-amino-4, 6-dideoxy-N-acetyl-beta-L-altrosamine transaminase	0.361757106	0.028474135	573	1161	1	1	793	Unknown	Variable genes
SAMN27010277	A.baumannii	K	KL6_07_psaC	CP121579.1	3997089	3875086	3875779	693	FNFMEC_18955	pseudaminic acid cytidylyltransferase	0.418470418	0.028239178	335	693	1	1	481	Unknown	Variable genes
SAMN27010277	A.baumannii	K	KL6_08_psaD	CP121579.1	3997089	3875833	3876880	1047	FNFMEC_18960	UDP-2,4-diacetamido-2,4, 6-trideoxy-beta-L-altropyranose hydrolase	0.393505253	0.003274012	517	1047	1	0.997	713	Unknown	Variable genes
SAMN27010277	A.baumannii	K	KL6_09_psaE	CP121579.1	3997089	3876873	3877389	516	FNFMEC_18965	UDP-4-amino-4, 6-dideoxy-N-acetyl-beta-L-altrosamine N-acetyltransferase	0.36627907	0.023952171	273	516	1	1	366	Unknown	Variable genes
SAMN27010277	A.baumannii	K	KL16_10_psaF	CP121579.1	3997089	3877390	3878440	1050	FNFMEC_18970	pseudaminic acid synthase	0.403809524	0.013578283	441	1050	1	1	722	Unknown	Variable genes
SAMN27010277	A.baumannii	K	KL6_11_wzx_KL5	CP121579.1	3997089	3878440	3879643	1203	FNFMEC_18975	Wzx	0.328345802	0.061885439	411	1203	1	1	773	Unknown	Variable genes
SAMN27010277	A.baumannii	K	KL6_12_gtr16	CP121579.1	3997089	3879629	3880574	945	FNFMEC_18980	Glycosyl transferase family 52	0.239153439	0.151077802	68	945	1	1	226	Unknown	Variable genes
SAMN27010277	A.baumannii	K	KL6_13_wzy_KL6	CP121579.1	3997089	3880570	3881878	1308	FNFMEC_18985	Wzy	0.26529052	0.124940721	190	1308	1	1	833	Unknown	Variable genes
SAMN27010277	A.baumannii	K	KL6_14_gtr17	CP121579.1	3997089	3881874	3882687	813	FNFMEC_18990	Conjugal transfer protein	0.298892989	0.091338252	194	813	1	1	562	Unknown	Variable genes
SAMN27010277	A.baumannii	K	KL6_15_gtr5	CP121579.1	3997089	3882696	3883527	831	FNFMEC_18995	Amylovoran biosynthesis protein AmsE	0.346570397	0.043660844	332	831	1	1	568	Unknown	Variable genes
SAMN27010277	A.baumannii	K	KL225_16_itrA2	CP121579.1	3997089	3883539	3884160	621	FNFMEC_19000	sugar transferase	0.37037037	0.01986087	238	621	1	1	421	Unknown	Core genes
SAMN27010277	A.baumannii	K	KL77_16_galU	CP121579.1	3997089	3884184	3885060	876	FNFMEC_19005	UTP--glucose-1-phosphate uridylyltransferase GalU	0.389269406	9.62E-04	422	876	1	1	576	Unknown	Core genes
SAMN27010277	A.baumannii	K	KL42_17_ugd	CP121579.1	3997089	3885175	3886438	1263	FNFMEC_19010	nucleotide sugar dehydrogenase	0.376880443	0.013350797	465	1263	1	1	864	Unknown	Core genes
SAMN27010277	A.baumannii	K	KL165_18_gpi	CP121579.1	3997089	3886434	3888105	1671	FNFMEC_19015	glucose-6-phosphate isomerase	0.380610413	0.009620828	682	1671	1	0.998	1142	Unknown	Core genes
SAMN27010277	A.baumannii	K	KL6_20_gne1	CP121579.1	3997089	3888097	3889114	1017	FNFMEC_19020	UDP-glucose 4-epimerase GalE	0.387413963	0.002817278	558	1017	1	1	694	Unknown	Core genes
SAMN27010277	A.baumannii	K	KL6_21_pgm	CP121579.1	3997089	3889158	3890529	1371	FNFMEC_19025	phosphomannomutase/phosphoglucomutase	0.409919767	0.019688526	581	1371	1	1	940	Unknown	Core genes
SAMN27010278	A.baumannii	K	KL3_01_wzc	CP121577.1	3982212	600752	602939	2187	PCECIP_02975	polysaccharide biosynthesis tyrosine autokinase	0.37219936	0.018380549	692	2187	1	0.997	1394	Unknown	Core genes
SAMN27010278	A.baumannii	K	KL124_02_wzb	CP121577.1	3982212	602958	603387	429	PCECIP_02980	low molecular weight phosphotyrosine protein phosphatase	0.400932401	0.010352492	156	429	1	1	305	Unknown	Core genes
SAMN27010278	A.baumannii	K	KL3_03_wza	CP121577.1	3982212	603391	604492	1101	PCECIP_02985	polysaccharide biosynthesis/export family protein	0.394187103	0.003607194	396	1101	1	0.994	733	Unknown	Core genes
SAMN27010278	A.baumannii	K	KL3_04_gna3	CP121577.1	3982212	604852	606148	1296	PCECIP_02990	Vi polysaccharide biosynthesis UDP-N-acetylglucosamine C-6 dehydrogenase TviB	0.387345679	0.00323423	374	1296	1	0.997	862	Unknown	Core genes
SAMN27010278	A.baumannii	K	KL221_05_dgaA	CP121577.1	3982212	606178	607129	951	PCECIP_02995	putative dehydrogenase	0.364879075	0.025700834	360	951	1	1	648	Unknown	Variable genes
SAMN27010278	A.baumannii	K	KL101_06_dgaB	CP121577.1	3982212	607125	607704	579	PCECIP_03000	UDP-2-acetamido-3-amino-2,3-dideoxy-D-glucuronate N-acetyltransferase	0.431778929	0.04119902	345	579	1	1	400	Unknown	Variable genes
SAMN27010278	A.baumannii	K	KL159_07_dgaC	CP121577.1	3982212	607705	608785	1080	PCECIP_03005	dTDP-4-amino-4,6-dideoxygalactose transaminase	0.386111111	0.004468798	504	1080	1	0.994	733	Unknown	Variable genes
SAMN27010278	A.baumannii	K	KL101_08_wzx_KL3	CP121577.1	3982212	608819	610172	1353	PCECIP_03010	Membrane protein involved in the export of O-antigen and teichoic acid	0.333333333	0.057246576	189	1353	1	0.946	820	Unknown	Variable genes
SAMN27010278	A.baumannii	K	KL3_09_atr2	CP121577.1	3982212	610168	610735	567	PCECIP_03015	Acetyltransferase, isoleucine patch superfamily	0.317460317	0.073119591	77	567	1	1	384	Unknown	Variable genes
SAMN27010278	A.baumannii	K	KL3_10_gtr6	CP121577.1	3982212	611153	612074	921	PCECIP_03020	Glycosyltransferase involved in cell wall bisynthesis	0.271444083	0.119135826	67	921	1	1	623	Unknown	Variable genes
SAMN27010278	A.baumannii	K	KL22_11_gtr7	CP121577.1	3982212	612165	612627	462	PCECIP_03025	2-Hacid-dh-C domain-containing protein	0.283549784	0.107030125	38	397	0.8593073	0.953	307	Unknown	Variable genes
SAMN27010278	A.baumannii	K	KL3_11_gtr7	CP121577.1	3982212	612866	613256	390	PCECIP_03030	Glycosyltransferase	0.302564103	0.088015806	42	390	1	0.984	256	Unknown	Variable genes
SAMN27010278	A.baumannii	K	KL159_12_wzy_KL3	CP121577.1	3982212	613338	614052	714	PCECIP_03035	EpsG family protein	0.24789916	0.142680749	22	714	1	0.995	426	Unknown	Variable genes
SAMN27010278	A.baumannii	K	KL3_13_gtr8	CP121577.1	3982212	614379	615414	1035	PCECIP_03040	Glycosyltransferase involved in cell wall bisynthesis	0.307246377	0.083333532	111	1035	1	0.988	668	Unknown	Variable genes
SAMN27010278	A.baumannii	K	KL160_14_gtr9	CP121577.1	3982212	615420	616248	828	PCECIP_03045	Glycosyltransferase, catalytic subunit of cellulose synthase and poly-beta-1,6-N-acetylglucosamine synthase	0.311594203	0.078985706	126	828	1	0.989	555	Unknown	Variable genes
SAMN27010278	A.baumannii	K	KL196_11_itrA2	CP121577.1	3982212	616260	616881	621	PCECIP_03050	sugar transferase	0.373590982	0.016988927	166	621	1	1	421	Unknown	Core genes
SAMN27010278	A.baumannii	K	KL193_16_galU	CP121577.1	3982212	616906	617782	876	PCECIP_03055	UTP--glucose-1-phosphate uridylyltransferase GalU	0.390410959	1.69E-04	314	876	1	1	575	Unknown	Core genes
SAMN27010278	A.baumannii	K	KL196_13_ugd	CP121577.1	3982212	617897	619160	1263	PCECIP_03060	nucleotide sugar dehydrogenase	0.377672209	0.0129077	367	1263	1	1	865	Unknown	Core genes
SAMN27010278	A.baumannii	K	KL165_18_gpi	CP121577.1	3982212	619156	620827	1671	PCECIP_03065	glucose-6-phosphate isomerase	0.384201077	0.006378832	584	1671	1	0.998	1142	Unknown	Core genes
SAMN27010278	A.baumannii	K	KL238_22_gne1	CP121577.1	3982212	620819	621836	1017	PCECIP_03070	UDP-glucose 4-epimerase GalE	0.385447394	0.005132515	369	1017	1	1	693	Unknown	Core genes
SAMN27010278	A.baumannii	K	KL196_16_pgm	CP121577.1	3982212	621879	623250	1371	PCECIP_03075	phosphomannomutase/phosphoglucomutase	0.410649161	0.020069252	554	1371	1	1	941	Unknown	Core genes
SAMN27010279	A.baumannii	K	KL197_21_pgm	CP121570.1	3947776	1070757	1072128	1371	CMPJNP_05205	phosphomannomutase/phosphoglucomutase	0.41356674	0.02374903	673	1371	1	1	941	Unknown	Core genes
SAMN27010279	A.baumannii	K	KL24_20_pgt1	CP121570.1	3947776	1072154	1073996	1842	CMPJNP_05210	Sulfatase domain-containing protein	0.312703583	0.077114127	427	1842	1	0.982	1221	Unknown	Variable genes
SAMN27010279	A.baumannii	K	KL24_19_gne1	CP121570.1	3947776	1074132	1075152	1020	CMPJNP_05215	UDP-glucose 4-epimerase GalE	0.380392157	0.009425553	442	1020	1	1	697	Unknown	Core genes
SAMN27010279	A.baumannii	K	KL162_19_gpi	CP121570.1	3947776	1075144	1076815	1671	CMPJNP_05220	glucose-6-phosphate isomerase	0.367444644	0.022373066	624	1671	1	0.985	1129	Unknown	Core genes
SAMN27010279	A.baumannii	K	KL29_19_ugd	CP121570.1	3947776	1076811	1078074	1263	CMPJNP_05225	nucleotide sugar dehydrogenase	0.364212193	0.025605517	472	1263	1	1	865	Unknown	Core genes
SAMN27010279	A.baumannii	K	KL24_16_galU	CP121570.1	3947776	1078189	1079065	876	CMPJNP_05230	UTP--glucose-1-phosphate uridylyltransferase GalU	0.380136986	0.009680724	333	876	1	1	572	Unknown	Core genes
SAMN27010279	A.baumannii	K	KL204_11_itrA3	CP121570.1	3947776	1079090	1079705	615	CMPJNP_05235	ItrA3	0.359349593	0.030468117	148	615	1	1	413	Unknown	Core genes
SAMN27010279	A.baumannii	K	KL96_10_gtr50	CP121570.1	3947776	1079688	1080846	1158	CMPJNP_05240	Glycosyl transferase	0.353195164	0.036622546	318	1158	1	0.992	781	Unknown	Variable genes
SAMN27010279	A.baumannii	K	KL88_09_gtr49	CP121570.1	3947776	1080835	1081939	1104	CMPJNP_05245	Glycosyl transferase family protein	0.328804348	0.061013362	265	1104	1	0.961	711	Unknown	Variable genes
SAMN27010279	A.baumannii	K	KL47_08_wzy_KL47	CP121570.1	3947776	1081951	1083319	1368	CMPJNP_05250	Wzy	0.264619883	0.125197827	148	1368	1	0.997	865	Unknown	Variable genes
SAMN27010279	A.baumannii	K	KL47_07_gtr96	CP121570.1	3947776	1083330	1084401	1071	CMPJNP_05255	Gtr96	0.281979458	0.107838252	115	1071	1	1	732	Unknown	Variable genes
SAMN27010279	A.baumannii	K	KL231_06_gtr95	CP121570.1	3947776	1084400	1085294	894	CMPJNP_05260	Gtr95	0.300894855	0.088922855	181	894	1	1	612	Unknown	Variable genes
SAMN27010279	A.baumannii	K	KL96_05_wzx_KL30	CP121570.1	3947776	1085535	1086582	1047	CMPJNP_05265	Wzx	0.238777459	0.151040251	100	985	0.9407832	0.997	649	Unknown	Variable genes
SAMN27010279	A.baumannii	K	KL96_04_gna2	CP121570.1	3947776	1086584	1087862	1278	CMPJNP_05270	Vi polysaccharide biosynthesis UDP-N-acetylglucosamine C-6 dehydrogenase TviB	0.360719875	0.029097835	364	1278	1	1	862	Unknown	Core genes
SAMN27010279	A.baumannii	K	KL231_03_wza	CP121570.1	3947776	1088076	1089183	1107	CMPJNP_05275	Wza	0.364046974	0.025770736	426	1107	1	0.997	736	Unknown	Core genes
SAMN27010279	A.baumannii	K	KL96_02_wzb	CP121570.1	3947776	1089185	1089614	429	CMPJNP_05280	protein-tyrosine-phosphatase	0.370629371	0.019188339	139	429	1	1	310	Unknown	Core genes
SAMN27010279	A.baumannii	K	KL102_01_wzc	CP121570.1	3947776	1089631	1091818	2187	CMPJNP_05285	Tyrosine-protein kinase	0.35482396	0.03499375	780	2187	1	0.989	1391	Unknown	Core genes
SAMN27010284	A.baumannii	K	KL224_01_wzc	CP121567.1	3944323	638834	641030	2196	HBHELM_03175	Tyrosine-protein kinase Ptk	0.353825137	0.036822891	652	2196	1	0.978	1388	Unknown	Core genes
SAMN27010284	A.baumannii	K	KL132_02_wzb	CP121567.1	3944323	641051	641480	429	HBHELM_03180	protein-tyrosine-phosphatase	0.382284382	0.008363645	187	429	1	1	304	Unknown	Core genes
SAMN27010284	A.baumannii	K	KL99_03_wza	CP121567.1	3944323	641481	642624	1143	HBHELM_03185	Wza	0.360454943	0.030193084	372	1143	1	0.994	754	Unknown	Core genes
SAMN27010284	A.baumannii	K	KL14_04_gna2	CP121567.1	3944323	642786	644064	1278	HBHELM_03190	Vi polysaccharide biosynthesis UDP-N-acetylglucosamine C-6 dehydrogenase TviB	0.349765258	0.040882769	285	1278	1	1	865	Unknown	Core genes
SAMN27010284	A.baumannii	K	KL14_05_wzx_KL14	CP121567.1	3944323	644066	645167	1101	HBHELM_03195	Oligosaccharide flippase family protein	0.27702089	0.113627137	120	1101	1	0.994	681	Unknown	Variable genes
SAMN27010284	A.baumannii	K	KL139_06_gtr32	CP121567.1	3944323	645353	646337	984	HBHELM_03200	Glycosyltransferase	0.258130081	0.132517946	65	958	0.9735773	0.98	619	Unknown	Variable genes
SAMN27010284	A.baumannii	K	KL139_07_wzy_KL14	CP121567.1	3944323	646820	647126	306	HBHELM_03205	hypothetical protein	0.277777778	0.11287025	12	306	1	0.978	186	Unknown	Variable genes
SAMN27010284	A.baumannii	K	KL14_07_wzy_KL14	CP121567.1	3944323	647125	647683	558	HBHELM_03210	O-antigen polysaccharide polymerase Wzy	0.279569892	0.111078135	31	558	1	1	362	Unknown	Variable genes
SAMN27010284	A.baumannii	K	KL95_14_gtr25	CP121567.1	3944323	648631	649666	1035	HBHELM_03225	Glycosyltransferase family 4 protein	0.325603865	0.065044163	177	1035	1	1	694	Unknown	Variable genes
SAMN27010284	A.baumannii	K	KL95_15_gtr5	CP121567.1	3944323	649672	650500	828	HBHELM_03230	Gtr5	0.347826087	0.042821941	189	828	1	1	560	Unknown	Variable genes
SAMN27010284	A.baumannii	K	KL10_17_itrA2	CP121567.1	3944323	650512	651133	621	HBHELM_03235	sugar transferase	0.376811594	0.013836433	193	621	1	0.995	419	Unknown	Core genes
SAMN27010284	A.baumannii	K	KL95_17_galU	CP121567.1	3944323	651157	652033	876	HBHELM_03240	UTP--glucose-1-phosphate uridylyltransferase GalU	0.390410959	2.37E-04	288	876	1	1	576	Unknown	Core genes
SAMN27010284	A.baumannii	K	KL132_17_ugd	CP121567.1	3944323	652148	653411	1263	HBHELM_03245	nucleotide sugar dehydrogenase	0.37925574	0.011392287	318	1263	1	0.997	863	Unknown	Core genes
SAMN27010284	A.baumannii	K	KL37_14_gpi	CP121567.1	3944323	653407	655078	1671	HBHELM_03250	glucose-6-phosphate isomerase	0.373429084	0.017218943	580	1671	1	1	1145	Unknown	Core genes
SAMN27010284	A.baumannii	K	KL199_19_gne1	CP121567.1	3944323	655070	656090	1020	HBHELM_03255	UDP-glucose 4-epimerase GalE	0.380392157	0.010255871	433	1020	1	1	695	Unknown	Core genes
SAMN27010284	A.baumannii	K	KL95_21_pgt1	CP121567.1	3944323	656225	658067	1842	HBHELM_03260	Pgt1	0.315418024	0.075230004	329	1842	1	0.998	1242	Unknown	Variable genes
SAMN27010284	A.baumannii	K	KL37_17_pgm	CP121567.1	3944323	658093	659464	1371	HBHELM_03265	phosphomannomutase/phosphoglucomutase	0.406272794	0.015624766	575	1371	1	1	939	Unknown	Core genes
SAMN27010289	A.baumannii	K	KL167_01_wzc	CP121563.1	3977707	649123	651307	2184	CKDNAO_03215	polysaccharide biosynthesis tyrosine autokinase	0.363553114	0.026740088	1205	2184	1	0.997	1389	Unknown	Core genes
SAMN27010289	A.baumannii	K	KL31_02_wzb	CP121563.1	3977707	651325	651754	429	CKDNAO_03220	low molecular weight phosphotyrosine protein phosphatase	0.400932401	0.010639199	308	429	1	1	310	Unknown	Core genes
SAMN27010289	A.baumannii	K	KL213_03_wza	CP121563.1	3977707	651758	652859	1101	CKDNAO_03225	polysaccharide biosynthesis/export family protein	0.388737511	0.00155569	754	1101	1	0.997	734	Unknown	Core genes
SAMN27010289	A.baumannii	K	KL31_04_gna2	CP121563.1	3977707	653214	654489	1275	CKDNAO_03230	Vi polysaccharide biosynthesis UDP-N-acetylglucosamine C-6 dehydrogenase TviB	0.378823529	0.011469672	720	1275	1	1	857	Unknown	Core genes
SAMN27010289	A.baumannii	K	KL213_05_psaA	CP121563.1	3977707	654535	655534	999	CKDNAO_03235	UDP-N-acetylglucosamine 4,6-dehydratase (inverting)	0.368368368	0.021924833	586	999	1	1	679	Unknown	Variable genes
SAMN27010289	A.baumannii	K	KL6_06_psaB	CP121563.1	3977707	655535	656696	1161	CKDNAO_03240	UDP-4-amino-4, 6-dideoxy-N-acetyl-beta-L-altrosamine transaminase	0.3583118	0.031981401	739	1161	1	0.997	793	Unknown	Variable genes
SAMN27010289	A.baumannii	K	KL6_07_psaC	CP121563.1	3977707	656698	657391	693	CKDNAO_03245	pseudaminic acid cytidylyltransferase	0.417027417	0.026734215	625	693	1	1	481	Unknown	Variable genes
SAMN27010289	A.baumannii	K	KL23_08_psaD	CP121563.1	3977707	657445	658492	1047	CKDNAO_03250	UDP-2,4-diacetamido-2,4, 6-trideoxy-beta-L-altropyranose hydrolase	0.390639924	3.47E-04	841	1047	1	0.997	714	Unknown	Variable genes
SAMN27010289	A.baumannii	K	KL23_09_psaE	CP121563.1	3977707	658485	659001	516	CKDNAO_03255	UDP-4-amino-4, 6-dideoxy-N-acetyl-beta-L-altrosamine N-acetyltransferase	0.358527132	0.03176607	405	516	1	1	366	Unknown	Variable genes
SAMN27010289	A.baumannii	K	KL23_10_psaF	CP121563.1	3977707	659002	660052	1050	CKDNAO_03260	pseudaminic acid synthase	0.402857143	0.012563941	723	1050	1	1	721	Unknown	Variable genes
SAMN27010289	A.baumannii	K	KL23_11_wzx_KL2	CP121563.1	3977707	660051	661284	1233	CKDNAO_03265	Membrane protein	0.313057583	0.077235618	387	1233	1	1	777	Unknown	Variable genes
SAMN27010289	A.baumannii	K	KL23_12_kpsS1	CP121563.1	3977707	661286	662732	1446	CKDNAO_03270	capsular biosynthesis protein	0.27593361	0.114359592	135	1423	0.984094	1	972	Unknown	Variable genes
SAMN27010289	A.baumannii	K	KL23_14_gtr46	CP121563.1	3977707	664069	665116	1047	CKDNAO_03285	glycosyltransferase family 4 protein	0.285577841	0.10471536	152	1047	1	0.997	704	Unknown	Variable genes
SAMN27010289	A.baumannii	K	KL23_15_gtr9	CP121563.1	3977707	665117	665948	831	CKDNAO_03290	Glycosyltransferase, catalytic subunit of cellulose synthase and poly-beta-1,6-N-acetylglucosamine synthase	0.333333333	0.056959868	309	831	1	1	562	Unknown	Variable genes
SAMN27010289	A.baumannii	K	KL23_16_itrA2	CP121563.1	3977707	665960	666581	621	CKDNAO_03295	sugar transferase	0.388083736	0.002209466	322	621	1	1	421	Unknown	Core genes
SAMN27010289	A.baumannii	K	KL23_17_galU	CP121563.1	3977707	666605	667481	876	CKDNAO_03300	UTP--glucose-1-phosphate uridylyltransferase GalU	0.397260274	0.006967072	618	876	1	1	574	Unknown	Core genes
SAMN27010289	A.baumannii	K	KL23_18_ugd	CP121563.1	3977707	667596	668859	1263	CKDNAO_03305	nucleotide sugar dehydrogenase	0.380047506	0.010245696	652	1263	1	1	864	Unknown	Core genes
SAMN27010289	A.baumannii	K	KL23_19_gpi	CP121563.1	3977707	668855	670526	1671	CKDNAO_03310	glucose-6-phosphate isomerase	0.377019749	0.013273453	1041	1671	1	1	1143	Unknown	Core genes
SAMN27010289	A.baumannii	K	KL16_19_gne1	CP121563.1	3977707	670518	671535	1017	CKDNAO_03315	UDP-glucose 4-epimerase GalE	0.390363815	7.06E-05	688	1017	1	1	693	Unknown	Core genes
SAMN27010289	A.baumannii	K	KL16_20_pgm	CP121563.1	3977707	671578	672949	1371	CKDNAO_03320	phosphomannomutase/phosphoglucomutase	0.404814004	0.014520803	884	1371	1	1	940	Unknown	Core genes
SAMN27010291	A.baumannii	K	KL6_21_pgm	CP121560.1	4003247	3384045	3385416	1371	MOPPJN_16750	phosphomannomutase/phosphoglucomutase	0.409919767	0.019356057	1342	1371	1	1	940	Unknown	Core genes
SAMN27010291	A.baumannii	K	KL6_20_gne1	CP121560.1	4003247	3385460	3386477	1017	MOPPJN_16755	UDP-glucose 4-epimerase GalE	0.387413963	0.003149747	1157	1017	1	1	694	Unknown	Core genes
SAMN27010291	A.baumannii	K	KL165_18_gpi	CP121560.1	4003247	3386469	3388140	1671	MOPPJN_16760	glucose-6-phosphate isomerase	0.380610413	0.009953297	1595	1671	1	0.998	1142	Unknown	Core genes
SAMN27010291	A.baumannii	K	KL42_17_ugd	CP121560.1	4003247	3388136	3389399	1263	MOPPJN_16765	nucleotide sugar dehydrogenase	0.376880443	0.013683267	1100	1263	1	1	864	Unknown	Core genes
SAMN27010291	A.baumannii	K	KL77_16_galU	CP121560.1	4003247	3389514	3390390	876	MOPPJN_16770	UTP--glucose-1-phosphate uridylyltransferase GalU	0.389269406	0.001294304	1012	876	1	1	576	Unknown	Core genes
SAMN27010291	A.baumannii	K	KL225_16_itrA2	CP121560.1	4003247	3390414	3391035	621	MOPPJN_16775	sugar transferase	0.37037037	0.02019334	638	621	1	1	421	Unknown	Core genes
SAMN27010291	A.baumannii	K	KL6_15_gtr5	CP121560.1	4003247	3391047	3391878	831	MOPPJN_16780	Amylovoran biosynthesis protein AmsE	0.346570397	0.043993313	931	831	1	1	568	Unknown	Variable genes
SAMN27010291	A.baumannii	K	KL6_14_gtr17	CP121560.1	4003247	3391887	3392700	813	MOPPJN_16785	Conjugal transfer protein	0.298892989	0.091670721	676	813	1	1	562	Unknown	Variable genes
SAMN27010291	A.baumannii	K	KL6_13_wzy_KL6	CP121560.1	4003247	3392696	3394004	1308	MOPPJN_16790	Wzy	0.26529052	0.12527319	1112	1308	1	1	833	Unknown	Variable genes
SAMN27010291	A.baumannii	K	KL6_12_gtr16	CP121560.1	4003247	3394000	3394945	945	MOPPJN_16795	Glycosyl transferase family 52	0.239153439	0.151410271	910	945	1	1	226	Unknown	Variable genes
SAMN27010291	A.baumannii	K	KL6_11_wzx_KL5	CP121560.1	4003247	3394931	3396134	1203	MOPPJN_16800	Wzx	0.328345802	0.062217908	1131	1203	1	1	773	Unknown	Variable genes
SAMN27010291	A.baumannii	K	KL16_10_psaF	CP121560.1	4003247	3396134	3397184	1050	MOPPJN_16805	pseudaminic acid synthase	0.403809524	0.013245814	1061	1050	1	1	722	Unknown	Variable genes
SAMN27010291	A.baumannii	K	KL6_09_psaE	CP121560.1	4003247	3397185	3397701	516	MOPPJN_16810	UDP-4-amino-4, 6-dideoxy-N-acetyl-beta-L-altrosamine N-acetyltransferase	0.36627907	0.02428464	612	516	1	1	366	Unknown	Variable genes
SAMN27010291	A.baumannii	K	KL6_08_psaD	CP121560.1	4003247	3397694	3398741	1047	MOPPJN_16815	UDP-2,4-diacetamido-2,4, 6-trideoxy-beta-L-altropyranose hydrolase	0.393505253	0.002941543	1095	1047	1	0.997	713	Unknown	Variable genes
SAMN27010291	A.baumannii	K	KL6_07_psaC	CP121560.1	4003247	3398795	3399488	693	MOPPJN_16820	pseudaminic acid cytidylyltransferase	0.418470418	0.027906709	790	693	1	1	481	Unknown	Variable genes
SAMN27010291	A.baumannii	K	KL6_06_psaB	CP121560.1	4003247	3399490	3400651	1161	MOPPJN_16825	UDP-4-amino-4, 6-dideoxy-N-acetyl-beta-L-altrosamine transaminase	0.361757106	0.028806604	1247	1161	1	1	793	Unknown	Variable genes
SAMN27010291	A.baumannii	K	KL135_05_psaA	CP121560.1	4003247	3400652	3401651	999	MOPPJN_16830	UDP-N-acetylglucosamine 4,6-dehydratase (inverting)	0.366366366	0.024197344	1016	999	1	1	679	Unknown	Variable genes
SAMN27010291	A.baumannii	K	KL31_04_gna2	CP121560.1	4003247	3401697	3402972	1275	MOPPJN_16835	Vi polysaccharide biosynthesis UDP-N-acetylglucosamine C-6 dehydrogenase TviB	0.380392157	0.010171553	1278	1275	1	1	857	Unknown	Core genes
SAMN27010291	A.baumannii	K	KL213_03_wza	CP121560.1	4003247	3403327	3404428	1101	MOPPJN_16840	polysaccharide biosynthesis/export family protein	0.389645777	9.18E-04	1183	1101	1	0.997	734	Unknown	Core genes
SAMN27010291	A.baumannii	K	KL31_02_wzb	CP121560.1	4003247	3404432	3404861	429	MOPPJN_16845	low molecular weight phosphotyrosine protein phosphatase	0.400932401	0.010368691	503	429	1	1	310	Unknown	Core genes
SAMN27010291	A.baumannii	K	KL31_01_wzc	CP121560.1	4003247	3404879	3407063	2184	MOPPJN_16850	polysaccharide biosynthesis tyrosine autokinase	0.368131868	0.022431842	2047	2184	1	0.998	1392	Unknown	Core genes
SAMN27182072	A.baumannii	K	KL196_16_pgm	CP115626.1	3932146	3837893	3839264	1371	BJNABO_18540	phosphomannomutase/phosphoglucomutase	0.410649161	0.020398901	923	1371	1	1	941	Unknown	Core genes
SAMN27182072	A.baumannii	K	KL238_22_gne1	CP115626.1	3932146	3839307	3840324	1017	BJNABO_18545	UDP-glucose 4-epimerase GalE	0.385447394	0.004802866	688	1017	1	1	693	Unknown	Core genes
SAMN27182072	A.baumannii	K	KL165_18_gpi	CP115626.1	3932146	3840316	3841987	1671	BJNABO_18550	glucose-6-phosphate isomerase	0.384201077	0.006049183	1080	1671	1	0.998	1142	Unknown	Core genes
SAMN27182072	A.baumannii	K	KL196_13_ugd	CP115626.1	3932146	3841983	3843246	1263	BJNABO_18555	nucleotide sugar dehydrogenase	0.377672209	0.012578051	881	1263	1	1	865	Unknown	Core genes
SAMN27182072	A.baumannii	K	KL193_16_galU	CP115626.1	3932146	3843361	3844237	876	BJNABO_18560	UTP--glucose-1-phosphate uridylyltransferase GalU	0.390410959	1.61E-04	685	876	1	1	575	Unknown	Core genes
SAMN27182072	A.baumannii	K	KL196_11_itrA2	CP115626.1	3932146	3844262	3844883	621	BJNABO_18565	sugar transferase	0.373590982	0.016659278	455	621	1	1	421	Unknown	Core genes
SAMN27182072	A.baumannii	K	KL160_14_gtr9	CP115626.1	3932146	3844895	3845723	828	BJNABO_18570	Glycosyltransferase, catalytic subunit of cellulose synthase and poly-beta-1,6-N-acetylglucosamine synthase	0.312801932	0.077448328	547	828	1	0.992	557	Unknown	Variable genes
SAMN27182072	A.baumannii	K	KL3_13_gtr8	CP115626.1	3932146	3845729	3846764	1035	BJNABO_18575	Glycosyltransferase involved in cell wall bisynthesis	0.307246377	0.083003883	631	1035	1	0.988	668	Unknown	Variable genes
SAMN27182072	A.baumannii	K	KL159_12_wzy_KL3	CP115626.1	3932146	3846767	3847808	1041	BJNABO_18580	Beta-carotene 15,15'-monooxygenase	0.233429395	0.156820865	692	1041	1	0.997	631	Unknown	Variable genes
SAMN27182072	A.baumannii	K	KL22_11_gtr7	CP115626.1	3932146	3847890	3848982	1092	BJNABO_18585	Glycosyltransferase involved in cell wall bisynthesis	0.284798535	0.105451725	759	1092	1	0.997	745	Unknown	Variable genes
SAMN27182072	A.baumannii	K	KL3_10_gtr6	CP115626.1	3932146	3849073	3850237	1164	BJNABO_18590	Glycosyltransferase involved in cell wall bisynthesis	0.258591065	0.131659195	811	1164	1	1	794	Unknown	Variable genes
SAMN27182072	A.baumannii	K	KL3_09_atr2	CP115626.1	3932146	3850413	3850980	567	BJNABO_18595	Acetyltransferase, isoleucine patch superfamily	0.317460317	0.072789943	451	567	1	1	384	Unknown	Variable genes
SAMN27182072	A.baumannii	K	KL101_08_wzx_KL3	CP115626.1	3932146	3850976	3852329	1353	BJNABO_18600	Membrane protein involved in the export of O-antigen and teichoic acid	0.333333333	0.056916927	937	1353	1	0.946	820	Unknown	Variable genes
SAMN27182072	A.baumannii	K	KL159_07_dgaC	CP115626.1	3932146	3852363	3853443	1080	BJNABO_18605	dTDP-4-amino-4,6-dideoxygalactose transaminase	0.386111111	0.004139149	765	1080	1	0.994	733	Unknown	Variable genes
SAMN27182072	A.baumannii	K	KL101_06_dgaB	CP115626.1	3932146	3853444	3854023	579	BJNABO_18610	UDP-2-acetamido-3-amino-2,3-dideoxy-D-glucuronate N-acetyltransferase	0.431778929	0.041528669	482	579	1	1	400	Unknown	Variable genes
SAMN27182072	A.baumannii	K	KL221_05_dgaA	CP115626.1	3932146	3854019	3854970	951	BJNABO_18615	putative dehydrogenase	0.364879075	0.025371186	664	951	1	1	648	Unknown	Variable genes
SAMN27182072	A.baumannii	K	KL3_04_gna3	CP115626.1	3932146	3855000	3856296	1296	BJNABO_18620	Vi polysaccharide biosynthesis UDP-N-acetylglucosamine C-6 dehydrogenase TviB	0.387345679	0.002904581	884	1296	1	0.997	862	Unknown	Core genes
SAMN27182072	A.baumannii	K	KL3_03_wza	CP115626.1	3932146	3856656	3857757	1101	BJNABO_18625	polysaccharide biosynthesis/export family protein	0.394187103	0.003936842	780	1101	1	0.994	733	Unknown	Core genes
SAMN27182072	A.baumannii	K	KL124_02_wzb	CP115626.1	3932146	3857761	3858190	429	BJNABO_18630	low molecular weight phosphotyrosine protein phosphatase	0.400932401	0.010682141	372	429	1	1	305	Unknown	Core genes
SAMN27182072	A.baumannii	K	KL3_01_wzc	CP115626.1	3932146	3858209	3860396	2187	BJNABO_18635	polysaccharide biosynthesis tyrosine autokinase	0.371742112	0.018508148	1281	2187	1	0.998	1395	Unknown	Core genes
SAMN27182098	A.baumannii	K	KL165_20_pgm	CP115637.1	3921041	3827944	3829315	1371	DCKMFK_18380	phosphomannomutase/phosphoglucomutase	0.415754923	0.023561371	564	1371	1	0.995	938	Unknown	Core genes
SAMN27182098	A.baumannii	K	KL6_20_gne1	CP115637.1	3921041	3829358	3830375	1017	DCKMFK_18385	UDP-glucose 4-epimerase GalE	0.38446411	0.007729443	471	1017	1	0.997	692	Unknown	Core genes
SAMN27182098	A.baumannii	K	KL210_20_gpi	CP115637.1	3921041	3830367	3832038	1671	DCKMFK_18390	glucose-6-phosphate isomerase	0.380610413	0.01158314	812	1671	1	0.998	1142	Unknown	Core genes
SAMN27182098	A.baumannii	K	KL177_18_ugd	CP115637.1	3921041	3832034	3833297	1263	DCKMFK_18395	nucleotide sugar dehydrogenase	0.381631037	0.010562515	561	1263	1	1	865	Unknown	Core genes
SAMN27182098	A.baumannii	K	KL23_17_galU	CP115637.1	3921041	3833412	3834288	876	DCKMFK_18400	UTP--glucose-1-phosphate uridylyltransferase GalU	0.397260274	0.005066721	435	876	1	1	574	Unknown	Core genes
SAMN27182098	A.baumannii	K	KL41_14_itrA2	CP115637.1	3921041	3834312	3834933	621	DCKMFK_18405	sugar transferase	0.383252818	0.008940735	361	621	1	1	421	Unknown	Core genes
SAMN27182098	A.baumannii	K	KL22_14_gtr9	CP115637.1	3921041	3834945	3835773	828	DCKMFK_18410	Glycosyltransferase, catalytic subunit of cellulose synthase and poly-beta-1,6-N-acetylglucosamine synthase	0.310386473	0.081807079	404	828	1	1	560	Unknown	Variable genes
SAMN27182098	A.baumannii	K	KL159_13_gtr8	CP115637.1	3921041	3835779	3836814	1035	DCKMFK_18415	Glycosyltransferase involved in cell wall bisynthesis	0.306280193	0.085913359	436	1035	1	1	681	Unknown	Variable genes
SAMN27182098	A.baumannii	K	KL159_12_wzy_KL3	CP115637.1	3921041	3836817	3837858	1041	DCKMFK_18420	Beta-carotene 15,15'-monooxygenase	0.23246878	0.159724773	457	1041	1	1	632	Unknown	Variable genes
SAMN27182098	A.baumannii	K	KL22_11_gtr7	CP115637.1	3921041	3837940	3839032	1092	DCKMFK_18425	Glycosyltransferase involved in cell wall bisynthesis	0.286630037	0.105563516	498	1092	1	1	747	Unknown	Variable genes
SAMN27182098	A.baumannii	K	KL3_10_gtr6	CP115637.1	3921041	3839123	3840287	1164	DCKMFK_18430	Glycosyltransferase involved in cell wall bisynthesis	0.258591065	0.133602487	490	1164	1	0.997	791	Unknown	Variable genes
SAMN27182098	A.baumannii	K	KL3_09_atr2	CP115637.1	3921041	3840463	3841030	567	DCKMFK_18435	Acetyltransferase, isoleucine patch superfamily	0.317460317	0.074733235	294	567	1	1	384	Unknown	Variable genes
SAMN27182098	A.baumannii	K	KL159_08_wzx_KL3	CP115637.1	3921041	3841026	3842379	1353	DCKMFK_18440	Membrane protein involved in the export of O-antigen and teichoic acid	0.331116038	0.061077514	579	1353	1	1	860	Unknown	Variable genes
SAMN27182098	A.baumannii	K	KL159_07_dgaC	CP115637.1	3921041	3842413	3843493	1080	DCKMFK_18445	dTDP-4-amino-4,6-dideoxygalactose transaminase	0.384259259	0.007934293	492	1080	1	1	736	Unknown	Variable genes
SAMN27182098	A.baumannii	K	KL101_06_dgaB	CP115637.1	3921041	3843494	3844073	579	DCKMFK_18450	UDP-2-acetamido-3-amino-2,3-dideoxy-D-glucuronate N-acetyltransferase	0.431778929	0.039585377	313	579	1	1	400	Unknown	Variable genes
SAMN27182098	A.baumannii	K	KL221_05_dgaA	CP115637.1	3921041	3844069	3845020	951	DCKMFK_18455	putative dehydrogenase	0.365930599	0.026262953	484	951	1	1	648	Unknown	Variable genes
SAMN27182098	A.baumannii	K	KL3_04_gna3	CP115637.1	3921041	3845050	3846346	1296	DCKMFK_18460	Vi polysaccharide biosynthesis UDP-N-acetylglucosamine C-6 dehydrogenase TviB	0.387345679	0.004847874	590	1296	1	0.997	862	Unknown	Core genes
SAMN27182098	A.baumannii	K	KL3_03_wza	CP115637.1	3921041	3846706	3847807	1101	DCKMFK_18465	polysaccharide biosynthesis/export family protein	0.395095368	0.002901815	478	1101	1	0.997	734	Unknown	Core genes
SAMN27182098	A.baumannii	K	KL124_02_wzb	CP115637.1	3921041	3847811	3848240	429	DCKMFK_18470	low molecular weight phosphotyrosine protein phosphatase	0.398601399	0.006407846	289	429	1	1	305	Unknown	Core genes
SAMN27182098	A.baumannii	K	KL3_01_wzc	CP115637.1	3921041	3848259	3850446	2187	DCKMFK_18475	polysaccharide biosynthesis tyrosine autokinase	0.373113855	0.019079698	988	2187	1	0.998	1394	Unknown	Core genes
SAMN27591179	A.baumannii	K	KL165_20_pgm	CP115639.1	3939250	3846153	3847524	1371	GGKAHI_18490	phosphomannomutase/phosphoglucomutase	0.415754923	0.023255336	585	1371	1	0.995	938	Unknown	Core genes
SAMN27591179	A.baumannii	K	KL6_20_gne1	CP115639.1	3939250	3847567	3848584	1017	GGKAHI_18495	UDP-glucose 4-epimerase GalE	0.38446411	0.008035477	509	1017	1	0.997	692	Unknown	Core genes
SAMN27591179	A.baumannii	K	KL210_20_gpi	CP115639.1	3939250	3848576	3850247	1671	GGKAHI_18500	glucose-6-phosphate isomerase	0.380610413	0.011889175	720	1671	1	0.998	1142	Unknown	Core genes
SAMN27591179	A.baumannii	K	KL177_18_ugd	CP115639.1	3939250	3850243	3851506	1263	GGKAHI_18505	nucleotide sugar dehydrogenase	0.381631037	0.01086855	489	1263	1	1	865	Unknown	Core genes
SAMN27591179	A.baumannii	K	KL23_17_galU	CP115639.1	3939250	3851621	3852497	876	GGKAHI_18510	UTP--glucose-1-phosphate uridylyltransferase GalU	0.397260274	0.004760686	419	876	1	1	574	Unknown	Core genes
SAMN27591179	A.baumannii	K	KL41_14_itrA2	CP115639.1	3939250	3852521	3853142	621	GGKAHI_18515	sugar transferase	0.383252818	0.009246769	285	621	1	1	421	Unknown	Core genes
SAMN27591179	A.baumannii	K	KL22_14_gtr9	CP115639.1	3939250	3853154	3853982	828	GGKAHI_18520	Glycosyltransferase, catalytic subunit of cellulose synthase and poly-beta-1,6-N-acetylglucosamine synthase	0.310386473	0.082113114	315	828	1	1	560	Unknown	Variable genes
SAMN27591179	A.baumannii	K	KL159_13_gtr8	CP115639.1	3939250	3853988	3855023	1035	GGKAHI_18525	Glycosyltransferase involved in cell wall bisynthesis	0.306280193	0.086219394	373	1035	1	1	681	Unknown	Variable genes
SAMN27591179	A.baumannii	K	KL159_12_wzy_KL3	CP115639.1	3939250	3855026	3856067	1041	GGKAHI_18530	Beta-carotene 15,15'-monooxygenase	0.23246878	0.160030807	394	1041	1	1	632	Unknown	Variable genes
SAMN27591179	A.baumannii	K	KL22_11_gtr7	CP115639.1	3939250	3856149	3857241	1092	GGKAHI_18535	Glycosyltransferase involved in cell wall bisynthesis	0.286630037	0.105869551	480	1092	1	1	747	Unknown	Variable genes
SAMN27591179	A.baumannii	K	KL3_10_gtr6	CP115639.1	3939250	3857332	3858496	1164	GGKAHI_18540	Glycosyltransferase involved in cell wall bisynthesis	0.258591065	0.133908522	514	1164	1	0.997	791	Unknown	Variable genes
SAMN27591179	A.baumannii	K	KL3_09_atr2	CP115639.1	3939250	3858672	3859239	567	GGKAHI_18545	Acetyltransferase, isoleucine patch superfamily	0.317460317	0.07503927	287	567	1	1	384	Unknown	Variable genes
SAMN27591179	A.baumannii	K	KL159_08_wzx_KL3	CP115639.1	3939250	3859235	3860588	1353	GGKAHI_18550	Membrane protein involved in the export of O-antigen and teichoic acid	0.331116038	0.061383549	560	1353	1	1	860	Unknown	Variable genes
SAMN27591179	A.baumannii	K	KL159_07_dgaC	CP115639.1	3939250	3860622	3861702	1080	GGKAHI_18555	dTDP-4-amino-4,6-dideoxygalactose transaminase	0.384259259	0.008240328	502	1080	1	1	736	Unknown	Variable genes
SAMN27591179	A.baumannii	K	KL101_06_dgaB	CP115639.1	3939250	3861703	3862282	579	GGKAHI_18560	UDP-2-acetamido-3-amino-2,3-dideoxy-D-glucuronate N-acetyltransferase	0.431778929	0.039279342	245	579	1	1	400	Unknown	Variable genes
SAMN27591179	A.baumannii	K	KL221_05_dgaA	CP115639.1	3939250	3862278	3863229	951	GGKAHI_18565	putative dehydrogenase	0.365930599	0.026568988	384	951	1	1	648	Unknown	Variable genes
SAMN27591179	A.baumannii	K	KL3_04_gna3	CP115639.1	3939250	3863259	3864555	1296	GGKAHI_18570	Vi polysaccharide biosynthesis UDP-N-acetylglucosamine C-6 dehydrogenase TviB	0.387345679	0.005153908	515	1296	1	0.997	862	Unknown	Core genes
SAMN27591179	A.baumannii	K	KL3_03_wza	CP115639.1	3939250	3864915	3866016	1101	GGKAHI_18575	polysaccharide biosynthesis/export family protein	0.395095368	0.00259578	468	1101	1	0.997	734	Unknown	Core genes
SAMN27591179	A.baumannii	K	KL124_02_wzb	CP115639.1	3939250	3866020	3866449	429	GGKAHI_18580	low molecular weight phosphotyrosine protein phosphatase	0.398601399	0.006101811	203	429	1	1	305	Unknown	Core genes
SAMN27591179	A.baumannii	K	KL3_01_wzc	CP115639.1	3939250	3866468	3868655	2187	GGKAHI_18585	polysaccharide biosynthesis tyrosine autokinase	0.372656607	0.01984298	830	2187	1	1	1395	Unknown	Core genes
SAMN27739163	A.baumannii	K	KL165_20_pgm	CP115641.1	3921098	3828001	3829372	1371	NBJEPI_18380	phosphomannomutase/phosphoglucomutase	0.415754923	0.023557126	365	1371	1	0.995	938	Unknown	Core genes
SAMN27739163	A.baumannii	K	KL6_20_gne1	CP115641.1	3921098	3829415	3830432	1017	NBJEPI_18385	UDP-glucose 4-epimerase GalE	0.38446411	0.007733688	259	1017	1	0.997	692	Unknown	Core genes
SAMN27739163	A.baumannii	K	KL210_20_gpi	CP115641.1	3921098	3830424	3832095	1671	NBJEPI_18390	glucose-6-phosphate isomerase	0.380610413	0.011587385	438	1671	1	0.998	1142	Unknown	Core genes
SAMN27739163	A.baumannii	K	KL177_18_ugd	CP115641.1	3921098	3832091	3833354	1263	NBJEPI_18395	nucleotide sugar dehydrogenase	0.381631037	0.01056676	309	1263	1	1	865	Unknown	Core genes
SAMN27739163	A.baumannii	K	KL23_17_galU	CP115641.1	3921098	3833469	3834345	876	NBJEPI_18400	UTP--glucose-1-phosphate uridylyltransferase GalU	0.397260274	0.005062476	203	876	1	1	574	Unknown	Core genes
SAMN27739163	A.baumannii	K	KL41_14_itrA2	CP115641.1	3921098	3834369	3834990	621	NBJEPI_18405	sugar transferase	0.383252818	0.00894498	157	621	1	1	421	Unknown	Core genes
SAMN27739163	A.baumannii	K	KL22_14_gtr9	CP115641.1	3921098	3835002	3835830	828	NBJEPI_18410	Glycosyltransferase, catalytic subunit of cellulose synthase and poly-beta-1,6-N-acetylglucosamine synthase	0.310386473	0.081811324	204	828	1	1	560	Unknown	Variable genes
SAMN27739163	A.baumannii	K	KL159_13_gtr8	CP115641.1	3921098	3835836	3836871	1035	NBJEPI_18415	Glycosyltransferase involved in cell wall bisynthesis	0.306280193	0.085917604	266	1035	1	1	681	Unknown	Variable genes
SAMN27739163	A.baumannii	K	KL159_12_wzy_KL3	CP115641.1	3921098	3836874	3837915	1041	NBJEPI_18420	Beta-carotene 15,15'-monooxygenase	0.23246878	0.159729018	234	1041	1	1	632	Unknown	Variable genes
SAMN27739163	A.baumannii	K	KL22_11_gtr7	CP115641.1	3921098	3837997	3839089	1092	NBJEPI_18425	Glycosyltransferase involved in cell wall bisynthesis	0.286630037	0.105567761	308	1092	1	1	747	Unknown	Variable genes
SAMN27739163	A.baumannii	K	KL3_10_gtr6	CP115641.1	3921098	3839180	3840344	1164	NBJEPI_18430	Glycosyltransferase involved in cell wall bisynthesis	0.258591065	0.133606732	277	1164	1	0.997	791	Unknown	Variable genes
SAMN27739163	A.baumannii	K	KL3_09_atr2	CP115641.1	3921098	3840520	3841087	567	NBJEPI_18435	Acetyltransferase, isoleucine patch superfamily	0.317460317	0.07473748	191	567	1	1	384	Unknown	Variable genes
SAMN27739163	A.baumannii	K	KL159_08_wzx_KL3	CP115641.1	3921098	3841083	3842436	1353	NBJEPI_18440	Membrane protein involved in the export of O-antigen and teichoic acid	0.331116038	0.061081759	379	1353	1	1	860	Unknown	Variable genes
SAMN27739163	A.baumannii	K	KL159_07_dgaC	CP115641.1	3921098	3842470	3843550	1080	NBJEPI_18445	dTDP-4-amino-4,6-dideoxygalactose transaminase	0.384259259	0.007938538	290	1080	1	1	736	Unknown	Variable genes
SAMN27739163	A.baumannii	K	KL101_06_dgaB	CP115641.1	3921098	3843551	3844130	579	NBJEPI_18450	UDP-2-acetamido-3-amino-2,3-dideoxy-D-glucuronate N-acetyltransferase	0.431778929	0.039581132	166	579	1	1	400	Unknown	Variable genes
SAMN27739163	A.baumannii	K	KL221_05_dgaA	CP115641.1	3921098	3844126	3845077	951	NBJEPI_18455	putative dehydrogenase	0.365930599	0.026267198	275	951	1	1	648	Unknown	Variable genes
SAMN27739163	A.baumannii	K	KL3_04_gna3	CP115641.1	3921098	3845107	3846403	1296	NBJEPI_18460	Vi polysaccharide biosynthesis UDP-N-acetylglucosamine C-6 dehydrogenase TviB	0.387345679	0.004852119	325	1296	1	0.997	862	Unknown	Core genes
SAMN27739163	A.baumannii	K	KL3_03_wza	CP115641.1	3921098	3846763	3847864	1101	NBJEPI_18465	polysaccharide biosynthesis/export family protein	0.395095368	0.00289757	299	1101	1	0.997	734	Unknown	Core genes
SAMN27739163	A.baumannii	K	KL124_02_wzb	CP115641.1	3921098	3847868	3848297	429	NBJEPI_18470	low molecular weight phosphotyrosine protein phosphatase	0.398601399	0.006403601	172	429	1	1	305	Unknown	Core genes
SAMN27739163	A.baumannii	K	KL3_01_wzc	CP115641.1	3921098	3848316	3850503	2187	NBJEPI_18475	polysaccharide biosynthesis tyrosine autokinase	0.373113855	0.019083943	576	2187	1	0.998	1394	Unknown	Core genes
SAMN27770840	A.baumannii	K	KL214_01_wzc	CP096575.1	3878974	88143	90327	2184	GLEJDM_00440	polysaccharide biosynthesis tyrosine autokinase	0.368589744	0.023086509	2079	2184	1	0.998	1392	Unknown	Core genes
SAMN27770840	A.baumannii	K	KL31_02_wzb	CP096575.1	3878974	90345	90774	429	GLEJDM_00445	low molecular weight phosphotyrosine protein phosphatase	0.400932401	0.009256148	441	429	1	1	310	Unknown	Core genes
SAMN27770840	A.baumannii	K	KL213_03_wza	CP096575.1	3878974	90778	91879	1101	GLEJDM_00450	polysaccharide biosynthesis/export family protein	0.389645777	0.002030476	1123	1101	1	0.997	734	Unknown	Core genes
SAMN27770840	A.baumannii	K	KL31_04_gna2	CP096575.1	3878974	92234	93509	1275	GLEJDM_00455	Vi polysaccharide biosynthesis UDP-N-acetylglucosamine C-6 dehydrogenase TviB	0.380392157	0.011284096	1246	1275	1	1	857	Unknown	Core genes
SAMN27770840	A.baumannii	K	KL135_05_psaA	CP096575.1	3878974	93555	94554	999	GLEJDM_00460	UDP-N-acetylglucosamine 4,6-dehydratase (inverting)	0.366366366	0.025309886	1015	999	1	1	679	Unknown	Variable genes
SAMN27770840	A.baumannii	K	KL6_06_psaB	CP096575.1	3878974	94555	95716	1161	GLEJDM_00465	UDP-4-amino-4, 6-dideoxy-N-acetyl-beta-L-altrosamine transaminase	0.361757106	0.029919147	1196	1161	1	1	793	Unknown	Variable genes
SAMN27770840	A.baumannii	K	KL6_07_psaC	CP096575.1	3878974	95718	96411	693	GLEJDM_00470	pseudaminic acid cytidylyltransferase	0.418470418	0.026794166	725	693	1	1	481	Unknown	Variable genes
SAMN27770840	A.baumannii	K	KL6_08_psaD	CP096575.1	3878974	96465	97512	1047	GLEJDM_00475	UDP-2,4-diacetamido-2,4, 6-trideoxy-beta-L-altropyranose hydrolase	0.393505253	0.001829001	1059	1047	1	0.997	713	Unknown	Variable genes
SAMN27770840	A.baumannii	K	KL6_09_psaE	CP096575.1	3878974	97505	98021	516	GLEJDM_00480	UDP-4-amino-4, 6-dideoxy-N-acetyl-beta-L-altrosamine N-acetyltransferase	0.36627907	0.025397183	647	516	1	1	366	Unknown	Variable genes
SAMN27770840	A.baumannii	K	KL16_10_psaF	CP096575.1	3878974	98022	99072	1050	GLEJDM_00485	pseudaminic acid synthase	0.403809524	0.012133271	1074	1050	1	1	722	Unknown	Variable genes
SAMN27770840	A.baumannii	K	KL6_11_wzx_KL5	CP096575.1	3878974	99072	100275	1203	GLEJDM_00490	Wzx	0.328345802	0.06333045	1219	1203	1	1	773	Unknown	Variable genes
SAMN27770840	A.baumannii	K	KL6_12_gtr16	CP096575.1	3878974	100261	101206	945	GLEJDM_00495	Glycosyl transferase family 52	0.239153439	0.152522813	887	945	1	1	226	Unknown	Variable genes
SAMN27770840	A.baumannii	K	KL6_13_wzy_KL6	CP096575.1	3878974	101202	102510	1308	GLEJDM_00500	Wzy	0.26529052	0.126385733	1247	1308	1	1	833	Unknown	Variable genes
SAMN27770840	A.baumannii	K	KL6_14_gtr17	CP096575.1	3878974	102506	103319	813	GLEJDM_00505	Conjugal transfer protein	0.298892989	0.092783264	796	813	1	1	562	Unknown	Variable genes
SAMN27770840	A.baumannii	K	KL6_15_gtr5	CP096575.1	3878974	103328	104159	831	GLEJDM_00510	Amylovoran biosynthesis protein AmsE	0.346570397	0.045105855	814	831	1	1	568	Unknown	Variable genes
SAMN27770840	A.baumannii	K	KL225_16_itrA2	CP096575.1	3878974	104171	104792	621	GLEJDM_00515	sugar transferase	0.37037037	0.021305882	598	621	1	1	421	Unknown	Core genes
SAMN27770840	A.baumannii	K	KL77_16_galU	CP096575.1	3878974	104816	105692	876	GLEJDM_00520	UTP--glucose-1-phosphate uridylyltransferase GalU	0.389269406	0.002406846	892	876	1	1	576	Unknown	Core genes
SAMN27770840	A.baumannii	K	KL42_17_ugd	CP096575.1	3878974	105807	107070	1263	GLEJDM_00525	nucleotide sugar dehydrogenase	0.376880443	0.014795809	1221	1263	1	1	864	Unknown	Core genes
SAMN27770840	A.baumannii	K	KL165_18_gpi	CP096575.1	3878974	107066	108737	1671	GLEJDM_00530	glucose-6-phosphate isomerase	0.380610413	0.01106584	1571	1671	1	0.998	1142	Unknown	Core genes
SAMN27770840	A.baumannii	K	KL6_20_gne1	CP096575.1	3878974	108729	109746	1017	GLEJDM_00535	UDP-glucose 4-epimerase GalE	0.387413963	0.00426229	968	1017	1	1	694	Unknown	Core genes
SAMN27770840	A.baumannii	K	KL6_21_pgm	CP096575.1	3878974	109790	111161	1371	GLEJDM_00540	phosphomannomutase/phosphoglucomutase	0.409919767	0.018243514	1435	1371	1	1	940	Unknown	Core genes
SAMN28788543	A.baumannii	K	KL165_20_pgm	CP115643.1	4048321	3955225	3956596	1371	IOBLLF_19130	phosphomannomutase/phosphoglucomutase	0.415754923	0.023634091	701	1371	1	0.995	938	Unknown	Core genes
SAMN28788543	A.baumannii	K	KL6_20_gne1	CP115643.1	4048321	3956639	3957656	1017	IOBLLF_19135	UDP-glucose 4-epimerase GalE	0.38446411	0.007656722	541	1017	1	0.997	692	Unknown	Core genes
SAMN28788543	A.baumannii	K	KL210_20_gpi	CP115643.1	4048321	3957648	3959319	1671	IOBLLF_19140	glucose-6-phosphate isomerase	0.380610413	0.011510419	779	1671	1	0.998	1142	Unknown	Core genes
SAMN28788543	A.baumannii	K	KL177_18_ugd	CP115643.1	4048321	3959315	3960578	1263	IOBLLF_19145	nucleotide sugar dehydrogenase	0.381631037	0.010489795	625	1263	1	1	865	Unknown	Core genes
SAMN28788543	A.baumannii	K	KL23_17_galU	CP115643.1	4048321	3960693	3961569	876	IOBLLF_19150	UTP--glucose-1-phosphate uridylyltransferase GalU	0.397260274	0.005139442	478	876	1	1	574	Unknown	Core genes
SAMN28788543	A.baumannii	K	KL41_14_itrA2	CP115643.1	4048321	3961593	3962214	621	IOBLLF_19155	sugar transferase	0.383252818	0.008868014	367	621	1	1	421	Unknown	Core genes
SAMN28788543	A.baumannii	K	KL22_14_gtr9	CP115643.1	4048321	3962226	3963054	828	IOBLLF_19160	Glycosyltransferase, catalytic subunit of cellulose synthase and poly-beta-1,6-N-acetylglucosamine synthase	0.310386473	0.081734359	410	828	1	1	560	Unknown	Variable genes
SAMN28788543	A.baumannii	K	KL159_13_gtr8	CP115643.1	4048321	3963060	3964095	1035	IOBLLF_19165	Glycosyltransferase involved in cell wall bisynthesis	0.306280193	0.085840639	535	1035	1	1	681	Unknown	Variable genes
SAMN28788543	A.baumannii	K	KL159_12_wzy_KL3	CP115643.1	4048321	3964098	3965139	1041	IOBLLF_19170	Beta-carotene 15,15'-monooxygenase	0.23246878	0.159652052	499	1041	1	1	632	Unknown	Variable genes
SAMN28788543	A.baumannii	K	KL22_11_gtr7	CP115643.1	4048321	3965221	3966313	1092	IOBLLF_19175	Glycosyltransferase involved in cell wall bisynthesis	0.286630037	0.105490796	539	1092	1	1	747	Unknown	Variable genes
SAMN28788543	A.baumannii	K	KL3_10_gtr6	CP115643.1	4048321	3966404	3967568	1164	IOBLLF_19180	Glycosyltransferase involved in cell wall bisynthesis	0.258591065	0.133529767	569	1164	1	0.997	791	Unknown	Variable genes
SAMN28788543	A.baumannii	K	KL3_09_atr2	CP115643.1	4048321	3967744	3968311	567	IOBLLF_19185	Acetyltransferase, isoleucine patch superfamily	0.317460317	0.074660515	351	567	1	1	384	Unknown	Variable genes
SAMN28788543	A.baumannii	K	KL159_08_wzx_KL3	CP115643.1	4048321	3968307	3969660	1353	IOBLLF_19190	Membrane protein involved in the export of O-antigen and teichoic acid	0.331116038	0.061004794	648	1353	1	1	860	Unknown	Variable genes
SAMN28788543	A.baumannii	K	KL159_07_dgaC	CP115643.1	4048321	3969694	3970774	1080	IOBLLF_19195	dTDP-4-amino-4,6-dideoxygalactose transaminase	0.384259259	0.007861573	523	1080	1	1	736	Unknown	Variable genes
SAMN28788543	A.baumannii	K	KL101_06_dgaB	CP115643.1	4048321	3970775	3971354	579	IOBLLF_19200	UDP-2-acetamido-3-amino-2,3-dideoxy-D-glucuronate N-acetyltransferase	0.431778929	0.039658097	264	579	1	1	400	Unknown	Variable genes
SAMN28788543	A.baumannii	K	KL221_05_dgaA	CP115643.1	4048321	3971350	3972301	951	IOBLLF_19205	putative dehydrogenase	0.365930599	0.026190233	449	951	1	1	648	Unknown	Variable genes
SAMN28788543	A.baumannii	K	KL3_04_gna3	CP115643.1	4048321	3972331	3973627	1296	IOBLLF_19210	Vi polysaccharide biosynthesis UDP-N-acetylglucosamine C-6 dehydrogenase TviB	0.387345679	0.004775153	568	1296	1	0.997	862	Unknown	Core genes
SAMN28788543	A.baumannii	K	KL3_03_wza	CP115643.1	4048321	3973987	3975088	1101	IOBLLF_19215	polysaccharide biosynthesis/export family protein	0.395095368	0.002974536	492	1101	1	0.997	734	Unknown	Core genes
SAMN28788543	A.baumannii	K	KL124_02_wzb	CP115643.1	4048321	3975092	3975521	429	IOBLLF_19220	low molecular weight phosphotyrosine protein phosphatase	0.398601399	0.006480566	223	429	1	1	305	Unknown	Core genes
SAMN28788543	A.baumannii	K	KL3_01_wzc	CP115643.1	4048321	3975540	3977727	2187	IOBLLF_19225	polysaccharide biosynthesis tyrosine autokinase	0.372656607	0.019464225	978	2187	1	1	1395	Unknown	Core genes
SAMN28788563	A.baumannii	K	KL196_16_pgm	CP115629.1	4032528	3939478	3940849	1371	HMPIFD_19325	phosphomannomutase/phosphoglucomutase	0.410649161	0.020489192	388	1371	1	1	941	Unknown	Core genes
SAMN28788563	A.baumannii	K	KL238_22_gne1	CP115629.1	4032528	3940892	3941909	1017	HMPIFD_19330	UDP-glucose 4-epimerase GalE	0.385447394	0.004712575	346	1017	1	1	693	Unknown	Core genes
SAMN28788563	A.baumannii	K	KL165_18_gpi	CP115629.1	4032528	3941901	3943572	1671	HMPIFD_19335	glucose-6-phosphate isomerase	0.384201077	0.005958892	503	1671	1	0.998	1142	Unknown	Core genes
SAMN28788563	A.baumannii	K	KL196_13_ugd	CP115629.1	4032528	3943568	3944831	1263	HMPIFD_19340	nucleotide sugar dehydrogenase	0.377672209	0.01248776	417	1263	1	1	865	Unknown	Core genes
SAMN28788563	A.baumannii	K	KL193_16_galU	CP115629.1	4032528	3944946	3945822	876	HMPIFD_19345	UTP--glucose-1-phosphate uridylyltransferase GalU	0.390410959	2.51E-04	327	876	1	1	575	Unknown	Core genes
SAMN28788563	A.baumannii	K	KL196_11_itrA2	CP115629.1	4032528	3945847	3946468	621	HMPIFD_19350	sugar transferase	0.373590982	0.016568987	249	621	1	1	421	Unknown	Core genes
SAMN28788563	A.baumannii	K	KL160_14_gtr9	CP115629.1	4032528	3946480	3947308	828	HMPIFD_19355	Glycosyltransferase, catalytic subunit of cellulose synthase and poly-beta-1,6-N-acetylglucosamine synthase	0.312801932	0.077358037	275	828	1	0.992	557	Unknown	Variable genes
SAMN28788563	A.baumannii	K	KL3_13_gtr8	CP115629.1	4032528	3947314	3948349	1035	HMPIFD_19360	Glycosyltransferase involved in cell wall bisynthesis	0.307246377	0.082913592	336	1035	1	0.988	668	Unknown	Variable genes
SAMN28788563	A.baumannii	K	KL159_12_wzy_KL3	CP115629.1	4032528	3948352	3949393	1041	HMPIFD_19365	Beta-carotene 15,15'-monooxygenase	0.23439001	0.15576996	327	1041	1	0.994	628	Unknown	Variable genes
SAMN28788563	A.baumannii	K	KL22_11_gtr7	CP115629.1	4032528	3949475	3950567	1092	HMPIFD_19370	Glycosyltransferase involved in cell wall bisynthesis	0.283882784	0.106277185	362	1092	1	0.994	742	Unknown	Variable genes
SAMN28788563	A.baumannii	K	KL3_10_gtr6	CP115629.1	4032528	3950658	3951822	1164	HMPIFD_19375	Glycosyltransferase involved in cell wall bisynthesis	0.258591065	0.131568904	390	1164	1	1	794	Unknown	Variable genes
SAMN28788563	A.baumannii	K	KL3_09_atr2	CP115629.1	4032528	3951998	3952565	567	HMPIFD_19380	Acetyltransferase, isoleucine patch superfamily	0.319223986	0.070935983	208	567	1	0.994	382	Unknown	Variable genes
SAMN28788563	A.baumannii	K	KL101_08_wzx_KL3	CP115629.1	4032528	3952561	3953914	1353	HMPIFD_19385	Membrane protein involved in the export of O-antigen and teichoic acid	0.333333333	0.056826636	412	1353	1	0.946	820	Unknown	Variable genes
SAMN28788563	A.baumannii	K	KL159_07_dgaC	CP115629.1	4032528	3953948	3955028	1080	HMPIFD_19390	dTDP-4-amino-4,6-dideoxygalactose transaminase	0.386111111	0.004048858	376	1080	1	0.994	733	Unknown	Variable genes
SAMN28788563	A.baumannii	K	KL101_06_dgaB	CP115629.1	4032528	3955029	3955608	579	HMPIFD_19395	UDP-2-acetamido-3-amino-2,3-dideoxy-D-glucuronate N-acetyltransferase	0.431778929	0.04161896	175	579	1	1	400	Unknown	Variable genes
SAMN28788563	A.baumannii	K	KL221_05_dgaA	CP115629.1	4032528	3955604	3956555	951	HMPIFD_19400	putative dehydrogenase	0.364879075	0.025280894	278	951	1	1	648	Unknown	Variable genes
SAMN28788563	A.baumannii	K	KL3_04_gna3	CP115629.1	4032528	3956585	3957881	1296	HMPIFD_19405	Vi polysaccharide biosynthesis UDP-N-acetylglucosamine C-6 dehydrogenase TviB	0.386574074	0.003585895	399	1296	1	0.995	859	Unknown	Core genes
SAMN28788563	A.baumannii	K	KL3_03_wza	CP115629.1	4032528	3958241	3959342	1101	HMPIFD_19410	polysaccharide biosynthesis/export family protein	0.394187103	0.004027134	336	1101	1	0.994	733	Unknown	Core genes
SAMN28788563	A.baumannii	K	KL124_02_wzb	CP115629.1	4032528	3959346	3959775	429	HMPIFD_19415	low molecular weight phosphotyrosine protein phosphatase	0.400932401	0.010772432	173	429	1	1	305	Unknown	Core genes
SAMN28788563	A.baumannii	K	KL3_01_wzc	CP115629.1	4032528	3959794	3961981	2187	HMPIFD_19420	polysaccharide biosynthesis tyrosine autokinase	0.371742112	0.018417857	659	2187	1	0.995	1390	Unknown	Core genes
SAMN28788566	A.baumannii	K	KL18_01_wzc	CP115623.1	3957706	72915	75099	2184	NKPLMA_00370	polysaccharide biosynthesis tyrosine autokinase	0.364010989	0.025316819	1321	2184	1	1	1399	Unknown	Core genes
SAMN28788566	A.baumannii	K	KL107_02_wzb	CP115623.1	3957706	75117	75546	429	NKPLMA_00375	low molecular weight phosphotyrosine protein phosphatase	0.384615385	0.004712423	341	429	1	1	310	Unknown	Core genes
SAMN28788566	A.baumannii	K	KL237_03_wza	CP115623.1	3957706	75550	76651	1101	NKPLMA_00380	polysaccharide biosynthesis/export family protein	0.38147139	0.007856418	713	1101	1	0.997	738	Unknown	Core genes
SAMN28788566	A.baumannii	K	KL18_04_gna1	CP115623.1	3957706	77016	78291	1275	NKPLMA_00385	Vi polysaccharide biosynthesis UDP-N-acetylglucosamine C-6 dehydrogenase TviB	0.377254902	0.012072906	871	1275	1	1	856	Unknown	Core genes
SAMN28788566	A.baumannii	K	KL18_05_gne2	CP115623.1	3957706	78309	79335	1026	NKPLMA_00390	NAD dependent epimerase/dehydratase family protein	0.359649123	0.029678685	743	1026	1	1	699	Unknown	Core genes
SAMN28788566	A.baumannii	K	KL18_06_wzx_KL17	CP115623.1	3957706	79415	80585	1170	NKPLMA_00395	Wzx	0.257264957	0.13206285	739	1170	1	1	730	Unknown	Variable genes
SAMN28788566	A.baumannii	K	KL18_07_alt1	CP115623.1	3957706	80588	81533	945	NKPLMA_00400	Alt1	0.276190476	0.113137331	564	945	1	1	654	Unknown	Variable genes
SAMN28788566	A.baumannii	K	KL237_08_gtr39	CP115623.1	3957706	81529	82636	1107	NKPLMA_00405	Gtr39	0.307136405	0.082191403	709	1107	1	1	737	Unknown	Variable genes
SAMN28788566	A.baumannii	K	KL18_09_wzy_KL17	CP115623.1	3957706	82635	83217	582	NKPLMA_00410	hypothetical protein	0.268041237	0.12128657	402	582	1	1	326	Unknown	Variable genes
SAMN28788566	A.baumannii	K	KL18_09_wzy_KL17	CP115623.1	3957706	88215	89019	804	NKPLMA_00455	hypothetical protein	0.267412935	0.121914872	515	804	1	0.992	511	Unknown	Variable genes
SAMN28788566	A.baumannii	K	KL237_10_gtr40	CP115623.1	3957706	89018	90170	1152	NKPLMA_00460	Gtr40	0.372395833	0.016931974	698	1152	1	1	781	Unknown	Variable genes
SAMN28788566	A.baumannii	K	KL35_12_itrA1	CP115623.1	3957706	90166	90775	609	NKPLMA_00465	Putative sugar transferase EpsL	0.376026273	0.013301535	456	609	1	0.995	409	Unknown	Core genes
SAMN28788566	A.baumannii	K	KL113_18_qhbC	CP115623.1	3957706	90771	91431	660	NKPLMA_00470	UDP-4-amino-4,6-dideoxy-N-acetyl-alpha-D-glucosam ine N-acetyltransferase	0.346969697	0.042358111	484	660	1	1	442	Unknown	Variable genes
SAMN28788566	A.baumannii	K	KL18_13_qhbB	CP115623.1	3957706	91459	92635	1176	NKPLMA_00475	dTDP-3-amino-3,6-dideoxy-alpha-D-galactopyranose transaminase	0.383503401	0.005824406	708	1176	1	1	820	Unknown	Variable genes
SAMN28788566	A.baumannii	K	KL19_12_gdr	CP115623.1	3957706	92776	94651	1875	NKPLMA_00480	UDP-N-acetyl-alpha-D-glucosamine C6 dehydratase	0.3728	0.016527808	1059	1875	1	0.995	1228	Unknown	Variable genes
SAMN28788566	A.baumannii	K	KL137_19_galU	CP115623.1	3957706	94662	95538	876	NKPLMA_00485	UTP--glucose-1-phosphate uridylyltransferase GalU	0.381278539	0.008049269	609	876	1	0.993	570	Unknown	Core genes
SAMN28788566	A.baumannii	K	KL113_22_ugd	CP115623.1	3957706	95655	96918	1263	NKPLMA_00490	nucleotide sugar dehydrogenase	0.36658749	0.022740317	722	1263	1	1	865	Unknown	Core genes
SAMN28788566	A.baumannii	K	KL113_23_gpi	CP115623.1	3957706	96914	98585	1671	NKPLMA_00495	glucose-6-phosphate isomerase	0.370436864	0.018890943	966	1671	1	0.991	1130	Unknown	Core genes
SAMN28788566	A.baumannii	K	KL113_24_gne1	CP115623.1	3957706	98577	99594	1017	NKPLMA_00500	UDP-glucose 4-epimerase GalE	0.385447394	0.003880413	716	1017	1	1	693	Unknown	Core genes
SAMN28788566	A.baumannii	K	KL188_19_pgm	CP115623.1	3957706	99637	101008	1371	NKPLMA_00505	phosphomannomutase/phosphoglucomutase	0.409919767	0.020591959	848	1371	1	0.993	936	Unknown	Core genes
SAMN28871714	A.baumannii	K	KL95_22_pgm	CP098521.1	4056235	3964968	3966339	1371	APHHND_19130	phosphomannomutase/phosphoglucomutase	0.405543399	0.014989351	1678	1371	1	1	938	Unknown	Core genes
SAMN28871714	A.baumannii	K	KL95_21_pgt1	CP098521.1	4056235	3966365	3968207	1842	APHHND_19135	Pgt1	0.314875136	0.075678913	2126	1842	1	1	1245	Unknown	Variable genes
SAMN28871714	A.baumannii	K	KL199_19_gne1	CP098521.1	4056235	3968342	3969362	1020	APHHND_19140	UDP-glucose 4-epimerase GalE	0.380392157	0.010161891	1176	1020	1	1	695	Unknown	Core genes
SAMN28871714	A.baumannii	K	KL37_14_gpi	CP098521.1	4056235	3969354	3971025	1671	APHHND_19145	glucose-6-phosphate isomerase	0.37283064	0.017723408	2035	1671	1	1	1145	Unknown	Core genes
SAMN28871714	A.baumannii	K	KL132_17_ugd	CP098521.1	4056235	3971021	3972284	1263	APHHND_19150	nucleotide sugar dehydrogenase	0.37925574	0.011298308	1358	1263	1	1	865	Unknown	Core genes
SAMN28871714	A.baumannii	K	KL14_12_galU	CP098521.1	4056235	3972399	3973275	876	APHHND_19155	UTP--glucose-1-phosphate uridylyltransferase GalU	0.392694064	0.002140016	1142	876	1	1	575	Unknown	Core genes
SAMN28871714	A.baumannii	K	KL14_11_itrA2	CP098521.1	4056235	3973299	3973920	621	APHHND_19160	sugar transferase	0.389694042	8.60E-04	811	621	1	1	421	Unknown	Core genes
SAMN28871714	A.baumannii	K	KL116_10_gtr5	CP098521.1	4056235	3973932	3974760	828	APHHND_19165	Gtr5	0.345410628	0.04514342	971	828	1	1	560	Unknown	Variable genes
SAMN28871714	A.baumannii	K	KL14_09_gtr25	CP098521.1	4056235	3974766	3975801	1035	APHHND_19170	Glycosyltransferase family 4 protein	0.316908213	0.073645836	1212	1035	1	1	687	Unknown	Variable genes
SAMN28871714	A.baumannii	K	KL14_08_gtr33	CP098521.1	4056235	3975804	3976746	942	APHHND_19175	Glyco-trans-2-like domain-containing protein	0.279193206	0.111360842	1165	942	1	1	626	Unknown	Variable genes
SAMN28871714	A.baumannii	K	KL14_07_wzy_KL14	CP098521.1	4056235	3976750	3978133	1383	APHHND_19180	O-antigen polysaccharide polymerase Wzy	0.257411424	0.133142624	1582	1383	1	1	895	Unknown	Variable genes
SAMN28871714	A.baumannii	K	KL134_06_gtr32	CP098521.1	4056235	3978139	3979087	948	APHHND_19185	Glycosyltransferase	0.260548523	0.130005525	1160	948	1	1	636	Unknown	Variable genes
SAMN28871714	A.baumannii	K	KL14_05_wzx_KL14	CP098521.1	4056235	3979086	3980376	1290	APHHND_19190	Oligosaccharide flippase family protein	0.272093023	0.118461025	1536	1290	1	1	810	Unknown	Variable genes
SAMN28871714	A.baumannii	K	KL14_04_gna2	CP098521.1	4056235	3980378	3981656	1278	APHHND_19195	Vi polysaccharide biosynthesis UDP-N-acetylglucosamine C-6 dehydrogenase TviB	0.350547731	0.040006317	1535	1278	1	1	865	Unknown	Core genes
SAMN28871714	A.baumannii	K	KL139_03_wza	CP098521.1	4056235	3981818	3982961	1143	APHHND_19200	Wza	0.359580052	0.030973996	1470	1143	1	1	758	Unknown	Core genes
SAMN28871714	A.baumannii	K	KL134_02_wzb	CP098521.1	4056235	3982962	3983391	429	APHHND_19205	protein-tyrosine-phosphatase	0.386946387	0.003607661	554	429	1	1	306	Unknown	Core genes
SAMN28871714	A.baumannii	K	KL129_01_wzc	CP098521.1	4056235	3983412	3985608	2196	APHHND_19210	Tyrosine-protein kinase Ptk	0.346083789	0.04447026	2521	2196	1	0.993	1402	Unknown	Core genes
SAMN29151496	A.baumannii	K	KL3_01_wzc	CP115645.1	3917468	121743	123930	2187	EIMBDN_00560	polysaccharide biosynthesis tyrosine autokinase	0.373113855	0.019130575	1056	2187	1	0.998	1394	Unknown	Core genes
SAMN29151496	A.baumannii	K	KL124_02_wzb	CP115645.1	3917468	123949	124378	429	EIMBDN_00565	low molecular weight phosphotyrosine protein phosphatase	0.398601399	0.006356969	314	429	1	1	305	Unknown	Core genes
SAMN29151496	A.baumannii	K	KL3_03_wza	CP115645.1	3917468	124382	125483	1101	EIMBDN_00570	polysaccharide biosynthesis/export family protein	0.395095368	0.002850939	604	1101	1	0.997	734	Unknown	Core genes
SAMN29151496	A.baumannii	K	KL3_04_gna3	CP115645.1	3917468	125843	127139	1296	EIMBDN_00575	Vi polysaccharide biosynthesis UDP-N-acetylglucosamine C-6 dehydrogenase TviB	0.387345679	0.00489875	575	1296	1	0.997	862	Unknown	Core genes
SAMN29151496	A.baumannii	K	KL221_05_dgaA	CP115645.1	3917468	127169	128120	951	EIMBDN_00580	putative dehydrogenase	0.365930599	0.02631383	512	951	1	1	648	Unknown	Variable genes
SAMN29151496	A.baumannii	K	KL101_06_dgaB	CP115645.1	3917468	128116	128695	579	EIMBDN_00585	UDP-2-acetamido-3-amino-2,3-dideoxy-D-glucuronate N-acetyltransferase	0.431778929	0.0395345	336	579	1	1	400	Unknown	Variable genes
SAMN29151496	A.baumannii	K	KL159_07_dgaC	CP115645.1	3917468	128696	129776	1080	EIMBDN_00590	dTDP-4-amino-4,6-dideoxygalactose transaminase	0.384259259	0.00798517	599	1080	1	1	736	Unknown	Variable genes
SAMN29151496	A.baumannii	K	KL159_08_wzx_KL3	CP115645.1	3917468	129810	131163	1353	EIMBDN_00595	Membrane protein involved in the export of O-antigen and teichoic acid	0.331116038	0.061128391	663	1353	1	1	860	Unknown	Variable genes
SAMN29151496	A.baumannii	K	KL3_09_atr2	CP115645.1	3917468	131159	131726	567	EIMBDN_00600	Acetyltransferase, isoleucine patch superfamily	0.317460317	0.074784112	343	567	1	1	384	Unknown	Variable genes
SAMN29151496	A.baumannii	K	KL3_10_gtr6	CP115645.1	3917468	131902	133066	1164	EIMBDN_00605	Glycosyltransferase involved in cell wall bisynthesis	0.258591065	0.133653364	683	1164	1	0.997	791	Unknown	Variable genes
SAMN29151496	A.baumannii	K	KL22_11_gtr7	CP115645.1	3917468	133157	134249	1092	EIMBDN_00610	Glycosyltransferase involved in cell wall bisynthesis	0.286630037	0.105614393	633	1092	1	1	747	Unknown	Variable genes
SAMN29151496	A.baumannii	K	KL159_12_wzy_KL3	CP115645.1	3917468	134331	135372	1041	EIMBDN_00615	Beta-carotene 15,15'-monooxygenase	0.23246878	0.159775649	490	1041	1	1	632	Unknown	Variable genes
SAMN29151496	A.baumannii	K	KL159_13_gtr8	CP115645.1	3917468	135375	136410	1035	EIMBDN_00620	Glycosyltransferase involved in cell wall bisynthesis	0.306280193	0.085964236	509	1035	1	1	681	Unknown	Variable genes
SAMN29151496	A.baumannii	K	KL22_14_gtr9	CP115645.1	3917468	136416	137244	828	EIMBDN_00625	Glycosyltransferase, catalytic subunit of cellulose synthase and poly-beta-1,6-N-acetylglucosamine synthase	0.310386473	0.081857956	502	828	1	1	560	Unknown	Variable genes
SAMN29151496	A.baumannii	K	KL41_14_itrA2	CP115645.1	3917468	137256	137877	621	EIMBDN_00630	sugar transferase	0.383252818	0.008991611	434	621	1	1	421	Unknown	Core genes
SAMN29151496	A.baumannii	K	KL23_17_galU	CP115645.1	3917468	137901	138777	876	EIMBDN_00635	UTP--glucose-1-phosphate uridylyltransferase GalU	0.397260274	0.005015845	541	876	1	1	574	Unknown	Core genes
SAMN29151496	A.baumannii	K	KL177_18_ugd	CP115645.1	3917468	138892	140155	1263	EIMBDN_00640	nucleotide sugar dehydrogenase	0.381631037	0.010613392	696	1263	1	1	865	Unknown	Core genes
SAMN29151496	A.baumannii	K	KL210_20_gpi	CP115645.1	3917468	140151	141822	1671	EIMBDN_00645	glucose-6-phosphate isomerase	0.380610413	0.011634016	868	1671	1	0.998	1142	Unknown	Core genes
SAMN29151496	A.baumannii	K	KL6_20_gne1	CP115645.1	3917468	141814	142831	1017	EIMBDN_00650	UDP-glucose 4-epimerase GalE	0.38446411	0.007780319	606	1017	1	0.997	692	Unknown	Core genes
SAMN29151496	A.baumannii	K	KL165_20_pgm	CP115645.1	3917468	142874	144245	1371	EIMBDN_00655	phosphomannomutase/phosphoglucomutase	0.415754923	0.023510494	752	1371	1	0.995	938	Unknown	Core genes
SAMN30655645	A.baumannii	K	KL18_01_wzc	CP115621.1	3957770	72960	75144	2184	EEMHLD_00370	polysaccharide biosynthesis tyrosine autokinase	0.364010989	0.02531785	843	2184	1	1	1399	Unknown	Core genes
SAMN30655645	A.baumannii	K	KL107_02_wzb	CP115621.1	3957770	75162	75591	429	EEMHLD_00375	low molecular weight phosphotyrosine protein phosphatase	0.384615385	0.004713455	222	429	1	1	310	Unknown	Core genes
SAMN30655645	A.baumannii	K	KL237_03_wza	CP115621.1	3957770	75595	76696	1101	EEMHLD_00380	polysaccharide biosynthesis/export family protein	0.38147139	0.00785745	503	1101	1	0.997	738	Unknown	Core genes
SAMN30655645	A.baumannii	K	KL18_04_gna1	CP115621.1	3957770	77061	78336	1275	EEMHLD_00385	Vi polysaccharide biosynthesis UDP-N-acetylglucosamine C-6 dehydrogenase TviB	0.377254902	0.012073937	575	1275	1	1	856	Unknown	Core genes
SAMN30655645	A.baumannii	K	KL18_05_gne2	CP115621.1	3957770	78354	79380	1026	EEMHLD_00390	NAD dependent epimerase/dehydratase family protein	0.359649123	0.029679716	454	1026	1	1	699	Unknown	Core genes
SAMN30655645	A.baumannii	K	KL18_06_wzx_KL17	CP115621.1	3957770	79460	80630	1170	EEMHLD_00395	Wzx	0.257264957	0.132063882	480	1170	1	1	730	Unknown	Variable genes
SAMN30655645	A.baumannii	K	KL18_07_alt1	CP115621.1	3957770	80633	81578	945	EEMHLD_00400	Alt1	0.276190476	0.113138363	398	945	1	1	654	Unknown	Variable genes
SAMN30655645	A.baumannii	K	KL237_08_gtr39	CP115621.1	3957770	81574	82681	1107	EEMHLD_00405	Gtr39	0.307136405	0.082192435	428	1107	1	1	737	Unknown	Variable genes
SAMN30655645	A.baumannii	K	KL18_09_wzy_KL17	CP115621.1	3957770	82680	83262	582	EEMHLD_00410	hypothetical protein	0.268041237	0.121287602	297	582	1	1	326	Unknown	Variable genes
SAMN30655645	A.baumannii	K	KL18_09_wzy_KL17	CP115621.1	3957770	88260	89064	804	EEMHLD_00455	hypothetical protein	0.267412935	0.121915904	359	804	1	0.992	511	Unknown	Variable genes
SAMN30655645	A.baumannii	K	KL237_10_gtr40	CP115621.1	3957770	89063	90215	1152	EEMHLD_00460	Gtr40	0.372395833	0.016933006	491	1152	1	1	781	Unknown	Variable genes
SAMN30655645	A.baumannii	K	KL35_12_itrA1	CP115621.1	3957770	90211	90820	609	EEMHLD_00465	Putative sugar transferase EpsL	0.376026273	0.013302567	311	609	1	0.995	409	Unknown	Core genes
SAMN30655645	A.baumannii	K	KL113_18_qhbC	CP115621.1	3957770	90816	91476	660	EEMHLD_00470	UDP-4-amino-4,6-dideoxy-N-acetyl-alpha-D-glucosam ine N-acetyltransferase	0.346969697	0.042359142	346	660	1	1	442	Unknown	Variable genes
SAMN30655645	A.baumannii	K	KL18_13_qhbB	CP115621.1	3957770	91504	92680	1176	EEMHLD_00475	dTDP-3-amino-3,6-dideoxy-alpha-D-galactopyranose transaminase	0.383503401	0.005825438	520	1176	1	1	820	Unknown	Variable genes
SAMN30655645	A.baumannii	K	KL19_12_gdr	CP115621.1	3957770	92821	94696	1875	EEMHLD_00480	UDP-N-acetyl-alpha-D-glucosamine C6 dehydratase	0.3728	0.016528839	809	1875	1	0.995	1228	Unknown	Variable genes
SAMN30655645	A.baumannii	K	KL137_19_galU	CP115621.1	3957770	94707	95583	876	EEMHLD_00485	UTP--glucose-1-phosphate uridylyltransferase GalU	0.381278539	0.0080503	438	876	1	0.993	570	Unknown	Core genes
SAMN30655645	A.baumannii	K	KL113_22_ugd	CP115621.1	3957770	95700	96963	1263	EEMHLD_00490	nucleotide sugar dehydrogenase	0.36658749	0.022741349	564	1263	1	1	865	Unknown	Core genes
SAMN30655645	A.baumannii	K	KL113_23_gpi	CP115621.1	3957770	96959	98630	1671	EEMHLD_00495	glucose-6-phosphate isomerase	0.370436864	0.018891975	701	1671	1	0.991	1130	Unknown	Core genes
SAMN30655645	A.baumannii	K	KL113_24_gne1	CP115621.1	3957770	98622	99639	1017	EEMHLD_00500	UDP-glucose 4-epimerase GalE	0.385447394	0.003881445	486	1017	1	1	693	Unknown	Core genes
SAMN30655645	A.baumannii	K	KL188_19_pgm	CP115621.1	3957770	99682	101053	1371	EEMHLD_00505	phosphomannomutase/phosphoglucomutase	0.409919767	0.020590927	615	1371	1	0.993	936	Unknown	Core genes
SAMN30898311	A.baumannii	K	KL188_19_pgm	CP107577.1	3955717	3862085	3863456	1371	NBPKPG_18750	phosphomannomutase/phosphoglucomutase	0.409919767	0.020962973	2285	1371	1	0.993	936	Unknown	Core genes
SAMN30898311	A.baumannii	K	KL113_24_gne1	CP107577.1	3955717	3863499	3864516	1017	NBPKPG_18755	UDP-glucose 4-epimerase GalE	0.385447394	0.003509399	1810	1017	1	1	693	Unknown	Core genes
SAMN30898311	A.baumannii	K	KL113_23_gpi	CP107577.1	3955717	3864508	3866179	1671	NBPKPG_18760	glucose-6-phosphate isomerase	0.370436864	0.018519929	2626	1671	1	0.991	1130	Unknown	Core genes
SAMN30898311	A.baumannii	K	KL113_22_ugd	CP107577.1	3955717	3866175	3867438	1263	NBPKPG_18765	nucleotide sugar dehydrogenase	0.36658749	0.022369303	2008	1263	1	1	865	Unknown	Core genes
SAMN30898311	A.baumannii	K	KL137_19_galU	CP107577.1	3955717	3867555	3868431	876	NBPKPG_18770	UTP--glucose-1-phosphate uridylyltransferase GalU	0.381278539	0.007678255	1616	876	1	0.993	570	Unknown	Core genes
SAMN30898311	A.baumannii	K	KL19_12_gdr	CP107577.1	3955717	3868442	3870317	1875	NBPKPG_18775	UDP-N-acetyl-alpha-D-glucosamine C6 dehydratase	0.3728	0.016156793	3171	1875	1	0.995	1228	Unknown	Variable genes
SAMN30898311	A.baumannii	K	KL18_13_qhbB	CP107577.1	3955717	3870458	3871634	1176	NBPKPG_18780	dTDP-3-amino-3,6-dideoxy-alpha-D-galactopyranose transaminase	0.383503401	0.005453392	1703	1176	1	1	820	Unknown	Variable genes
SAMN30898311	A.baumannii	K	KL113_18_qhbC	CP107577.1	3955717	3871662	3872322	660	NBPKPG_18785	UDP-4-amino-4,6-dideoxy-N-acetyl-alpha-D-glucosam ine N-acetyltransferase	0.346969697	0.041987096	980	660	1	1	442	Unknown	Variable genes
SAMN30898311	A.baumannii	K	KL35_12_itrA1	CP107577.1	3955717	3872318	3872927	609	NBPKPG_18790	Putative sugar transferase EpsL	0.376026273	0.012930521	976	609	1	0.995	409	Unknown	Core genes
SAMN30898311	A.baumannii	K	KL237_10_gtr40	CP107577.1	3955717	3872923	3874075	1152	NBPKPG_18795	Gtr40	0.372395833	0.01656096	2081	1152	1	1	781	Unknown	Variable genes
SAMN30898311	A.baumannii	K	KL18_09_wzy_KL17	CP107577.1	3955717	3874074	3875373	1299	NBPKPG_18800	Wzy	0.2617398	0.127216994	806	1299	1	0.995	827	Unknown	Variable genes
SAMN30898311	A.baumannii	K	KL237_08_gtr39	CP107577.1	3955717	3875372	3876479	1107	NBPKPG_18805	Gtr39	0.307136405	0.081820389	1187	1107	1	1	737	Unknown	Variable genes
SAMN30898311	A.baumannii	K	KL18_07_alt1	CP107577.1	3955717	3876475	3877420	945	NBPKPG_18810	Alt1	0.276190476	0.112766317	697	945	1	1	654	Unknown	Variable genes
SAMN30898311	A.baumannii	K	KL18_06_wzx_KL17	CP107577.1	3955717	3877423	3878593	1170	NBPKPG_18815	Wzx	0.257264957	0.131691836	722	1170	1	1	730	Unknown	Variable genes
SAMN30898311	A.baumannii	K	KL18_05_gne2	CP107577.1	3955717	3878673	3879699	1026	NBPKPG_18820	NAD dependent epimerase/dehydratase family protein	0.359649123	0.029307671	1447	1026	1	1	699	Unknown	Core genes
SAMN30898311	A.baumannii	K	KL18_04_gna1	CP107577.1	3955717	3879717	3880992	1275	NBPKPG_18825	Vi polysaccharide biosynthesis UDP-N-acetylglucosamine C-6 dehydrogenase TviB	0.377254902	0.011701891	1869	1275	1	1	856	Unknown	Core genes
SAMN30898311	A.baumannii	K	KL237_03_wza	CP107577.1	3955717	3881356	3882457	1101	NBPKPG_18830	polysaccharide biosynthesis/export family protein	0.38147139	0.007485404	1907	1101	1	0.997	738	Unknown	Core genes
SAMN30898311	A.baumannii	K	KL107_02_wzb	CP107577.1	3955717	3882461	3882890	429	NBPKPG_18835	low molecular weight phosphotyrosine protein phosphatase	0.384615385	0.004341409	877	429	1	1	310	Unknown	Core genes
SAMN30898311	A.baumannii	K	KL18_01_wzc	CP107577.1	3955717	3882908	3885092	2184	NBPKPG_18840	polysaccharide biosynthesis tyrosine autokinase	0.364010989	0.024945804	2865	2184	1	1	1399	Unknown	Core genes
SAMN30898312	A.baumannii	K	KL18_01_wzc	CP107579.1	3961836	56004	58188	2184	PDGKGJ_00265	polysaccharide biosynthesis tyrosine autokinase	0.364010989	0.02533173	2482	2184	1	1	1399	Unknown	Core genes
SAMN30898312	A.baumannii	K	KL107_02_wzb	CP107579.1	3961836	58206	58635	429	PDGKGJ_00270	low molecular weight phosphotyrosine protein phosphatase	0.384615385	0.004727334	706	429	1	1	310	Unknown	Core genes
SAMN30898312	A.baumannii	K	KL237_03_wza	CP107579.1	3961836	58639	59740	1101	PDGKGJ_00275	polysaccharide biosynthesis/export family protein	0.38147139	0.007871329	1511	1101	1	0.997	738	Unknown	Core genes
SAMN30898312	A.baumannii	K	KL18_04_gna1	CP107579.1	3961836	60104	61379	1275	PDGKGJ_00280	Vi polysaccharide biosynthesis UDP-N-acetylglucosamine C-6 dehydrogenase TviB	0.377254902	0.012087817	1468	1275	1	1	856	Unknown	Core genes
SAMN30898312	A.baumannii	K	KL18_05_gne2	CP107579.1	3961836	61397	62423	1026	PDGKGJ_00285	NAD dependent epimerase/dehydratase family protein	0.359649123	0.029693596	1042	1026	1	1	699	Unknown	Core genes
SAMN30898312	A.baumannii	K	KL18_06_wzx_KL17	CP107579.1	3961836	62503	63673	1170	PDGKGJ_00290	Wzx	0.257264957	0.132077762	603	1170	1	1	730	Unknown	Variable genes
SAMN30898312	A.baumannii	K	KL18_07_alt1	CP107579.1	3961836	63676	64621	945	PDGKGJ_00295	Alt1	0.276190476	0.113152243	607	945	1	1	654	Unknown	Variable genes
SAMN30898312	A.baumannii	K	KL237_08_gtr39	CP107579.1	3961836	64617	65724	1107	PDGKGJ_00300	Gtr39	0.307136405	0.082206314	796	1107	1	1	737	Unknown	Variable genes
SAMN30898312	A.baumannii	K	KL18_09_wzy_KL17	CP107579.1	3961836	65723	67022	1299	PDGKGJ_00305	Wzy	0.2617398	0.127602919	691	1299	1	0.995	827	Unknown	Variable genes
SAMN30898312	A.baumannii	K	KL237_10_gtr40	CP107579.1	3961836	67021	68173	1152	PDGKGJ_00310	Gtr40	0.372395833	0.016946886	1647	1152	1	1	781	Unknown	Variable genes
SAMN30898312	A.baumannii	K	KL35_12_itrA1	CP107579.1	3961836	68169	68778	609	PDGKGJ_00315	Putative sugar transferase EpsL	0.376026273	0.013316446	848	609	1	0.995	409	Unknown	Core genes
SAMN30898312	A.baumannii	K	KL113_18_qhbC	CP107579.1	3961836	68774	69434	660	PDGKGJ_00320	UDP-4-amino-4,6-dideoxy-N-acetyl-alpha-D-glucosam ine N-acetyltransferase	0.346969697	0.042373022	750	660	1	1	442	Unknown	Variable genes
SAMN30898312	A.baumannii	K	KL18_13_qhbB	CP107579.1	3961836	69462	70638	1176	PDGKGJ_00325	dTDP-3-amino-3,6-dideoxy-alpha-D-galactopyranose transaminase	0.383503401	0.005839318	1426	1176	1	1	820	Unknown	Variable genes
SAMN30898312	A.baumannii	K	KL19_12_gdr	CP107579.1	3961836	70779	72654	1875	PDGKGJ_00330	UDP-N-acetyl-alpha-D-glucosamine C6 dehydratase	0.3728	0.016542719	2403	1875	1	0.995	1228	Unknown	Variable genes
SAMN30898312	A.baumannii	K	KL137_19_galU	CP107579.1	3961836	72665	73541	876	PDGKGJ_00335	UTP--glucose-1-phosphate uridylyltransferase GalU	0.381278539	0.00806418	1190	876	1	0.993	570	Unknown	Core genes
SAMN30898312	A.baumannii	K	KL113_22_ugd	CP107579.1	3961836	73658	74921	1263	PDGKGJ_00340	nucleotide sugar dehydrogenase	0.36658749	0.022755229	1543	1263	1	1	865	Unknown	Core genes
SAMN30898312	A.baumannii	K	KL113_23_gpi	CP107579.1	3961836	74917	76588	1671	PDGKGJ_00345	glucose-6-phosphate isomerase	0.370436864	0.018905855	1903	1671	1	0.991	1130	Unknown	Core genes
SAMN30898312	A.baumannii	K	KL113_24_gne1	CP107579.1	3961836	76580	77597	1017	PDGKGJ_00350	UDP-glucose 4-epimerase GalE	0.385447394	0.003895325	1391	1017	1	1	693	Unknown	Core genes
SAMN30898312	A.baumannii	K	KL188_19_pgm	CP107579.1	3961836	77640	79011	1371	PDGKGJ_00355	phosphomannomutase/phosphoglucomutase	0.409919767	0.020577048	1657	1371	1	0.993	936	Unknown	Core genes
SAMN30898313	A.baumannii	K	KL18_01_wzc	CP107581.1	3961871	56001	58185	2184	IMMHLO_00265	polysaccharide biosynthesis tyrosine autokinase	0.364010989	0.025326271	3259	2184	1	1	1399	Unknown	Core genes
SAMN30898313	A.baumannii	K	KL107_02_wzb	CP107581.1	3961871	58203	58632	429	IMMHLO_00270	low molecular weight phosphotyrosine protein phosphatase	0.384615385	0.004721875	892	429	1	1	310	Unknown	Core genes
SAMN30898313	A.baumannii	K	KL237_03_wza	CP107581.1	3961871	58636	59737	1101	IMMHLO_00275	polysaccharide biosynthesis/export family protein	0.38147139	0.00786587	2005	1101	1	0.997	738	Unknown	Core genes
SAMN30898313	A.baumannii	K	KL18_04_gna1	CP107581.1	3961871	60101	61376	1275	IMMHLO_00280	Vi polysaccharide biosynthesis UDP-N-acetylglucosamine C-6 dehydrogenase TviB	0.377254902	0.012082358	1838	1275	1	1	856	Unknown	Core genes
SAMN30898313	A.baumannii	K	KL18_05_gne2	CP107581.1	3961871	61394	62420	1026	IMMHLO_00285	NAD dependent epimerase/dehydratase family protein	0.359649123	0.029688137	1538	1026	1	1	699	Unknown	Core genes
SAMN30898313	A.baumannii	K	KL18_06_wzx_KL17	CP107581.1	3961871	62500	63670	1170	IMMHLO_00290	Wzx	0.257264957	0.132072303	1108	1170	1	1	730	Unknown	Variable genes
SAMN30898313	A.baumannii	K	KL18_07_alt1	CP107581.1	3961871	63673	64618	945	IMMHLO_00295	Alt1	0.276190476	0.113146784	1029	945	1	1	654	Unknown	Variable genes
SAMN30898313	A.baumannii	K	KL237_08_gtr39	CP107581.1	3961871	64614	65721	1107	IMMHLO_00300	Gtr39	0.307136405	0.082200855	1371	1107	1	1	737	Unknown	Variable genes
SAMN30898313	A.baumannii	K	KL18_09_wzy_KL17	CP107581.1	3961871	65720	67019	1299	IMMHLO_00305	Wzy	0.2617398	0.12759746	1232	1299	1	0.995	827	Unknown	Variable genes
SAMN30898313	A.baumannii	K	KL237_10_gtr40	CP107581.1	3961871	67018	68170	1152	IMMHLO_00310	Gtr40	0.372395833	0.016941427	2114	1152	1	1	781	Unknown	Variable genes
SAMN30898313	A.baumannii	K	KL35_12_itrA1	CP107581.1	3961871	68166	68775	609	IMMHLO_00315	Putative sugar transferase EpsL	0.376026273	0.013310988	1080	609	1	0.995	409	Unknown	Core genes
SAMN30898313	A.baumannii	K	KL113_18_qhbC	CP107581.1	3961871	68771	69431	660	IMMHLO_00320	UDP-4-amino-4,6-dideoxy-N-acetyl-alpha-D-glucosam ine N-acetyltransferase	0.346969697	0.042367563	1102	660	1	1	442	Unknown	Variable genes
SAMN30898313	A.baumannii	K	KL18_13_qhbB	CP107581.1	3961871	69459	70635	1176	IMMHLO_00325	dTDP-3-amino-3,6-dideoxy-alpha-D-galactopyranose transaminase	0.383503401	0.005833859	1957	1176	1	1	820	Unknown	Variable genes
SAMN30898313	A.baumannii	K	KL19_12_gdr	CP107581.1	3961871	70776	72651	1875	IMMHLO_00330	UDP-N-acetyl-alpha-D-glucosamine C6 dehydratase	0.3728	0.01653726	3137	1875	1	0.995	1228	Unknown	Variable genes
SAMN30898313	A.baumannii	K	KL137_19_galU	CP107581.1	3961871	72662	73538	876	IMMHLO_00335	UTP--glucose-1-phosphate uridylyltransferase GalU	0.381278539	0.008058721	1571	876	1	0.993	570	Unknown	Core genes
SAMN30898313	A.baumannii	K	KL113_22_ugd	CP107581.1	3961871	73655	74918	1263	IMMHLO_00340	nucleotide sugar dehydrogenase	0.36658749	0.02274977	2095	1263	1	1	865	Unknown	Core genes
SAMN30898313	A.baumannii	K	KL113_23_gpi	CP107581.1	3961871	74914	76585	1671	IMMHLO_00345	glucose-6-phosphate isomerase	0.370436864	0.018900396	2592	1671	1	0.991	1130	Unknown	Core genes
SAMN30898313	A.baumannii	K	KL113_24_gne1	CP107581.1	3961871	76577	77594	1017	IMMHLO_00350	UDP-glucose 4-epimerase GalE	0.385447394	0.003889866	1752	1017	1	1	693	Unknown	Core genes
SAMN30898313	A.baumannii	K	KL188_19_pgm	CP107581.1	3961871	77637	79008	1371	IMMHLO_00355	phosphomannomutase/phosphoglucomutase	0.409919767	0.020582506	2276	1371	1	0.993	936	Unknown	Core genes
SAMN30898314	A.baumannii	K	KL18_01_wzc	CP107583.1	3961448	56003	58187	2184	GMFGMP_00265	polysaccharide biosynthesis tyrosine autokinase	0.364010989	0.025301707	3547	2184	1	1	1399	Unknown	Core genes
SAMN30898314	A.baumannii	K	KL107_02_wzb	CP107583.1	3961448	58205	58634	429	GMFGMP_00270	low molecular weight phosphotyrosine protein phosphatase	0.384615385	0.004697311	965	429	1	1	310	Unknown	Core genes
SAMN30898314	A.baumannii	K	KL237_03_wza	CP107583.1	3961448	58638	59739	1101	GMFGMP_00275	polysaccharide biosynthesis/export family protein	0.38147139	0.007841306	2162	1101	1	0.997	738	Unknown	Core genes
SAMN30898314	A.baumannii	K	KL18_04_gna1	CP107583.1	3961448	60103	61378	1275	GMFGMP_00280	Vi polysaccharide biosynthesis UDP-N-acetylglucosamine C-6 dehydrogenase TviB	0.377254902	0.012057794	2226	1275	1	1	856	Unknown	Core genes
SAMN30898314	A.baumannii	K	KL18_05_gne2	CP107583.1	3961448	61396	62422	1026	GMFGMP_00285	NAD dependent epimerase/dehydratase family protein	0.359649123	0.029663573	1551	1026	1	1	699	Unknown	Core genes
SAMN30898314	A.baumannii	K	KL18_06_wzx_KL17	CP107583.1	3961448	62502	63672	1170	GMFGMP_00290	Wzx	0.257264957	0.132047738	1071	1170	1	1	730	Unknown	Variable genes
SAMN30898314	A.baumannii	K	KL18_07_alt1	CP107583.1	3961448	63675	64620	945	GMFGMP_00295	Alt1	0.276190476	0.11312222	870	945	1	1	654	Unknown	Variable genes
SAMN30898314	A.baumannii	K	KL237_08_gtr39	CP107583.1	3961448	64616	65723	1107	GMFGMP_00300	Gtr39	0.307136405	0.082176291	1338	1107	1	1	737	Unknown	Variable genes
SAMN30898314	A.baumannii	K	KL18_09_wzy_KL17	CP107583.1	3961448	65722	67021	1299	GMFGMP_00305	Wzy	0.2617398	0.127572896	1060	1299	1	0.995	827	Unknown	Variable genes
SAMN30898314	A.baumannii	K	KL237_10_gtr40	CP107583.1	3961448	67020	68172	1152	GMFGMP_00310	Gtr40	0.372395833	0.016916862	2432	1152	1	1	781	Unknown	Variable genes
SAMN30898314	A.baumannii	K	KL35_12_itrA1	CP107583.1	3961448	68168	68777	609	GMFGMP_00315	Putative sugar transferase EpsL	0.376026273	0.013286423	1234	609	1	0.995	409	Unknown	Core genes
SAMN30898314	A.baumannii	K	KL113_18_qhbC	CP107583.1	3961448	68773	69433	660	GMFGMP_00320	UDP-4-amino-4,6-dideoxy-N-acetyl-alpha-D-glucosam ine N-acetyltransferase	0.346969697	0.042342999	1183	660	1	1	442	Unknown	Variable genes
SAMN30898314	A.baumannii	K	KL18_13_qhbB	CP107583.1	3961448	69461	70637	1176	GMFGMP_00325	dTDP-3-amino-3,6-dideoxy-alpha-D-galactopyranose transaminase	0.383503401	0.005809294	2222	1176	1	1	820	Unknown	Variable genes
SAMN30898314	A.baumannii	K	KL19_12_gdr	CP107583.1	3961448	70778	72653	1875	GMFGMP_00330	UDP-N-acetyl-alpha-D-glucosamine C6 dehydratase	0.3728	0.016512696	3680	1875	1	0.995	1228	Unknown	Variable genes
SAMN30898314	A.baumannii	K	KL137_19_galU	CP107583.1	3961448	72664	73540	876	GMFGMP_00335	UTP--glucose-1-phosphate uridylyltransferase GalU	0.381278539	0.008034157	1825	876	1	0.993	570	Unknown	Core genes
SAMN30898314	A.baumannii	K	KL113_22_ugd	CP107583.1	3961448	73657	74920	1263	GMFGMP_00340	nucleotide sugar dehydrogenase	0.36658749	0.022725206	2425	1263	1	1	865	Unknown	Core genes
SAMN30898314	A.baumannii	K	KL113_23_gpi	CP107583.1	3961448	74916	76587	1671	GMFGMP_00345	glucose-6-phosphate isomerase	0.370436864	0.018875832	3072	1671	1	0.991	1130	Unknown	Core genes
SAMN30898314	A.baumannii	K	KL113_24_gne1	CP107583.1	3961448	76579	77596	1017	GMFGMP_00350	UDP-glucose 4-epimerase GalE	0.385447394	0.003865301	2163	1017	1	1	693	Unknown	Core genes
SAMN30898314	A.baumannii	K	KL188_19_pgm	CP107583.1	3961448	77639	79010	1371	GMFGMP_00355	phosphomannomutase/phosphoglucomutase	0.409919767	0.020607071	2663	1371	1	0.993	936	Unknown	Core genes
SAMN30898315	A.baumannii	K	KL18_01_wzc	CP107585.1	3966206	55977	58161	2184	FHAIPO_00265	polysaccharide biosynthesis tyrosine autokinase	0.364010989	0.025361626	4855	2184	1	1	1399	Unknown	Core genes
SAMN30898315	A.baumannii	K	KL107_02_wzb	CP107585.1	3966206	58179	58608	429	FHAIPO_00270	low molecular weight phosphotyrosine protein phosphatase	0.384615385	0.00475723	1196	429	1	1	310	Unknown	Core genes
SAMN30898315	A.baumannii	K	KL237_03_wza	CP107585.1	3966206	58612	59713	1101	FHAIPO_00275	polysaccharide biosynthesis/export family protein	0.38147139	0.007901225	2882	1101	1	0.997	738	Unknown	Core genes
SAMN30898315	A.baumannii	K	KL18_04_gna1	CP107585.1	3966206	60077	61352	1275	FHAIPO_00280	Vi polysaccharide biosynthesis UDP-N-acetylglucosamine C-6 dehydrogenase TviB	0.377254902	0.012117713	2860	1275	1	1	856	Unknown	Core genes
SAMN30898315	A.baumannii	K	KL18_05_gne2	CP107585.1	3966206	61370	62396	1026	FHAIPO_00285	NAD dependent epimerase/dehydratase family protein	0.359649123	0.029723492	2210	1026	1	1	699	Unknown	Core genes
SAMN30898315	A.baumannii	K	KL18_06_wzx_KL17	CP107585.1	3966206	62476	63646	1170	FHAIPO_00290	Wzx	0.257264957	0.132107657	1344	1170	1	1	730	Unknown	Variable genes
SAMN30898315	A.baumannii	K	KL18_07_alt1	CP107585.1	3966206	63649	64594	945	FHAIPO_00295	Alt1	0.276190476	0.113182138	1185	945	1	1	654	Unknown	Variable genes
SAMN30898315	A.baumannii	K	KL237_08_gtr39	CP107585.1	3966206	64590	65697	1107	FHAIPO_00300	Gtr39	0.307136405	0.08223621	1746	1107	1	1	737	Unknown	Variable genes
SAMN30898315	A.baumannii	K	KL18_09_wzy_KL17	CP107585.1	3966206	65696	66995	1299	FHAIPO_00305	Wzy	0.2617398	0.127632815	1488	1299	1	0.995	827	Unknown	Variable genes
SAMN30898315	A.baumannii	K	KL237_10_gtr40	CP107585.1	3966206	66994	68146	1152	FHAIPO_00310	Gtr40	0.372395833	0.016976781	3041	1152	1	1	781	Unknown	Variable genes
SAMN30898315	A.baumannii	K	KL35_12_itrA1	CP107585.1	3966206	68142	68751	609	FHAIPO_00315	Putative sugar transferase EpsL	0.376026273	0.013346342	1558	609	1	0.995	409	Unknown	Core genes
SAMN30898315	A.baumannii	K	KL113_18_qhbC	CP107585.1	3966206	68747	69407	660	FHAIPO_00320	UDP-4-amino-4,6-dideoxy-N-acetyl-alpha-D-glucosam ine N-acetyltransferase	0.346969697	0.042402918	1590	660	1	1	442	Unknown	Variable genes
SAMN30898315	A.baumannii	K	KL18_13_qhbB	CP107585.1	3966206	69435	70611	1176	FHAIPO_00325	dTDP-3-amino-3,6-dideoxy-alpha-D-galactopyranose transaminase	0.383503401	0.005869213	2708	1176	1	1	820	Unknown	Variable genes
SAMN30898315	A.baumannii	K	KL19_12_gdr	CP107585.1	3966206	70752	72627	1875	FHAIPO_00330	UDP-N-acetyl-alpha-D-glucosamine C6 dehydratase	0.3728	0.016572615	4727	1875	1	0.995	1228	Unknown	Variable genes
SAMN30898315	A.baumannii	K	KL137_19_galU	CP107585.1	3966206	72638	73514	876	FHAIPO_00335	UTP--glucose-1-phosphate uridylyltransferase GalU	0.381278539	0.008094076	2409	876	1	0.993	570	Unknown	Core genes
SAMN30898315	A.baumannii	K	KL113_22_ugd	CP107585.1	3966206	73631	74894	1263	FHAIPO_00340	nucleotide sugar dehydrogenase	0.36658749	0.022785124	3283	1263	1	1	865	Unknown	Core genes
SAMN30898315	A.baumannii	K	KL113_23_gpi	CP107585.1	3966206	74890	76561	1671	FHAIPO_00345	glucose-6-phosphate isomerase	0.370436864	0.01893575	4138	1671	1	0.991	1130	Unknown	Core genes
SAMN30898315	A.baumannii	K	KL113_24_gne1	CP107585.1	3966206	76553	77570	1017	FHAIPO_00350	UDP-glucose 4-epimerase GalE	0.385447394	0.00392522	2778	1017	1	1	693	Unknown	Core genes
SAMN30898315	A.baumannii	K	KL188_19_pgm	CP107585.1	3966206	77613	78984	1371	FHAIPO_00355	phosphomannomutase/phosphoglucomutase	0.409919767	0.020547152	3399	1371	1	0.993	936	Unknown	Core genes
SAMN30898316	A.baumannii	K	KL7_22_pgm	CP107587.1	4057314	3962339	3963710	1371	JPAAJH_19315	phosphomannomutase/phosphoglucomutase	0.409919767	0.019818828	1899	1371	1	1	942	Unknown	Core genes
SAMN30898316	A.baumannii	K	KL34_19_gne1	CP107587.1	4057314	3963754	3964771	1017	JPAAJH_19320	UDP-glucose 4-epimerase GalE	0.38446411	0.005636829	1581	1017	1	1	693	Unknown	Core genes
SAMN30898316	A.baumannii	K	KL20_18_gpi	CP107587.1	4057314	3964763	3966434	1671	JPAAJH_19325	glucose-6-phosphate isomerase	0.380011969	0.01008897	2442	1671	1	1	1144	Unknown	Core genes
SAMN30898316	A.baumannii	K	KL20_17_ugd	CP107587.1	4057314	3966430	3967693	1263	JPAAJH_19330	nucleotide sugar dehydrogenase	0.364212193	0.025888746	1684	1263	1	1	865	Unknown	Core genes
SAMN30898316	A.baumannii	K	KL28_18_galU	CP107587.1	4057314	3967808	3968684	876	JPAAJH_19335	UTP--glucose-1-phosphate uridylyltransferase GalU	0.396118721	0.006017783	1422	876	1	0.993	572	Unknown	Core genes
SAMN30898316	A.baumannii	K	KL161_15_gdr	CP107587.1	4057314	3968695	3970570	1875	JPAAJH_19340	UDP-N-acetyl-alpha-D-glucosamine C6 dehydratase	0.3712	0.018900939	2851	1875	1	0.998	1231	Unknown	Variable genes
SAMN30898316	A.baumannii	K	KL199_14_qhbB	CP107587.1	4057314	3970713	3971889	1176	JPAAJH_19345	dTDP-3-amino-3,6-dideoxy-alpha-D-galactopyranose transaminase	0.383503401	0.006597537	1647	1176	1	1	817	Unknown	Variable genes
SAMN30898316	A.baumannii	K	KL199_13_qhbA	CP107587.1	4057314	3971913	3972564	651	JPAAJH_19350	Acetyltransferase	0.380952381	0.009148558	1036	651	1	1	438	Unknown	Variable genes
SAMN30898316	A.baumannii	K	KL21_12_itrA1	CP107587.1	4057314	3972560	3973175	615	JPAAJH_19355	ItrA1	0.372357724	0.017743215	1045	615	1	1	413	Unknown	Core genes
SAMN30898316	A.baumannii	K	KL20_11_gtr44	CP107587.1	4057314	3973167	3974421	1254	JPAAJH_19360	Glycosyltransferase WbuB	0.367623604	0.022477334	1610	1254	1	1	845	Unknown	Variable genes
SAMN30898316	A.baumannii	K	KL161_10_ugd2	CP107587.1	4057314	3974456	3975797	1341	JPAAJH_19365	UDP-glucose 6-dehydrogenase	0.366144668	0.023956271	1795	1341	1	0.995	906	Unknown	Core genes
SAMN30898316	A.baumannii	K	KL20_09_gtr43	CP107587.1	4057314	3975802	3976594	792	JPAAJH_19370	Glycosyl transferase	0.286616162	0.103484777	803	792	1	1	529	Unknown	Variable genes
SAMN30898316	A.baumannii	K	KL34_08_wzy_KL20	CP107587.1	4057314	3976595	3977858	1263	JPAAJH_19375	Wzy	0.26682502	0.123275919	1054	1263	1	0.997	779	Unknown	Variable genes
SAMN30898316	A.baumannii	K	KL20_07_gtr42	CP107587.1	4057314	3977854	3978865	1011	JPAAJH_19380	Glycosyl transferase family 2	0.315529179	0.07457176	1186	1011	1	1	680	Unknown	Variable genes
SAMN30898316	A.baumannii	K	KL20_06_ptr2	CP107587.1	4057314	3978858	3979827	969	JPAAJH_19385	Polysaccharide pyruvyl transferase	0.299277606	0.090823333	884	969	1	1	672	Unknown	Variable genes
SAMN30898316	A.baumannii	K	KL34_05_wzx_KL20	CP107587.1	4057314	3979830	3981348	1518	JPAAJH_19390	Wzx	0.302371542	0.087729397	1658	1518	1	1	913	Unknown	Variable genes
SAMN30898316	A.baumannii	K	KL20_04_gna2	CP107587.1	4057314	3981363	3982638	1275	JPAAJH_19395	Vi polysaccharide biosynthesis UDP-N-acetylglucosamine C-6 dehydrogenase TviB	0.383529412	0.006571527	2073	1275	1	1	853	Unknown	Core genes
SAMN30898316	A.baumannii	K	KL20_03_wza	CP107587.1	4057314	3982993	3984094	1101	JPAAJH_19400	polysaccharide biosynthesis/export family protein	0.394187103	0.004086164	1673	1101	1	0.997	739	Unknown	Core genes
SAMN30898316	A.baumannii	K	KL68_02_wzb	CP107587.1	4057314	3984098	3984527	429	JPAAJH_19405	low molecular weight phosphotyrosine protein phosphatase	0.400932401	0.010831462	774	429	1	1	302	Unknown	Core genes
SAMN30898316	A.baumannii	K	KL118_01_wzc	CP107587.1	4057314	3984546	3986733	2187	JPAAJH_19410	polysaccharide biosynthesis tyrosine autokinase	0.367169639	0.0229313	3049	2187	1	0.998	1394	Unknown	Core genes
SAMN30898321	A.baumannii	K	KL7_22_pgm	CP107590.1	4062852	3967883	3969254	1371	BHLDIM_19355	phosphomannomutase/phosphoglucomutase	0.409919767	0.019907775	446	1371	1	1	942	Unknown	Core genes
SAMN30898321	A.baumannii	K	KL34_19_gne1	CP107590.1	4062852	3969298	3970315	1017	BHLDIM_19360	UDP-glucose 4-epimerase GalE	0.38446411	0.005547881	323	1017	1	1	693	Unknown	Core genes
SAMN30898321	A.baumannii	K	KL20_18_gpi	CP107590.1	4062852	3970307	3971978	1671	BHLDIM_19365	glucose-6-phosphate isomerase	0.380011969	0.010000023	516	1671	1	1	1144	Unknown	Core genes
SAMN30898321	A.baumannii	K	KL20_17_ugd	CP107590.1	4062852	3971974	3973237	1263	BHLDIM_19370	nucleotide sugar dehydrogenase	0.364212193	0.025799798	336	1263	1	1	865	Unknown	Core genes
SAMN30898321	A.baumannii	K	KL28_18_galU	CP107590.1	4062852	3973352	3974228	876	BHLDIM_19375	UTP--glucose-1-phosphate uridylyltransferase GalU	0.396118721	0.00610673	291	876	1	0.993	572	Unknown	Core genes
SAMN30898321	A.baumannii	K	KL161_15_gdr	CP107590.1	4062852	3974239	3976114	1875	BHLDIM_19380	UDP-N-acetyl-alpha-D-glucosamine C6 dehydratase	0.3712	0.018811992	533	1875	1	0.998	1231	Unknown	Variable genes
SAMN30898321	A.baumannii	K	KL199_14_qhbB	CP107590.1	4062852	3976257	3977433	1176	BHLDIM_19385	dTDP-3-amino-3,6-dideoxy-alpha-D-galactopyranose transaminase	0.383503401	0.00650859	354	1176	1	1	817	Unknown	Variable genes
SAMN30898321	A.baumannii	K	KL199_13_qhbA	CP107590.1	4062852	3977457	3978108	651	BHLDIM_19390	Acetyltransferase	0.380952381	0.009059611	207	651	1	1	438	Unknown	Variable genes
SAMN30898321	A.baumannii	K	KL21_12_itrA1	CP107590.1	4062852	3978104	3978719	615	BHLDIM_19395	ItrA1	0.372357724	0.017654268	216	615	1	1	413	Unknown	Core genes
SAMN30898321	A.baumannii	K	KL20_11_gtr44	CP107590.1	4062852	3978711	3979965	1254	BHLDIM_19400	Glycosyltransferase WbuB	0.367623604	0.022388387	364	1254	1	1	845	Unknown	Variable genes
SAMN30898321	A.baumannii	K	KL161_10_ugd2	CP107590.1	4062852	3980000	3981341	1341	BHLDIM_19405	UDP-glucose 6-dehydrogenase	0.366144668	0.023867323	364	1341	1	0.995	906	Unknown	Core genes
SAMN30898321	A.baumannii	K	KL20_09_gtr43	CP107590.1	4062852	3981346	3982138	792	BHLDIM_19410	Glycosyl transferase	0.286616162	0.10339583	154	792	1	1	529	Unknown	Variable genes
SAMN30898321	A.baumannii	K	KL34_08_wzy_KL20	CP107590.1	4062852	3982139	3983402	1263	BHLDIM_19415	Wzy	0.26682502	0.123186972	187	1263	1	0.997	779	Unknown	Variable genes
SAMN30898321	A.baumannii	K	KL20_07_gtr42	CP107590.1	4062852	3983398	3984409	1011	BHLDIM_19420	Glycosyl transferase family 2	0.315529179	0.074482813	247	1011	1	1	680	Unknown	Variable genes
SAMN30898321	A.baumannii	K	KL20_06_ptr2	CP107590.1	4062852	3984402	3985371	969	BHLDIM_19425	Polysaccharide pyruvyl transferase	0.299277606	0.090734386	185	969	1	1	672	Unknown	Variable genes
SAMN30898321	A.baumannii	K	KL34_05_wzx_KL20	CP107590.1	4062852	3985374	3986892	1518	BHLDIM_19430	Wzx	0.302371542	0.08764045	363	1518	1	1	913	Unknown	Variable genes
SAMN30898321	A.baumannii	K	KL20_04_gna2	CP107590.1	4062852	3986907	3988182	1275	BHLDIM_19435	Vi polysaccharide biosynthesis UDP-N-acetylglucosamine C-6 dehydrogenase TviB	0.383529412	0.00648258	417	1275	1	1	853	Unknown	Core genes
SAMN30898321	A.baumannii	K	KL20_03_wza	CP107590.1	4062852	3988537	3989638	1101	BHLDIM_19440	polysaccharide biosynthesis/export family protein	0.394187103	0.004175111	418	1101	1	0.997	739	Unknown	Core genes
SAMN30898321	A.baumannii	K	KL68_02_wzb	CP107590.1	4062852	3989642	3990071	429	BHLDIM_19445	low molecular weight phosphotyrosine protein phosphatase	0.400932401	0.010920409	188	429	1	1	302	Unknown	Core genes
SAMN30898321	A.baumannii	K	KL118_01_wzc	CP107590.1	4062852	3990090	3992277	2187	BHLDIM_19450	polysaccharide biosynthesis tyrosine autokinase	0.367169639	0.022842353	677	2187	1	0.998	1394	Unknown	Core genes
SAMN30898322	A.baumannii	K	KL158_20_pgm	CP107593.1	3870190	3775728	3777099	1371	EBNCNO_18010	phosphomannomutase/phosphoglucomutase	0.407002188	0.017748431	2297	1371	1	0.997	937	Unknown	Core genes
SAMN30898322	A.baumannii	K	KL189_20_pgt1	CP107593.1	3870190	3777126	3778968	1842	EBNCNO_18015	Sulfatase domain-containing protein	0.317046688	0.072207069	1991	1842	1	0.988	1224	Unknown	Variable genes
SAMN30898322	A.baumannii	K	KL24_19_gne1	CP107593.1	3870190	3779104	3780124	1020	EBNCNO_18020	UDP-glucose 4-epimerase GalE	0.380392157	0.008861601	1833	1020	1	1	697	Unknown	Core genes
SAMN30898322	A.baumannii	K	KL24_18_gpi	CP107593.1	3870190	3780116	3781787	1671	EBNCNO_18025	glucose-6-phosphate isomerase	0.373429084	0.015824673	2759	1671	1	1	1146	Unknown	Core genes
SAMN30898322	A.baumannii	K	KL24_17_ugd	CP107593.1	3870190	3781783	3783046	1263	EBNCNO_18030	nucleotide sugar dehydrogenase	0.363420428	0.02583333	1923	1263	1	1	861	Unknown	Core genes
SAMN30898322	A.baumannii	K	KL24_16_galU	CP107593.1	3870190	3783161	3784037	876	EBNCNO_18035	UTP--glucose-1-phosphate uridylyltransferase GalU	0.378995434	0.010258324	1489	876	1	1	572	Unknown	Core genes
SAMN30898322	A.baumannii	K	KL180_15_itrA3	CP107593.1	3870190	3784062	3784677	615	EBNCNO_18040	ItrA3	0.362601626	0.026652132	903	615	1	1	414	Unknown	Core genes
SAMN30898322	A.baumannii	K	KL24_14_gtr50	CP107593.1	3870190	3784660	3785818	1158	EBNCNO_18045	Glycosyl transferase	0.357512953	0.031740804	1621	1158	1	1	795	Unknown	Variable genes
SAMN30898322	A.baumannii	K	KL24_13_gtr49	CP107593.1	3870190	3785807	3786911	1104	EBNCNO_18050	Glycosyl transferase family protein	0.33423913	0.055014627	1374	1104	1	1	736	Unknown	Variable genes
SAMN30898322	A.baumannii	K	KL24_11_gtr48	CP107593.1	3870190	3787218	3788298	1080	EBNCNO_18055	Glycosyltransferase family 4 protein	0.288888889	0.100364869	933	1080	1	1	741	Unknown	Variable genes
SAMN30898322	A.baumannii	K	KL24_10_gtr47	CP107593.1	3870190	3788299	3789163	864	EBNCNO_18060	Glycosyltransferase	0.290509259	0.098744498	860	864	1	1	587	Unknown	Variable genes
SAMN30898322	A.baumannii	K	KL189_09_wzx_KL10	CP107593.1	3870190	3789155	3790421	1266	EBNCNO_18065	AraC-type DNA-binding domain-containing protein	0.293838863	0.095414895	1156	1266	1	1	796	Unknown	Variable genes
SAMN30898322	A.baumannii	K	KL189_08_qdtB	CP107593.1	3870190	3790422	3791538	1116	EBNCNO_18070	Aminotransferase	0.353046595	0.036207163	1657	1116	1	1	752	Unknown	Variable genes
SAMN30898322	A.baumannii	K	KL24_07_fdtE	CP107593.1	3870190	3791537	3792395	858	EBNCNO_18075	FdtE	0.36013986	0.029113897	1530	858	1	1	601	Unknown	Variable genes
SAMN30898322	A.baumannii	K	KL132_06_rmlA	CP107593.1	3870190	3792391	3793267	876	EBNCNO_18080	glucose-1-phosphate thymidylyltransferase RfbA	0.385844749	0.003409009	1361	876	1	1	592	Unknown	Variable genes
SAMN30898322	A.baumannii	K	KL24_05_rmlB	CP107593.1	3870190	3793266	3794325	1059	EBNCNO_18085	dTDP-glucose 4,6-dehydratase	0.3503305	0.038923257	1531	1059	1	1	737	Unknown	Core genes
SAMN30898322	A.baumannii	K	KL24_04_gna2	CP107593.1	3870190	3794354	3795632	1278	EBNCNO_18090	Vi polysaccharide biosynthesis UDP-N-acetylglucosamine C-6 dehydrogenase TviB	0.363067293	0.026186465	1972	1278	1	1	858	Unknown	Core genes
SAMN30898322	A.baumannii	K	KL24_03_wza	CP107593.1	3870190	3795845	3796949	1104	EBNCNO_18095	Wza	0.370471014	0.018782743	2098	1104	1	0.997	734	Unknown	Core genes
SAMN30898322	A.baumannii	K	KL24_02_wzb	CP107593.1	3870190	3796954	3797383	429	EBNCNO_18100	protein-tyrosine-phosphatase	0.361305361	0.027948396	970	429	1	1	310	Unknown	Core genes
SAMN30898322	A.baumannii	K	KL24_01_wzc	CP107593.1	3870190	3797400	3799596	2196	EBNCNO_18105	Tyrosine-protein kinase	0.346083789	0.043169969	3652	2196	1	1	1409	Unknown	Core genes
SAMN30898323	A.baumannii	K	KL188_19_pgm	CP107595.1	3955973	3862342	3863713	1371	DINOIC_18760	phosphomannomutase/phosphoglucomutase	0.409919767	0.020952248	4911	1371	1	0.993	936	Unknown	Core genes
SAMN30898323	A.baumannii	K	KL113_24_gne1	CP107595.1	3955973	3863756	3864773	1017	DINOIC_18765	UDP-glucose 4-epimerase GalE	0.385447394	0.003520124	3575	1017	1	1	693	Unknown	Core genes
SAMN30898323	A.baumannii	K	KL113_23_gpi	CP107595.1	3955973	3864765	3866436	1671	DINOIC_18770	glucose-6-phosphate isomerase	0.370436864	0.018530654	5351	1671	1	0.991	1130	Unknown	Core genes
SAMN30898323	A.baumannii	K	KL113_22_ugd	CP107595.1	3955973	3866432	3867695	1263	DINOIC_18775	nucleotide sugar dehydrogenase	0.36658749	0.022380028	4508	1263	1	1	865	Unknown	Core genes
SAMN30898323	A.baumannii	K	KL137_19_galU	CP107595.1	3955973	3867812	3868688	876	DINOIC_18780	UTP--glucose-1-phosphate uridylyltransferase GalU	0.381278539	0.007688979	2908	876	1	0.993	570	Unknown	Core genes
SAMN30898323	A.baumannii	K	KL19_12_gdr	CP107595.1	3955973	3868699	3870574	1875	DINOIC_18785	UDP-N-acetyl-alpha-D-glucosamine C6 dehydratase	0.3728	0.016167518	6603	1875	1	0.995	1228	Unknown	Variable genes
SAMN30898323	A.baumannii	K	KL18_13_qhbB	CP107595.1	3955973	3870715	3871891	1176	DINOIC_18790	dTDP-3-amino-3,6-dideoxy-alpha-D-galactopyranose transaminase	0.383503401	0.005464117	4001	1176	1	1	820	Unknown	Variable genes
SAMN30898323	A.baumannii	K	KL113_18_qhbC	CP107595.1	3955973	3871919	3872579	660	DINOIC_18795	UDP-4-amino-4,6-dideoxy-N-acetyl-alpha-D-glucosam ine N-acetyltransferase	0.346969697	0.041997821	2144	660	1	1	442	Unknown	Variable genes
SAMN30898323	A.baumannii	K	KL35_12_itrA1	CP107595.1	3955973	3872575	3873184	609	DINOIC_18800	Putative sugar transferase EpsL	0.376026273	0.012941246	2333	609	1	0.995	409	Unknown	Core genes
SAMN30898323	A.baumannii	K	KL237_10_gtr40	CP107595.1	3955973	3873180	3874332	1152	DINOIC_18805	Gtr40	0.372395833	0.016571685	3935	1152	1	1	781	Unknown	Variable genes
SAMN30898323	A.baumannii	K	KL18_09_wzy_KL17	CP107595.1	3955973	3874331	3875630	1299	DINOIC_18810	Wzy	0.2617398	0.127227718	1998	1299	1	0.995	827	Unknown	Variable genes
SAMN30898323	A.baumannii	K	KL237_08_gtr39	CP107595.1	3955973	3875629	3876736	1107	DINOIC_18815	Gtr39	0.307136405	0.081831114	2492	1107	1	1	737	Unknown	Variable genes
SAMN30898323	A.baumannii	K	KL18_07_alt1	CP107595.1	3955973	3876732	3877677	945	DINOIC_18820	Alt1	0.276190476	0.112777042	1764	945	1	1	654	Unknown	Variable genes
SAMN30898323	A.baumannii	K	KL18_06_wzx_KL17	CP107595.1	3955973	3877680	3878850	1170	DINOIC_18825	Wzx	0.257264957	0.131702561	1913	1170	1	1	730	Unknown	Variable genes
SAMN30898323	A.baumannii	K	KL18_05_gne2	CP107595.1	3955973	3878930	3879956	1026	DINOIC_18830	NAD dependent epimerase/dehydratase family protein	0.359649123	0.029318395	3198	1026	1	1	699	Unknown	Core genes
SAMN30898323	A.baumannii	K	KL18_04_gna1	CP107595.1	3955973	3879974	3881249	1275	DINOIC_18835	Vi polysaccharide biosynthesis UDP-N-acetylglucosamine C-6 dehydrogenase TviB	0.377254902	0.011712616	4028	1275	1	1	856	Unknown	Core genes
SAMN30898323	A.baumannii	K	KL237_03_wza	CP107595.1	3955973	3881613	3882714	1101	DINOIC_18840	polysaccharide biosynthesis/export family protein	0.38147139	0.007496129	3873	1101	1	0.997	738	Unknown	Core genes
SAMN30898323	A.baumannii	K	KL107_02_wzb	CP107595.1	3955973	3882718	3883147	429	DINOIC_18845	low molecular weight phosphotyrosine protein phosphatase	0.384615385	0.004352134	1724	429	1	1	310	Unknown	Core genes
SAMN30898323	A.baumannii	K	KL18_01_wzc	CP107595.1	3955973	3883165	3885349	2184	DINOIC_18850	polysaccharide biosynthesis tyrosine autokinase	0.364010989	0.024956529	6608	2184	1	1	1399	Unknown	Core genes
SAMN30898324	A.baumannii	K	KL188_19_pgm	CP107597.1	3959544	3865907	3867278	1371	KOLGFO_18800	phosphomannomutase/phosphoglucomutase	0.409919767	0.020909062	401	1371	1	0.993	936	Unknown	Core genes
SAMN30898324	A.baumannii	K	KL113_24_gne1	CP107597.1	3959544	3867321	3868338	1017	KOLGFO_18805	UDP-glucose 4-epimerase GalE	0.385447394	0.00356331	351	1017	1	1	693	Unknown	Core genes
SAMN30898324	A.baumannii	K	KL113_23_gpi	CP107597.1	3959544	3868330	3870001	1671	KOLGFO_18810	glucose-6-phosphate isomerase	0.370436864	0.01857384	496	1671	1	0.991	1130	Unknown	Core genes
SAMN30898324	A.baumannii	K	KL113_22_ugd	CP107597.1	3959544	3869997	3871260	1263	KOLGFO_18815	nucleotide sugar dehydrogenase	0.36658749	0.022423214	409	1263	1	1	865	Unknown	Core genes
SAMN30898324	A.baumannii	K	KL137_19_galU	CP107597.1	3959544	3871377	3872253	876	KOLGFO_18820	UTP--glucose-1-phosphate uridylyltransferase GalU	0.381278539	0.007732165	306	876	1	0.993	570	Unknown	Core genes
SAMN30898324	A.baumannii	K	KL19_12_gdr	CP107597.1	3959544	3872264	3874139	1875	KOLGFO_18825	UDP-N-acetyl-alpha-D-glucosamine C6 dehydratase	0.3728	0.016210704	630	1875	1	0.995	1228	Unknown	Variable genes
SAMN30898324	A.baumannii	K	KL18_13_qhbB	CP107597.1	3959544	3874280	3875456	1176	KOLGFO_18830	dTDP-3-amino-3,6-dideoxy-alpha-D-galactopyranose transaminase	0.383503401	0.005507303	325	1176	1	1	820	Unknown	Variable genes
SAMN30898324	A.baumannii	K	KL113_18_qhbC	CP107597.1	3959544	3875484	3876144	660	KOLGFO_18835	UDP-4-amino-4,6-dideoxy-N-acetyl-alpha-D-glucosam ine N-acetyltransferase	0.346969697	0.042041007	200	660	1	1	442	Unknown	Variable genes
SAMN30898324	A.baumannii	K	KL35_12_itrA1	CP107597.1	3959544	3876140	3876749	609	KOLGFO_18840	Putative sugar transferase EpsL	0.376026273	0.012984432	206	609	1	0.995	409	Unknown	Core genes
SAMN30898324	A.baumannii	K	KL237_10_gtr40	CP107597.1	3959544	3876745	3877897	1152	KOLGFO_18845	Gtr40	0.372395833	0.016614871	369	1152	1	1	781	Unknown	Variable genes
SAMN30898324	A.baumannii	K	KL18_09_wzy_KL17	CP107597.1	3959544	3877896	3879195	1299	KOLGFO_18850	Wzy	0.2617398	0.127270904	140	1299	1	0.995	827	Unknown	Variable genes
SAMN30898324	A.baumannii	K	KL237_08_gtr39	CP107597.1	3959544	3879194	3880301	1107	KOLGFO_18855	Gtr39	0.307136405	0.0818743	205	1107	1	1	737	Unknown	Variable genes
SAMN30898324	A.baumannii	K	KL18_07_alt1	CP107597.1	3959544	3880297	3881242	945	KOLGFO_18860	Alt1	0.276190476	0.112820228	126	945	1	1	654	Unknown	Variable genes
SAMN30898324	A.baumannii	K	KL18_06_wzx_KL17	CP107597.1	3959544	3881245	3882415	1170	KOLGFO_18865	Wzx	0.257264957	0.131745747	114	1170	1	1	730	Unknown	Variable genes
SAMN30898324	A.baumannii	K	KL18_05_gne2	CP107597.1	3959544	3882495	3883521	1026	KOLGFO_18870	NAD dependent epimerase/dehydratase family protein	0.359649123	0.029361581	251	1026	1	1	699	Unknown	Core genes
SAMN30898324	A.baumannii	K	KL18_04_gna1	CP107597.1	3959544	3883539	3884814	1275	KOLGFO_18875	Vi polysaccharide biosynthesis UDP-N-acetylglucosamine C-6 dehydrogenase TviB	0.377254902	0.011755802	325	1275	1	1	856	Unknown	Core genes
SAMN30898324	A.baumannii	K	KL237_03_wza	CP107597.1	3959544	3885178	3886279	1101	KOLGFO_18880	polysaccharide biosynthesis/export family protein	0.38147139	0.007539315	294	1101	1	0.997	738	Unknown	Core genes
SAMN30898324	A.baumannii	K	KL107_02_wzb	CP107597.1	3959544	3886283	3886712	429	KOLGFO_18885	low molecular weight phosphotyrosine protein phosphatase	0.384615385	0.00439532	152	429	1	1	310	Unknown	Core genes
SAMN30898324	A.baumannii	K	KL18_01_wzc	CP107597.1	3959544	3886730	3888914	2184	KOLGFO_18890	polysaccharide biosynthesis tyrosine autokinase	0.364010989	0.024999715	554	2184	1	1	1399	Unknown	Core genes
SAMN30898325	A.baumannii	K	KL158_20_pgm	CP107599.1	3871741	3777279	3778650	1371	MKJLMP_17965	phosphomannomutase/phosphoglucomutase	0.407002188	0.01766287	3685	1371	1	0.997	937	Unknown	Core genes
SAMN30898325	A.baumannii	K	KL189_20_pgt1	CP107599.1	3871741	3778677	3780519	1842	MKJLMP_17970	Sulfatase domain-containing protein	0.317046688	0.07229263	2804	1842	1	0.988	1224	Unknown	Variable genes
SAMN30898325	A.baumannii	K	KL24_19_gne1	CP107599.1	3871741	3780655	3781675	1020	MKJLMP_17975	UDP-glucose 4-epimerase GalE	0.380392157	0.008947161	2577	1020	1	1	697	Unknown	Core genes
SAMN30898325	A.baumannii	K	KL24_18_gpi	CP107599.1	3871741	3781667	3783338	1671	MKJLMP_17980	glucose-6-phosphate isomerase	0.373429084	0.015910234	3952	1671	1	1	1146	Unknown	Core genes
SAMN30898325	A.baumannii	K	KL24_17_ugd	CP107599.1	3871741	3783334	3784597	1263	MKJLMP_17985	nucleotide sugar dehydrogenase	0.363420428	0.02591889	2913	1263	1	1	861	Unknown	Core genes
SAMN30898325	A.baumannii	K	KL24_16_galU	CP107599.1	3871741	3784712	3785588	876	MKJLMP_17990	UTP--glucose-1-phosphate uridylyltransferase GalU	0.378995434	0.010343884	2151	876	1	1	572	Unknown	Core genes
SAMN30898325	A.baumannii	K	KL180_15_itrA3	CP107599.1	3871741	3785613	3786228	615	MKJLMP_17995	ItrA3	0.362601626	0.026737692	1185	615	1	1	414	Unknown	Core genes
SAMN30898325	A.baumannii	K	KL24_14_gtr50	CP107599.1	3871741	3786211	3787369	1158	MKJLMP_18000	Glycosyl transferase	0.357512953	0.031826365	2137	1158	1	1	795	Unknown	Variable genes
SAMN30898325	A.baumannii	K	KL24_13_gtr49	CP107599.1	3871741	3787358	3788462	1104	MKJLMP_18005	Glycosyl transferase family protein	0.33423913	0.055100187	1876	1104	1	1	736	Unknown	Variable genes
SAMN30898325	A.baumannii	K	KL24_11_gtr48	CP107599.1	3871741	3788769	3789849	1080	MKJLMP_18010	Glycosyltransferase family 4 protein	0.288888889	0.100450429	1147	1080	1	1	741	Unknown	Variable genes
SAMN30898325	A.baumannii	K	KL24_10_gtr47	CP107599.1	3871741	3789850	3790714	864	MKJLMP_18015	Glycosyltransferase	0.290509259	0.098830059	1034	864	1	1	587	Unknown	Variable genes
SAMN30898325	A.baumannii	K	KL189_09_wzx_KL10	CP107599.1	3871741	3790706	3791972	1266	MKJLMP_18020	AraC-type DNA-binding domain-containing protein	0.293838863	0.095500455	1485	1266	1	1	796	Unknown	Variable genes
SAMN30898325	A.baumannii	K	KL189_08_qdtB	CP107599.1	3871741	3791973	3793089	1116	MKJLMP_18025	Aminotransferase	0.353046595	0.036292723	2237	1116	1	1	752	Unknown	Variable genes
SAMN30898325	A.baumannii	K	KL24_07_fdtE	CP107599.1	3871741	3793088	3793946	858	MKJLMP_18030	FdtE	0.36013986	0.029199458	2239	858	1	1	601	Unknown	Variable genes
SAMN30898325	A.baumannii	K	KL132_06_rmlA	CP107599.1	3871741	3793942	3794818	876	MKJLMP_18035	glucose-1-phosphate thymidylyltransferase RfbA	0.385844749	0.003494569	2053	876	1	1	592	Unknown	Variable genes
SAMN30898325	A.baumannii	K	KL24_05_rmlB	CP107599.1	3871741	3794817	3795876	1059	MKJLMP_18040	dTDP-glucose 4,6-dehydratase	0.3503305	0.039008817	2345	1059	1	1	737	Unknown	Core genes
SAMN30898325	A.baumannii	K	KL24_04_gna2	CP107599.1	3871741	3795905	3797183	1278	MKJLMP_18045	Vi polysaccharide biosynthesis UDP-N-acetylglucosamine C-6 dehydrogenase TviB	0.363067293	0.026272025	2786	1278	1	1	858	Unknown	Core genes
SAMN30898325	A.baumannii	K	KL24_03_wza	CP107599.1	3871741	3797396	3798500	1104	MKJLMP_18050	Wza	0.370471014	0.018868303	3101	1104	1	0.997	734	Unknown	Core genes
SAMN30898325	A.baumannii	K	KL24_02_wzb	CP107599.1	3871741	3798505	3798934	429	MKJLMP_18055	protein-tyrosine-phosphatase	0.361305361	0.028033957	1186	429	1	1	310	Unknown	Core genes
SAMN30898325	A.baumannii	K	KL24_01_wzc	CP107599.1	3871741	3798951	3801147	2196	MKJLMP_18060	Tyrosine-protein kinase	0.346083789	0.043255529	5093	2196	1	1	1409	Unknown	Core genes
SAMN30898326	A.baumannii	K	KL188_19_pgm	CP107601.1	3966293	3872661	3874032	1371	BDIJPN_18835	phosphomannomutase/phosphoglucomutase	0.409919767	0.020559979	2661	1371	1	0.993	936	Unknown	Core genes
SAMN30898326	A.baumannii	K	KL113_24_gne1	CP107601.1	3966293	3874075	3875092	1017	BDIJPN_18840	UDP-glucose 4-epimerase GalE	0.385447394	0.003912393	2111	1017	1	1	693	Unknown	Core genes
SAMN30898326	A.baumannii	K	KL113_23_gpi	CP107601.1	3966293	3875084	3876755	1671	BDIJPN_18845	glucose-6-phosphate isomerase	0.370436864	0.018922923	2973	1671	1	0.991	1130	Unknown	Core genes
SAMN30898326	A.baumannii	K	KL113_22_ugd	CP107601.1	3966293	3876751	3878014	1263	BDIJPN_18850	nucleotide sugar dehydrogenase	0.36658749	0.022772297	2493	1263	1	1	865	Unknown	Core genes
SAMN30898326	A.baumannii	K	KL137_19_galU	CP107601.1	3966293	3878131	3879007	876	BDIJPN_18855	UTP--glucose-1-phosphate uridylyltransferase GalU	0.381278539	0.008081249	1844	876	1	0.993	570	Unknown	Core genes
SAMN30898326	A.baumannii	K	KL19_12_gdr	CP107601.1	3966293	3879018	3880893	1875	BDIJPN_18860	UDP-N-acetyl-alpha-D-glucosamine C6 dehydratase	0.3728	0.016559788	3749	1875	1	0.995	1228	Unknown	Variable genes
SAMN30898326	A.baumannii	K	KL18_13_qhbB	CP107601.1	3966293	3881034	3882210	1176	BDIJPN_18865	dTDP-3-amino-3,6-dideoxy-alpha-D-galactopyranose transaminase	0.383503401	0.005856386	2174	1176	1	1	820	Unknown	Variable genes
SAMN30898326	A.baumannii	K	KL113_18_qhbC	CP107601.1	3966293	3882238	3882898	660	BDIJPN_18870	UDP-4-amino-4,6-dideoxy-N-acetyl-alpha-D-glucosam ine N-acetyltransferase	0.346969697	0.042390091	1173	660	1	1	442	Unknown	Variable genes
SAMN30898326	A.baumannii	K	KL35_12_itrA1	CP107601.1	3966293	3882894	3883503	609	BDIJPN_18875	Putative sugar transferase EpsL	0.376026273	0.013333515	1222	609	1	0.995	409	Unknown	Core genes
SAMN30898326	A.baumannii	K	KL237_10_gtr40	CP107601.1	3966293	3883499	3884651	1152	BDIJPN_18880	Gtr40	0.372395833	0.016963954	2263	1152	1	1	781	Unknown	Variable genes
SAMN30898326	A.baumannii	K	KL18_09_wzy_KL17	CP107601.1	3966293	3884650	3885949	1299	BDIJPN_18885	Wzy	0.2617398	0.127619988	934	1299	1	0.995	827	Unknown	Variable genes
SAMN30898326	A.baumannii	K	KL237_08_gtr39	CP107601.1	3966293	3885948	3887055	1107	BDIJPN_18890	Gtr39	0.307136405	0.082223383	1257	1107	1	1	737	Unknown	Variable genes
SAMN30898326	A.baumannii	K	KL18_07_alt1	CP107601.1	3966293	3887051	3887996	945	BDIJPN_18895	Alt1	0.276190476	0.113169311	777	945	1	1	654	Unknown	Variable genes
SAMN30898326	A.baumannii	K	KL18_06_wzx_KL17	CP107601.1	3966293	3887999	3889169	1170	BDIJPN_18900	Wzx	0.257264957	0.13209483	857	1170	1	1	730	Unknown	Variable genes
SAMN30898326	A.baumannii	K	KL18_05_gne2	CP107601.1	3966293	3889249	3890275	1026	BDIJPN_18905	NAD dependent epimerase/dehydratase family protein	0.359649123	0.029710665	1728	1026	1	1	699	Unknown	Core genes
SAMN30898326	A.baumannii	K	KL18_04_gna1	CP107601.1	3966293	3890293	3891568	1275	BDIJPN_18910	Vi polysaccharide biosynthesis UDP-N-acetylglucosamine C-6 dehydrogenase TviB	0.377254902	0.012104886	2326	1275	1	1	856	Unknown	Core genes
SAMN30898326	A.baumannii	K	KL237_03_wza	CP107601.1	3966293	3891932	3893033	1101	BDIJPN_18915	polysaccharide biosynthesis/export family protein	0.38147139	0.007888398	2115	1101	1	0.997	738	Unknown	Core genes
SAMN30898326	A.baumannii	K	KL107_02_wzb	CP107601.1	3966293	3893037	3893466	429	BDIJPN_18920	low molecular weight phosphotyrosine protein phosphatase	0.384615385	0.004744403	934	429	1	1	310	Unknown	Core genes
SAMN30898326	A.baumannii	K	KL18_01_wzc	CP107601.1	3966293	3893484	3895668	2184	BDIJPN_18925	polysaccharide biosynthesis tyrosine autokinase	0.364010989	0.025348799	3584	2184	1	1	1399	Unknown	Core genes
SAMN30898327	A.baumannii	K	KL188_19_pgm	CP107603.1	3976868	3883236	3884607	1371	DHKIAL_18885	phosphomannomutase/phosphoglucomutase	0.409919767	0.020597566	3856	1371	1	0.993	936	Unknown	Core genes
SAMN30898327	A.baumannii	K	KL113_24_gne1	CP107603.1	3976868	3884650	3885667	1017	DHKIAL_18890	UDP-glucose 4-epimerase GalE	0.385447394	0.003874806	3144	1017	1	1	693	Unknown	Core genes
SAMN30898327	A.baumannii	K	KL113_23_gpi	CP107603.1	3976868	3885659	3887330	1671	DHKIAL_18895	glucose-6-phosphate isomerase	0.370436864	0.018885336	4327	1671	1	0.991	1130	Unknown	Core genes
SAMN30898327	A.baumannii	K	KL113_22_ugd	CP107603.1	3976868	3887326	3888589	1263	DHKIAL_18900	nucleotide sugar dehydrogenase	0.36658749	0.02273471	3695	1263	1	1	865	Unknown	Core genes
SAMN30898327	A.baumannii	K	KL137_19_galU	CP107603.1	3976868	3888706	3889582	876	DHKIAL_18905	UTP--glucose-1-phosphate uridylyltransferase GalU	0.381278539	0.008043661	2703	876	1	0.993	570	Unknown	Core genes
SAMN30898327	A.baumannii	K	KL19_12_gdr	CP107603.1	3976868	3889593	3891468	1875	DHKIAL_18910	UDP-N-acetyl-alpha-D-glucosamine C6 dehydratase	0.3728	0.0165222	5437	1875	1	0.995	1228	Unknown	Variable genes
SAMN30898327	A.baumannii	K	KL18_13_qhbB	CP107603.1	3976868	3891609	3892785	1176	DHKIAL_18915	dTDP-3-amino-3,6-dideoxy-alpha-D-galactopyranose transaminase	0.383503401	0.005818799	3195	1176	1	1	820	Unknown	Variable genes
SAMN30898327	A.baumannii	K	KL113_18_qhbC	CP107603.1	3976868	3892813	3893473	660	DHKIAL_18920	UDP-4-amino-4,6-dideoxy-N-acetyl-alpha-D-glucosam ine N-acetyltransferase	0.346969697	0.042352503	1709	660	1	1	442	Unknown	Variable genes
SAMN30898327	A.baumannii	K	KL35_12_itrA1	CP107603.1	3976868	3893469	3894078	609	DHKIAL_18925	Putative sugar transferase EpsL	0.376026273	0.013295928	1714	609	1	0.995	409	Unknown	Core genes
SAMN30898327	A.baumannii	K	KL237_10_gtr40	CP107603.1	3976868	3894074	3895226	1152	DHKIAL_18930	Gtr40	0.372395833	0.016926367	3501	1152	1	1	781	Unknown	Variable genes
SAMN30898327	A.baumannii	K	KL18_09_wzy_KL17	CP107603.1	3976868	3895225	3896524	1299	DHKIAL_18935	Wzy	0.2617398	0.1275824	1519	1299	1	0.995	827	Unknown	Variable genes
SAMN30898327	A.baumannii	K	KL237_08_gtr39	CP107603.1	3976868	3896523	3897630	1107	DHKIAL_18940	Gtr39	0.307136405	0.082185796	2027	1107	1	1	737	Unknown	Variable genes
SAMN30898327	A.baumannii	K	KL18_07_alt1	CP107603.1	3976868	3897626	3898571	945	DHKIAL_18945	Alt1	0.276190476	0.113131724	1415	945	1	1	654	Unknown	Variable genes
SAMN30898327	A.baumannii	K	KL18_06_wzx_KL17	CP107603.1	3976868	3898574	3899744	1170	DHKIAL_18950	Wzx	0.257264957	0.132057243	1647	1170	1	1	730	Unknown	Variable genes
SAMN30898327	A.baumannii	K	KL18_05_gne2	CP107603.1	3976868	3899824	3900850	1026	DHKIAL_18955	NAD dependent epimerase/dehydratase family protein	0.359649123	0.029673077	2299	1026	1	1	699	Unknown	Core genes
SAMN30898327	A.baumannii	K	KL18_04_gna1	CP107603.1	3976868	3900868	3902143	1275	DHKIAL_18960	Vi polysaccharide biosynthesis UDP-N-acetylglucosamine C-6 dehydrogenase TviB	0.377254902	0.012067298	3211	1275	1	1	856	Unknown	Core genes
SAMN30898327	A.baumannii	K	KL237_03_wza	CP107603.1	3976868	3902507	3903608	1101	DHKIAL_18965	polysaccharide biosynthesis/export family protein	0.38147139	0.007850811	3300	1101	1	0.997	738	Unknown	Core genes
SAMN30898327	A.baumannii	K	KL107_02_wzb	CP107603.1	3976868	3903612	3904041	429	DHKIAL_18970	low molecular weight phosphotyrosine protein phosphatase	0.384615385	0.004706816	1460	429	1	1	310	Unknown	Core genes
SAMN30898327	A.baumannii	K	KL18_01_wzc	CP107603.1	3976868	3904059	3906243	2184	DHKIAL_18975	polysaccharide biosynthesis tyrosine autokinase	0.364010989	0.025311211	5271	2184	1	1	1399	Unknown	Core genes
SAMN30898328	A.baumannii	K	KL18_01_wzc	CP107608.1	3965152	55986	58170	2184	ANBAON_00265	polysaccharide biosynthesis tyrosine autokinase	0.364010989	0.025370049	4970	2184	1	1	1399	Unknown	Core genes
SAMN30898328	A.baumannii	K	KL107_02_wzb	CP107608.1	3965152	58188	58617	429	ANBAON_00270	low molecular weight phosphotyrosine protein phosphatase	0.384615385	0.004765653	1411	429	1	1	310	Unknown	Core genes
SAMN30898328	A.baumannii	K	KL237_03_wza	CP107608.1	3965152	58621	59722	1101	ANBAON_00275	polysaccharide biosynthesis/export family protein	0.38147139	0.007909648	3140	1101	1	0.997	738	Unknown	Core genes
SAMN30898328	A.baumannii	K	KL18_04_gna1	CP107608.1	3965152	60086	61361	1275	ANBAON_00280	Vi polysaccharide biosynthesis UDP-N-acetylglucosamine C-6 dehydrogenase TviB	0.377254902	0.012126136	3234	1275	1	1	856	Unknown	Core genes
SAMN30898328	A.baumannii	K	KL18_05_gne2	CP107608.1	3965152	61379	62405	1026	ANBAON_00285	NAD dependent epimerase/dehydratase family protein	0.359649123	0.029731915	2353	1026	1	1	699	Unknown	Core genes
SAMN30898328	A.baumannii	K	KL18_06_wzx_KL17	CP107608.1	3965152	62485	63655	1170	ANBAON_00290	Wzx	0.257264957	0.13211608	1460	1170	1	1	730	Unknown	Variable genes
SAMN30898328	A.baumannii	K	KL18_07_alt1	CP107608.1	3965152	63658	64603	945	ANBAON_00295	Alt1	0.276190476	0.113190561	1282	945	1	1	654	Unknown	Variable genes
SAMN30898328	A.baumannii	K	KL237_08_gtr39	CP107608.1	3965152	64599	65706	1107	ANBAON_00300	Gtr39	0.307136405	0.082244633	1895	1107	1	1	737	Unknown	Variable genes
SAMN30898328	A.baumannii	K	KL18_09_wzy_KL17	CP107608.1	3965152	65705	67004	1299	ANBAON_00305	Wzy	0.2617398	0.127641238	1452	1299	1	0.995	827	Unknown	Variable genes
SAMN30898328	A.baumannii	K	KL237_10_gtr40	CP107608.1	3965152	67003	68155	1152	ANBAON_00310	Gtr40	0.372395833	0.016985204	3504	1152	1	1	781	Unknown	Variable genes
SAMN30898328	A.baumannii	K	KL35_12_itrA1	CP107608.1	3965152	68151	68760	609	ANBAON_00315	Putative sugar transferase EpsL	0.376026273	0.013354765	1796	609	1	0.995	409	Unknown	Core genes
SAMN30898328	A.baumannii	K	KL113_18_qhbC	CP107608.1	3965152	68756	69416	660	ANBAON_00320	UDP-4-amino-4,6-dideoxy-N-acetyl-alpha-D-glucosam ine N-acetyltransferase	0.346969697	0.042411341	1731	660	1	1	442	Unknown	Variable genes
SAMN30898328	A.baumannii	K	KL18_13_qhbB	CP107608.1	3965152	69444	70620	1176	ANBAON_00325	dTDP-3-amino-3,6-dideoxy-alpha-D-galactopyranose transaminase	0.383503401	0.005877636	2999	1176	1	1	820	Unknown	Variable genes
SAMN30898328	A.baumannii	K	KL19_12_gdr	CP107608.1	3965152	70761	72636	1875	ANBAON_00330	UDP-N-acetyl-alpha-D-glucosamine C6 dehydratase	0.3728	0.016581038	5382	1875	1	0.995	1228	Unknown	Variable genes
SAMN30898328	A.baumannii	K	KL137_19_galU	CP107608.1	3965152	72647	73523	876	ANBAON_00335	UTP--glucose-1-phosphate uridylyltransferase GalU	0.381278539	0.008102499	2468	876	1	0.993	570	Unknown	Core genes
SAMN30898328	A.baumannii	K	KL113_22_ugd	CP107608.1	3965152	73640	74903	1263	ANBAON_00340	nucleotide sugar dehydrogenase	0.36658749	0.022793547	3553	1263	1	1	865	Unknown	Core genes
SAMN30898328	A.baumannii	K	KL113_23_gpi	CP107608.1	3965152	74899	76570	1671	ANBAON_00345	glucose-6-phosphate isomerase	0.370436864	0.018944173	4296	1671	1	0.991	1130	Unknown	Core genes
SAMN30898328	A.baumannii	K	KL113_24_gne1	CP107608.1	3965152	76562	77579	1017	ANBAON_00350	UDP-glucose 4-epimerase GalE	0.385447394	0.003933643	3035	1017	1	1	693	Unknown	Core genes
SAMN30898328	A.baumannii	K	KL188_19_pgm	CP107608.1	3965152	77622	78993	1371	ANBAON_00355	phosphomannomutase/phosphoglucomutase	0.409919767	0.020538729	3854	1371	1	0.993	936	Unknown	Core genes
SAMN30898329	A.baumannii	K	KL18_01_wzc	CP107610.1	3965229	55987	58171	2184	JJPHDK_00265	polysaccharide biosynthesis tyrosine autokinase	0.364010989	0.025367783	5321	2184	1	1	1399	Unknown	Core genes
SAMN30898329	A.baumannii	K	KL107_02_wzb	CP107610.1	3965229	58189	58618	429	JJPHDK_00270	low molecular weight phosphotyrosine protein phosphatase	0.384615385	0.004763388	1442	429	1	1	310	Unknown	Core genes
SAMN30898329	A.baumannii	K	KL237_03_wza	CP107610.1	3965229	58622	59723	1101	JJPHDK_00275	polysaccharide biosynthesis/export family protein	0.38147139	0.007907383	3435	1101	1	0.997	738	Unknown	Core genes
SAMN30898329	A.baumannii	K	KL18_04_gna1	CP107610.1	3965229	60087	61362	1275	JJPHDK_00280	Vi polysaccharide biosynthesis UDP-N-acetylglucosamine C-6 dehydrogenase TviB	0.377254902	0.01212387	3383	1275	1	1	856	Unknown	Core genes
SAMN30898329	A.baumannii	K	KL18_05_gne2	CP107610.1	3965229	61380	62406	1026	JJPHDK_00285	NAD dependent epimerase/dehydratase family protein	0.359649123	0.02972965	2502	1026	1	1	699	Unknown	Core genes
SAMN30898329	A.baumannii	K	KL18_06_wzx_KL17	CP107610.1	3965229	62486	63656	1170	JJPHDK_00290	Wzx	0.257264957	0.132113815	1415	1170	1	1	730	Unknown	Variable genes
SAMN30898329	A.baumannii	K	KL18_07_alt1	CP107610.1	3965229	63659	64604	945	JJPHDK_00295	Alt1	0.276190476	0.113188296	1270	945	1	1	654	Unknown	Variable genes
SAMN30898329	A.baumannii	K	KL237_08_gtr39	CP107610.1	3965229	64600	65707	1107	JJPHDK_00300	Gtr39	0.307136405	0.082242368	1954	1107	1	1	737	Unknown	Variable genes
SAMN30898329	A.baumannii	K	KL18_09_wzy_KL17	CP107610.1	3965229	65706	67005	1299	JJPHDK_00305	Wzy	0.2617398	0.127638972	1427	1299	1	0.995	827	Unknown	Variable genes
SAMN30898329	A.baumannii	K	KL237_10_gtr40	CP107610.1	3965229	67004	68156	1152	JJPHDK_00310	Gtr40	0.372395833	0.016982939	3785	1152	1	1	781	Unknown	Variable genes
SAMN30898329	A.baumannii	K	KL35_12_itrA1	CP107610.1	3965229	68152	68761	609	JJPHDK_00315	Putative sugar transferase EpsL	0.376026273	0.0133525	1886	609	1	0.995	409	Unknown	Core genes
SAMN30898329	A.baumannii	K	KL113_18_qhbC	CP107610.1	3965229	68757	69417	660	JJPHDK_00320	UDP-4-amino-4,6-dideoxy-N-acetyl-alpha-D-glucosam ine N-acetyltransferase	0.346969697	0.042409075	1851	660	1	1	442	Unknown	Variable genes
SAMN30898329	A.baumannii	K	KL18_13_qhbB	CP107610.1	3965229	69445	70621	1176	JJPHDK_00325	dTDP-3-amino-3,6-dideoxy-alpha-D-galactopyranose transaminase	0.383503401	0.005875371	3518	1176	1	1	820	Unknown	Variable genes
SAMN30898329	A.baumannii	K	KL19_12_gdr	CP107610.1	3965229	70762	72637	1875	JJPHDK_00330	UDP-N-acetyl-alpha-D-glucosamine C6 dehydratase	0.3728	0.016578772	5701	1875	1	0.995	1228	Unknown	Variable genes
SAMN30898329	A.baumannii	K	KL137_19_galU	CP107610.1	3965229	72648	73524	876	JJPHDK_00335	UTP--glucose-1-phosphate uridylyltransferase GalU	0.381278539	0.008100234	2908	876	1	0.993	570	Unknown	Core genes
SAMN30898329	A.baumannii	K	KL113_22_ugd	CP107610.1	3965229	73641	74904	1263	JJPHDK_00340	nucleotide sugar dehydrogenase	0.36658749	0.022791282	3662	1263	1	1	865	Unknown	Core genes
SAMN30898329	A.baumannii	K	KL113_23_gpi	CP107610.1	3965229	74900	76571	1671	JJPHDK_00345	glucose-6-phosphate isomerase	0.370436864	0.018941908	4543	1671	1	0.991	1130	Unknown	Core genes
SAMN30898329	A.baumannii	K	KL113_24_gne1	CP107610.1	3965229	76563	77580	1017	JJPHDK_00350	UDP-glucose 4-epimerase GalE	0.385447394	0.003931378	3149	1017	1	1	693	Unknown	Core genes
SAMN30898329	A.baumannii	K	KL188_19_pgm	CP107610.1	3965229	77623	78994	1371	JJPHDK_00355	phosphomannomutase/phosphoglucomutase	0.409919767	0.020540994	4287	1371	1	0.993	936	Unknown	Core genes
SAMN30898330	A.baumannii	K	KL188_19_pgm	CP107612.1	3964660	3871028	3872399	1371	JHBNIC_18795	phosphomannomutase/phosphoglucomutase	0.409919767	0.020571878	2886	1371	1	0.993	936	Unknown	Core genes
SAMN30898330	A.baumannii	K	KL113_24_gne1	CP107612.1	3964660	3872442	3873459	1017	JHBNIC_18800	UDP-glucose 4-epimerase GalE	0.385447394	0.003900494	2259	1017	1	1	693	Unknown	Core genes
SAMN30898330	A.baumannii	K	KL113_23_gpi	CP107612.1	3964660	3873451	3875122	1671	JHBNIC_18805	glucose-6-phosphate isomerase	0.370436864	0.018911024	3097	1671	1	0.991	1130	Unknown	Core genes
SAMN30898330	A.baumannii	K	KL113_22_ugd	CP107612.1	3964660	3875118	3876381	1263	JHBNIC_18810	nucleotide sugar dehydrogenase	0.36658749	0.022760398	2584	1263	1	1	865	Unknown	Core genes
SAMN30898330	A.baumannii	K	KL137_19_galU	CP107612.1	3964660	3876498	3877374	876	JHBNIC_18815	UTP--glucose-1-phosphate uridylyltransferase GalU	0.381278539	0.00806935	1941	876	1	0.993	570	Unknown	Core genes
SAMN30898330	A.baumannii	K	KL19_12_gdr	CP107612.1	3964660	3877385	3879260	1875	JHBNIC_18820	UDP-N-acetyl-alpha-D-glucosamine C6 dehydratase	0.3728	0.016547889	4084	1875	1	0.995	1228	Unknown	Variable genes
SAMN30898330	A.baumannii	K	KL18_13_qhbB	CP107612.1	3964660	3879401	3880577	1176	JHBNIC_18825	dTDP-3-amino-3,6-dideoxy-alpha-D-galactopyranose transaminase	0.383503401	0.005844487	2429	1176	1	1	820	Unknown	Variable genes
SAMN30898330	A.baumannii	K	KL113_18_qhbC	CP107612.1	3964660	3880605	3881265	660	JHBNIC_18830	UDP-4-amino-4,6-dideoxy-N-acetyl-alpha-D-glucosam ine N-acetyltransferase	0.346969697	0.042378192	1406	660	1	1	442	Unknown	Variable genes
SAMN30898330	A.baumannii	K	KL35_12_itrA1	CP107612.1	3964660	3881261	3881870	609	JHBNIC_18835	Putative sugar transferase EpsL	0.376026273	0.013321616	1324	609	1	0.995	409	Unknown	Core genes
SAMN30898330	A.baumannii	K	KL237_10_gtr40	CP107612.1	3964660	3881866	3883018	1152	JHBNIC_18840	Gtr40	0.372395833	0.016952055	2602	1152	1	1	781	Unknown	Variable genes
SAMN30898330	A.baumannii	K	KL18_09_wzy_KL17	CP107612.1	3964660	3883017	3884316	1299	JHBNIC_18845	Wzy	0.2617398	0.127608089	1168	1299	1	0.995	827	Unknown	Variable genes
SAMN30898330	A.baumannii	K	KL237_08_gtr39	CP107612.1	3964660	3884315	3885422	1107	JHBNIC_18850	Gtr39	0.307136405	0.082211484	1483	1107	1	1	737	Unknown	Variable genes
SAMN30898330	A.baumannii	K	KL18_07_alt1	CP107612.1	3964660	3885418	3886363	945	JHBNIC_18855	Alt1	0.276190476	0.113157412	1034	945	1	1	654	Unknown	Variable genes
SAMN30898330	A.baumannii	K	KL18_06_wzx_KL17	CP107612.1	3964660	3886366	3887536	1170	JHBNIC_18860	Wzx	0.257264957	0.132082931	1120	1170	1	1	730	Unknown	Variable genes
SAMN30898330	A.baumannii	K	KL18_05_gne2	CP107612.1	3964660	3887616	3888642	1026	JHBNIC_18865	NAD dependent epimerase/dehydratase family protein	0.359649123	0.029698766	1793	1026	1	1	699	Unknown	Core genes
SAMN30898330	A.baumannii	K	KL18_04_gna1	CP107612.1	3964660	3888660	3889935	1275	JHBNIC_18870	Vi polysaccharide biosynthesis UDP-N-acetylglucosamine C-6 dehydrogenase TviB	0.377254902	0.012092987	2445	1275	1	1	856	Unknown	Core genes
SAMN30898330	A.baumannii	K	KL237_03_wza	CP107612.1	3964660	3890299	3891400	1101	JHBNIC_18875	polysaccharide biosynthesis/export family protein	0.38147139	0.007876499	2422	1101	1	0.997	738	Unknown	Core genes
SAMN30898330	A.baumannii	K	KL107_02_wzb	CP107612.1	3964660	3891404	3891833	429	JHBNIC_18880	low molecular weight phosphotyrosine protein phosphatase	0.384615385	0.004732504	999	429	1	1	310	Unknown	Core genes
SAMN30898330	A.baumannii	K	KL18_01_wzc	CP107612.1	3964660	3891851	3894035	2184	JHBNIC_18885	polysaccharide biosynthesis tyrosine autokinase	0.364010989	0.0253369	3771	2184	1	1	1399	Unknown	Core genes
SAMN30898331	A.baumannii	K	KL188_19_pgm	CP107614.1	3901216	3807584	3808955	1371	OJOMCP_18490	phosphomannomutase/phosphoglucomutase	0.409919767	0.020353795	3722	1371	1	0.993	936	Unknown	Core genes
SAMN30898331	A.baumannii	K	KL113_24_gne1	CP107614.1	3901216	3808998	3810015	1017	OJOMCP_18495	UDP-glucose 4-epimerase GalE	0.385447394	0.004118577	3037	1017	1	1	693	Unknown	Core genes
SAMN30898331	A.baumannii	K	KL113_23_gpi	CP107614.1	3901216	3810007	3811678	1671	OJOMCP_18500	glucose-6-phosphate isomerase	0.370436864	0.019129107	4244	1671	1	0.991	1130	Unknown	Core genes
SAMN30898331	A.baumannii	K	KL113_22_ugd	CP107614.1	3901216	3811674	3812937	1263	OJOMCP_18505	nucleotide sugar dehydrogenase	0.36658749	0.022978481	3290	1263	1	1	865	Unknown	Core genes
SAMN30898331	A.baumannii	K	KL137_19_galU	CP107614.1	3901216	3813054	3813930	876	OJOMCP_18510	UTP--glucose-1-phosphate uridylyltransferase GalU	0.381278539	0.008287432	2467	876	1	0.993	570	Unknown	Core genes
SAMN30898331	A.baumannii	K	KL19_12_gdr	CP107614.1	3901216	3813941	3815816	1875	OJOMCP_18515	UDP-N-acetyl-alpha-D-glucosamine C6 dehydratase	0.3728	0.016765971	5121	1875	1	0.995	1228	Unknown	Variable genes
SAMN30898331	A.baumannii	K	KL18_13_qhbB	CP107614.1	3901216	3815957	3817133	1176	OJOMCP_18520	dTDP-3-amino-3,6-dideoxy-alpha-D-galactopyranose transaminase	0.383503401	0.00606257	2919	1176	1	1	820	Unknown	Variable genes
SAMN30898331	A.baumannii	K	KL113_18_qhbC	CP107614.1	3901216	3817161	3817821	660	OJOMCP_18525	UDP-4-amino-4,6-dideoxy-N-acetyl-alpha-D-glucosam ine N-acetyltransferase	0.346969697	0.042596274	1650	660	1	1	442	Unknown	Variable genes
SAMN30898331	A.baumannii	K	KL35_12_itrA1	CP107614.1	3901216	3817817	3818426	609	OJOMCP_18530	Putative sugar transferase EpsL	0.376026273	0.013539699	1624	609	1	0.995	409	Unknown	Core genes
SAMN30898331	A.baumannii	K	KL237_10_gtr40	CP107614.1	3901216	3818422	3819574	1152	OJOMCP_18535	Gtr40	0.372395833	0.017170138	3398	1152	1	1	781	Unknown	Variable genes
SAMN30898331	A.baumannii	K	KL18_09_wzy_KL17	CP107614.1	3901216	3819573	3820872	1299	OJOMCP_18540	Wzy	0.2617398	0.127826171	1235	1299	1	0.995	827	Unknown	Variable genes
SAMN30898331	A.baumannii	K	KL237_08_gtr39	CP107614.1	3901216	3820871	3821978	1107	OJOMCP_18545	Gtr39	0.307136405	0.082429567	1671	1107	1	1	737	Unknown	Variable genes
SAMN30898331	A.baumannii	K	KL18_07_alt1	CP107614.1	3901216	3821974	3822919	945	OJOMCP_18550	Alt1	0.276190476	0.113375495	1092	945	1	1	654	Unknown	Variable genes
SAMN30898331	A.baumannii	K	KL18_06_wzx_KL17	CP107614.1	3901216	3822922	3824092	1170	OJOMCP_18555	Wzx	0.257264957	0.132301014	1246	1170	1	1	730	Unknown	Variable genes
SAMN30898331	A.baumannii	K	KL18_05_gne2	CP107614.1	3901216	3824172	3825198	1026	OJOMCP_18560	NAD dependent epimerase/dehydratase family protein	0.359649123	0.029916848	2260	1026	1	1	699	Unknown	Core genes
SAMN30898331	A.baumannii	K	KL18_04_gna1	CP107614.1	3901216	3825216	3826491	1275	OJOMCP_18565	Vi polysaccharide biosynthesis UDP-N-acetylglucosamine C-6 dehydrogenase TviB	0.377254902	0.012311069	3028	1275	1	1	856	Unknown	Core genes
SAMN30898331	A.baumannii	K	KL237_03_wza	CP107614.1	3901216	3826855	3827956	1101	OJOMCP_18570	polysaccharide biosynthesis/export family protein	0.38147139	0.008094582	2990	1101	1	0.997	738	Unknown	Core genes
SAMN30898331	A.baumannii	K	KL107_02_wzb	CP107614.1	3901216	3827960	3828389	429	OJOMCP_18575	low molecular weight phosphotyrosine protein phosphatase	0.384615385	0.004950587	1318	429	1	1	310	Unknown	Core genes
SAMN30898331	A.baumannii	K	KL18_01_wzc	CP107614.1	3901216	3828407	3830591	2184	OJOMCP_18580	polysaccharide biosynthesis tyrosine autokinase	0.364010989	0.025554982	4878	2184	1	1	1399	Unknown	Core genes
SAMN30898332	A.baumannii	K	KL158_20_pgm	CP107616.1	3871639	3777177	3778548	1371	KLBFAG_17955	phosphomannomutase/phosphoglucomutase	0.407002188	0.017671726	2856	1371	1	0.997	937	Unknown	Core genes
SAMN30898332	A.baumannii	K	KL189_20_pgt1	CP107616.1	3871639	3778575	3780417	1842	KLBFAG_17960	Sulfatase domain-containing protein	0.317046688	0.072283773	2865	1842	1	0.988	1224	Unknown	Variable genes
SAMN30898332	A.baumannii	K	KL24_19_gne1	CP107616.1	3871639	3780553	3781573	1020	KLBFAG_17965	UDP-glucose 4-epimerase GalE	0.380392157	0.008938305	2221	1020	1	1	697	Unknown	Core genes
SAMN30898332	A.baumannii	K	KL24_18_gpi	CP107616.1	3871639	3781565	3783236	1671	KLBFAG_17970	glucose-6-phosphate isomerase	0.373429084	0.015901377	3300	1671	1	1	1146	Unknown	Core genes
SAMN30898332	A.baumannii	K	KL24_17_ugd	CP107616.1	3871639	3783232	3784495	1263	KLBFAG_17975	nucleotide sugar dehydrogenase	0.363420428	0.025910034	2258	1263	1	1	861	Unknown	Core genes
SAMN30898332	A.baumannii	K	KL24_16_galU	CP107616.1	3871639	3784610	3785486	876	KLBFAG_17980	UTP--glucose-1-phosphate uridylyltransferase GalU	0.378995434	0.010335028	1766	876	1	1	572	Unknown	Core genes
SAMN30898332	A.baumannii	K	KL180_15_itrA3	CP107616.1	3871639	3785511	3786126	615	KLBFAG_17985	ItrA3	0.362601626	0.026728836	1270	615	1	1	414	Unknown	Core genes
SAMN30898332	A.baumannii	K	KL24_14_gtr50	CP107616.1	3871639	3786109	3787267	1158	KLBFAG_17990	Glycosyl transferase	0.357512953	0.031817508	2087	1158	1	1	795	Unknown	Variable genes
SAMN30898332	A.baumannii	K	KL24_13_gtr49	CP107616.1	3871639	3787256	3788360	1104	KLBFAG_17995	Glycosyl transferase family protein	0.33423913	0.055091331	1819	1104	1	1	736	Unknown	Variable genes
SAMN30898332	A.baumannii	K	KL24_11_gtr48	CP107616.1	3871639	3788667	3789747	1080	KLBFAG_18000	Glycosyltransferase family 4 protein	0.288888889	0.100441573	1255	1080	1	1	741	Unknown	Variable genes
SAMN30898332	A.baumannii	K	KL24_10_gtr47	CP107616.1	3871639	3789748	3790612	864	KLBFAG_18005	Glycosyltransferase	0.290509259	0.098821203	1176	864	1	1	587	Unknown	Variable genes
SAMN30898332	A.baumannii	K	KL189_09_wzx_KL10	CP107616.1	3871639	3790604	3791870	1266	KLBFAG_18010	AraC-type DNA-binding domain-containing protein	0.293838863	0.095491599	1686	1266	1	1	796	Unknown	Variable genes
SAMN30898332	A.baumannii	K	KL189_08_qdtB	CP107616.1	3871639	3791871	3792987	1116	KLBFAG_18015	Aminotransferase	0.353046595	0.036283867	1943	1116	1	1	752	Unknown	Variable genes
SAMN30898332	A.baumannii	K	KL24_07_fdtE	CP107616.1	3871639	3792986	3793844	858	KLBFAG_18020	FdtE	0.36013986	0.029190602	2054	858	1	1	601	Unknown	Variable genes
SAMN30898332	A.baumannii	K	KL132_06_rmlA	CP107616.1	3871639	3793840	3794716	876	KLBFAG_18025	glucose-1-phosphate thymidylyltransferase RfbA	0.385844749	0.003485713	1649	876	1	1	592	Unknown	Variable genes
SAMN30898332	A.baumannii	K	KL24_05_rmlB	CP107616.1	3871639	3794715	3795774	1059	KLBFAG_18030	dTDP-glucose 4,6-dehydratase	0.3503305	0.038999961	2048	1059	1	1	737	Unknown	Core genes
SAMN30898332	A.baumannii	K	KL24_04_gna2	CP107616.1	3871639	3795803	3797081	1278	KLBFAG_18035	Vi polysaccharide biosynthesis UDP-N-acetylglucosamine C-6 dehydrogenase TviB	0.363067293	0.026263169	2337	1278	1	1	858	Unknown	Core genes
SAMN30898332	A.baumannii	K	KL24_03_wza	CP107616.1	3871639	3797294	3798398	1104	KLBFAG_18040	Wza	0.370471014	0.018859447	2601	1104	1	0.997	734	Unknown	Core genes
SAMN30898332	A.baumannii	K	KL24_02_wzb	CP107616.1	3871639	3798403	3798832	429	KLBFAG_18045	protein-tyrosine-phosphatase	0.361305361	0.028025101	1135	429	1	1	310	Unknown	Core genes
SAMN30898332	A.baumannii	K	KL24_01_wzc	CP107616.1	3871639	3798849	3801045	2196	KLBFAG_18050	Tyrosine-protein kinase	0.346083789	0.043246673	4426	2196	1	1	1409	Unknown	Core genes
SAMN30898357	A.baumannii	K	KL7_22_pgm	CP107605.1	4064267	3969304	3970675	1371	JFPJJP_19385	phosphomannomutase/phosphoglucomutase	0.409919767	0.019858779	3304	1371	1	1	942	Unknown	Core genes
SAMN30898357	A.baumannii	K	KL34_19_gne1	CP107605.1	4064267	3970719	3971736	1017	JFPJJP_19390	UDP-glucose 4-epimerase GalE	0.38446411	0.005596877	2816	1017	1	1	693	Unknown	Core genes
SAMN30898357	A.baumannii	K	KL20_18_gpi	CP107605.1	4064267	3971728	3973399	1671	JFPJJP_19395	glucose-6-phosphate isomerase	0.380011969	0.010049019	4034	1671	1	1	1144	Unknown	Core genes
SAMN30898357	A.baumannii	K	KL20_17_ugd	CP107605.1	4064267	3973395	3974658	1263	JFPJJP_19400	nucleotide sugar dehydrogenase	0.364212193	0.025848794	2548	1263	1	1	865	Unknown	Core genes
SAMN30898357	A.baumannii	K	KL28_18_galU	CP107605.1	4064267	3974773	3975649	876	JFPJJP_19405	UTP--glucose-1-phosphate uridylyltransferase GalU	0.396118721	0.006057734	2368	876	1	0.993	572	Unknown	Core genes
SAMN30898357	A.baumannii	K	KL161_15_gdr	CP107605.1	4064267	3975660	3977535	1875	JFPJJP_19410	UDP-N-acetyl-alpha-D-glucosamine C6 dehydratase	0.3712	0.018860988	4799	1875	1	0.998	1231	Unknown	Variable genes
SAMN30898357	A.baumannii	K	KL199_14_qhbB	CP107605.1	4064267	3977678	3978854	1176	JFPJJP_19415	dTDP-3-amino-3,6-dideoxy-alpha-D-galactopyranose transaminase	0.383503401	0.006557586	2701	1176	1	1	817	Unknown	Variable genes
SAMN30898357	A.baumannii	K	KL199_13_qhbA	CP107605.1	4064267	3978878	3979529	651	JFPJJP_19420	Acetyltransferase	0.380952381	0.009108607	1864	651	1	1	438	Unknown	Variable genes
SAMN30898357	A.baumannii	K	KL21_12_itrA1	CP107605.1	4064267	3979525	3980140	615	JFPJJP_19425	ItrA1	0.372357724	0.017703264	1740	615	1	1	413	Unknown	Core genes
SAMN30898357	A.baumannii	K	KL20_11_gtr44	CP107605.1	4064267	3980132	3981386	1254	JFPJJP_19430	Glycosyltransferase WbuB	0.367623604	0.022437383	2734	1254	1	1	845	Unknown	Variable genes
SAMN30898357	A.baumannii	K	KL161_10_ugd2	CP107605.1	4064267	3981421	3982762	1341	JFPJJP_19435	UDP-glucose 6-dehydrogenase	0.366144668	0.023916319	2898	1341	1	0.995	906	Unknown	Core genes
SAMN30898357	A.baumannii	K	KL20_09_gtr43	CP107605.1	4064267	3982767	3983559	792	JFPJJP_19440	Glycosyl transferase	0.286616162	0.103444826	1306	792	1	1	529	Unknown	Variable genes
SAMN30898357	A.baumannii	K	KL34_08_wzy_KL20	CP107605.1	4064267	3983560	3984823	1263	JFPJJP_19445	Wzy	0.26682502	0.123235968	1781	1263	1	0.997	779	Unknown	Variable genes
SAMN30898357	A.baumannii	K	KL20_07_gtr42	CP107605.1	4064267	3984819	3985830	1011	JFPJJP_19450	Glycosyl transferase family 2	0.315529179	0.074531809	2042	1011	1	1	680	Unknown	Variable genes
SAMN30898357	A.baumannii	K	KL20_06_ptr2	CP107605.1	4064267	3985823	3986792	969	JFPJJP_19455	Polysaccharide pyruvyl transferase	0.299277606	0.090783382	1714	969	1	1	672	Unknown	Variable genes
SAMN30898357	A.baumannii	K	KL34_05_wzx_KL20	CP107605.1	4064267	3986795	3988313	1518	JFPJJP_19460	Wzx	0.302371542	0.087689446	2843	1518	1	1	913	Unknown	Variable genes
SAMN30898357	A.baumannii	K	KL20_04_gna2	CP107605.1	4064267	3988328	3989603	1275	JFPJJP_19465	Vi polysaccharide biosynthesis UDP-N-acetylglucosamine C-6 dehydrogenase TviB	0.383529412	0.006531576	3228	1275	1	1	853	Unknown	Core genes
SAMN30898357	A.baumannii	K	KL20_03_wza	CP107605.1	4064267	3989958	3991059	1101	JFPJJP_19470	polysaccharide biosynthesis/export family protein	0.394187103	0.004126115	2748	1101	1	0.997	739	Unknown	Core genes
SAMN30898357	A.baumannii	K	KL68_02_wzb	CP107605.1	4064267	3991063	3991492	429	JFPJJP_19475	low molecular weight phosphotyrosine protein phosphatase	0.400932401	0.010871413	1135	429	1	1	302	Unknown	Core genes
SAMN30898357	A.baumannii	K	KL118_01_wzc	CP107605.1	4064267	3991511	3993698	2187	JFPJJP_19480	polysaccharide biosynthesis tyrosine autokinase	0.367169639	0.022891349	5007	2187	1	0.998	1394	Unknown	Core genes
SAMN31029726	A.baumannii	K	KL6_21_pgm	CP107034.1	3891384	3795795	3797166	1371	PEHKKJ_18375	phosphomannomutase/phosphoglucomutase	0.409919767	0.019837472	1189	1371	1	1	940	Unknown	Core genes
SAMN31029726	A.baumannii	K	KL6_20_gne1	CP107034.1	3891384	3797210	3798227	1017	PEHKKJ_18380	UDP-glucose 4-epimerase GalE	0.387413963	0.002668332	931	1017	1	1	694	Unknown	Core genes
SAMN31029726	A.baumannii	K	KL168_19_gpi	CP107034.1	3891384	3798219	3799890	1671	PEHKKJ_18385	glucose-6-phosphate isomerase	0.368043088	0.022039207	1383	1671	1	1	1139	Unknown	Core genes
SAMN31029726	A.baumannii	K	KL194_24_ugd	CP107034.1	3891384	3799886	3801149	1263	PEHKKJ_18390	nucleotide sugar dehydrogenase	0.364212193	0.025870101	1008	1263	1	0.997	865	Unknown	Core genes
SAMN31029726	A.baumannii	K	KL168_17_galU	CP107034.1	3891384	3801266	3802142	876	PEHKKJ_18395	UTP--glucose-1-phosphate uridylyltransferase GalU	0.385844749	0.004237546	835	876	1	1	574	Unknown	Core genes
SAMN31029726	A.baumannii	K	KL168_16_itrA3	CP107034.1	3891384	3802160	3802781	621	PEHKKJ_18400	Sugar transferase	0.37037037	0.019711924	566	621	1	1	413	Unknown	Core genes
SAMN31029726	A.baumannii	K	KL136_21_itrB2	CP107034.1	3891384	3803197	3804208	1011	PEHKKJ_18405	Glycosyl transferase	0.300692384	0.089389911	849	1011	1	0.994	639	Unknown	Variable genes
SAMN31029726	A.baumannii	K	KL212_23_qnr3	CP107034.1	3891384	3804218	3805154	936	PEHKKJ_18410	3-beta hydroxysteroid dehydrogenase/isomerase family protein	0.317307692	0.072774602	795	936	1	1	617	Unknown	Core genes
SAMN31029726	A.baumannii	K	KL212_22_gtr20	CP107034.1	3891384	3805170	3806358	1188	PEHKKJ_18415	Gtr20	0.30976431	0.080317985	936	1188	1	0.997	794	Unknown	Variable genes
SAMN31029726	A.baumannii	K	KL72_13_fnlC	CP107034.1	3891384	3806368	3807499	1131	PEHKKJ_18420	UDP-N-acetylglucosamine 2-epimerase (non-hydrolyzing)	0.370468612	0.019613683	989	1131	1	1	752	Unknown	Variable genes
SAMN31029726	A.baumannii	K	KL240_19_fnlB	CP107034.1	3891384	3807511	3808621	1110	PEHKKJ_18425	Epimerase domain-containing protein	0.372972973	0.017109322	929	1110	1	0.997	765	Unknown	Variable genes
SAMN31029726	A.baumannii	K	KL222_10_fnlA	CP107034.1	3891384	3808623	3809658	1035	PEHKKJ_18430	UDP-glucose 4-epimerase	0.365217391	0.024864903	907	1035	1	1	696	Unknown	Variable genes
SAMN31029726	A.baumannii	K	KL109_09_gtr22	CP107034.1	3891384	3809650	3810796	1146	PEHKKJ_18435	Glycosyl transferase family 1	0.284467714	0.105614581	915	1146	1	1	779	Unknown	Variable genes
SAMN31029726	A.baumannii	K	KL149_08_gtr21	CP107034.1	3891384	3810798	3811977	1179	PEHKKJ_18440	Glycosyltransferase	0.284139101	0.105943194	946	1179	1	1	820	Unknown	Variable genes
SAMN31029726	A.baumannii	K	KL109_07_wzy_KL9	CP107034.1	3891384	3812031	3812967	936	PEHKKJ_18445	EpsG family protein	0.254273504	0.13580879	788	936	1	1	592	Unknown	Variable genes
SAMN31029726	A.baumannii	K	KL149_06_wzx_KL9	CP107034.1	3891384	3813014	3814256	1242	PEHKKJ_18450	Polysacc-synt-C domain-containing protein	0.257648953	0.132433341	803	1242	1	0.997	780	Unknown	Variable genes
SAMN31029726	A.baumannii	K	KL109_05_gne2	CP107034.1	3891384	3814259	3815300	1041	PEHKKJ_18455	Vi polysaccharide biosynthesis UDP-N-acetylglucosaminuronic acid C-4 epimerase TviC	0.344860711	0.045221584	837	1041	1	1	709	Unknown	Core genes
SAMN31029726	A.baumannii	K	KL109_04_gna1	CP107034.1	3891384	3815323	3816598	1275	PEHKKJ_18460	Vi polysaccharide biosynthesis UDP-N-acetylglucosamine C-6 dehydrogenase TviB	0.350588235	0.039494059	1034	1275	1	1	859	Unknown	Core genes
SAMN31029726	A.baumannii	K	KL70_03_wza	CP107034.1	3891384	3816955	3818056	1101	PEHKKJ_18465	polysaccharide biosynthesis/export family protein	0.396003633	0.005921338	914	1101	1	0.997	735	Unknown	Core genes
SAMN31029726	A.baumannii	K	KL175_02_wzb	CP107034.1	3891384	3818060	3818489	429	PEHKKJ_18470	low molecular weight phosphotyrosine protein phosphatase	0.393939394	0.003857099	479	429	1	1	304	Unknown	Core genes
SAMN31029726	A.baumannii	K	KL168_01_wzc	CP107034.1	3891384	3818508	3820695	2187	PEHKKJ_18475	polysaccharide biosynthesis tyrosine autokinase	0.368541381	0.021540914	1859	2187	1	1	1392	Unknown	Core genes
SAMN31029727	A.baumannii	K	KL235_20_pgm	CP107032.1	3976499	3883052	3884423	1371	IKOBJG_18890	phosphomannomutase/phosphoglucomutase	0.41356674	0.022752106	891	1371	1	1	939	Unknown	Core genes
SAMN31029727	A.baumannii	K	KL235_19_gne1	CP107032.1	3976499	3884470	3885487	1017	IKOBJG_18895	UDP-glucose 4-epimerase GalE	0.385447394	0.005367239	668	1017	1	1	693	Unknown	Core genes
SAMN31029727	A.baumannii	K	KL167_18_gpi	CP107032.1	3976499	3885479	3887150	1671	IKOBJG_18900	glucose-6-phosphate isomerase	0.378815081	0.011999553	848	1671	1	1	1143	Unknown	Core genes
SAMN31029727	A.baumannii	K	KL167_17_ugd	CP107032.1	3976499	3887146	3888409	1263	IKOBJG_18905	nucleotide sugar dehydrogenase	0.3847981	0.006016534	776	1263	1	1	865	Unknown	Core genes
SAMN31029727	A.baumannii	K	KL235_16_galU	CP107032.1	3976499	3888526	3889402	876	IKOBJG_18910	UTP--glucose-1-phosphate uridylyltransferase GalU	0.386986301	0.003828332	508	876	1	1	575	Unknown	Core genes
SAMN31029727	A.baumannii	K	KL235_15_itrA2	CP107032.1	3976499	3889426	3890047	621	IKOBJG_18915	sugar transferase	0.392914654	0.00210002	358	621	1	1	421	Unknown	Core genes
SAMN31029727	A.baumannii	K	KL235_14_gtr5	CP107032.1	3976499	3890059	3890902	843	IKOBJG_18920	Glycosyltransferase-like protein, family 2	0.340450771	0.050363863	428	843	1	1	580	Unknown	Variable genes
SAMN31029727	A.baumannii	K	KL235_13_wzy_KL33	CP107032.1	3976499	3890905	3892243	1338	IKOBJG_18925	DUF6418 domain-containing protein	0.279521674	0.11129296	325	1338	1	1	844	Unknown	Variable genes
SAMN31029727	A.baumannii	K	KL235_12_kpsS2	CP107032.1	3976499	3892239	3893670	1431	IKOBJG_18930	Capsule polysaccharide biosynthesis protein	0.287910552	0.102904082	351	1431	1	1	964	Unknown	Variable genes
SAMN31029727	A.baumannii	K	KL33_11_wzx_KL33	CP107032.1	3976499	3893647	3894901	1254	IKOBJG_18935	Polysacc-synt-C domain-containing protein	0.303030303	0.087784331	420	1254	1	1	784	Unknown	Variable genes
SAMN31029727	A.baumannii	K	KL235_10_psaF	CP107032.1	3976499	3894897	3895950	1053	IKOBJG_18940	pseudaminic acid synthase	0.377967711	0.012846922	659	1053	1	1	726	Unknown	Variable genes
SAMN31029727	A.baumannii	K	KL235_09_psaJ	CP107032.1	3976499	3895951	3896467	516	IKOBJG_18945	UDP-4-amino-4,6-dideoxy-N-acetyl-beta-L-altrosami ne N-acetyltransferase	0.34496124	0.045853393	257	516	1	1	358	Unknown	Variable genes
SAMN31029727	A.baumannii	K	KL235_08_psaI	CP107032.1	3976499	3896460	3897558	1098	IKOBJG_18950	UDP-2,4-diacetamido-2,4,6-trideoxy-beta-L-altropy ranose hydrolase	0.371584699	0.019229934	675	1098	1	1	757	Unknown	Variable genes
SAMN31029727	A.baumannii	K	KL235_07_psaC	CP107032.1	3976499	3897560	3898253	693	IKOBJG_18955	pseudaminic acid cytidylyltransferase	0.393939394	0.00312476	452	693	1	1	482	Unknown	Variable genes
SAMN31029727	A.baumannii	K	KL167_06_psaB	CP107032.1	3976499	3898255	3899416	1161	IKOBJG_18960	UDP-4-amino-4, 6-dideoxy-N-acetyl-beta-L-altrosamine transaminase	0.363479759	0.027334875	679	1161	1	1	792	Unknown	Variable genes
SAMN31029727	A.baumannii	K	KL213_05_psaA	CP107032.1	3976499	3899417	3900416	999	IKOBJG_18965	UDP-N-acetylglucosamine 4,6-dehydratase (inverting)	0.368368368	0.022446265	522	999	1	1	679	Unknown	Variable genes
SAMN31029727	A.baumannii	K	KL31_04_gna2	CP107032.1	3976499	3900462	3901737	1275	IKOBJG_18970	Vi polysaccharide biosynthesis UDP-N-acetylglucosamine C-6 dehydrogenase TviB	0.378823529	0.011991104	758	1275	1	1	857	Unknown	Core genes
SAMN31029727	A.baumannii	K	KL213_03_wza	CP107032.1	3976499	3902092	3903193	1101	IKOBJG_18975	polysaccharide biosynthesis/export family protein	0.388737511	0.002077122	755	1101	1	0.997	734	Unknown	Core genes
SAMN31029727	A.baumannii	K	KL31_02_wzb	CP107032.1	3976499	3903197	3903626	429	IKOBJG_18980	low molecular weight phosphotyrosine protein phosphatase	0.400932401	0.010117767	326	429	1	1	310	Unknown	Core genes
SAMN31029727	A.baumannii	K	KL167_01_wzc	CP107032.1	3976499	3903644	3905828	2184	IKOBJG_18985	polysaccharide biosynthesis tyrosine autokinase	0.363095238	0.027719396	1233	2184	1	1	1394	Unknown	Core genes
SAMN31178858	A.baumannii	K	KL235_20_pgm	CP122365.1	3975523	3882072	3883443	1371	ECFJLK_18790	phosphomannomutase/phosphoglucomutase	0.41356674	0.022325134	5053	1371	1	1	939	Unknown	Core genes
SAMN31178858	A.baumannii	K	KL235_19_gne1	CP122365.1	3975523	3883490	3884507	1017	ECFJLK_18795	UDP-glucose 4-epimerase GalE	0.385447394	0.005794211	4066	1017	1	1	693	Unknown	Core genes
SAMN31178858	A.baumannii	K	KL167_18_gpi	CP122365.1	3975523	3884499	3886170	1671	ECFJLK_18800	glucose-6-phosphate isomerase	0.378815081	0.012426524	6169	1671	1	1	1143	Unknown	Core genes
SAMN31178858	A.baumannii	K	KL167_17_ugd	CP122365.1	3975523	3886166	3887429	1263	ECFJLK_18805	nucleotide sugar dehydrogenase	0.3847981	0.006443505	4844	1263	1	1	865	Unknown	Core genes
SAMN31178858	A.baumannii	K	KL235_16_galU	CP122365.1	3975523	3887546	3888422	876	ECFJLK_18810	UTP--glucose-1-phosphate uridylyltransferase GalU	0.386986301	0.004255304	3550	876	1	1	575	Unknown	Core genes
SAMN31178858	A.baumannii	K	KL235_15_itrA2	CP122365.1	3975523	3888446	3889067	621	ECFJLK_18815	sugar transferase	0.392914654	0.001673049	2717	621	1	1	421	Unknown	Core genes
SAMN31178858	A.baumannii	K	KL235_14_gtr5	CP122365.1	3975523	3889079	3889922	843	ECFJLK_18820	Glycosyltransferase-like protein, family 2	0.340450771	0.050790834	3545	843	1	1	580	Unknown	Variable genes
SAMN31178858	A.baumannii	K	KL235_13_wzy_KL33	CP122365.1	3975523	3889925	3891263	1338	ECFJLK_18825	DUF6418 domain-containing protein	0.279521674	0.111719931	5541	1338	1	1	844	Unknown	Variable genes
SAMN31178858	A.baumannii	K	KL235_12_kpsS2	CP122365.1	3975523	3891259	3892690	1431	ECFJLK_18830	Capsule polysaccharide biosynthesis protein	0.287910552	0.103331053	5819	1431	1	1	964	Unknown	Variable genes
SAMN31178858	A.baumannii	K	KL33_11_wzx_KL33	CP122365.1	3975523	3892667	3893921	1254	ECFJLK_18835	Polysacc-synt-C domain-containing protein	0.303030303	0.088211302	5139	1254	1	1	784	Unknown	Variable genes
SAMN31178858	A.baumannii	K	KL235_10_psaF	CP122365.1	3975523	3893917	3894970	1053	ECFJLK_18840	pseudaminic acid synthase	0.377967711	0.013273894	4137	1053	1	1	726	Unknown	Variable genes
SAMN31178858	A.baumannii	K	KL235_09_psaJ	CP122365.1	3975523	3894971	3895487	516	ECFJLK_18845	UDP-4-amino-4,6-dideoxy-N-acetyl-beta-L-altrosami ne N-acetyltransferase	0.34496124	0.046280365	2382	516	1	1	358	Unknown	Variable genes
SAMN31178858	A.baumannii	K	KL235_08_psaI	CP122365.1	3975523	3895480	3896578	1098	ECFJLK_18850	UDP-2,4-diacetamido-2,4,6-trideoxy-beta-L-altropy ranose hydrolase	0.371584699	0.019656906	4159	1098	1	1	757	Unknown	Variable genes
SAMN31178858	A.baumannii	K	KL235_07_psaC	CP122365.1	3975523	3896580	3897273	693	ECFJLK_18855	pseudaminic acid cytidylyltransferase	0.393939394	0.002697789	2742	693	1	1	482	Unknown	Variable genes
SAMN31178858	A.baumannii	K	KL167_06_psaB	CP122365.1	3975523	3897275	3898436	1161	ECFJLK_18860	UDP-4-amino-4, 6-dideoxy-N-acetyl-beta-L-altrosamine transaminase	0.363479759	0.027761846	4899	1161	1	1	792	Unknown	Variable genes
SAMN31178858	A.baumannii	K	KL213_05_psaA	CP122365.1	3975523	3898437	3899436	999	ECFJLK_18865	UDP-N-acetylglucosamine 4,6-dehydratase (inverting)	0.368368368	0.022873237	4015	999	1	1	679	Unknown	Variable genes
SAMN31178858	A.baumannii	K	KL31_04_gna2	CP122365.1	3975523	3899482	3900757	1275	ECFJLK_18870	Vi polysaccharide biosynthesis UDP-N-acetylglucosamine C-6 dehydrogenase TviB	0.378823529	0.012418076	4829	1275	1	1	857	Unknown	Core genes
SAMN31178858	A.baumannii	K	KL213_03_wza	CP122365.1	3975523	3901112	3902213	1101	ECFJLK_18875	polysaccharide biosynthesis/export family protein	0.388737511	0.002504094	4071	1101	1	0.997	734	Unknown	Core genes
SAMN31178858	A.baumannii	K	KL31_02_wzb	CP122365.1	3975523	3902217	3902646	429	ECFJLK_18880	low molecular weight phosphotyrosine protein phosphatase	0.400932401	0.009690796	1827	429	1	1	310	Unknown	Core genes
SAMN31178858	A.baumannii	K	KL167_01_wzc	CP122365.1	3975523	3902664	3904848	2184	ECFJLK_18885	polysaccharide biosynthesis tyrosine autokinase	0.363095238	0.028146367	8331	2184	1	1	1394	Unknown	Core genes
SAMN31178862	A.baumannii	K	KL196_16_pgm	CP122360.1	4020033	3918120	3919491	1371	APLKGE_19160	phosphomannomutase/phosphoglucomutase	0.410649161	0.020204356	1703	1371	1	1	941	Unknown	Core genes
SAMN31178862	A.baumannii	K	KL238_22_gne1	CP122360.1	4020033	3919534	3920551	1017	APLKGE_19165	UDP-glucose 4-epimerase GalE	0.385447394	0.004997411	1418	1017	1	1	693	Unknown	Core genes
SAMN31178862	A.baumannii	K	KL165_18_gpi	CP122360.1	4020033	3920543	3922214	1671	APLKGE_19170	glucose-6-phosphate isomerase	0.384201077	0.006243728	2241	1671	1	0.998	1142	Unknown	Core genes
SAMN31178862	A.baumannii	K	KL47_13_ugd	CP122360.1	4020033	3922210	3923473	1263	APLKGE_19175	nucleotide sugar dehydrogenase	0.378463975	0.01198083	1610	1263	1	0.985	857	Unknown	Core genes
SAMN31178862	A.baumannii	K	KL49_24_galU	CP122360.1	4020033	3923590	3924466	876	APLKGE_19180	UTP--glucose-1-phosphate uridylyltransferase GalU	0.382420091	0.008024713	1197	876	1	1	575	Unknown	Core genes
SAMN31178862	A.baumannii	K	KL168_16_itrA3	CP122360.1	4020033	3924484	3925105	621	APLKGE_19185	Sugar transferase	0.37037037	0.020074434	878	621	1	1	413	Unknown	Core genes
SAMN31178862	A.baumannii	K	KL136_21_itrB2	CP122360.1	4020033	3925521	3926532	1011	APLKGE_19190	Glycosyl transferase	0.296735905	0.0937089	1271	1011	1	0.982	636	Unknown	Variable genes
SAMN31178862	A.baumannii	K	KL49_21_qnr3	CP122360.1	4020033	3926542	3927145	603	APLKGE_19195	3-beta hydroxysteroid dehydrogenase/isomerase family protein	0.313432836	0.077011969	769	603	1	1	397	Unknown	Variable genes
SAMN31178862	A.baumannii	K	KL62_22_qnr3	CP122360.1	4020033	3927154	3927478	324	APLKGE_19200	NAD-dependent epimerase/dehydratase family protein	0.324074074	0.066370731	496	324	1	1	211	Unknown	Core genes
SAMN31178862	A.baumannii	K	KL212_22_gtr20	CP122360.1	4020033	3927494	3928682	1188	APLKGE_19205	Gtr20	0.30976431	0.080680495	1447	1188	1	0.984	785	Unknown	Variable genes
SAMN31178862	A.baumannii	K	KL49_19_fnlC	CP122360.1	4020033	3928692	3929823	1131	APLKGE_19210	UDP-N-acetylglucosamine 2-epimerase (non-hydrolyzing)	0.374889478	0.015555326	1445	1131	1	1	746	Unknown	Variable genes
SAMN31178862	A.baumannii	K	KL49_18_fnlB	CP122360.1	4020033	3929835	3930945	1110	APLKGE_19215	Epimerase domain-containing protein	0.378378378	0.012066426	1463	1110	1	1	762	Unknown	Variable genes
SAMN31178862	A.baumannii	K	KL49_17_fnlA	CP122360.1	4020033	3930947	3931982	1035	APLKGE_19220	UDP-glucose 4-epimerase	0.355555556	0.034889249	1327	1035	1	1	692	Unknown	Variable genes
SAMN31178862	A.baumannii	K	KL49_16_wzx_KL49	CP122360.1	4020033	3931974	3933246	1272	APLKGE_19225	Polysaccharide biosynthesis protein	0.249213836	0.141230968	1567	1272	1	1	766	Unknown	Variable genes
SAMN31178862	A.baumannii	K	KL49_15_gtr100	CP122360.1	4020033	3933238	3934324	1086	APLKGE_19230	Lipooligosaccharide sialyltransferase	0.224677716	0.165767088	1248	1086	1	1	734	Unknown	Variable genes
SAMN31178862	A.baumannii	K	KL49_14_wzy_KL49	CP122360.1	4020033	3934307	3935591	1284	APLKGE_19235	Oligosaccharide repeat unit polymerase	0.235202492	0.155242313	1489	1284	1	1	838	Unknown	Variable genes
SAMN31178862	A.baumannii	K	KL49_13_elaC	CP122360.1	4020033	3935629	3936400	771	APLKGE_19240	oxidoreductase	0.345006485	0.04543832	1031	771	1	1	510	Unknown	Variable genes
SAMN31178862	A.baumannii	K	KL49_12_elaB	CP122360.1	4020033	3936403	3937090	687	APLKGE_19245	Acylneuraminate cytidylyltransferase family protein	0.387190684	0.003254121	922	687	1	1	462	Unknown	Variable genes
SAMN31178862	A.baumannii	K	KL49_11_elaA	CP122360.1	4020033	3937100	3938072	972	APLKGE_19250	ElaA	0.381687243	0.008757562	1322	972	1	1	649	Unknown	Variable genes
SAMN31178862	A.baumannii	K	KL78_10_lgaF	CP122360.1	4020033	3938073	3939129	1056	APLKGE_19255	CBS domain-containing protein	0.336174242	0.054270562	1321	1056	1	0.988	709	Unknown	Variable genes
SAMN31178862	A.baumannii	K	KL49_09_lgaE	CP122360.1	4020033	3939121	3939763	642	APLKGE_19260	LgaE	0.394080997	0.003636192	874	642	1	1	439	Unknown	Variable genes
SAMN31178862	A.baumannii	K	KL49_08_lgaD	CP122360.1	4020033	3939763	3940858	1095	APLKGE_19265	AFP-like domain-containing protein	0.349771689	0.040673115	1355	1095	1	1	720	Unknown	Variable genes
SAMN31178862	A.baumannii	K	KL49_07_lgaC	CP122360.1	4020033	3940847	3941984	1137	APLKGE_19270	UDP-N-acetylglucosamine 2-epimerase	0.356200528	0.034244277	1397	1137	1	1	753	Unknown	Variable genes
SAMN31178862	A.baumannii	K	KL49_06_lgaB	CP122360.1	4020033	3941989	3943138	1149	APLKGE_19275	LegC family aminotransferase	0.37075718	0.019687625	1536	1149	1	1	790	Unknown	Variable genes
SAMN31178862	A.baumannii	K	KL5_05_lgaA	CP122360.1	4020033	3943137	3944334	1197	APLKGE_19280	Polysacc-synt-2 domain-containing protein	0.34502924	0.045415565	1467	1197	1	0.969	797	Unknown	Variable genes
SAMN31178862	A.baumannii	K	KL49_04_gna2	CP122360.1	4020033	3944347	3945622	1275	APLKGE_19285	Vi polysaccharide biosynthesis UDP-N-acetylglucosamine C-6 dehydrogenase TviB	0.370980392	0.019464413	1751	1275	1	1	856	Unknown	Core genes
SAMN31178862	A.baumannii	K	KL49_03_wza	CP122360.1	4020033	3945977	3947078	1101	APLKGE_19290	polysaccharide biosynthesis/export family protein	0.379654859	0.010789946	1551	1101	1	0.997	737	Unknown	Core genes
SAMN31178862	A.baumannii	K	KL49_02_wzb	CP122360.1	4020033	3947083	3947512	429	APLKGE_19295	low molecular weight phosphotyrosine protein phosphatase	0.400932401	0.010487596	671	429	1	1	313	Unknown	Core genes
SAMN31178862	A.baumannii	K	KL49_01_wzc	CP122360.1	4020033	3947530	3949714	2184	APLKGE_19300	polysaccharide biosynthesis tyrosine autokinase	0.358516484	0.031928321	2775	2184	1	1	1389	Unknown	Core genes
SAMN31494247	A.baumannii	K	KL19_01_wzc	CP110462.1	3983259	88378	90562	2184	FGPEMO_00430	polysaccharide biosynthesis tyrosine autokinase	0.351648352	0.038014987	2174	2184	1	1	1394	Unknown	Core genes
SAMN31494247	A.baumannii	K	KL19_02_wzb	CP110462.1	3983259	90580	91009	429	FGPEMO_00435	low molecular weight phosphotyrosine protein phosphatase	0.386946387	0.002716952	523	429	1	1	312	Unknown	Core genes
SAMN31494247	A.baumannii	K	KL19_03_wza	CP110462.1	3983259	91013	92114	1101	FGPEMO_00440	polysaccharide biosynthesis/export family protein	0.388737511	9.26E-04	1241	1101	1	0.997	736	Unknown	Core genes
SAMN31494247	A.baumannii	K	KL19_04_gna1	CP110462.1	3983259	92474	93749	1275	FGPEMO_00445	Vi polysaccharide biosynthesis UDP-N-acetylglucosamine C-6 dehydrogenase TviB	0.34745098	0.042212358	1411	1275	1	1	857	Unknown	Core genes
SAMN31494247	A.baumannii	K	KL19_05_gne2	CP110462.1	3983259	93772	94795	1023	FGPEMO_00450	Gne2	0.35483871	0.034824629	1150	1023	1	1	703	Unknown	Core genes
SAMN31494247	A.baumannii	K	KL19_06_wzx_KL19	CP110462.1	3983259	94800	96021	1221	FGPEMO_00455	Polysacc-synt-C domain-containing protein	0.274365274	0.115298064	1237	1221	1	1	756	Unknown	Variable genes
SAMN31494247	A.baumannii	K	KL19_07_gtr41	CP110462.1	3983259	96013	97108	1095	FGPEMO_00460	Gtr41	0.295890411	0.093772928	1040	1095	1	1	728	Unknown	Variable genes
SAMN31494247	A.baumannii	K	KL19_08_gtr2	CP110462.1	3983259	97225	98389	1164	FGPEMO_00465	Gtr2	0.340206186	0.049457153	1240	1164	1	1	781	Unknown	Variable genes
SAMN31494247	A.baumannii	K	KL53_10_itrA1	CP110462.1	3983259	98389	98998	609	FGPEMO_00470	Putative sugar transferase EpsL	0.380952381	0.008710958	694	609	1	0.995	410	Unknown	Core genes
SAMN31494247	A.baumannii	K	KL19_10_qhbC	CP110462.1	3983259	98994	99654	660	FGPEMO_00475	PglD-N domain-containing protein	0.356060606	0.033602732	735	660	1	1	445	Unknown	Variable genes
SAMN31494247	A.baumannii	K	KL19_11_qhbB	CP110462.1	3983259	99678	100854	1176	FGPEMO_00480	dTDP-3-amino-3,6-dideoxy-alpha-D-galactopyranose transaminase	0.381802721	0.007860617	1288	1176	1	1	818	Unknown	Variable genes
SAMN31494247	A.baumannii	K	KL19_12_gdr	CP110462.1	3983259	100995	102870	1875	FGPEMO_00485	UDP-N-acetyl-alpha-D-glucosamine C6 dehydratase	0.370666667	0.018996672	1839	1875	1	0.998	1229	Unknown	Variable genes
SAMN31494247	A.baumannii	K	KL182_19_galU	CP110462.1	3983259	102881	103757	876	FGPEMO_00490	UTP--glucose-1-phosphate uridylyltransferase GalU	0.391552511	0.001889173	848	876	1	0.989	568	Unknown	Core genes
SAMN31494247	A.baumannii	K	KL19_14_ugd	CP110462.1	3983259	103874	105137	1263	FGPEMO_00495	nucleotide sugar dehydrogenase	0.368171021	0.021492317	1288	1263	1	1	867	Unknown	Core genes
SAMN31494247	A.baumannii	K	KL113_23_gpi	CP110462.1	3983259	105133	106804	1671	FGPEMO_00500	glucose-6-phosphate isomerase	0.368043088	0.021620251	1754	1671	1	0.998	1140	Unknown	Core genes
SAMN31494247	A.baumannii	K	KL113_24_gne1	CP110462.1	3983259	106796	107813	1017	FGPEMO_00505	UDP-glucose 4-epimerase GalE	0.38446411	0.005199228	1160	1017	1	0.997	693	Unknown	Core genes
SAMN31494247	A.baumannii	K	KL165_20_pgm	CP110462.1	3983259	107856	109227	1371	FGPEMO_00510	phosphomannomutase/phosphoglucomutase	0.409919767	0.020256428	1398	1371	1	0.997	940	Unknown	Core genes
SAMN32733960	A.baumannii	K	KL3_01_wzc	CP117764.1	3805957	2706454	2708641	2187	NKDFMC_12965	polysaccharide biosynthesis tyrosine autokinase	0.371742112	0.018994567	804	2187	1	0.998	1395	Unknown	Core genes
SAMN32733960	A.baumannii	K	KL124_02_wzb	CP117764.1	3805957	2708660	2709089	429	NKDFMC_12970	low molecular weight phosphotyrosine protein phosphatase	0.400932401	0.010195722	181	429	1	1	305	Unknown	Core genes
SAMN32733960	A.baumannii	K	KL3_03_wza	CP117764.1	3805957	2709093	2710194	1101	NKDFMC_12975	polysaccharide biosynthesis/export family protein	0.394187103	0.003450423	445	1101	1	0.994	733	Unknown	Core genes
SAMN32733960	A.baumannii	K	KL3_04_gna3	CP117764.1	3805957	2711743	2713039	1296	NKDFMC_12990	Vi polysaccharide biosynthesis UDP-N-acetylglucosamine C-6 dehydrogenase TviB	0.387345679	0.003391	467	1296	1	0.997	862	Unknown	Core genes
SAMN32733960	A.baumannii	K	KL221_05_dgaA	CP117764.1	3805957	2713069	2714020	951	NKDFMC_12995	putative dehydrogenase	0.364879075	0.025857605	351	951	1	1	648	Unknown	Variable genes
SAMN32733960	A.baumannii	K	KL101_06_dgaB	CP117764.1	3805957	2714016	2714595	579	NKDFMC_13000	UDP-2-acetamido-3-amino-2,3-dideoxy-D-glucuronate N-acetyltransferase	0.431778929	0.04104225	262	579	1	1	400	Unknown	Variable genes
SAMN32733960	A.baumannii	K	KL159_07_dgaC	CP117764.1	3805957	2714596	2715676	1080	NKDFMC_13005	dTDP-4-amino-4,6-dideoxygalactose transaminase	0.386111111	0.004625568	397	1080	1	0.994	733	Unknown	Variable genes
SAMN32733960	A.baumannii	K	KL101_08_wzx_KL3	CP117764.1	3805957	2715710	2717063	1353	NKDFMC_13010	Membrane protein involved in the export of O-antigen and teichoic acid	0.333333333	0.057403346	561	1353	1	0.946	820	Unknown	Variable genes
SAMN32733960	A.baumannii	K	KL3_09_atr2	CP117764.1	3805957	2717059	2717626	567	NKDFMC_13015	Acetyltransferase, isoleucine patch superfamily	0.317460317	0.073276362	306	567	1	1	384	Unknown	Variable genes
SAMN32733960	A.baumannii	K	KL3_10_gtr6	CP117764.1	3805957	2717802	2718315	513	NKDFMC_13020	glycosyltransferase	0.2417154	0.14902128	280	513	1	1	308	Unknown	Variable genes
SAMN32733960	A.baumannii	K	KL3_10_gtr6	CP117764.1	3805957	2718257	2718965	708	NKDFMC_13025	glycosyltransferase	0.274011299	0.11672538	371	708	1	0.995	483	Unknown	Variable genes
SAMN32733960	A.baumannii	K	KL22_11_gtr7	CP117764.1	3805957	2719056	2720148	1092	NKDFMC_13030	Glycosyltransferase involved in cell wall bisynthesis	0.284798535	0.105938145	438	1092	1	0.997	745	Unknown	Variable genes
SAMN32733960	A.baumannii	K	KL159_12_wzy_KL3	CP117764.1	3805957	2720230	2721271	1041	NKDFMC_13035	Beta-carotene 15,15'-monooxygenase	0.233429395	0.157307285	400	1041	1	0.997	631	Unknown	Variable genes
SAMN32733960	A.baumannii	K	KL3_13_gtr8	CP117764.1	3805957	2721274	2722309	1035	NKDFMC_13040	Glycosyltransferase involved in cell wall bisynthesis	0.307246377	0.083490303	388	1035	1	0.988	668	Unknown	Variable genes
SAMN32733960	A.baumannii	K	KL160_14_gtr9	CP117764.1	3805957	2722315	2723143	828	NKDFMC_13045	Glycosyltransferase, catalytic subunit of cellulose synthase and poly-beta-1,6-N-acetylglucosamine synthase	0.312801932	0.077934747	330	828	1	0.992	557	Unknown	Variable genes
SAMN32733960	A.baumannii	K	KL196_11_itrA2	CP117764.1	3805957	2723155	2723776	621	NKDFMC_13050	sugar transferase	0.373590982	0.017145697	316	621	1	1	421	Unknown	Core genes
SAMN32733960	A.baumannii	K	KL193_16_galU	CP117764.1	3805957	2723801	2724677	876	NKDFMC_13055	UTP--glucose-1-phosphate uridylyltransferase GalU	0.390410959	3.26E-04	414	876	1	1	575	Unknown	Core genes
SAMN32733960	A.baumannii	K	KL196_13_ugd	CP117764.1	3805957	2724792	2726055	1263	NKDFMC_13060	nucleotide sugar dehydrogenase	0.377672209	0.01306447	484	1263	1	1	865	Unknown	Core genes
SAMN32733960	A.baumannii	K	KL165_18_gpi	CP117764.1	3805957	2726051	2727722	1671	NKDFMC_13065	glucose-6-phosphate isomerase	0.384201077	0.006535602	642	1671	1	0.998	1142	Unknown	Core genes
SAMN32733960	A.baumannii	K	KL238_22_gne1	CP117764.1	3805957	2727714	2728731	1017	NKDFMC_13070	UDP-glucose 4-epimerase GalE	0.385447394	0.005289285	440	1017	1	1	693	Unknown	Core genes
SAMN32733960	A.baumannii	K	KL196_16_pgm	CP117764.1	3805957	2728774	2730145	1371	NKDFMC_13075	phosphomannomutase/phosphoglucomutase	0.410649161	0.019912482	502	1371	1	1	941	Unknown	Core genes
SAMN32733979	A.baumannii	K	KL7_22_pgm	CP117728.1	3891020	3796218	3797589	1371	LBFEKN_18295	phosphomannomutase/phosphoglucomutase	0.409919767	0.018890422	598	1371	1	1	942	Unknown	Core genes
SAMN32733979	A.baumannii	K	KL34_19_gne1	CP117728.1	3891020	3797633	3798650	1017	LBFEKN_18300	UDP-glucose 4-epimerase GalE	0.38446411	0.006565234	548	1017	1	1	693	Unknown	Core genes
SAMN32733979	A.baumannii	K	KL231_14_gpi	CP117728.1	3891020	3798642	3800313	1671	LBFEKN_18305	glucose-6-phosphate isomerase	0.380011969	0.011017376	804	1671	1	1	1144	Unknown	Core genes
SAMN32733979	A.baumannii	K	KL186_20_ugd	CP117728.1	3891020	3800309	3801572	1263	LBFEKN_18310	nucleotide sugar dehydrogenase	0.380839272	0.010190073	595	1263	1	0.997	865	Unknown	Core genes
SAMN32733979	A.baumannii	K	KL193_16_galU	CP117728.1	3891020	3801687	3802563	876	LBFEKN_18315	UTP--glucose-1-phosphate uridylyltransferase GalU	0.383561644	0.007467701	496	876	1	0.996	574	Unknown	Core genes
SAMN32733979	A.baumannii	K	KL65_15_itrA2	CP117728.1	3891020	3802588	3803209	621	LBFEKN_18320	sugar transferase	0.367149758	0.023879586	336	621	1	1	421	Unknown	Core genes
SAMN32733979	A.baumannii	K	KL81_16_gtr5	CP117728.1	3891020	3803221	3804055	834	LBFEKN_18325	Amylovoran biosynthesis protein AmsE	0.342925659	0.048103685	409	834	1	1	570	Unknown	Variable genes
SAMN32733979	A.baumannii	K	KL81_15_gtr4	CP117728.1	3891020	3804054	3804879	825	LBFEKN_18330	Core-2/I-Branching enzyme	0.273939394	0.117089951	426	825	1	1	571	Unknown	Variable genes
SAMN32733979	A.baumannii	K	KL2_14_gtr3	CP117728.1	3891020	3804883	3805495	612	LBFEKN_18335	Glycogen branching protein	0.245098039	0.145931305	365	612	1	1	411	Unknown	Variable genes
SAMN32733979	A.baumannii	K	KL2_13_wzy_KL2	CP117728.1	3891020	3805498	3806479	981	LBFEKN_18340	Wzy	0.24872579	0.142303554	521	981	1	1	631	Unknown	Variable genes
SAMN32733979	A.baumannii	K	KL2_12_kpsS1	CP117728.1	3891020	3806812	3808255	1443	LBFEKN_18345	capsular polysaccharide synthesis protein	0.265419265	0.125610079	756	1443	1	1	977	Unknown	Variable genes
SAMN32733979	A.baumannii	K	KL2_11_wzx_KL2	CP117728.1	3891020	3808257	3809490	1233	LBFEKN_18350	Membrane protein	0.306569343	0.084460001	597	1233	1	1	769	Unknown	Variable genes
SAMN32733979	A.baumannii	K	KL2_10_psaF	CP117728.1	3891020	3809489	3810539	1050	LBFEKN_18355	pseudaminic acid synthase	0.398095238	0.007065894	510	1050	1	1	724	Unknown	Variable genes
SAMN32733979	A.baumannii	K	KL175_09_psaE	CP117728.1	3891020	3810540	3811056	516	LBFEKN_18360	UDP-4-amino-4, 6-dideoxy-N-acetyl-beta-L-altrosamine N-acetyltransferase	0.356589147	0.034440197	327	516	1	1	368	Unknown	Variable genes
SAMN32733979	A.baumannii	K	KL58_08_psaD	CP117728.1	3891020	3811049	3812096	1047	LBFEKN_18365	UDP-2,4-diacetamido-2,4, 6-trideoxy-beta-L-altropyranose hydrolase	0.386819484	0.00420986	553	1047	1	0.997	718	Unknown	Variable genes
SAMN32733979	A.baumannii	K	KL2_07_psaC	CP117728.1	3891020	3812150	3812843	693	LBFEKN_18370	pseudaminic acid cytidylyltransferase	0.418470418	0.027441074	356	693	1	1	481	Unknown	Variable genes
SAMN32733979	A.baumannii	K	KL2_06_psaB	CP117728.1	3891020	3812845	3814006	1161	LBFEKN_18375	UDP-4-amino-4, 6-dideoxy-N-acetyl-beta-L-altrosamine transaminase	0.363479759	0.027549586	603	1161	1	1	792	Unknown	Variable genes
SAMN32733979	A.baumannii	K	KL58_05_psaA	CP117728.1	3891020	3814007	3815006	999	LBFEKN_18380	UDP-N-acetylglucosamine 4,6-dehydratase (inverting)	0.359359359	0.031669985	541	999	1	1	679	Unknown	Variable genes
SAMN32733979	A.baumannii	K	KL58_04_gna2	CP117728.1	3891020	3815052	3816327	1275	LBFEKN_18385	Vi polysaccharide biosynthesis UDP-N-acetylglucosamine C-6 dehydrogenase TviB	0.375686275	0.01534307	720	1275	1	1	860	Unknown	Core genes
SAMN32733979	A.baumannii	K	KL58_03_wza	CP117728.1	3891020	3816682	3817783	1101	LBFEKN_18390	polysaccharide biosynthesis/export family protein	0.389645777	0.001383568	620	1101	1	0.997	738	Unknown	Core genes
SAMN32733979	A.baumannii	K	KL121_02_wzb	CP117728.1	3891020	3817787	3818216	429	LBFEKN_18395	low molecular weight phosphotyrosine protein phosphatase	0.389277389	0.001751955	343	429	1	1	305	Unknown	Core genes
SAMN32733979	A.baumannii	K	KL160_01_wzc	CP117728.1	3891020	3818235	3820422	2187	LBFEKN_18400	polysaccharide biosynthesis tyrosine autokinase	0.356195702	0.034833643	1114	2187	1	1	1397	Unknown	Core genes
SAMN32734002	A.baumannii	K	KL196_16_pgm	CP117759.1	3857901	3764845	3766216	1371	ICEOFE_18080	phosphomannomutase/phosphoglucomutase	0.410649161	0.020669481	836	1371	1	1	941	Unknown	Core genes
SAMN32734002	A.baumannii	K	KL238_22_gne1	CP117759.1	3857901	3766259	3767276	1017	ICEOFE_18085	UDP-glucose 4-epimerase GalE	0.385447394	0.004532286	653	1017	1	1	693	Unknown	Core genes
SAMN32734002	A.baumannii	K	KL165_18_gpi	CP117759.1	3857901	3767268	3768939	1671	ICEOFE_18090	glucose-6-phosphate isomerase	0.384201077	0.005778603	957	1671	1	0.998	1142	Unknown	Core genes
SAMN32734002	A.baumannii	K	KL196_13_ugd	CP117759.1	3857901	3768935	3770198	1263	ICEOFE_18095	nucleotide sugar dehydrogenase	0.377672209	0.012307472	687	1263	1	1	865	Unknown	Core genes
SAMN32734002	A.baumannii	K	KL193_16_galU	CP117759.1	3857901	3770313	3771189	876	ICEOFE_18100	UTP--glucose-1-phosphate uridylyltransferase GalU	0.390410959	4.31E-04	508	876	1	1	575	Unknown	Core genes
SAMN32734002	A.baumannii	K	KL196_11_itrA2	CP117759.1	3857901	3771214	3771835	621	ICEOFE_18105	sugar transferase	0.373590982	0.016388698	410	621	1	1	421	Unknown	Core genes
SAMN32734002	A.baumannii	K	KL160_14_gtr9	CP117759.1	3857901	3771847	3772675	828	ICEOFE_18110	Glycosyltransferase, catalytic subunit of cellulose synthase and poly-beta-1,6-N-acetylglucosamine synthase	0.312801932	0.077177748	483	828	1	0.992	557	Unknown	Variable genes
SAMN32734002	A.baumannii	K	KL3_13_gtr8	CP117759.1	3857901	3772681	3773716	1035	ICEOFE_18115	Glycosyltransferase involved in cell wall bisynthesis	0.307246377	0.082733304	569	1035	1	0.988	668	Unknown	Variable genes
SAMN32734002	A.baumannii	K	KL159_12_wzy_KL3	CP117759.1	3857901	3773719	3774760	1041	ICEOFE_18120	Beta-carotene 15,15'-monooxygenase	0.233429395	0.156550286	650	1041	1	0.997	631	Unknown	Variable genes
SAMN32734002	A.baumannii	K	KL22_11_gtr7	CP117759.1	3857901	3774842	3775934	1092	ICEOFE_18125	Glycosyltransferase involved in cell wall bisynthesis	0.284798535	0.105181146	704	1092	1	0.997	745	Unknown	Variable genes
SAMN32734002	A.baumannii	K	KL3_10_gtr6	CP117759.1	3857901	3776025	3777189	1164	ICEOFE_18130	Glycosyltransferase involved in cell wall bisynthesis	0.258591065	0.131388615	638	1164	1	1	794	Unknown	Variable genes
SAMN32734002	A.baumannii	K	KL3_09_atr2	CP117759.1	3857901	3777365	3777932	567	ICEOFE_18135	Acetyltransferase, isoleucine patch superfamily	0.317460317	0.072519363	468	567	1	1	384	Unknown	Variable genes
SAMN32734002	A.baumannii	K	KL101_08_wzx_KL3	CP117759.1	3857901	3777928	3779281	1353	ICEOFE_18140	Membrane protein involved in the export of O-antigen and teichoic acid	0.333333333	0.056646347	837	1353	1	0.946	820	Unknown	Variable genes
SAMN32734002	A.baumannii	K	KL159_07_dgaC	CP117759.1	3857901	3779315	3780395	1080	ICEOFE_18145	dTDP-4-amino-4,6-dideoxygalactose transaminase	0.386111111	0.00386857	704	1080	1	0.994	733	Unknown	Variable genes
SAMN32734002	A.baumannii	K	KL101_06_dgaB	CP117759.1	3857901	3780396	3780975	579	ICEOFE_18150	UDP-2-acetamido-3-amino-2,3-dideoxy-D-glucuronate N-acetyltransferase	0.431778929	0.041799249	384	579	1	1	400	Unknown	Variable genes
SAMN32734002	A.baumannii	K	KL221_05_dgaA	CP117759.1	3857901	3780971	3781922	951	ICEOFE_18155	putative dehydrogenase	0.364879075	0.025100606	546	951	1	1	648	Unknown	Variable genes
SAMN32734002	A.baumannii	K	KL3_04_gna3	CP117759.1	3857901	3781952	3783248	1296	ICEOFE_18160	Vi polysaccharide biosynthesis UDP-N-acetylglucosamine C-6 dehydrogenase TviB	0.387345679	0.002634002	673	1296	1	0.997	862	Unknown	Core genes
SAMN32734002	A.baumannii	K	KL3_03_wza	CP117759.1	3857901	3783608	3784709	1101	ICEOFE_18165	polysaccharide biosynthesis/export family protein	0.394187103	0.004207422	645	1101	1	0.994	733	Unknown	Core genes
SAMN32734002	A.baumannii	K	KL124_02_wzb	CP117759.1	3857901	3784713	3785142	429	ICEOFE_18170	low molecular weight phosphotyrosine protein phosphatase	0.400932401	0.01095272	281	429	1	1	305	Unknown	Core genes
SAMN32734002	A.baumannii	K	KL3_01_wzc	CP117759.1	3857901	3785161	3787348	2187	ICEOFE_18175	polysaccharide biosynthesis tyrosine autokinase	0.371742112	0.018237568	1229	2187	1	0.998	1395	Unknown	Core genes
SAMN32734006	A.baumannii	K	KL3_01_wzc	CP117762.1	4005723	3832369	3834556	2187	CGHOND_18660	polysaccharide biosynthesis tyrosine autokinase	0.371742112	0.01872947	1189	2187	1	0.998	1395	Unknown	Core genes
SAMN32734006	A.baumannii	K	KL124_02_wzb	CP117762.1	4005723	3834575	3835004	429	CGHOND_18665	low molecular weight phosphotyrosine protein phosphatase	0.400932401	0.010460818	292	429	1	1	305	Unknown	Core genes
SAMN32734006	A.baumannii	K	KL3_03_wza	CP117762.1	4005723	3835008	3836109	1101	CGHOND_18670	polysaccharide biosynthesis/export family protein	0.394187103	0.00371552	642	1101	1	0.994	733	Unknown	Core genes
SAMN32734006	A.baumannii	K	KL3_04_gna3	CP117762.1	4005723	3836469	3837765	1296	CGHOND_18675	Vi polysaccharide biosynthesis UDP-N-acetylglucosamine C-6 dehydrogenase TviB	0.387345679	0.003125904	674	1296	1	0.997	862	Unknown	Core genes
SAMN32734006	A.baumannii	K	KL221_05_dgaA	CP117762.1	4005723	3837795	3838746	951	CGHOND_18680	putative dehydrogenase	0.364879075	0.025592508	599	951	1	1	648	Unknown	Variable genes
SAMN32734006	A.baumannii	K	KL101_06_dgaB	CP117762.1	4005723	3838742	3839321	579	CGHOND_18685	UDP-2-acetamido-3-amino-2,3-dideoxy-D-glucuronate N-acetyltransferase	0.431778929	0.041307346	453	579	1	1	400	Unknown	Variable genes
SAMN32734006	A.baumannii	K	KL159_07_dgaC	CP117762.1	4005723	3839322	3840402	1080	CGHOND_18690	dTDP-4-amino-4,6-dideoxygalactose transaminase	0.386111111	0.004360472	724	1080	1	0.994	733	Unknown	Variable genes
SAMN32734006	A.baumannii	K	KL101_08_wzx_KL3	CP117762.1	4005723	3840436	3841789	1353	CGHOND_18695	Membrane protein involved in the export of O-antigen and teichoic acid	0.333333333	0.057138249	798	1353	1	0.946	820	Unknown	Variable genes
SAMN32734006	A.baumannii	K	KL3_09_atr2	CP117762.1	4005723	3841785	3842352	567	CGHOND_18700	Acetyltransferase, isoleucine patch superfamily	0.317460317	0.073011265	393	567	1	1	384	Unknown	Variable genes
SAMN32734006	A.baumannii	K	KL3_10_gtr6	CP117762.1	4005723	3842528	3842963	435	CGHOND_18705	glycosyltransferase	0.234482759	0.155988824	394	435	1	1	273	Unknown	Variable genes
SAMN32734006	A.baumannii	K	KL3_10_gtr6	CP117762.1	4005723	3842976	3843693	717	CGHOND_18710	Glycosyltransferase involved in cell wall bisynthesis	0.274755927	0.115715655	499	717	1	1	490	Unknown	Variable genes
SAMN32734006	A.baumannii	K	KL22_11_gtr7	CP117762.1	4005723	3843784	3844876	1092	CGHOND_18715	Glycosyltransferase involved in cell wall bisynthesis	0.284798535	0.105673048	647	1092	1	0.997	745	Unknown	Variable genes
SAMN32734006	A.baumannii	K	KL159_12_wzy_KL3	CP117762.1	4005723	3844958	3845999	1041	CGHOND_18720	Beta-carotene 15,15'-monooxygenase	0.233429395	0.157042188	663	1041	1	0.997	631	Unknown	Variable genes
SAMN32734006	A.baumannii	K	KL3_13_gtr8	CP117762.1	4005723	3846002	3847037	1035	CGHOND_18725	Glycosyltransferase involved in cell wall bisynthesis	0.307246377	0.083225206	609	1035	1	0.988	668	Unknown	Variable genes
SAMN32734006	A.baumannii	K	KL160_14_gtr9	CP117762.1	4005723	3847043	3847871	828	CGHOND_18730	Glycosyltransferase, catalytic subunit of cellulose synthase and poly-beta-1,6-N-acetylglucosamine synthase	0.312801932	0.07766965	462	828	1	0.992	557	Unknown	Variable genes
SAMN32734006	A.baumannii	K	KL196_11_itrA2	CP117762.1	4005723	3847883	3848504	621	CGHOND_18735	sugar transferase	0.373590982	0.0168806	391	621	1	1	421	Unknown	Core genes
SAMN32734006	A.baumannii	K	KL193_16_galU	CP117762.1	4005723	3848529	3849405	876	CGHOND_18740	UTP--glucose-1-phosphate uridylyltransferase GalU	0.390410959	6.06E-05	643	876	1	1	575	Unknown	Core genes
SAMN32734006	A.baumannii	K	KL196_13_ugd	CP117762.1	4005723	3849520	3850783	1263	CGHOND_18745	nucleotide sugar dehydrogenase	0.377672209	0.012799374	808	1263	1	1	865	Unknown	Core genes
SAMN32734006	A.baumannii	K	KL165_18_gpi	CP117762.1	4005723	3850779	3852450	1671	CGHOND_18750	glucose-6-phosphate isomerase	0.384201077	0.006270506	959	1671	1	0.998	1142	Unknown	Core genes
SAMN32734006	A.baumannii	K	KL238_22_gne1	CP117762.1	4005723	3852442	3853459	1017	CGHOND_18755	UDP-glucose 4-epimerase GalE	0.385447394	0.005024188	629	1017	1	1	693	Unknown	Core genes
SAMN32734006	A.baumannii	K	KL196_16_pgm	CP117762.1	4005723	3853502	3854873	1371	CGHOND_18760	phosphomannomutase/phosphoglucomutase	0.410649161	0.020177578	792	1371	1	1	941	Unknown	Core genes
SAMN32770956	A.baumannii	K	KL147_21_pgm	CP116387.1	3951602	3857907	3859278	1371	DGDNDE_18660	phosphomannomutase/phosphoglucomutase	0.409919767	0.016703041	4527	1371	1	1	939	Unknown	Core genes
SAMN32770956	A.baumannii	K	KL1_17_gpi	CP116387.1	3951602	3859553	3861221	1668	DGDNDE_18665	glucose-6-phosphate isomerase	0.373501199	0.019715527	5459	1668	1	1	1138	Unknown	Core genes
SAMN32770956	A.baumannii	K	KL194_24_ugd	CP116387.1	3951602	3861217	3862480	1263	DGDNDE_18670	nucleotide sugar dehydrogenase	0.365003959	0.028212767	4313	1263	1	1	866	Unknown	Core genes
SAMN32770956	A.baumannii	K	KL237_15_galU	CP116387.1	3951602	3862597	3863473	876	DGDNDE_18675	UTP--glucose-1-phosphate uridylyltransferase GalU	0.390410959	0.002805767	3068	876	1	0.996	571	Unknown	Core genes
SAMN32770956	A.baumannii	K	KL237_14_gdr	CP116387.1	3951602	3863484	3865359	1875	DGDNDE_18680	UDP-N-acetyl-alpha-D-glucosamine C6 dehydratase	0.370133333	0.023083392	6232	1875	1	0.998	1228	Unknown	Variable genes
SAMN32770956	A.baumannii	K	KL107_13_qhbB	CP116387.1	3951602	3865500	3866676	1176	DGDNDE_18685	dTDP-3-amino-3,6-dideoxy-alpha-D-galactopyranose transaminase	0.386904762	0.006311964	4013	1176	1	1	819	Unknown	Variable genes
SAMN32770956	A.baumannii	K	KL221_14_qhbA	CP116387.1	3951602	3866704	3867355	651	DGDNDE_18690	Acetyltransferase	0.376344086	0.01687264	2419	651	1	1	438	Unknown	Variable genes
SAMN32770956	A.baumannii	K	KL221_13_itrA1	CP116387.1	3951602	3867351	3867966	615	DGDNDE_18695	Bac-transf domain-containing protein	0.372357724	0.020859002	2251	615	1	0.985	412	Unknown	Core genes
SAMN32770956	A.baumannii	K	KL1_10_gtr2	CP116387.1	3951602	3867966	3869130	1164	DGDNDE_18700	Gtr2	0.33419244	0.059024286	3989	1164	1	1	769	Unknown	Variable genes
SAMN32770956	A.baumannii	K	KL1_09_atr1	CP116387.1	3951602	3869126	3869651	525	DGDNDE_18705	polysaccharide polymerase	0.253333333	0.139883392	2086	525	1	1	327	Unknown	Variable genes
SAMN32770956	A.baumannii	K	KL107_09_atr1	CP116387.1	3951602	3870655	3871111	456	DGDNDE_18715	hypothetical protein	0.23245614	0.160760585	1891	456	1	1	275	Unknown	Variable genes
SAMN32770956	A.baumannii	K	KL1_08_wzy_KL1	CP116387.1	3951602	3871124	3872282	1158	DGDNDE_18720	Wzy	0.247841105	0.14537562	4165	1158	1	0.997	731	Unknown	Variable genes
SAMN32770956	A.baumannii	K	KL107_07_gtr1	CP116387.1	3951602	3872282	3873347	1065	DGDNDE_18725	Glycosyltransferase	0.290140845	0.103075881	3657	1065	1	1	721	Unknown	Variable genes
SAMN32770956	A.baumannii	K	KL107_06_wzx_KL1	CP116387.1	3951602	3873343	3874546	1203	DGDNDE_18730	Polysaccharide biosynthesis protein	0.256857855	0.13635887	4375	1203	1	0.995	754	Unknown	Variable genes
SAMN32770956	A.baumannii	K	KL1_05_gne2	CP116387.1	3951602	3874551	3875574	1023	DGDNDE_18735	Gne2	0.35483871	0.038378016	3567	1023	1	1	702	Unknown	Core genes
SAMN32770956	A.baumannii	K	KL1_04_gna1	CP116387.1	3951602	3875597	3876872	1275	DGDNDE_18740	Vi polysaccharide biosynthesis UDP-N-acetylglucosamine C-6 dehydrogenase TviB	0.339607843	0.053608883	4382	1275	1	1	857	Unknown	Core genes
SAMN32770956	A.baumannii	K	KL107_03_wza	CP116387.1	3951602	3877230	3878331	1101	DGDNDE_18745	polysaccharide biosynthesis/export family protein	0.379654859	0.013561867	3912	1101	1	0.997	739	Unknown	Core genes
SAMN32770956	A.baumannii	K	KL107_02_wzb	CP116387.1	3951602	3878335	3878764	429	DGDNDE_18750	low molecular weight phosphotyrosine protein phosphatase	0.384615385	0.008601341	1631	429	1	1	310	Unknown	Core genes
SAMN32770956	A.baumannii	K	KL1_01_wzc	CP116387.1	3951602	3878782	3880966	2184	DGDNDE_18755	polysaccharide biosynthesis tyrosine autokinase	0.358974359	0.034242367	7209	2184	1	1	1399	Unknown	Core genes
SAMN32801357	A.baumannii	K	KL200_20_pgm	CP137930.1	3949621	3853424	3854795	1371	BAEMDC_18800	phosphomannomutase/phosphoglucomutase	0.409190372	0.017656855	975	1371	1	1	940	Unknown	Core genes
SAMN32801357	A.baumannii	K	KL200_19_pgt1	CP137930.1	3949621	3854822	3856664	1842	BAEMDC_18805	Sulfatase domain-containing protein	0.307274701	0.084258815	1370	1842	1	1	1242	Unknown	Variable genes
SAMN32801357	A.baumannii	K	KL200_18_gne1	CP137930.1	3949621	3856802	3857822	1020	BAEMDC_18810	UDP-glucose 4-epimerase GalE	0.388235294	0.003298223	785	1020	1	1	695	Unknown	Core genes
SAMN32801357	A.baumannii	K	KL77_18_gpi	CP137930.1	3949621	3857814	3859485	1671	BAEMDC_18815	glucose-6-phosphate isomerase	0.378815081	0.012718436	1129	1671	1	1	1144	Unknown	Core genes
SAMN32801357	A.baumannii	K	KL200_16_ugd	CP137930.1	3949621	3859481	3860744	1263	BAEMDC_18820	nucleotide sugar dehydrogenase	0.377672209	0.013861308	870	1263	1	1	864	Unknown	Core genes
SAMN32801357	A.baumannii	K	KL77_16_galU	CP137930.1	3949621	3860859	3861735	876	BAEMDC_18825	UTP--glucose-1-phosphate uridylyltransferase GalU	0.386986301	0.004547215	719	876	1	1	576	Unknown	Core genes
SAMN32801357	A.baumannii	K	KL65_15_itrA2	CP137930.1	3949621	3861759	3862380	621	BAEMDC_18830	sugar transferase	0.365539452	0.025994064	520	621	1	1	421	Unknown	Core genes
SAMN32801357	A.baumannii	K	KL22_14_gtr9	CP137930.1	3949621	3862392	3863220	828	BAEMDC_18835	Glycosyltransferase, catalytic subunit of cellulose synthase and poly-beta-1,6-N-acetylglucosamine synthase	0.310386473	0.081147043	640	828	1	1	560	Unknown	Variable genes
SAMN32801357	A.baumannii	K	KL159_13_gtr8	CP137930.1	3949621	3863226	3864261	1035	BAEMDC_18840	Glycosyltransferase involved in cell wall bisynthesis	0.306280193	0.085253324	736	1035	1	1	681	Unknown	Variable genes
SAMN32801357	A.baumannii	K	KL159_12_wzy_KL3	CP137930.1	3949621	3864264	3865305	1041	BAEMDC_18845	Beta-carotene 15,15'-monooxygenase	0.23246878	0.159064737	715	1041	1	1	632	Unknown	Variable genes
SAMN32801357	A.baumannii	K	KL22_11_gtr7	CP137930.1	3949621	3865387	3866479	1092	BAEMDC_18850	Glycosyltransferase involved in cell wall bisynthesis	0.286630037	0.10490348	790	1092	1	1	747	Unknown	Variable genes
SAMN32801357	A.baumannii	K	KL3_10_gtr6	CP137930.1	3949621	3866570	3867107	537	BAEMDC_18855	Glycosyltransferase involved in cell wall bisynthesis	0.271880819	0.119652697	442	537	1	1	369	Unknown	Variable genes
SAMN32801357	A.baumannii	K	KL3_10_gtr6	CP137930.1	3949621	3868299	3868824	525	BAEMDC_18865	glycosyltransferase	0.247619048	0.143914469	431	525	1	1	349	Unknown	Variable genes
SAMN32801357	A.baumannii	K	KL3_09_atr2	CP137930.1	3949621	3869000	3869567	567	BAEMDC_18870	Acetyltransferase, isoleucine patch superfamily	0.317460317	0.074073199	476	567	1	1	384	Unknown	Variable genes
SAMN32801357	A.baumannii	K	KL159_08_wzx_KL3	CP137930.1	3949621	3869563	3870916	1353	BAEMDC_18875	Membrane protein involved in the export of O-antigen and teichoic acid	0.331116038	0.060417478	874	1353	1	1	860	Unknown	Variable genes
SAMN32801357	A.baumannii	K	KL159_07_dgaC	CP137930.1	3949621	3870950	3872030	1080	BAEMDC_18880	dTDP-4-amino-4,6-dideoxygalactose transaminase	0.384259259	0.007274258	757	1080	1	1	736	Unknown	Variable genes
SAMN32801357	A.baumannii	K	KL101_06_dgaB	CP137930.1	3949621	3872031	3872610	579	BAEMDC_18885	UDP-2-acetamido-3-amino-2,3-dideoxy-D-glucuronate N-acetyltransferase	0.431778929	0.040245412	442	579	1	1	400	Unknown	Variable genes
SAMN32801357	A.baumannii	K	KL221_05_dgaA	CP137930.1	3949621	3872606	3873557	951	BAEMDC_18890	putative dehydrogenase	0.365930599	0.025602917	741	951	1	1	648	Unknown	Variable genes
SAMN32801357	A.baumannii	K	KL3_04_gna3	CP137930.1	3949621	3873587	3874883	1296	BAEMDC_18895	Vi polysaccharide biosynthesis UDP-N-acetylglucosamine C-6 dehydrogenase TviB	0.387345679	0.004187838	921	1296	1	0.997	862	Unknown	Core genes
SAMN32801357	A.baumannii	K	KL3_03_wza	CP137930.1	3949621	3875242	3876343	1101	BAEMDC_18900	polysaccharide biosynthesis/export family protein	0.395095368	0.003561851	799	1101	1	0.997	734	Unknown	Core genes
SAMN32801357	A.baumannii	K	KL124_02_wzb	CP137930.1	3949621	3876347	3876776	429	BAEMDC_18905	low molecular weight phosphotyrosine protein phosphatase	0.398601399	0.007067882	382	429	1	1	305	Unknown	Core genes
SAMN32801357	A.baumannii	K	KL3_01_wzc	CP137930.1	3949621	3876795	3878982	2187	BAEMDC_18910	polysaccharide biosynthesis tyrosine autokinase	0.371284865	0.020248652	1549	2187	1	1	1395	Unknown	Core genes
SAMN32801359	A.baumannii	K	KL200_20_pgm	CP137927.1	3980552	3885444	3886815	1371	NHCACI_19270	phosphomannomutase/phosphoglucomutase	0.409190372	0.018116471	794	1371	1	1	940	Unknown	Core genes
SAMN32801359	A.baumannii	K	KL200_19_pgt1	CP137927.1	3980552	3886842	3888684	1842	NHCACI_19275	Sulfatase domain-containing protein	0.307274701	0.0837992	1075	1842	1	1	1242	Unknown	Variable genes
SAMN32801359	A.baumannii	K	KL200_18_gne1	CP137927.1	3980552	3888822	3889842	1020	NHCACI_19280	UDP-glucose 4-epimerase GalE	0.388235294	0.002838607	665	1020	1	1	695	Unknown	Core genes
SAMN32801359	A.baumannii	K	KL77_18_gpi	CP137927.1	3980552	3889834	3891505	1671	NHCACI_19285	glucose-6-phosphate isomerase	0.378815081	0.012258821	938	1671	1	1	1144	Unknown	Core genes
SAMN32801359	A.baumannii	K	KL200_16_ugd	CP137927.1	3980552	3891501	3892764	1263	NHCACI_19290	nucleotide sugar dehydrogenase	0.377672209	0.013401692	729	1263	1	1	864	Unknown	Core genes
SAMN32801359	A.baumannii	K	KL77_16_galU	CP137927.1	3980552	3892879	3893755	876	NHCACI_19295	UTP--glucose-1-phosphate uridylyltransferase GalU	0.386986301	0.0040876	591	876	1	1	576	Unknown	Core genes
SAMN32801359	A.baumannii	K	KL65_15_itrA2	CP137927.1	3980552	3893779	3894400	621	NHCACI_19300	sugar transferase	0.365539452	0.025534449	396	621	1	1	421	Unknown	Core genes
SAMN32801359	A.baumannii	K	KL22_14_gtr9	CP137927.1	3980552	3894412	3895240	828	NHCACI_19305	Glycosyltransferase, catalytic subunit of cellulose synthase and poly-beta-1,6-N-acetylglucosamine synthase	0.310386473	0.080687428	529	828	1	1	560	Unknown	Variable genes
SAMN32801359	A.baumannii	K	KL159_13_gtr8	CP137927.1	3980552	3895246	3896281	1035	NHCACI_19310	Glycosyltransferase involved in cell wall bisynthesis	0.306280193	0.084793708	645	1035	1	1	681	Unknown	Variable genes
SAMN32801359	A.baumannii	K	KL159_12_wzy_KL3	CP137927.1	3980552	3896284	3897325	1041	NHCACI_19315	Beta-carotene 15,15'-monooxygenase	0.23246878	0.158605121	632	1041	1	1	632	Unknown	Variable genes
SAMN32801359	A.baumannii	K	KL22_11_gtr7	CP137927.1	3980552	3897407	3898499	1092	NHCACI_19320	Glycosyltransferase involved in cell wall bisynthesis	0.286630037	0.104443865	657	1092	1	1	747	Unknown	Variable genes
SAMN32801359	A.baumannii	K	KL3_10_gtr6	CP137927.1	3980552	3898590	3899754	1164	NHCACI_19325	Glycosyltransferase involved in cell wall bisynthesis	0.258591065	0.132482836	701	1164	1	1	794	Unknown	Variable genes
SAMN32801359	A.baumannii	K	KL3_09_atr2	CP137927.1	3980552	3899930	3900497	567	NHCACI_19330	Acetyltransferase, isoleucine patch superfamily	0.317460317	0.073613584	430	567	1	1	384	Unknown	Variable genes
SAMN32801359	A.baumannii	K	KL159_08_wzx_KL3	CP137927.1	3980552	3900493	3901846	1353	NHCACI_19335	Membrane protein involved in the export of O-antigen and teichoic acid	0.331116038	0.059957863	835	1353	1	1	860	Unknown	Variable genes
SAMN32801359	A.baumannii	K	KL159_07_dgaC	CP137927.1	3980552	3901880	3902960	1080	NHCACI_19340	dTDP-4-amino-4,6-dideoxygalactose transaminase	0.384259259	0.006814642	694	1080	1	1	736	Unknown	Variable genes
SAMN32801359	A.baumannii	K	KL101_06_dgaB	CP137927.1	3980552	3902961	3903540	579	NHCACI_19345	UDP-2-acetamido-3-amino-2,3-dideoxy-D-glucuronate N-acetyltransferase	0.431778929	0.040705028	386	579	1	1	400	Unknown	Variable genes
SAMN32801359	A.baumannii	K	KL221_05_dgaA	CP137927.1	3980552	3903536	3904487	951	NHCACI_19350	putative dehydrogenase	0.365930599	0.025143302	560	951	1	1	648	Unknown	Variable genes
SAMN32801359	A.baumannii	K	KL3_04_gna3	CP137927.1	3980552	3904517	3905813	1296	NHCACI_19355	Vi polysaccharide biosynthesis UDP-N-acetylglucosamine C-6 dehydrogenase TviB	0.387345679	0.003728222	780	1296	1	0.997	862	Unknown	Core genes
SAMN32801359	A.baumannii	K	KL3_03_wza	CP137927.1	3980552	3906172	3907273	1101	NHCACI_19360	polysaccharide biosynthesis/export family protein	0.395095368	0.004021467	713	1101	1	0.997	734	Unknown	Core genes
SAMN32801359	A.baumannii	K	KL124_02_wzb	CP137927.1	3980552	3907277	3907706	429	NHCACI_19365	low molecular weight phosphotyrosine protein phosphatase	0.398601399	0.007527497	331	429	1	1	305	Unknown	Core genes
SAMN32801359	A.baumannii	K	KL3_01_wzc	CP137927.1	3980552	3907725	3909912	2187	NHCACI_19370	polysaccharide biosynthesis tyrosine autokinase	0.371284865	0.019789036	1288	2187	1	1	1395	Unknown	Core genes
SAMN32805326	A.baumannii	K	KL221_22_pgm	CP116680.1	4010093	3912086	3913457	1371	GKGJAG_18920	phosphomannomutase/phosphoglucomutase	0.407731583	0.015695039	5287	1371	1	1	938	Unknown	Core genes
SAMN32805326	A.baumannii	K	KL72_21_gne1	CP116680.1	4010093	3913498	3914515	1017	GKGJAG_18925	UDP-glucose 4-epimerase GalE	0.377581121	0.014455423	4250	1017	1	1	695	Unknown	Core genes
SAMN32805326	A.baumannii	K	KL72_20_gpi	CP116680.1	4010093	3914507	3916178	1671	GKGJAG_18930	glucose-6-phosphate isomerase	0.371633752	0.020402792	6723	1671	1	0.998	1140	Unknown	Core genes
SAMN32805326	A.baumannii	K	KL194_24_ugd	CP116680.1	4010093	3916174	3917437	1263	GKGJAG_18935	nucleotide sugar dehydrogenase	0.367379256	0.024657288	5214	1263	1	0.997	864	Unknown	Core genes
SAMN32805326	A.baumannii	K	KL137_19_galU	CP116680.1	4010093	3917554	3918430	876	GKGJAG_18940	UTP--glucose-1-phosphate uridylyltransferase GalU	0.383561644	0.0084749	3880	876	1	1	573	Unknown	Core genes
SAMN32805326	A.baumannii	K	KL15_17_orf_KL15	CP116680.1	4010093	3918954	3920463	1509	GKGJAG_18945	Chitodextrinase	0.309476474	0.082560069	6449	1509	1	0.998	1027	Unknown	Variable genes
SAMN32805326	A.baumannii	K	KL221_16_gdr	CP116680.1	4010093	3920695	3922570	1875	GKGJAG_18950	UDP-N-acetyl-alpha-D-glucosamine C6 dehydratase	0.379733333	0.01230321	7636	1875	1	0.996	1231	Unknown	Variable genes
SAMN32805326	A.baumannii	K	KL15_15_qhbB	CP116680.1	4010093	3922712	3923888	1176	GKGJAG_18955	dTDP-3-amino-3,6-dideoxy-alpha-D-galactopyranose transaminase	0.382653061	0.009383483	4944	1176	1	1	818	Unknown	Variable genes
SAMN32805326	A.baumannii	K	KL147_14_qhbC	CP116680.1	4010093	3923911	3924571	660	GKGJAG_18960	UDP-4-amino-4,6-dideoxy-N-acetyl-alpha-D-glucosam ine N-acetyltransferase	0.363636364	0.02840018	3062	660	1	1	441	Unknown	Variable genes
SAMN32805326	A.baumannii	K	KL15_13_itrA1	CP116680.1	4010093	3924567	3925173	606	GKGJAG_18965	Bac-transf domain-containing protein	0.376237624	0.01579892	2911	606	1	1	413	Unknown	Core genes
SAMN32805326	A.baumannii	K	KL221_12_gtr36	CP116680.1	4010093	3925169	3926411	1242	GKGJAG_18970	Glycosyltransferase WbuB	0.342995169	0.049041375	5341	1242	1	1	858	Unknown	Variable genes
SAMN32805326	A.baumannii	K	KL147_11_gtr35	CP116680.1	4010093	3926412	3927516	1104	GKGJAG_18975	Gtr35	0.332427536	0.059609008	4670	1104	1	1	759	Unknown	Variable genes
SAMN32805326	A.baumannii	K	KL147_10_wzy_KL15	CP116680.1	4010093	3927521	3928928	1407	GKGJAG_18980	O-antigen polysaccharide polymerase Wzy	0.29068941	0.101347134	6117	1407	1	1	915	Unknown	Variable genes
SAMN32805326	A.baumannii	K	KL147_09_wzx_KL15	CP116680.1	4010093	3928924	3930343	1419	GKGJAG_18985	Polysacc-synt-C domain-containing protein	0.275546159	0.116490385	6293	1419	1	1	862	Unknown	Variable genes
SAMN32805326	A.baumannii	K	KL15_08_gtr34	CP116680.1	4010093	3930339	3931425	1086	GKGJAG_18990	Glyco-trans-4-like-N domain-containing protein	0.273480663	0.118555881	4817	1086	1	1	724	Unknown	Variable genes
SAMN32805326	A.baumannii	K	KL221_07_dgaC	CP116680.1	4010093	3931426	3932506	1080	GKGJAG_18995	dTDP-4-amino-4,6-dideoxygalactose transaminase	0.385185185	0.006851359	4484	1080	1	1	737	Unknown	Variable genes
SAMN32805326	A.baumannii	K	KL221_06_dgaB	CP116680.1	4010093	3932507	3933086	579	GKGJAG_19000	UDP-2-acetamido-3-amino-2,3-dideoxy-D-glucuronate N-acetyltransferase	0.424870466	0.032833923	2426	579	1	1	400	Unknown	Variable genes
SAMN32805326	A.baumannii	K	KL147_05_dgaA	CP116680.1	4010093	3933082	3934033	951	GKGJAG_19005	putative dehydrogenase	0.361724501	0.030312043	4117	951	1	1	647	Unknown	Variable genes
SAMN32805326	A.baumannii	K	KL221_04_gna3	CP116680.1	4010093	3934063	3935359	1296	GKGJAG_19010	Vi polysaccharide biosynthesis UDP-N-acetylglucosamine C-6 dehydrogenase TviB	0.375771605	0.016264939	5321	1296	1	1	865	Unknown	Core genes
SAMN32805326	A.baumannii	K	KL221_03_wza	CP116680.1	4010093	3935719	3936820	1101	GKGJAG_19015	polysaccharide biosynthesis/export family protein	0.377838329	0.014198215	4378	1101	1	0.997	735	Unknown	Core genes
SAMN32805326	A.baumannii	K	KL221_02_wzb	CP116680.1	4010093	3936824	3937253	429	GKGJAG_19020	Protein-tyrosine-phosphatase	0.375291375	0.016745168	1979	429	1	1	307	Unknown	Core genes
SAMN32805326	A.baumannii	K	KL15_01_wzc	CP116680.1	4010093	3937271	3939455	2184	GKGJAG_19025	polysaccharide biosynthesis tyrosine autokinase	0.353479853	0.03855669	8783	2184	1	1	1404	Unknown	Core genes
SAMN33288250	A.baumannii	K	KL200_20_pgm	CP131950.1	3924187	3829079	3830450	1371	ALNEMC_18990	phosphomannomutase/phosphoglucomutase	0.409190372	0.017954175	697	1371	1	1	940	Unknown	Core genes
SAMN33288250	A.baumannii	K	KL200_19_pgt1	CP131950.1	3924187	3830477	3832319	1842	ALNEMC_18995	Sulfatase domain-containing protein	0.307274701	0.083961496	934	1842	1	1	1242	Unknown	Variable genes
SAMN33288250	A.baumannii	K	KL200_18_gne1	CP131950.1	3924187	3832457	3833477	1020	ALNEMC_19000	UDP-glucose 4-epimerase GalE	0.388235294	0.003000903	572	1020	1	1	695	Unknown	Core genes
SAMN33288250	A.baumannii	K	KL77_18_gpi	CP131950.1	3924187	3833469	3835140	1671	ALNEMC_19005	glucose-6-phosphate isomerase	0.378815081	0.012421117	883	1671	1	1	1144	Unknown	Core genes
SAMN33288250	A.baumannii	K	KL200_16_ugd	CP131950.1	3924187	3835136	3836399	1263	ALNEMC_19010	nucleotide sugar dehydrogenase	0.377672209	0.013563988	645	1263	1	1	864	Unknown	Core genes
SAMN33288250	A.baumannii	K	KL77_16_galU	CP131950.1	3924187	3836514	3837390	876	ALNEMC_19015	UTP--glucose-1-phosphate uridylyltransferase GalU	0.386986301	0.004249896	521	876	1	1	576	Unknown	Core genes
SAMN33288250	A.baumannii	K	KL65_15_itrA2	CP131950.1	3924187	3837414	3838035	621	ALNEMC_19020	sugar transferase	0.365539452	0.025696745	421	621	1	1	421	Unknown	Core genes
SAMN33288250	A.baumannii	K	KL22_14_gtr9	CP131950.1	3924187	3838047	3838875	828	ALNEMC_19025	Glycosyltransferase, catalytic subunit of cellulose synthase and poly-beta-1,6-N-acetylglucosamine synthase	0.310386473	0.080849724	516	828	1	1	560	Unknown	Variable genes
SAMN33288250	A.baumannii	K	KL159_13_gtr8	CP131950.1	3924187	3838881	3839916	1035	ALNEMC_19030	Glycosyltransferase involved in cell wall bisynthesis	0.306280193	0.084956004	518	1035	1	1	681	Unknown	Variable genes
SAMN33288250	A.baumannii	K	KL159_12_wzy_KL3	CP131950.1	3924187	3839919	3840960	1041	ALNEMC_19035	Beta-carotene 15,15'-monooxygenase	0.23246878	0.158767417	497	1041	1	1	632	Unknown	Variable genes
SAMN33288250	A.baumannii	K	KL22_11_gtr7	CP131950.1	3924187	3841042	3842134	1092	ALNEMC_19040	Glycosyltransferase involved in cell wall bisynthesis	0.286630037	0.104606161	565	1092	1	1	747	Unknown	Variable genes
SAMN33288250	A.baumannii	K	KL3_10_gtr6	CP131950.1	3924187	3842225	3843389	1164	ALNEMC_19045	Glycosyltransferase involved in cell wall bisynthesis	0.258591065	0.132645132	632	1164	1	1	794	Unknown	Variable genes
SAMN33288250	A.baumannii	K	KL3_09_atr2	CP131950.1	3924187	3843565	3844132	567	ALNEMC_19050	Acetyltransferase, isoleucine patch superfamily	0.315696649	0.075539548	315	567	1	0.994	381	Unknown	Variable genes
SAMN33288250	A.baumannii	K	KL159_08_wzx_KL3	CP131950.1	3924187	3844128	3845481	1353	ALNEMC_19055	Membrane protein involved in the export of O-antigen and teichoic acid	0.331116038	0.060120159	706	1353	1	1	860	Unknown	Variable genes
SAMN33288250	A.baumannii	K	KL159_07_dgaC	CP131950.1	3924187	3845515	3846595	1080	ALNEMC_19060	dTDP-4-amino-4,6-dideoxygalactose transaminase	0.384259259	0.006976938	581	1080	1	1	736	Unknown	Variable genes
SAMN33288250	A.baumannii	K	KL101_06_dgaB	CP131950.1	3924187	3846596	3847175	579	ALNEMC_19065	UDP-2-acetamido-3-amino-2,3-dideoxy-D-glucuronate N-acetyltransferase	0.431778929	0.040542732	340	579	1	1	400	Unknown	Variable genes
SAMN33288250	A.baumannii	K	KL221_05_dgaA	CP131950.1	3924187	3847171	3848122	951	ALNEMC_19070	putative dehydrogenase	0.365930599	0.025305598	452	951	1	1	648	Unknown	Variable genes
SAMN33288250	A.baumannii	K	KL3_04_gna3	CP131950.1	3924187	3848152	3849448	1296	ALNEMC_19075	Vi polysaccharide biosynthesis UDP-N-acetylglucosamine C-6 dehydrogenase TviB	0.387345679	0.003890518	675	1296	1	0.997	862	Unknown	Core genes
SAMN33288250	A.baumannii	K	KL3_03_wza	CP131950.1	3924187	3849807	3850908	1101	ALNEMC_19080	polysaccharide biosynthesis/export family protein	0.395095368	0.00385917	564	1101	1	0.997	734	Unknown	Core genes
SAMN33288250	A.baumannii	K	KL124_02_wzb	CP131950.1	3924187	3850912	3851341	429	ALNEMC_19085	low molecular weight phosphotyrosine protein phosphatase	0.398601399	0.007365201	245	429	1	1	305	Unknown	Core genes
SAMN33288250	A.baumannii	K	KL3_01_wzc	CP131950.1	3924187	3851360	3853547	2187	ALNEMC_19090	polysaccharide biosynthesis tyrosine autokinase	0.371284865	0.019951332	1128	2187	1	1	1395	Unknown	Core genes
SAMN34191879	A.baumannii	K	KL196_16_pgm	CP130921.1	4023158	3930108	3931479	1371	FNIICI_19230	phosphomannomutase/phosphoglucomutase	0.410649161	0.0204102	916	1371	1	1	941	Unknown	Core genes
SAMN34191879	A.baumannii	K	KL238_22_gne1	CP130921.1	4023158	3931522	3932539	1017	FNIICI_19235	UDP-glucose 4-epimerase GalE	0.385447394	0.004791567	760	1017	1	1	693	Unknown	Core genes
SAMN34191879	A.baumannii	K	KL165_18_gpi	CP130921.1	4023158	3932531	3934202	1671	FNIICI_19240	glucose-6-phosphate isomerase	0.384201077	0.006037884	1075	1671	1	0.998	1142	Unknown	Core genes
SAMN34191879	A.baumannii	K	KL196_13_ugd	CP130921.1	4023158	3934198	3935461	1263	FNIICI_19245	nucleotide sugar dehydrogenase	0.377672209	0.012566753	880	1263	1	1	865	Unknown	Core genes
SAMN34191879	A.baumannii	K	KL193_16_galU	CP130921.1	4023158	3935576	3936452	876	FNIICI_19250	UTP--glucose-1-phosphate uridylyltransferase GalU	0.390410959	1.72E-04	699	876	1	1	575	Unknown	Core genes
SAMN34191879	A.baumannii	K	KL196_11_itrA2	CP130921.1	4023158	3936477	3937098	621	FNIICI_19255	sugar transferase	0.373590982	0.016647979	503	621	1	1	421	Unknown	Core genes
SAMN34191879	A.baumannii	K	KL160_14_gtr9	CP130921.1	4023158	3937110	3937938	828	FNIICI_19260	Glycosyltransferase, catalytic subunit of cellulose synthase and poly-beta-1,6-N-acetylglucosamine synthase	0.312801932	0.077437029	563	828	1	0.992	557	Unknown	Variable genes
SAMN34191879	A.baumannii	K	KL3_13_gtr8	CP130921.1	4023158	3937944	3938979	1035	FNIICI_19265	Glycosyltransferase involved in cell wall bisynthesis	0.307246377	0.082992585	613	1035	1	0.988	668	Unknown	Variable genes
SAMN34191879	A.baumannii	K	KL159_12_wzy_KL3	CP130921.1	4023158	3938982	3940023	1041	FNIICI_19270	Beta-carotene 15,15'-monooxygenase	0.233429395	0.156809567	659	1041	1	0.997	631	Unknown	Variable genes
SAMN34191879	A.baumannii	K	KL22_11_gtr7	CP130921.1	4023158	3940105	3941197	1092	FNIICI_19275	Glycosyltransferase involved in cell wall bisynthesis	0.284798535	0.105440427	747	1092	1	0.997	745	Unknown	Variable genes
SAMN34191879	A.baumannii	K	KL3_10_gtr6	CP130921.1	4023158	3941288	3942452	1164	FNIICI_19280	Glycosyltransferase involved in cell wall bisynthesis	0.257731959	0.132507003	740	1164	1	0.997	790	Unknown	Variable genes
SAMN34191879	A.baumannii	K	KL3_09_atr2	CP130921.1	4023158	3942628	3943195	567	FNIICI_19285	Acetyltransferase, isoleucine patch superfamily	0.317460317	0.072778644	419	567	1	1	384	Unknown	Variable genes
SAMN34191879	A.baumannii	K	KL101_08_wzx_KL3	CP130921.1	4023158	3943191	3944544	1353	FNIICI_19290	Membrane protein involved in the export of O-antigen and teichoic acid	0.333333333	0.056905628	828	1353	1	0.946	820	Unknown	Variable genes
SAMN34191879	A.baumannii	K	KL159_07_dgaC	CP130921.1	4023158	3944578	3945658	1080	FNIICI_19295	dTDP-4-amino-4,6-dideoxygalactose transaminase	0.386111111	0.00412785	719	1080	1	0.994	733	Unknown	Variable genes
SAMN34191879	A.baumannii	K	KL101_06_dgaB	CP130921.1	4023158	3945659	3946238	579	FNIICI_19300	UDP-2-acetamido-3-amino-2,3-dideoxy-D-glucuronate N-acetyltransferase	0.431778929	0.041539968	436	579	1	1	400	Unknown	Variable genes
SAMN34191879	A.baumannii	K	KL221_05_dgaA	CP130921.1	4023158	3946234	3947185	951	FNIICI_19305	putative dehydrogenase	0.364879075	0.025359887	617	951	1	1	648	Unknown	Variable genes
SAMN34191879	A.baumannii	K	KL3_04_gna3	CP130921.1	4023158	3947215	3948511	1296	FNIICI_19310	Vi polysaccharide biosynthesis UDP-N-acetylglucosamine C-6 dehydrogenase TviB	0.387345679	0.002893283	843	1296	1	0.997	862	Unknown	Core genes
SAMN34191879	A.baumannii	K	KL3_03_wza	CP130921.1	4023158	3948871	3949972	1101	FNIICI_19315	polysaccharide biosynthesis/export family protein	0.394187103	0.003948141	774	1101	1	0.994	733	Unknown	Core genes
SAMN34191879	A.baumannii	K	KL124_02_wzb	CP130921.1	4023158	3949976	3950405	429	FNIICI_19320	low molecular weight phosphotyrosine protein phosphatase	0.400932401	0.010693439	375	429	1	1	305	Unknown	Core genes
SAMN34191879	A.baumannii	K	KL3_01_wzc	CP130921.1	4023158	3950424	3952611	2187	FNIICI_19325	polysaccharide biosynthesis tyrosine autokinase	0.371742112	0.018496849	1360	2187	1	0.998	1395	Unknown	Core genes
SAMN36514286	A.baumannii	K	KL196_16_pgm	CP131944.1	3926622	3833566	3834937	1371	PAPLMI_18515	phosphomannomutase/phosphoglucomutase	0.410649161	0.020640905	595	1371	1	1	941	Unknown	Core genes
SAMN36514286	A.baumannii	K	KL238_22_gne1	CP131944.1	3926622	3834980	3835997	1017	PAPLMI_18520	UDP-glucose 4-epimerase GalE	0.385447394	0.004560862	543	1017	1	1	693	Unknown	Core genes
SAMN36514286	A.baumannii	K	KL165_18_gpi	CP131944.1	3926622	3835989	3837660	1671	PAPLMI_18525	glucose-6-phosphate isomerase	0.384201077	0.005807179	788	1671	1	0.998	1142	Unknown	Core genes
SAMN36514286	A.baumannii	K	KL196_13_ugd	CP131944.1	3926622	3837656	3838919	1263	PAPLMI_18530	nucleotide sugar dehydrogenase	0.377672209	0.012336047	546	1263	1	1	865	Unknown	Core genes
SAMN36514286	A.baumannii	K	KL193_16_galU	CP131944.1	3926622	3839034	3839910	876	PAPLMI_18535	UTP--glucose-1-phosphate uridylyltransferase GalU	0.390410959	4.03E-04	497	876	1	1	575	Unknown	Core genes
SAMN36514286	A.baumannii	K	KL196_11_itrA2	CP131944.1	3926622	3839935	3840556	621	PAPLMI_18540	sugar transferase	0.373590982	0.016417274	377	621	1	1	421	Unknown	Core genes
SAMN36514286	A.baumannii	K	KL160_14_gtr9	CP131944.1	3926622	3840568	3841396	828	PAPLMI_18545	Glycosyltransferase, catalytic subunit of cellulose synthase and poly-beta-1,6-N-acetylglucosamine synthase	0.312801932	0.077206324	409	828	1	0.992	557	Unknown	Variable genes
SAMN36514286	A.baumannii	K	KL3_13_gtr8	CP131944.1	3926622	3841402	3842437	1035	PAPLMI_18550	Glycosyltransferase involved in cell wall bisynthesis	0.307246377	0.08276188	451	1035	1	0.988	668	Unknown	Variable genes
SAMN36514286	A.baumannii	K	KL159_12_wzy_KL3	CP131944.1	3926622	3842440	3843481	1041	PAPLMI_18555	Beta-carotene 15,15'-monooxygenase	0.233429395	0.156578862	479	1041	1	0.997	631	Unknown	Variable genes
SAMN36514286	A.baumannii	K	KL22_11_gtr7	CP131944.1	3926622	3843563	3844655	1092	PAPLMI_18560	Glycosyltransferase involved in cell wall bisynthesis	0.284798535	0.105209722	543	1092	1	0.997	745	Unknown	Variable genes
SAMN36514286	A.baumannii	K	KL3_10_gtr6	CP131944.1	3926622	3844746	3845910	1164	PAPLMI_18565	Glycosyltransferase involved in cell wall bisynthesis	0.258591065	0.131417191	549	1164	1	1	794	Unknown	Variable genes
SAMN36514286	A.baumannii	K	KL3_09_atr2	CP131944.1	3926622	3846086	3846653	567	PAPLMI_18570	Acetyltransferase, isoleucine patch superfamily	0.317460317	0.072547939	315	567	1	1	384	Unknown	Variable genes
SAMN36514286	A.baumannii	K	KL101_08_wzx_KL3	CP131944.1	3926622	3846649	3848002	1353	PAPLMI_18575	Membrane protein involved in the export of O-antigen and teichoic acid	0.333333333	0.056674923	607	1353	1	0.946	820	Unknown	Variable genes
SAMN36514286	A.baumannii	K	KL159_07_dgaC	CP131944.1	3926622	3848036	3849116	1080	PAPLMI_18580	dTDP-4-amino-4,6-dideoxygalactose transaminase	0.386111111	0.003897145	606	1080	1	0.994	733	Unknown	Variable genes
SAMN36514286	A.baumannii	K	KL101_06_dgaB	CP131944.1	3926622	3849117	3849696	579	PAPLMI_18585	UDP-2-acetamido-3-amino-2,3-dideoxy-D-glucuronate N-acetyltransferase	0.431778929	0.041770673	348	579	1	1	400	Unknown	Variable genes
SAMN36514286	A.baumannii	K	KL221_05_dgaA	CP131944.1	3926622	3849692	3850643	951	PAPLMI_18590	putative dehydrogenase	0.364879075	0.025129182	457	951	1	1	648	Unknown	Variable genes
SAMN36514286	A.baumannii	K	KL3_04_gna3	CP131944.1	3926622	3850673	3851969	1296	PAPLMI_18595	Vi polysaccharide biosynthesis UDP-N-acetylglucosamine C-6 dehydrogenase TviB	0.387345679	0.002662577	521	1296	1	0.997	862	Unknown	Core genes
SAMN36514286	A.baumannii	K	KL3_03_wza	CP131944.1	3926622	3852329	3853430	1101	PAPLMI_18600	polysaccharide biosynthesis/export family protein	0.394187103	0.004178846	580	1101	1	0.994	733	Unknown	Core genes
SAMN36514286	A.baumannii	K	KL124_02_wzb	CP131944.1	3926622	3853434	3853863	429	PAPLMI_18605	low molecular weight phosphotyrosine protein phosphatase	0.400932401	0.010924144	301	429	1	1	305	Unknown	Core genes
SAMN36514286	A.baumannii	K	KL3_01_wzc	CP131944.1	3926622	3853882	3856069	2187	PAPLMI_18610	polysaccharide biosynthesis tyrosine autokinase	0.371742112	0.018266144	1024	2187	1	0.998	1395	Unknown	Core genes
SAMN36514289	A.baumannii	K	KL96_01_wzc	CP140420.1	4154379	58440	60630	2190	JLCJGI_00285	Tyrosine-protein kinase	0.355707763	0.034709193	1768	2190	1	0.998	1403	Unknown	Core genes
SAMN36514289	A.baumannii	K	KL47_02_wzb	CP140420.1	4154379	60647	61076	429	JLCJGI_00290	protein-tyrosine-phosphatase	0.370629371	0.019787585	467	429	1	1	310	Unknown	Core genes
SAMN36514289	A.baumannii	K	KL231_03_wza	CP140420.1	4154379	61078	62185	1107	JLCJGI_00295	Wza	0.362240289	0.028176666	993	1107	1	0.997	736	Unknown	Core genes
SAMN36514289	A.baumannii	K	KL96_04_gna2	CP140420.1	4154379	62399	63677	1278	JLCJGI_00300	Vi polysaccharide biosynthesis UDP-N-acetylglucosamine C-6 dehydrogenase TviB	0.360719875	0.02969708	969	1278	1	1	862	Unknown	Core genes
SAMN36514289	A.baumannii	K	KL47_05_wzx_KL30	CP140420.1	4154379	63679	64972	1293	JLCJGI_00305	Wzx	0.238205723	0.152211232	1087	1293	1	1	807	Unknown	Variable genes
SAMN36514289	A.baumannii	K	KL47_06_gtr95	CP140420.1	4154379	64968	65862	894	JLCJGI_00310	Gtr95	0.302013423	0.088403532	731	894	1	0.996	614	Unknown	Variable genes
SAMN36514289	A.baumannii	K	KL47_07_gtr96	CP140420.1	4154379	65861	66932	1071	JLCJGI_00315	Gtr96	0.281979458	0.108437497	916	1071	1	1	732	Unknown	Variable genes
SAMN36514289	A.baumannii	K	KL47_08_wzy_KL47	CP140420.1	4154379	66943	68311	1368	JLCJGI_00320	Wzy	0.264619883	0.125797072	1040	1368	1	1	870	Unknown	Variable genes
SAMN36514289	A.baumannii	K	KL88_09_gtr49	CP140420.1	4154379	68323	69427	1104	JLCJGI_00325	Gtr49	0.336050725	0.054366231	984	1104	1	0.994	737	Unknown	Variable genes
SAMN36514289	A.baumannii	K	KL96_10_gtr50	CP140420.1	4154379	69416	70574	1158	JLCJGI_00330	Glycosyl transferase	0.351468048	0.038948907	936	1158	1	1	786	Unknown	Variable genes
SAMN36514289	A.baumannii	K	KL204_11_itrA3	CP140420.1	4154379	70557	71172	615	JLCJGI_00335	ItrA3	0.359349593	0.031067362	500	615	1	1	413	Unknown	Core genes
SAMN36514289	A.baumannii	K	KL103_12_galU	CP140420.1	4154379	71195	72071	876	JLCJGI_00340	UTP--glucose-1-phosphate uridylyltransferase GalU	0.377853881	0.012563074	733	876	1	0.969	559	Unknown	Core genes
SAMN36514289	A.baumannii	K	KL75_28_ugd	CP140420.1	4154379	72185	73448	1263	JLCJGI_00345	nucleotide sugar dehydrogenase	0.387173397	0.003243559	912	1263	1	0.995	859	Unknown	Core genes
SAMN36514289	A.baumannii	K	KL128_14_gpi	CP140420.1	4154379	73444	75115	1671	JLCJGI_00350	glucose-6-phosphate isomerase	0.384201077	0.006215878	1322	1671	1	0.992	1135	Unknown	Core genes
SAMN36514289	A.baumannii	K	KL96_15_gne1	CP140420.1	4154379	75107	76127	1020	JLCJGI_00355	UDP-glucose 4-epimerase GalE	0.382352941	0.008064014	947	1020	1	0.997	696	Unknown	Core genes
SAMN36514289	A.baumannii	K	KL88_16_pgt1	CP140420.1	4154379	76263	78105	1842	JLCJGI_00360	Sulfatase domain-containing protein	0.311617807	0.078799148	1423	1842	1	0.985	1229	Unknown	Variable genes
SAMN36514289	A.baumannii	K	KL227_22_pgm	CP140420.1	4154379	78131	79502	1371	JLCJGI_00365	phosphomannomutase/phosphoglucomutase	0.409190372	0.018773417	1109	1371	1	0.997	940	Unknown	Core genes
SAMD00194616	A.baumannii	O	OCL22_01	AP022238.1	3727647	566331	567219	888	CEKDBP_02740	Mitochondrial fission protein ELM1	0.388513514	0.002412988	1709	888	1	0.996	595	Unknown	Core genes
SAMD00194616	A.baumannii	O	OCL7_02_pda2	AP022238.1	3727647	567232	568042	810	CEKDBP_02745	Polysaccharide deacetylase family protein	0.402469136	0.011542634	2012	810	1	0.992	550	Unknown	Core genes
SAMD00194616	A.baumannii	O	OCL6_03_gtrOC18	AP022238.1	3727647	568044	569028	984	CEKDBP_02750	Glycosyltransferase	0.395325203	0.004398702	2181	984	1	0.984	645	Unknown	Core genes
SAMD00194616	A.baumannii	O	OCL6_04_gtrOC19a	AP022238.1	3727647	569040	570084	1044	CEKDBP_02755	Mitochondrial fission ELM1 family protein	0.398467433	0.007540932	2072	1044	1	0.997	684	Unknown	Variable genes
SAMD00194616	A.baumannii	O	OCL6_05_rmlB	AP022238.1	3727647	570219	571287	1068	CEKDBP_02760	dTDP-glucose 4,6-dehydratase	0.4082397	0.017313199	2556	1068	1	1	743	Unknown	Variable genes
SAMD00194616	A.baumannii	O	OCL6_06_rmlD	AP022238.1	3727647	571289	572183	894	CEKDBP_02765	dTDP-4-dehydrorhamnose reductase	0.417225951	0.026299449	1956	894	1	1	600	Unknown	Variable genes
SAMD00194616	A.baumannii	O	OCL6_07_rmlA	AP022238.1	3727647	572179	573070	891	CEKDBP_02770	glucose-1-phosphate thymidylyltransferase RfbA	0.386083053	0.004843449	1949	891	1	1	603	Unknown	Variable genes
SAMD00194616	A.baumannii	O	OCL6_08_rmlC	AP022238.1	3727647	573059	573611	552	CEKDBP_02775	dTDP-4-dehydrorhamnose 3,5-epimerase	0.394927536	0.004001035	1389	552	1	1	389	Unknown	Variable genes
SAMD00194616	A.baumannii	O	OCL8_05_gtrOC26	AP022238.1	3727647	573638	574658	1020	CEKDBP_02780	Glycosyl transferase	0.358823529	0.032102972	1986	1020	1	0.852	587	Unknown	Variable genes
SAMD00194616	A.baumannii	O	OCL6_10_gtrOC21	AP022238.1	3727647	574695	575634	939	CEKDBP_02785	DUF3880 domain-containing protein	0.367412141	0.023514361	2001	939	1	1	648	Unknown	Variable genes
SAMD00258369	A.baumannii	O	OCL18_01	AP025531.1	3938810	557892	558783	891	INPLME_02765	Mitochondrial fission protein ELM1	0.393939394	0.003665936	633	891	1	1	597	Unknown	Core genes
SAMD00258369	A.baumannii	O	OCL19_02	AP025531.1	3938810	558805	559834	1029	INPLME_02770	Glycosyltransferase	0.367346939	0.022926519	1006	1029	1	1	715	Unknown	Core genes
SAMD00258369	A.baumannii	O	OCL19_03_pda1	AP025531.1	3938810	559830	560586	756	INPLME_02775	Peptidoglycan/xylan/chitin deacetylase, PgdA/NodB/CDA1 family	0.387566138	0.002707321	767	756	1	1	507	Unknown	Core genes
SAMD00258369	A.baumannii	O	OCL19_04	AP025531.1	3938810	560582	561347	765	INPLME_02780	Glycosyltransferase involved in cell wall bisynthesis	0.347712418	0.04256104	794	765	1	0.992	516	Unknown	Variable genes
SAMD00258369	A.baumannii	O	OCL15_05_gtrOC4	AP025531.1	3938810	561358	562393	1035	INPLME_02785	Glycosyltransferase involved in cell wall bisynthesis	0.407729469	0.01745601	841	1035	1	0.991	680	Unknown	Core genes
SAMD00258369	A.baumannii	O	OCL18_03	AP025531.1	3938810	562389	563280	891	INPLME_02790	Ghy	0.387205387	0.003068071	566	891	1	1	645	Unknown	Variable genes
SAMD00258369	A.baumannii	O	OCL18_04	AP025531.1	3938810	563348	564104	756	INPLME_02795	Glycosyltransferase 25 family protein	0.324074074	0.066199384	360	756	1	1	511	Unknown	Variable genes
SAMD00258369	A.baumannii	O	OCL18_05	AP025531.1	3938810	564133	565063	930	INPLME_02800	GtrOC6	0.305376344	0.084897114	285	930	1	1	634	Unknown	Variable genes
SAMD00258369	A.baumannii	O	OCL1_09_gtrOC7	AP025531.1	3938810	565521	566550	1029	INPLME_02810	Glycosyl transferase	0.324586978	0.065686481	425	1029	1	0.997	728	Unknown	Variable genes
SAMD00330123	A.baumannii	O	OCL17_08	AP024802.1	3920683	3323286	3324336	1050	PMDELE_16295	Glycosyltransferase family 1 protein	0.37047619	0.021751388	8360	1050	1	0.977	722	Unknown	Core genes
SAMD00330123	A.baumannii	O	OCL13_07_gtrOC16	AP024802.1	3920683	3324421	3325354	933	PMDELE_16300	Glycosyl transferase family 8	0.271168274	0.121059304	8073	933	1	1	647	Unknown	Variable genes
SAMD00330123	A.baumannii	O	OCL5_07_htrL	AP024802.1	3920683	3325436	3326291	855	PMDELE_16305	Protein YibB	0.263157895	0.129069684	7296	855	1	0.996	583	Unknown	Variable genes
SAMD00330123	A.baumannii	O	OCL5_06_atrOC1	AP024802.1	3920683	3326394	3326829	435	PMDELE_16310	Acyl-transf-3 domain-containing protein	0.27816092	0.114066659	4079	435	1	0.893	134	Unknown	Variable genes
SAMD00330123	A.baumannii	O	OCL5_06_atrOC1	AP024802.1	3920683	3327505	3328144	639	PMDELE_16320	Acyl-transf-3 domain-containing protein	0.214397496	0.177830083	5935	639	1	0.995	385	Unknown	Variable genes
SAMD00330123	A.baumannii	O	OCL21_05_gtrOC15	AP024802.1	3920683	3328212	3329280	1068	PMDELE_16325	Glycosyltransferase family 1 protein	0.397003745	0.004776167	8354	1068	1	0.997	708	Unknown	Variable genes
SAMD00330123	A.baumannii	O	OCL5_04_gtrOC14	AP024802.1	3920683	3329276	3330305	1029	PMDELE_16330	Nucleoside-diphosphate sugar epimerase	0.430515063	0.038287484	8048	1029	1	1	707	Unknown	Variable genes
SAMD00330123	A.baumannii	O	OCL5_03_gtrOC13	AP024802.1	3920683	3330297	3331293	996	PMDELE_16335	Glycosyl transferase	0.453815261	0.061587682	8237	996	1	1	661	Unknown	Core genes
SAMD00330123	A.baumannii	O	OCL21_02_pda2a	AP024802.1	3920683	3331305	3332115	810	PMDELE_16340	Polysaccharide deacetylase	0.422222222	0.029994644	6542	810	1	1	553	Unknown	Core genes
SAMD00330123	A.baumannii	O	OCL5_01_gtrOC1	AP024802.1	3920683	3332128	3333016	888	PMDELE_16345	Mitochondrial fission protein ELM1	0.38963964	0.002587939	7396	888	1	1	595	Unknown	Core genes
SAMD00414017	A.baumannii	O	OCL17_01	AP025535.1	3919962	558677	558917	240	LJBOAC_03320	hypothetical protein	0.408333333	0.018110163	164	240	1	0.846	107	Unknown	Core genes
SAMD00414017	A.baumannii	O	OCL19_02	AP025535.1	3919962	559588	560617	1029	LJBOAC_03330	Glycosyltransferase	0.367346939	0.022876232	680	1029	1	1	715	Unknown	Core genes
SAMD00414017	A.baumannii	O	OCL19_03_pda1	AP025535.1	3919962	560613	561369	756	LJBOAC_03335	Peptidoglycan/xylan/chitin deacetylase, PgdA/NodB/CDA1 family	0.387566138	0.002657033	448	756	1	1	507	Unknown	Core genes
SAMD00414017	A.baumannii	O	OCL19_04	AP025535.1	3919962	561365	561572	207	LJBOAC_03340	glycosyltransferase	0.357487923	0.032735248	184	207	1	1	145	Unknown	Variable genes
SAMD00414017	A.baumannii	O	OCL15_05_gtrOC4	AP025535.1	3919962	562140	563175	1035	LJBOAC_03350	Glycosyltransferase involved in cell wall bisynthesis	0.407729469	0.017506298	378	1035	1	0.991	680	Unknown	Core genes
SAMD00414017	A.baumannii	O	OCL18_04	AP025535.1	3919962	564128	564884	756	LJBOAC_03365	Glycosyltransferase 25 family protein	0.324074074	0.066149096	208	756	1	1	511	Unknown	Variable genes
SAMD00414017	A.baumannii	O	OCL18_05	AP025535.1	3919962	564913	565843	930	LJBOAC_03370	GtrOC6	0.305376344	0.084846826	261	930	1	1	634	Unknown	Variable genes
SAMD00414017	A.baumannii	O	OCL1_09_gtrOC7	AP025535.1	3919962	566301	566790	489	LJBOAC_03380	Stealth-CR2 domain-containing protein	0.337423313	0.052799858	159	489	1	0.981	357	Unknown	Variable genes
SAMD00414017	A.baumannii	O	OCL15_10_gtrOC7	AP025535.1	3919962	566801	567329	528	LJBOAC_03385	stealth conserved region 3 domain-containing protein	0.304924242	0.085298928	151	528	1	0.994	363	Unknown	Variable genes
SAMD00467119	A.baumannii	O	OCL20_01	AP025740.1	3891816	557775	558666	891	KJLIAO_02705	Mitochondrial fission protein ELM1	0.388327722	0.00315944	2170	891	1	0.996	595	Unknown	Core genes
SAMD00467119	A.baumannii	O	OCL22_02	AP025740.1	3891816	558688	559717	1029	KJLIAO_02710	Glycosyltransferase	0.371234208	0.020252954	2680	1029	1	0.997	713	Unknown	Core genes
SAMD00467119	A.baumannii	O	OCL19_03_pda1	AP025740.1	3891816	559713	560469	756	KJLIAO_02715	Peptidoglycan/xylan/chitin deacetylase, PgdA/NodB/CDA1 family	0.395502646	0.004015484	2646	756	1	1	507	Unknown	Core genes
SAMD00467119	A.baumannii	O	OCL1_04_gtrOC3	AP025740.1	3891816	560465	561230	765	KJLIAO_02720	Glycosyltransferase involved in cell wall bisynthesis	0.347712418	0.043774743	1921	765	1	1	519	Unknown	Variable genes
SAMD00467119	A.baumannii	O	OCL15_05_gtrOC4	AP025740.1	3891816	561241	562276	1035	KJLIAO_02725	Glycosyltransferase involved in cell wall bisynthesis	0.407729469	0.016242307	3205	1035	1	0.988	677	Unknown	Core genes
SAMD00467119	A.baumannii	O	OCL18_03	AP025740.1	3891816	562272	563163	891	KJLIAO_02730	Ghy	0.384960718	0.006526443	2423	891	1	0.996	643	Unknown	Variable genes
SAMD00467119	A.baumannii	O	OCL1_07_gtrOC5	AP025740.1	3891816	563231	563987	756	KJLIAO_02735	Glycosyltransferase 25 family protein	0.326719577	0.064767585	1476	756	1	0.992	511	Unknown	Variable genes
SAMD00467119	A.baumannii	O	OCL1_08_gtrOC6	AP025740.1	3891816	564016	564946	930	KJLIAO_02740	GtrOC6	0.302150538	0.089336624	1463	930	1	0.98	623	Unknown	Variable genes
SAMD00467119	A.baumannii	O	OCL10_11_gtrOC7	AP025740.1	3891816	565404	566433	1029	KJLIAO_02750	Glycosyl transferase	0.326530612	0.06495655	1819	1029	1	0.994	728	Unknown	Variable genes
SAMN02603051	A.baumannii	O	OCL3_09_gtrOC11	CP001182.2	4055148	3512583	3513735	1152	AANKCJ_17030	Glycosyltransferase, group 1 family protein	0.284722222	0.107300954	331	1152	1	1	790	Unknown	Variable genes
SAMN02603051	A.baumannii	O	OCL19_08_gtrOC10	CP001182.2	4055148	3513800	3514589	789	AANKCJ_17035	Galactosyltransferase Lgt5	0.315589354	0.076433823	331	789	1	1	557	Unknown	Variable genes
SAMN02603051	A.baumannii	O	OCL3_07_gtrOC8	CP001182.2	4055148	3514807	3515623	816	AANKCJ_17040	Glycosyltransferase involved in LPS biosynthesis, GR25 family	0.318627451	0.073395725	298	816	1	1	564	Unknown	Variable genes
SAMN02603051	A.baumannii	O	OCL3_06_orf1(ghy)	CP001182.2	4055148	3515641	3516535	894	AANKCJ_17045	Ghy	0.387024609	0.004998568	1084	894	1	1	643	Unknown	Variable genes
SAMN02603051	A.baumannii	O	OCL20_05	CP001182.2	4055148	3516531	3517566	1035	AANKCJ_17050	Glycosyltransferase involved in cell wall bisynthesis	0.405797101	0.013773925	1625	1035	1	1	686	Unknown	Core genes
SAMN02603051	A.baumannii	O	OCL1_04_gtrOC3	CP001182.2	4055148	3517577	3518342	765	AANKCJ_17055	Glycosyltransferase involved in cell wall bisynthesis	0.341176471	0.050846706	1150	765	1	1	519	Unknown	Variable genes
SAMN02603051	A.baumannii	O	OCL19_03_pda1	CP001182.2	4055148	3518338	3519094	756	AANKCJ_17060	Peptidoglycan/xylan/chitin deacetylase, PgdA/NodB/CDA1 family	0.394179894	0.002156718	1551	756	1	1	507	Unknown	Core genes
SAMN02603051	A.baumannii	O	OCL22_02	CP001182.2	4055148	3519090	3520119	1029	AANKCJ_17065	Glycosyltransferase	0.371234208	0.020788968	1343	1029	1	1	715	Unknown	Core genes
SAMN02603051	A.baumannii	O	OCL1_01_gtrOC1	CP001182.2	4055148	3520141	3521032	891	AANKCJ_17070	Mitochondrial fission protein ELM1	0.388327722	0.003695455	1178	891	1	1	597	Unknown	Core genes
SAMN02603667	A.baumannii	O	OCL1_09_gtrOC7	CP003856.1	3957368	3626822	3627851	1029	GNPBMD_17375	Glycosyl transferase	0.324586978	0.065625406	255	1029	1	0.997	728	Unknown	Variable genes
SAMN02603667	A.baumannii	O	OCL18_05	CP003856.1	3957368	3628309	3629239	930	GNPBMD_17385	GtrOC6	0.305376344	0.084836039	133	930	1	1	634	Unknown	Variable genes
SAMN02603667	A.baumannii	O	OCL18_04	CP003856.1	3957368	3629268	3630024	756	GNPBMD_17390	Glycosyltransferase 25 family protein	0.324074074	0.06613831	166	756	1	1	511	Unknown	Variable genes
SAMN02603667	A.baumannii	O	OCL18_03	CP003856.1	3957368	3630092	3630983	891	GNPBMD_17395	Ghy	0.387205387	0.003006996	205	891	1	1	645	Unknown	Variable genes
SAMN02603667	A.baumannii	O	OCL15_05_gtrOC4	CP003856.1	3957368	3630979	3632014	1035	GNPBMD_17400	Glycosyltransferase involved in cell wall bisynthesis	0.407729469	0.017517085	287	1035	1	0.991	680	Unknown	Core genes
SAMN02603667	A.baumannii	O	OCL19_04	CP003856.1	3957368	3632025	3632790	765	GNPBMD_17405	Glycosyltransferase involved in cell wall bisynthesis	0.347712418	0.042499965	191	765	1	0.992	516	Unknown	Variable genes
SAMN02603667	A.baumannii	O	OCL19_03_pda1	CP003856.1	3957368	3632786	3633542	756	GNPBMD_17410	Peptidoglycan/xylan/chitin deacetylase, PgdA/NodB/CDA1 family	0.387566138	0.002646246	254	756	1	1	507	Unknown	Core genes
SAMN02603667	A.baumannii	O	OCL19_02	CP003856.1	3957368	3633538	3634567	1029	GNPBMD_17415	Glycosyltransferase	0.367346939	0.022865445	281	1029	1	1	715	Unknown	Core genes
SAMN02603667	A.baumannii	O	OCL18_01	CP003856.1	3957368	3634589	3635480	891	GNPBMD_17420	Mitochondrial fission protein ELM1	0.393939394	0.00372701	244	891	1	1	597	Unknown	Core genes
SAMN03277095	A.baumannii	O	OCL18_01	CP015483.1	3971435	559513	560404	891	IBPFPI_02840	Mitochondrial fission protein ELM1	0.393939394	0.00334758	6272	891	1	1	597	Unknown	Core genes
SAMN03277095	A.baumannii	O	OCL19_02	CP015483.1	3971435	560426	561455	1029	IBPFPI_02845	Glycosyltransferase	0.367346939	0.023244875	7293	1029	1	1	715	Unknown	Core genes
SAMN03277095	A.baumannii	O	OCL19_03_pda1	CP015483.1	3971435	561451	562207	756	IBPFPI_02850	Peptidoglycan/xylan/chitin deacetylase, PgdA/NodB/CDA1 family	0.387566138	0.003025676	5527	756	1	1	507	Unknown	Core genes
SAMN03277095	A.baumannii	O	OCL19_04	CP015483.1	3971435	562203	562968	765	IBPFPI_02855	Glycosyltransferase involved in cell wall bisynthesis	0.347712418	0.042879395	5972	765	1	0.992	516	Unknown	Variable genes
SAMN03277095	A.baumannii	O	OCL15_05_gtrOC4	CP015483.1	3971435	562979	564014	1035	IBPFPI_02860	Glycosyltransferase involved in cell wall bisynthesis	0.407729469	0.017137655	7209	1035	1	0.991	680	Unknown	Core genes
SAMN03277095	A.baumannii	O	OCL18_03	CP015483.1	3971435	564010	564901	891	IBPFPI_02865	Ghy	0.387205387	0.003386427	6396	891	1	1	645	Unknown	Variable genes
SAMN03277095	A.baumannii	O	OCL18_04	CP015483.1	3971435	564969	565725	756	IBPFPI_02870	Glycosyltransferase 25 family protein	0.324074074	0.06651774	6000	756	1	1	511	Unknown	Variable genes
SAMN03277095	A.baumannii	O	OCL18_05	CP015483.1	3971435	565754	566684	930	IBPFPI_02875	GtrOC6	0.305376344	0.08521547	7358	930	1	1	634	Unknown	Variable genes
SAMN03277095	A.baumannii	O	OCL1_09_gtrOC7	CP015483.1	3971435	567142	568171	1029	IBPFPI_02885	Glycosyl transferase	0.324586978	0.066004836	7752	1029	1	0.997	728	Unknown	Variable genes
SAMN04014904	A.baumannii	O	OCL10_11_gtrOC7	CP026711.1	4028761	3999606	4000635	1029	CFLHED_19630	Glycosyl transferase	0.324586978	0.065418783	697	1029	1	1	730	Unknown	Variable genes
SAMN04014904	A.baumannii	O	OCL10_10_glf	CP026711.1	4028761	4001103	4002225	1122	CFLHED_19640	UDP-galactopyranose mutase	0.321746881	0.068258881	821	1122	1	1	790	Unknown	Variable genes
SAMN04014904	A.baumannii	O	OCL10_09_orf3	CP026711.1	4028761	4002221	4002722	501	CFLHED_19645	DUF707 domain-containing protein	0.315369261	0.0746365	487	501	1	0.993	322	Unknown	Variable genes
SAMN04014904	A.baumannii	O	OCL10_09_orf3	CP026711.1	4028761	4003521	4003947	426	CFLHED_19660	hypothetical protein	0.29342723	0.096578531	331	426	1	0.924	269	Unknown	Variable genes
SAMN04014904	A.baumannii	O	OCL10_08_gtrOC30	CP026711.1	4028761	4003978	4004755	777	CFLHED_19665	Glycosyltransferase involved in LPS biosynthesis	0.293436293	0.096569468	469	777	1	0.996	524	Unknown	Variable genes
SAMN04014904	A.baumannii	O	OCL10_07_gtrOC29	CP026711.1	4028761	4004773	4005541	768	CFLHED_19670	Glycosyl transferase	0.296875	0.093130761	515	768	1	1	515	Unknown	Variable genes
SAMN04014904	A.baumannii	O	OCL10_06_orf1(ghy)	CP026711.1	4028761	4005609	4006500	891	CFLHED_19675	Ghy	0.388327722	0.001678039	752	891	1	1	642	Unknown	Variable genes
SAMN04014904	A.baumannii	O	OCL10_05_gtrOC4	CP026711.1	4028761	4006496	4007531	1035	CFLHED_19680	Glycosyltransferase involved in cell wall bisynthesis	0.409661836	0.019656075	952	1035	1	1	688	Unknown	Core genes
SAMN04014904	A.baumannii	O	OCL10_04_gtrOC3	CP026711.1	4028761	4007538	4008306	768	CFLHED_19685	Glycosyltransferase involved in cell wall bisynthesis	0.34375	0.046255761	707	768	1	0.996	523	Unknown	Variable genes
SAMN04014904	A.baumannii	O	OCL10_03_pda1	CP026711.1	4028761	4008302	4009058	756	CFLHED_19690	Peptidoglycan/xylan/chitin deacetylase, PgdA/NodB/CDA1 family	0.388888889	0.001116872	678	756	1	1	506	Unknown	Core genes
SAMN04014904	A.baumannii	O	OCL22_02	CP026711.1	4028761	4009054	4010083	1029	CFLHED_19695	Glycosyltransferase	0.378036929	0.011968832	869	1029	1	1	715	Unknown	Core genes
SAMN04014904	A.baumannii	O	OCL20_01	CP026711.1	4028761	4010105	4010996	891	CFLHED_19700	Mitochondrial fission protein ELM1	0.388327722	0.001678039	840	891	1	1	597	Unknown	Core genes
SAMN04014919	A.baumannii	O	OCL1_09_gtrOC7	CP026761.1	3871930	337938	338967	1029	CEOMFO_01435	Glycosyl transferase	0.322643343	0.068649888	888	1029	1	1	732	Unknown	Variable genes
SAMN04014919	A.baumannii	O	OCL1_08_gtrOC6	CP026761.1	3871930	339425	340355	930	CEOMFO_01445	GtrOC6	0.306451613	0.084841618	708	930	1	1	636	Unknown	Variable genes
SAMN04014919	A.baumannii	O	OCL1_07_gtrOC5	CP026761.1	3871930	340384	341140	756	CEOMFO_01450	Glycosyltransferase 25 family protein	0.322751323	0.068541908	690	756	1	1	512	Unknown	Variable genes
SAMN04014919	A.baumannii	O	OCL1_06_orf1(ghy)	CP026761.1	3871930	341208	342099	891	CEOMFO_01455	Ghy	0.375982043	0.015311188	1044	891	1	1	643	Unknown	Variable genes
SAMN04014919	A.baumannii	O	OCL20_05	CP026761.1	3871930	342095	343130	1035	CEOMFO_01460	Glycosyltransferase involved in cell wall bisynthesis	0.406763285	0.015470054	1182	1035	1	1	686	Unknown	Core genes
SAMN04014919	A.baumannii	O	OCL15_04_gtrOC3	CP026761.1	3871930	343137	343905	768	CEOMFO_01465	Glycosyltransferase involved in cell wall bisynthesis	0.342447917	0.048845314	885	768	1	0.996	523	Unknown	Variable genes
SAMN04014919	A.baumannii	O	OCL10_03_pda1	CP026761.1	3871930	343901	344657	756	CEOMFO_01470	Peptidoglycan/xylan/chitin deacetylase, PgdA/NodB/CDA1 family	0.388888889	0.002404342	908	756	1	1	506	Unknown	Core genes
SAMN04014919	A.baumannii	O	OCL22_02	CP026761.1	3871930	344653	345682	1029	CEOMFO_01475	Glycosyltransferase	0.377065112	0.014228119	1051	1029	1	0.997	714	Unknown	Core genes
SAMN04014919	A.baumannii	O	OCL1_01_gtrOC1	CP026761.1	3871930	345704	346595	891	CEOMFO_01480	Mitochondrial fission protein ELM1	0.389450056	0.001843175	1015	891	1	1	597	Unknown	Core genes
SAMN04014924	A.baumannii	O	OCL1_01_gtrOC1	CP027528.1	4149444	3674313	3675204	891	FJGLMM_18020	Mitochondrial fission protein ELM1	0.388327722	0.005057031	951	891	1	1	597	Unknown	Core genes
SAMN04014924	A.baumannii	O	OCL22_02	CP027528.1	4149444	3675226	3676255	1029	FJGLMM_18025	Glycosyltransferase	0.371234208	0.022150544	920	1029	1	1	715	Unknown	Core genes
SAMN04014924	A.baumannii	O	OCL19_03_pda1	CP027528.1	4149444	3676251	3677007	756	FJGLMM_18030	Peptidoglycan/xylan/chitin deacetylase, PgdA/NodB/CDA1 family	0.394179894	7.95E-04	901	756	1	1	507	Unknown	Core genes
SAMN04014924	A.baumannii	O	OCL1_04_gtrOC3	CP027528.1	4149444	3677003	3677768	765	FJGLMM_18035	Glycosyltransferase involved in cell wall bisynthesis	0.341176471	0.052208282	793	765	1	1	519	Unknown	Variable genes
SAMN04014924	A.baumannii	O	OCL20_05	CP027528.1	4149444	3677779	3678814	1035	FJGLMM_18040	Glycosyltransferase involved in cell wall bisynthesis	0.405797101	0.012412349	957	1035	1	1	686	Unknown	Core genes
SAMN04014924	A.baumannii	O	OCL1_06_orf1(ghy)	CP027528.1	4149444	3678810	3679701	891	FJGLMM_18045	Ghy	0.375982043	0.01740271	875	891	1	1	643	Unknown	Variable genes
SAMN04014924	A.baumannii	O	OCL1_07_gtrOC5	CP027528.1	4149444	3679769	3680525	756	FJGLMM_18050	Glycosyltransferase 25 family protein	0.322751323	0.07063343	642	756	1	1	512	Unknown	Variable genes
SAMN04014924	A.baumannii	O	OCL1_08_gtrOC6	CP027528.1	4149444	3681091	3681484	393	FJGLMM_18060	hypothetical protein	0.312977099	0.080407653	410	393	1	0.992	274	Unknown	Variable genes
SAMN04014924	A.baumannii	O	OCL1_09_gtrOC7	CP027528.1	4149444	3681942	3682971	1029	FJGLMM_18070	Glycosyl transferase	0.322643343	0.070741409	798	1029	1	1	732	Unknown	Variable genes
SAMN04014929	A.baumannii	O	OCL6_10_gtrOC21	CP027530.1	4040515	3507177	3508116	939	KEIPGO_16815	DUF3880 domain-containing protein	0.366347178	0.024475527	815	939	1	0.996	647	Unknown	Variable genes
SAMN04014929	A.baumannii	O	OCL8_05_gtrOC26	CP027530.1	4040515	3508153	3509173	1020	KEIPGO_16820	Glycosyl transferase	0.358823529	0.031999175	939	1020	1	0.852	587	Unknown	Variable genes
SAMN04014929	A.baumannii	O	OCL6_08_rmlC	CP027530.1	4040515	3509200	3509752	552	KEIPGO_16825	dTDP-4-dehydrorhamnose 3,5-epimerase	0.394927536	0.004104832	599	552	1	1	389	Unknown	Variable genes
SAMN04014929	A.baumannii	O	OCL6_07_rmlA	CP027530.1	4040515	3509741	3510632	891	KEIPGO_16830	glucose-1-phosphate thymidylyltransferase RfbA	0.387205387	0.003617317	861	891	1	1	603	Unknown	Variable genes
SAMN04014929	A.baumannii	O	OCL6_06_rmlD	CP027530.1	4040515	3510628	3511522	894	KEIPGO_16835	dTDP-4-dehydrorhamnose reductase	0.418344519	0.027521814	911	894	1	1	600	Unknown	Variable genes
SAMN04014929	A.baumannii	O	OCL6_05_rmlB	CP027530.1	4040515	3511524	3512592	1068	KEIPGO_16840	dTDP-glucose 4,6-dehydratase	0.4082397	0.017416996	948	1068	1	1	743	Unknown	Variable genes
SAMN04014929	A.baumannii	O	OCL6_04_gtrOC19a	CP027530.1	4040515	3512727	3513771	1044	KEIPGO_16845	GtrOC19	0.400383142	0.009560437	886	1044	1	1	685	Unknown	Variable genes
SAMN04014929	A.baumannii	O	OCL6_03_gtrOC18	CP027530.1	4040515	3513783	3514767	984	KEIPGO_16850	Glycosyltransferase	0.395325203	0.004502499	885	984	1	1	657	Unknown	Core genes
SAMN04014929	A.baumannii	O	OCL7_02_pda2	CP027530.1	4040515	3514769	3515579	810	KEIPGO_16855	Polysaccharide deacetylase family protein	0.402469136	0.011646431	819	810	1	0.992	548	Unknown	Core genes
SAMN04014929	A.baumannii	O	OCL5_01_gtrOC1	CP027530.1	4040515	3515592	3516480	888	KEIPGO_16860	Mitochondrial fission protein ELM1	0.388513514	0.002309191	886	888	1	0.996	595	Unknown	Core genes
SAMN04014942	A.baumannii	O	OCL10_11_gtrOC7	CP027611.1	4233827	687600	688629	1029	MFBMOB_03295	Glycosyl transferase	0.324586978	0.06658654	759	1029	1	1	730	Unknown	Variable genes
SAMN04014942	A.baumannii	O	OCL10_10_glf	CP027611.1	4233827	689097	690219	1122	MFBMOB_03305	UDP-galactopyranose mutase	0.321746881	0.069426637	954	1122	1	1	790	Unknown	Variable genes
SAMN04014942	A.baumannii	O	OCL10_09_orf3	CP027611.1	4233827	690215	691055	840	MFBMOB_03310	DUF707 domain-containing protein	0.294047619	0.097125898	659	840	1	0.996	586	Unknown	Variable genes
SAMN04014942	A.baumannii	O	OCL10_08_gtrOC30	CP027611.1	4233827	692260	692749	489	MFBMOB_03325	glycosyltransferase family 25 protein	0.310838446	0.080335072	454	489	1	0.929	293	Unknown	Variable genes
SAMN04014942	A.baumannii	O	OCL10_07_gtrOC29	CP027611.1	4233827	692767	693535	768	MFBMOB_03330	Glycosyl transferase	0.296875	0.094298517	636	768	1	1	515	Unknown	Variable genes
SAMN04014942	A.baumannii	O	OCL10_06_orf1(ghy)	CP027611.1	4233827	693603	694494	891	MFBMOB_03335	Ghy	0.388327722	0.002845796	931	891	1	1	642	Unknown	Variable genes
SAMN04014942	A.baumannii	O	OCL10_05_gtrOC4	CP027611.1	4233827	694490	695525	1035	MFBMOB_03340	Glycosyltransferase involved in cell wall bisynthesis	0.409661836	0.018488318	894	1035	1	1	688	Unknown	Core genes
SAMN04014942	A.baumannii	O	OCL10_04_gtrOC3	CP027611.1	4233827	695532	696300	768	MFBMOB_03345	Glycosyltransferase involved in cell wall bisynthesis	0.34375	0.047423517	728	768	1	0.996	523	Unknown	Variable genes
SAMN04014942	A.baumannii	O	OCL10_03_pda1	CP027611.1	4233827	696296	697052	756	MFBMOB_03350	Peptidoglycan/xylan/chitin deacetylase, PgdA/NodB/CDA1 family	0.388888889	0.002284629	681	756	1	1	506	Unknown	Core genes
SAMN04014942	A.baumannii	O	OCL22_02	CP027611.1	4233827	697048	698077	1029	MFBMOB_03355	Glycosyltransferase	0.378036929	0.013136588	890	1029	1	1	715	Unknown	Core genes
SAMN04014942	A.baumannii	O	OCL20_01	CP027611.1	4233827	698099	698990	891	MFBMOB_03360	Mitochondrial fission protein ELM1	0.388327722	0.002845796	905	891	1	1	597	Unknown	Core genes
SAMN04014943	A.baumannii	O	OCL18_01	CP027607.1	3944627	1437101	1437992	891	LOHIKA_06895	Mitochondrial fission protein ELM1	0.393939394	0.003637599	508	891	1	1	597	Unknown	Core genes
SAMN04014943	A.baumannii	O	OCL19_02	CP027607.1	3944627	1438014	1439043	1029	LOHIKA_06900	Glycosyltransferase	0.367346939	0.022954857	579	1029	1	1	715	Unknown	Core genes
SAMN04014943	A.baumannii	O	OCL19_03_pda1	CP027607.1	3944627	1439039	1439795	756	LOHIKA_06905	Peptidoglycan/xylan/chitin deacetylase, PgdA/NodB/CDA1 family	0.387566138	0.002735658	498	756	1	1	507	Unknown	Core genes
SAMN04014943	A.baumannii	O	OCL19_04	CP027607.1	3944627	1439791	1440556	765	LOHIKA_06910	Glycosyltransferase involved in cell wall bisynthesis	0.347712418	0.042589377	471	765	1	0.992	516	Unknown	Variable genes
SAMN04014943	A.baumannii	O	OCL15_05_gtrOC4	CP027607.1	3944627	1440567	1441602	1035	LOHIKA_06915	Glycosyltransferase involved in cell wall bisynthesis	0.407729469	0.017427673	618	1035	1	0.991	680	Unknown	Core genes
SAMN04014943	A.baumannii	O	OCL18_03	CP027607.1	3944627	1441598	1442489	891	LOHIKA_06920	Ghy	0.387205387	0.003096408	523	891	1	1	645	Unknown	Variable genes
SAMN04014943	A.baumannii	O	OCL18_04	CP027607.1	3944627	1442557	1443313	756	LOHIKA_06925	Glycosyltransferase 25 family protein	0.324074074	0.066227721	320	756	1	1	511	Unknown	Variable genes
SAMN04014943	A.baumannii	O	OCL18_05	CP027607.1	3944627	1443342	1444272	930	LOHIKA_06930	GtrOC6	0.305376344	0.084925451	338	930	1	1	634	Unknown	Variable genes
SAMN04014943	A.baumannii	O	OCL1_09_gtrOC7	CP027607.1	3944627	1444730	1445759	1029	LOHIKA_06940	Glycosyl transferase	0.324586978	0.065714818	495	1029	1	0.997	728	Unknown	Variable genes
SAMN05238571	A.baumannii	O	OCL22_01	CP035043.1	3930797	573748	574639	891	OKMOBE_02835	Mitochondrial fission protein ELM1	0.388327722	0.002869534	769	891	1	0.993	596	Unknown	Core genes
SAMN05238571	A.baumannii	O	OCL15_02_gtrOC2	CP035043.1	3930797	574661	575690	1029	OKMOBE_02840	Glycosyltransferase	0.379008746	0.01218851	1212	1029	1	1	715	Unknown	Core genes
SAMN05238571	A.baumannii	O	OCL20_03	CP035043.1	3930797	575686	576442	756	OKMOBE_02845	Peptidoglycan/xylan/chitin deacetylase, PgdA/NodB/CDA1 family	0.391534392	3.37E-04	1153	756	1	0.992	505	Unknown	Core genes
SAMN05238571	A.baumannii	O	OCL12_04_gtrOC3	CP035043.1	3930797	576438	577206	768	OKMOBE_02850	Glycosyltransferase involved in cell wall bisynthesis	0.346354167	0.044843089	860	768	1	0.996	523	Unknown	Variable genes
SAMN05238571	A.baumannii	O	OCL15_05_gtrOC4	CP035043.1	3930797	577213	578248	1035	OKMOBE_02855	Glycosyltransferase involved in cell wall bisynthesis	0.411594203	0.020396947	1122	1035	1	0.982	675	Unknown	Core genes
SAMN05238571	A.baumannii	O	OCL2_06_orf1(ghy)	CP035043.1	3930797	578244	579138	894	OKMOBE_02860	Ghy	0.381431767	0.009765489	840	894	1	0.969	629	Unknown	Variable genes
SAMN05238571	A.baumannii	O	OCL3_07_gtrOC8	CP035043.1	3930797	579156	579972	816	OKMOBE_02865	Glycosyltransferase involved in LPS biosynthesis, GR25 family	0.319852941	0.071344315	500	816	1	1	564	Unknown	Variable genes
SAMN05238571	A.baumannii	O	OCL19_08_gtrOC10	CP035043.1	3930797	580190	580979	789	OKMOBE_02870	Galactosyltransferase Lgt5	0.314321926	0.076875329	655	789	1	1	557	Unknown	Variable genes
SAMN05238571	A.baumannii	O	OCL3_09_gtrOC11	CP035043.1	3930797	581044	581683	639	OKMOBE_02875	glycosyl transferase	0.298904538	0.092292718	462	639	1	0.989	415	Unknown	Variable genes
SAMN05238571	A.baumannii	O	OCL19_09	CP035043.1	3930797	582662	583244	582	OKMOBE_02885	Glycosyl transferase, group 1 family protein	0.281786942	0.109410314	359	582	1	0.989	381	Unknown	Variable genes
SAMN05238628	A.baumannii	O	OCL22_01	CP035051.1	3929411	571523	572414	891	GJMILH_02820	Mitochondrial fission protein ELM1	0.388327722	0.002950004	1675	891	1	0.993	596	Unknown	Core genes
SAMN05238628	A.baumannii	O	OCL15_02_gtrOC2	CP035051.1	3929411	572436	573465	1029	GJMILH_02825	Glycosyltransferase	0.379008746	0.012268979	2096	1029	1	1	715	Unknown	Core genes
SAMN05238628	A.baumannii	O	OCL20_03	CP035051.1	3929411	573461	574217	756	GJMILH_02830	Peptidoglycan/xylan/chitin deacetylase, PgdA/NodB/CDA1 family	0.391534392	2.57E-04	1815	756	1	0.992	505	Unknown	Core genes
SAMN05238628	A.baumannii	O	OCL12_04_gtrOC3	CP035051.1	3929411	574213	574981	768	GJMILH_02835	Glycosyltransferase involved in cell wall bisynthesis	0.346354167	0.044923559	1686	768	1	0.996	523	Unknown	Variable genes
SAMN05238628	A.baumannii	O	OCL15_05_gtrOC4	CP035051.1	3929411	574988	576023	1035	GJMILH_02840	Glycosyltransferase involved in cell wall bisynthesis	0.411594203	0.020316477	2179	1035	1	0.982	675	Unknown	Core genes
SAMN05238628	A.baumannii	O	OCL2_06_orf1(ghy)	CP035051.1	3929411	576019	576913	894	GJMILH_02845	Ghy	0.381431767	0.009845959	1757	894	1	0.969	629	Unknown	Variable genes
SAMN05238628	A.baumannii	O	OCL3_07_gtrOC8	CP035051.1	3929411	576931	577747	816	GJMILH_02850	Glycosyltransferase involved in LPS biosynthesis, GR25 family	0.319852941	0.071424785	1455	816	1	1	564	Unknown	Variable genes
SAMN05238628	A.baumannii	O	OCL19_08_gtrOC10	CP035051.1	3929411	577965	578655	690	GJMILH_02855	Galactosyltransferase Lgt5	0.324637681	0.066640045	1544	690	1	1	480	Unknown	Variable genes
SAMN05238628	A.baumannii	O	OCL3_09_gtrOC11	CP035051.1	3929411	579912	580551	639	GJMILH_02865	glycosyl transferase	0.298904538	0.092373188	1128	639	1	0.989	415	Unknown	Variable genes
SAMN05238628	A.baumannii	O	OCL19_09	CP035051.1	3929411	581530	582112	582	GJMILH_02875	Glycosyl transferase, group 1 family protein	0.281786942	0.109490784	1101	582	1	0.989	381	Unknown	Variable genes
SAMN05238672	A.baumannii	O	OCL19_09	CP035045.1	3915869	3151058	3151640	582	PIOJID_15185	Glycosyl transferase, group 1 family protein	0.281786942	0.10948866	859	582	1	0.989	381	Unknown	Variable genes
SAMN05238672	A.baumannii	O	OCL3_09_gtrOC11	CP035045.1	3915869	3152619	3153258	639	PIOJID_15195	glycosyl transferase	0.298904538	0.092371064	903	639	1	0.989	415	Unknown	Variable genes
SAMN05238672	A.baumannii	O	OCL19_08_gtrOC10	CP035045.1	3915869	3154515	3155205	690	PIOJID_15205	Galactosyltransferase Lgt5	0.324637681	0.066637921	1407	690	1	1	480	Unknown	Variable genes
SAMN05238672	A.baumannii	O	OCL3_07_gtrOC8	CP035045.1	3915869	3155423	3156239	816	PIOJID_15210	Glycosyltransferase involved in LPS biosynthesis, GR25 family	0.319852941	0.071422661	1216	816	1	1	564	Unknown	Variable genes
SAMN05238672	A.baumannii	O	OCL2_06_orf1(ghy)	CP035045.1	3915869	3156257	3157151	894	PIOJID_15215	Ghy	0.381431767	0.009843835	1374	894	1	0.969	629	Unknown	Variable genes
SAMN05238672	A.baumannii	O	OCL15_05_gtrOC4	CP035045.1	3915869	3157147	3158182	1035	PIOJID_15220	Glycosyltransferase involved in cell wall bisynthesis	0.411594203	0.020318601	1834	1035	1	0.982	675	Unknown	Core genes
SAMN05238672	A.baumannii	O	OCL12_04_gtrOC3	CP035045.1	3915869	3158189	3158957	768	PIOJID_15225	Glycosyltransferase involved in cell wall bisynthesis	0.346354167	0.044921435	1436	768	1	0.996	523	Unknown	Variable genes
SAMN05238672	A.baumannii	O	OCL20_03	CP035045.1	3915869	3158953	3159709	756	PIOJID_15230	Peptidoglycan/xylan/chitin deacetylase, PgdA/NodB/CDA1 family	0.391534392	2.59E-04	1660	756	1	0.992	505	Unknown	Core genes
SAMN05238672	A.baumannii	O	OCL15_02_gtrOC2	CP035045.1	3915869	3159705	3160734	1029	PIOJID_15235	Glycosyltransferase	0.379008746	0.012266856	1847	1029	1	1	715	Unknown	Core genes
SAMN05238672	A.baumannii	O	OCL22_01	CP035045.1	3915869	3160756	3161647	891	PIOJID_15240	Mitochondrial fission protein ELM1	0.388327722	0.00294788	1556	891	1	0.993	596	Unknown	Core genes
SAMN05238697	A.baumannii	O	OCL22_01	CP035049.1	3873900	571500	572391	891	CAOPNH_02825	Mitochondrial fission protein ELM1	0.388327722	0.002283032	1714	891	1	0.993	596	Unknown	Core genes
SAMN05238697	A.baumannii	O	OCL15_02_gtrOC2	CP035049.1	3873900	572413	573442	1029	CAOPNH_02830	Glycosyltransferase	0.379008746	0.011602008	2274	1029	1	1	715	Unknown	Core genes
SAMN05238697	A.baumannii	O	OCL20_03	CP035049.1	3873900	573438	574194	756	CAOPNH_02835	Peptidoglycan/xylan/chitin deacetylase, PgdA/NodB/CDA1 family	0.391534392	9.24E-04	1925	756	1	0.992	505	Unknown	Core genes
SAMN05238697	A.baumannii	O	OCL12_04_gtrOC3	CP035049.1	3873900	574190	574958	768	CAOPNH_02840	Glycosyltransferase involved in cell wall bisynthesis	0.346354167	0.044256587	1777	768	1	0.996	523	Unknown	Variable genes
SAMN05238697	A.baumannii	O	OCL15_05_gtrOC4	CP035049.1	3873900	574965	576000	1035	CAOPNH_02845	Glycosyltransferase involved in cell wall bisynthesis	0.411594203	0.020983449	2393	1035	1	0.982	675	Unknown	Core genes
SAMN05238697	A.baumannii	O	OCL2_06_orf1(ghy)	CP035049.1	3873900	575996	576890	894	CAOPNH_02850	Ghy	0.381431767	0.009178987	2098	894	1	0.969	629	Unknown	Variable genes
SAMN05238697	A.baumannii	O	OCL3_07_gtrOC8	CP035049.1	3873900	576908	577724	816	CAOPNH_02855	Glycosyltransferase involved in LPS biosynthesis, GR25 family	0.319852941	0.070757813	1607	816	1	1	564	Unknown	Variable genes
SAMN05238697	A.baumannii	O	OCL19_08_gtrOC10	CP035049.1	3873900	577942	578632	690	CAOPNH_02860	Galactosyltransferase Lgt5	0.31884058	0.071770174	1423	690	1	1	449	Unknown	Variable genes
SAMN05238697	A.baumannii	O	OCL19_09	CP035049.1	3873900	579600	580182	582	CAOPNH_02870	Glycosyl transferase, group 1 family protein	0.281786942	0.108823812	1098	582	1	0.989	381	Unknown	Variable genes
SAMN07258640	A.baumannii	O	OCL18_01	CP034242.1	3943275	557681	558572	891	JLEGBN_02740	Mitochondrial fission protein ELM1	0.393939394	0.003756868	487	891	1	1	597	Unknown	Core genes
SAMN07258640	A.baumannii	O	OCL19_02	CP034242.1	3943275	558594	559623	1029	JLEGBN_02745	Glycosyltransferase	0.367346939	0.022835587	573	1029	1	1	715	Unknown	Core genes
SAMN07258640	A.baumannii	O	OCL19_03_pda1	CP034242.1	3943275	559619	560375	756	JLEGBN_02750	Peptidoglycan/xylan/chitin deacetylase, PgdA/NodB/CDA1 family	0.387566138	0.002616388	431	756	1	1	507	Unknown	Core genes
SAMN07258640	A.baumannii	O	OCL19_04	CP034242.1	3943275	560371	561136	765	JLEGBN_02755	Glycosyltransferase involved in cell wall bisynthesis	0.347712418	0.042470108	468	765	1	0.992	516	Unknown	Variable genes
SAMN07258640	A.baumannii	O	OCL15_05_gtrOC4	CP034242.1	3943275	561147	562182	1035	JLEGBN_02760	Glycosyltransferase involved in cell wall bisynthesis	0.407729469	0.017546943	509	1035	1	0.991	680	Unknown	Core genes
SAMN07258640	A.baumannii	O	OCL18_03	CP034242.1	3943275	562178	563069	891	JLEGBN_02765	Ghy	0.387205387	0.002977139	440	891	1	1	645	Unknown	Variable genes
SAMN07258640	A.baumannii	O	OCL18_04	CP034242.1	3943275	563137	563893	756	JLEGBN_02770	Glycosyltransferase 25 family protein	0.324074074	0.066108452	485	756	1	1	511	Unknown	Variable genes
SAMN07258640	A.baumannii	O	OCL18_05	CP034242.1	3943275	563922	564852	930	JLEGBN_02775	GtrOC6	0.305376344	0.084806182	568	930	1	1	634	Unknown	Variable genes
SAMN07258640	A.baumannii	O	OCL1_09_gtrOC7	CP034242.1	3943275	565310	566339	1029	JLEGBN_02785	Glycosyl transferase	0.324586978	0.065595548	557	1029	1	0.997	728	Unknown	Variable genes
SAMN07258642	A.baumannii	O	OCL18_01	CP034243.1	3943105	557677	558568	891	KNBFPK_02740	Mitochondrial fission protein ELM1	0.393939394	0.003773015	461	891	1	1	597	Unknown	Core genes
SAMN07258642	A.baumannii	O	OCL19_02	CP034243.1	3943105	558590	559619	1029	KNBFPK_02745	Glycosyltransferase	0.367346939	0.02281944	456	1029	1	1	715	Unknown	Core genes
SAMN07258642	A.baumannii	O	OCL19_03_pda1	CP034243.1	3943105	559615	560371	756	KNBFPK_02750	Peptidoglycan/xylan/chitin deacetylase, PgdA/NodB/CDA1 family	0.387566138	0.002600241	422	756	1	1	507	Unknown	Core genes
SAMN07258642	A.baumannii	O	OCL19_04	CP034243.1	3943105	560367	561132	765	KNBFPK_02755	Glycosyltransferase involved in cell wall bisynthesis	0.347712418	0.042453961	466	765	1	0.992	516	Unknown	Variable genes
SAMN07258642	A.baumannii	O	OCL15_05_gtrOC4	CP034243.1	3943105	561143	562178	1035	KNBFPK_02760	Glycosyltransferase involved in cell wall bisynthesis	0.407729469	0.01756309	481	1035	1	0.991	680	Unknown	Core genes
SAMN07258642	A.baumannii	O	OCL18_03	CP034243.1	3943105	562174	563065	891	KNBFPK_02765	Ghy	0.387205387	0.002960992	462	891	1	1	645	Unknown	Variable genes
SAMN07258642	A.baumannii	O	OCL18_04	CP034243.1	3943105	563133	563889	756	KNBFPK_02770	Glycosyltransferase 25 family protein	0.324074074	0.066092305	435	756	1	1	511	Unknown	Variable genes
SAMN07258642	A.baumannii	O	OCL18_05	CP034243.1	3943105	563918	564848	930	KNBFPK_02775	GtrOC6	0.305376344	0.084790035	497	930	1	1	634	Unknown	Variable genes
SAMN07258642	A.baumannii	O	OCL1_09_gtrOC7	CP034243.1	3943105	565306	566335	1029	KNBFPK_02785	Glycosyl transferase	0.324586978	0.065579401	602	1029	1	0.997	728	Unknown	Variable genes
SAMN07258645	A.baumannii	O	OCL18_01	CP035186.1	3944921	549114	550005	891	OFNJIL_02725	Mitochondrial fission protein ELM1	0.393939394	0.003630437	388	891	1	1	597	Unknown	Core genes
SAMN07258645	A.baumannii	O	OCL19_02	CP035186.1	3944921	550027	551056	1029	OFNJIL_02730	Glycosyltransferase	0.367346939	0.022962018	421	1029	1	1	715	Unknown	Core genes
SAMN07258645	A.baumannii	O	OCL19_03_pda1	CP035186.1	3944921	551052	551808	756	OFNJIL_02735	Peptidoglycan/xylan/chitin deacetylase, PgdA/NodB/CDA1 family	0.387566138	0.002742819	290	756	1	1	507	Unknown	Core genes
SAMN07258645	A.baumannii	O	OCL19_04	CP035186.1	3944921	551804	552569	765	OFNJIL_02740	Glycosyltransferase involved in cell wall bisynthesis	0.347712418	0.042596538	364	765	1	0.992	516	Unknown	Variable genes
SAMN07258645	A.baumannii	O	OCL15_05_gtrOC4	CP035186.1	3944921	552580	553615	1035	OFNJIL_02745	Glycosyltransferase involved in cell wall bisynthesis	0.407729469	0.017420512	368	1035	1	0.991	680	Unknown	Core genes
SAMN07258645	A.baumannii	O	OCL18_03	CP035186.1	3944921	553611	554502	891	OFNJIL_02750	Ghy	0.387205387	0.00310357	328	891	1	1	645	Unknown	Variable genes
SAMN07258645	A.baumannii	O	OCL18_04	CP035186.1	3944921	554570	555326	756	OFNJIL_02755	Glycosyltransferase 25 family protein	0.324074074	0.066234883	376	756	1	1	511	Unknown	Variable genes
SAMN07258645	A.baumannii	O	OCL18_05	CP035186.1	3944921	555355	556051	696	OFNJIL_02760	DUF4304 domain-containing protein	0.318965517	0.07134344	346	696	1	0.955	436	Unknown	Variable genes
SAMN07258645	A.baumannii	O	OCL18_05	CP035186.1	3944921	559949	560234	285	OFNJIL_02795	hypothetical protein	0.301754386	0.088554571	154	285	1	1	199	Unknown	Variable genes
SAMN07258645	A.baumannii	O	OCL1_09_gtrOC7	CP035186.1	3944921	560692	561721	1029	OFNJIL_02805	Glycosyl transferase	0.324586978	0.065721979	434	1029	1	0.997	728	Unknown	Variable genes
SAMN07258647	A.baumannii	O	OCL18_01	CP035185.1	3934099	561412	562303	891	JIDHHB_02770	Mitochondrial fission protein ELM1	0.393939394	0.003452525	529	891	1	1	597	Unknown	Core genes
SAMN07258647	A.baumannii	O	OCL19_02	CP035185.1	3934099	562325	563354	1029	JIDHHB_02775	Glycosyltransferase	0.367346939	0.02313993	569	1029	1	1	715	Unknown	Core genes
SAMN07258647	A.baumannii	O	OCL19_03_pda1	CP035185.1	3934099	563350	564106	756	JIDHHB_02780	Peptidoglycan/xylan/chitin deacetylase, PgdA/NodB/CDA1 family	0.387566138	0.002920731	413	756	1	1	507	Unknown	Core genes
SAMN07258647	A.baumannii	O	OCL19_04	CP035185.1	3934099	564102	564867	765	JIDHHB_02785	Glycosyltransferase involved in cell wall bisynthesis	0.347712418	0.04277445	428	765	1	0.992	516	Unknown	Variable genes
SAMN07258647	A.baumannii	O	OCL15_05_gtrOC4	CP035185.1	3934099	564878	565913	1035	JIDHHB_02790	Glycosyltransferase involved in cell wall bisynthesis	0.407729469	0.0172426	482	1035	1	0.991	680	Unknown	Core genes
SAMN07258647	A.baumannii	O	OCL18_03	CP035185.1	3934099	565909	566800	891	JIDHHB_02795	Ghy	0.387205387	0.003281482	476	891	1	1	645	Unknown	Variable genes
SAMN07258647	A.baumannii	O	OCL18_04	CP035185.1	3934099	566868	567624	756	JIDHHB_02800	Glycosyltransferase 25 family protein	0.324074074	0.066412795	476	756	1	1	511	Unknown	Variable genes
SAMN07258647	A.baumannii	O	OCL18_05	CP035185.1	3934099	567653	568349	696	JIDHHB_02805	DUF4304 domain-containing protein	0.318965517	0.071521352	438	696	1	0.955	436	Unknown	Variable genes
SAMN07258647	A.baumannii	O	OCL18_05	CP035185.1	3934099	572247	572532	285	JIDHHB_02840	hypothetical protein	0.301754386	0.088732483	275	285	1	1	199	Unknown	Variable genes
SAMN07258647	A.baumannii	O	OCL1_09_gtrOC7	CP035185.1	3934099	572990	574019	1029	JIDHHB_02850	Glycosyl transferase	0.324586978	0.065899891	569	1029	1	0.997	728	Unknown	Variable genes
SAMN07258648	A.baumannii	O	OCL18_01	CP043419.1	3935331	559986	560877	891	JPGBBP_02765	Mitochondrial fission protein ELM1	0.393939394	0.003484563	478	891	1	1	597	Unknown	Core genes
SAMN07258648	A.baumannii	O	OCL19_02	CP043419.1	3935331	560899	561928	1029	JPGBBP_02770	Glycosyltransferase	0.367346939	0.023107892	476	1029	1	1	715	Unknown	Core genes
SAMN07258648	A.baumannii	O	OCL19_03_pda1	CP043419.1	3935331	561924	562680	756	JPGBBP_02775	Peptidoglycan/xylan/chitin deacetylase, PgdA/NodB/CDA1 family	0.387566138	0.002888693	366	756	1	1	507	Unknown	Core genes
SAMN07258648	A.baumannii	O	OCL19_04	CP043419.1	3935331	562676	563441	765	JPGBBP_02780	Glycosyltransferase involved in cell wall bisynthesis	0.347712418	0.042742413	371	765	1	0.992	516	Unknown	Variable genes
SAMN07258648	A.baumannii	O	OCL15_05_gtrOC4	CP043419.1	3935331	563452	564487	1035	JPGBBP_02785	Glycosyltransferase involved in cell wall bisynthesis	0.407729469	0.017274638	430	1035	1	0.991	680	Unknown	Core genes
SAMN07258648	A.baumannii	O	OCL18_03	CP043419.1	3935331	564483	565374	891	JPGBBP_02790	Ghy	0.387205387	0.003249444	371	891	1	1	645	Unknown	Variable genes
SAMN07258648	A.baumannii	O	OCL18_04	CP043419.1	3935331	565442	566198	756	JPGBBP_02795	Glycosyltransferase 25 family protein	0.324074074	0.066380757	404	756	1	1	511	Unknown	Variable genes
SAMN07258648	A.baumannii	O	OCL18_05	CP043419.1	3935331	566227	566923	696	JPGBBP_02800	DUF4304 domain-containing protein	0.318965517	0.071489314	418	696	1	0.955	436	Unknown	Variable genes
SAMN07258648	A.baumannii	O	OCL18_05	CP043419.1	3935331	570821	571106	285	JPGBBP_02835	hypothetical protein	0.301754386	0.088700445	267	285	1	1	199	Unknown	Variable genes
SAMN07258648	A.baumannii	O	OCL1_09_gtrOC7	CP043419.1	3935331	571564	572593	1029	JPGBBP_02845	Glycosyl transferase	0.324586978	0.065867853	480	1029	1	0.997	728	Unknown	Variable genes
SAMN07258672	A.baumannii	O	OCL18_01	CP035184.1	3937511	561303	562194	891	OMMAIM_02770	Mitochondrial fission protein ELM1	0.393939394	0.003462263	336	891	1	1	597	Unknown	Core genes
SAMN07258672	A.baumannii	O	OCL19_02	CP035184.1	3937511	562216	563245	1029	OMMAIM_02775	Glycosyltransferase	0.367346939	0.023130193	390	1029	1	1	715	Unknown	Core genes
SAMN07258672	A.baumannii	O	OCL19_03_pda1	CP035184.1	3937511	563241	563997	756	OMMAIM_02780	Peptidoglycan/xylan/chitin deacetylase, PgdA/NodB/CDA1 family	0.387566138	0.002910994	311	756	1	1	507	Unknown	Core genes
SAMN07258672	A.baumannii	O	OCL19_04	CP035184.1	3937511	563993	564758	765	OMMAIM_02785	Glycosyltransferase involved in cell wall bisynthesis	0.347712418	0.042764713	331	765	1	0.992	516	Unknown	Variable genes
SAMN07258672	A.baumannii	O	OCL15_05_gtrOC4	CP035184.1	3937511	564769	565804	1035	OMMAIM_02790	Glycosyltransferase involved in cell wall bisynthesis	0.407729469	0.017252337	403	1035	1	0.991	680	Unknown	Core genes
SAMN07258672	A.baumannii	O	OCL18_03	CP035184.1	3937511	565800	566691	891	OMMAIM_02795	Ghy	0.387205387	0.003271744	358	891	1	1	645	Unknown	Variable genes
SAMN07258672	A.baumannii	O	OCL18_04	CP035184.1	3937511	566759	567515	756	OMMAIM_02800	Glycosyltransferase 25 family protein	0.324074074	0.066403057	368	756	1	1	511	Unknown	Variable genes
SAMN07258672	A.baumannii	O	OCL18_05	CP035184.1	3937511	567544	568240	696	OMMAIM_02805	DUF4304 domain-containing protein	0.318965517	0.071511614	352	696	1	0.955	436	Unknown	Variable genes
SAMN07258672	A.baumannii	O	OCL18_05	CP035184.1	3937511	572138	572423	285	OMMAIM_02840	hypothetical protein	0.301754386	0.088722745	204	285	1	1	199	Unknown	Variable genes
SAMN07258672	A.baumannii	O	OCL1_09_gtrOC7	CP035184.1	3937511	572881	573910	1029	OMMAIM_02850	Glycosyl transferase	0.324586978	0.065890154	378	1029	1	0.997	728	Unknown	Variable genes
SAMN07258673	A.baumannii	O	OCL18_01	CP043418.1	3935083	561403	562294	891	EEAHCN_02770	Mitochondrial fission protein ELM1	0.393939394	0.003434289	450	891	1	1	597	Unknown	Core genes
SAMN07258673	A.baumannii	O	OCL19_02	CP043418.1	3935083	562316	563345	1029	EEAHCN_02775	Glycosyltransferase	0.367346939	0.023158166	479	1029	1	1	715	Unknown	Core genes
SAMN07258673	A.baumannii	O	OCL19_03_pda1	CP043418.1	3935083	563341	564097	756	EEAHCN_02780	Peptidoglycan/xylan/chitin deacetylase, PgdA/NodB/CDA1 family	0.387566138	0.002938967	392	756	1	1	507	Unknown	Core genes
SAMN07258673	A.baumannii	O	OCL19_04	CP043418.1	3935083	564093	564858	765	EEAHCN_02785	Glycosyltransferase involved in cell wall bisynthesis	0.347712418	0.042792687	440	765	1	0.992	516	Unknown	Variable genes
SAMN07258673	A.baumannii	O	OCL15_05_gtrOC4	CP043418.1	3935083	564869	565904	1035	EEAHCN_02790	Glycosyltransferase involved in cell wall bisynthesis	0.407729469	0.017224364	458	1035	1	0.991	680	Unknown	Core genes
SAMN07258673	A.baumannii	O	OCL18_03	CP043418.1	3935083	565900	566791	891	EEAHCN_02795	Ghy	0.387205387	0.003299718	329	891	1	1	645	Unknown	Variable genes
SAMN07258673	A.baumannii	O	OCL18_04	CP043418.1	3935083	566859	567615	756	EEAHCN_02800	Glycosyltransferase 25 family protein	0.324074074	0.066431031	446	756	1	1	511	Unknown	Variable genes
SAMN07258673	A.baumannii	O	OCL18_05	CP043418.1	3935083	567644	568340	696	EEAHCN_02805	DUF4304 domain-containing protein	0.318965517	0.071539588	398	696	1	0.955	436	Unknown	Variable genes
SAMN07258673	A.baumannii	O	OCL18_05	CP043418.1	3935083	572238	572523	285	EEAHCN_02840	hypothetical protein	0.301754386	0.088750719	225	285	1	1	199	Unknown	Variable genes
SAMN07258673	A.baumannii	O	OCL1_09_gtrOC7	CP043418.1	3935083	572981	574010	1029	EEAHCN_02850	Glycosyl transferase	0.324586978	0.065918127	542	1029	1	0.997	728	Unknown	Variable genes
SAMN07258679	A.baumannii	O	OCL18_01	CP043417.1	3936362	561285	562176	891	GPMBHG_02770	Mitochondrial fission protein ELM1	0.393939394	0.003489278	430	891	1	1	597	Unknown	Core genes
SAMN07258679	A.baumannii	O	OCL19_02	CP043417.1	3936362	562198	563227	1029	GPMBHG_02775	Glycosyltransferase	0.367346939	0.023103177	484	1029	1	1	715	Unknown	Core genes
SAMN07258679	A.baumannii	O	OCL19_03_pda1	CP043417.1	3936362	563223	563979	756	GPMBHG_02780	Peptidoglycan/xylan/chitin deacetylase, PgdA/NodB/CDA1 family	0.387566138	0.002883979	338	756	1	1	507	Unknown	Core genes
SAMN07258679	A.baumannii	O	OCL19_04	CP043417.1	3936362	563975	564740	765	GPMBHG_02785	Glycosyltransferase involved in cell wall bisynthesis	0.347712418	0.042737698	397	765	1	0.992	516	Unknown	Variable genes
SAMN07258679	A.baumannii	O	OCL15_05_gtrOC4	CP043417.1	3936362	564751	565786	1035	GPMBHG_02790	Glycosyltransferase involved in cell wall bisynthesis	0.407729469	0.017279352	453	1035	1	0.991	680	Unknown	Core genes
SAMN07258679	A.baumannii	O	OCL18_03	CP043417.1	3936362	565782	566673	891	GPMBHG_02795	Ghy	0.387205387	0.003244729	404	891	1	1	645	Unknown	Variable genes
SAMN07258679	A.baumannii	O	OCL18_04	CP043417.1	3936362	566741	567497	756	GPMBHG_02800	Glycosyltransferase 25 family protein	0.324074074	0.066376042	384	756	1	1	511	Unknown	Variable genes
SAMN07258679	A.baumannii	O	OCL18_05	CP043417.1	3936362	567526	568222	696	GPMBHG_02805	DUF4304 domain-containing protein	0.318965517	0.071484599	369	696	1	0.955	436	Unknown	Variable genes
SAMN07258679	A.baumannii	O	OCL18_05	CP043417.1	3936362	572120	572405	285	GPMBHG_02840	hypothetical protein	0.301754386	0.08869573	199	285	1	1	199	Unknown	Variable genes
SAMN07258679	A.baumannii	O	OCL1_09_gtrOC7	CP043417.1	3936362	572863	573892	1029	GPMBHG_02850	Glycosyl transferase	0.324586978	0.065863138	547	1029	1	0.997	728	Unknown	Variable genes
SAMN07258689	A.baumannii	O	OCL18_01	CP035183.1	3940649	561285	562176	891	MADNPJ_02770	Mitochondrial fission protein ELM1	0.393939394	0.00349381	408	891	1	1	597	Unknown	Core genes
SAMN07258689	A.baumannii	O	OCL19_02	CP035183.1	3940649	562198	563227	1029	MADNPJ_02775	Glycosyltransferase	0.367346939	0.023098645	412	1029	1	1	715	Unknown	Core genes
SAMN07258689	A.baumannii	O	OCL19_03_pda1	CP035183.1	3940649	563223	563979	756	MADNPJ_02780	Peptidoglycan/xylan/chitin deacetylase, PgdA/NodB/CDA1 family	0.387566138	0.002879446	294	756	1	1	507	Unknown	Core genes
SAMN07258689	A.baumannii	O	OCL19_04	CP035183.1	3940649	563975	564740	765	MADNPJ_02785	Glycosyltransferase involved in cell wall bisynthesis	0.347712418	0.042733166	311	765	1	0.992	516	Unknown	Variable genes
SAMN07258689	A.baumannii	O	OCL15_05_gtrOC4	CP035183.1	3940649	564751	565786	1035	MADNPJ_02790	Glycosyltransferase involved in cell wall bisynthesis	0.407729469	0.017283885	326	1035	1	0.991	680	Unknown	Core genes
SAMN07258689	A.baumannii	O	OCL18_03	CP035183.1	3940649	565782	566673	891	MADNPJ_02795	Ghy	0.387205387	0.003240197	319	891	1	1	645	Unknown	Variable genes
SAMN07258689	A.baumannii	O	OCL18_04	CP035183.1	3940649	566741	567497	756	MADNPJ_02800	Glycosyltransferase 25 family protein	0.324074074	0.06637151	376	756	1	1	511	Unknown	Variable genes
SAMN07258689	A.baumannii	O	OCL18_05	CP035183.1	3940649	567526	568222	696	MADNPJ_02805	DUF4304 domain-containing protein	0.318965517	0.071480067	337	696	1	0.955	436	Unknown	Variable genes
SAMN07258689	A.baumannii	O	OCL18_05	CP035183.1	3940649	572120	572405	285	MADNPJ_02840	hypothetical protein	0.301754386	0.088691198	221	285	1	1	199	Unknown	Variable genes
SAMN07258689	A.baumannii	O	OCL1_09_gtrOC7	CP035183.1	3940649	572863	573892	1029	MADNPJ_02850	Glycosyl transferase	0.324586978	0.065858606	472	1029	1	0.997	728	Unknown	Variable genes
SAMN07445112	A.baumannii	O	OCL1_09_gtrOC7	CP024124.1	3991735	3360968	3361997	1029	MBCNHL_16165	Glycosyl transferase	0.324586978	0.067535746	1043	1029	1	0.997	728	Unknown	Variable genes
SAMN07445112	A.baumannii	O	OCL18_05	CP024124.1	3991735	3362455	3363385	930	MBCNHL_16175	GtrOC6	0.305376344	0.086746379	979	930	1	1	634	Unknown	Variable genes
SAMN07445112	A.baumannii	O	OCL18_04	CP024124.1	3991735	3363414	3364170	756	MBCNHL_16180	Glycosyltransferase 25 family protein	0.324074074	0.06804865	758	756	1	1	511	Unknown	Variable genes
SAMN07445112	A.baumannii	O	OCL18_03	CP024124.1	3991735	3364238	3365129	891	MBCNHL_16185	Ghy	0.387205387	0.004917336	1010	891	1	1	645	Unknown	Variable genes
SAMN07445112	A.baumannii	O	OCL15_05_gtrOC4	CP024124.1	3991735	3365125	3366160	1035	MBCNHL_16190	Glycosyltransferase involved in cell wall bisynthesis	0.407729469	0.015606745	1381	1035	1	0.991	680	Unknown	Core genes
SAMN07445112	A.baumannii	O	OCL19_04	CP024124.1	3991735	3366171	3366936	765	MBCNHL_16195	Glycosyltransferase involved in cell wall bisynthesis	0.347712418	0.044410305	1131	765	1	0.992	516	Unknown	Variable genes
SAMN07445112	A.baumannii	O	OCL19_03_pda1	CP024124.1	3991735	3366932	3367688	756	MBCNHL_16200	Peptidoglycan/xylan/chitin deacetylase, PgdA/NodB/CDA1 family	0.387566138	0.004556586	1307	756	1	1	507	Unknown	Core genes
SAMN07445112	A.baumannii	O	OCL19_02	CP024124.1	3991735	3367684	3368713	1029	MBCNHL_16205	Glycosyltransferase	0.367346939	0.024775785	1549	1029	1	1	715	Unknown	Core genes
SAMN07445112	A.baumannii	O	OCL18_01	CP024124.1	3991735	3368735	3369626	891	MBCNHL_16210	Mitochondrial fission protein ELM1	0.393939394	0.00181667	905	891	1	1	597	Unknown	Core genes
SAMN07977762	A.baumannii	O	OCL18_01	CP026943.1	3961911	929613	930504	891	BCJBJP_04560	Mitochondrial fission protein ELM1	0.393939394	0.003842797	482	891	1	1	597	Unknown	Core genes
SAMN07977762	A.baumannii	O	OCL19_02	CP026943.1	3961911	930526	931555	1029	BCJBJP_04565	Glycosyltransferase	0.367346939	0.022749659	742	1029	1	1	715	Unknown	Core genes
SAMN07977762	A.baumannii	O	OCL19_03_pda1	CP026943.1	3961911	931551	932307	756	BCJBJP_04570	Peptidoglycan/xylan/chitin deacetylase, PgdA/NodB/CDA1 family	0.387566138	0.00253046	667	756	1	1	507	Unknown	Core genes
SAMN07977762	A.baumannii	O	OCL19_04	CP026943.1	3961911	932303	933068	765	BCJBJP_04575	Glycosyltransferase involved in cell wall bisynthesis	0.347712418	0.042384179	562	765	1	0.992	516	Unknown	Variable genes
SAMN07977762	A.baumannii	O	OCL15_05_gtrOC4	CP026943.1	3961911	933079	934114	1035	BCJBJP_04580	Glycosyltransferase involved in cell wall bisynthesis	0.407729469	0.017632871	639	1035	1	0.991	680	Unknown	Core genes
SAMN07977762	A.baumannii	O	OCL18_03	CP026943.1	3961911	934110	935001	891	BCJBJP_04585	Ghy	0.387205387	0.00289121	486	891	1	1	645	Unknown	Variable genes
SAMN07977762	A.baumannii	O	OCL18_04	CP026943.1	3961911	935069	935825	756	BCJBJP_04590	Glycosyltransferase 25 family protein	0.324074074	0.066022523	383	756	1	1	511	Unknown	Variable genes
SAMN07977762	A.baumannii	O	OCL18_05	CP026943.1	3961911	935854	936784	930	BCJBJP_04595	GtrOC6	0.305376344	0.084720253	531	930	1	1	634	Unknown	Variable genes
SAMN07977762	A.baumannii	O	OCL1_09_gtrOC7	CP026943.1	3961911	937242	938271	1029	BCJBJP_04605	Glycosyl transferase	0.324586978	0.06550962	477	1029	1	0.997	728	Unknown	Variable genes
SAMN08364584	A.baumannii	O	OCL1_09_gtrOC7	CP027246.2	3990012	3321029	3322058	1029	BKFLAL_15970	Glycosyl transferase	0.322643343	0.070036428	1720	1029	1	1	732	Unknown	Variable genes
SAMN08364584	A.baumannii	O	OCL1_08_gtrOC6	CP027246.2	3990012	3322516	3323446	930	BKFLAL_15980	GtrOC6	0.306451613	0.086228158	1712	930	1	1	636	Unknown	Variable genes
SAMN08364584	A.baumannii	O	OCL1_07_gtrOC5	CP027246.2	3990012	3323475	3324231	756	BKFLAL_15985	Glycosyltransferase 25 family protein	0.322751323	0.069928449	1312	756	1	1	512	Unknown	Variable genes
SAMN08364584	A.baumannii	O	OCL1_06_orf1(ghy)	CP027246.2	3990012	3324299	3325190	891	BKFLAL_15990	Ghy	0.375982043	0.016697729	1503	891	1	1	643	Unknown	Variable genes
SAMN08364584	A.baumannii	O	OCL20_05	CP027246.2	3990012	3325186	3326221	1035	BKFLAL_15995	Glycosyltransferase involved in cell wall bisynthesis	0.405797101	0.01311733	1690	1035	1	1	686	Unknown	Core genes
SAMN08364584	A.baumannii	O	OCL1_04_gtrOC3	CP027246.2	3990012	3326232	3326997	765	BKFLAL_16000	Glycosyltransferase involved in cell wall bisynthesis	0.341176471	0.051503301	1358	765	1	1	519	Unknown	Variable genes
SAMN08364584	A.baumannii	O	OCL19_03_pda1	CP027246.2	3990012	3326993	3327749	756	BKFLAL_16005	Peptidoglycan/xylan/chitin deacetylase, PgdA/NodB/CDA1 family	0.394179894	0.001500123	1231	756	1	1	507	Unknown	Core genes
SAMN08364584	A.baumannii	O	OCL22_02	CP027246.2	3990012	3327745	3328774	1029	BKFLAL_16010	Glycosyltransferase	0.371234208	0.021445563	1672	1029	1	1	715	Unknown	Core genes
SAMN08364584	A.baumannii	O	OCL1_01_gtrOC1	CP027246.2	3990012	3328796	3329687	891	BKFLAL_16015	Mitochondrial fission protein ELM1	0.388327722	0.00435205	1567	891	1	1	597	Unknown	Core genes
SAMN08364585	A.baumannii	O	OCL18_01	CP026750.2	3893621	555287	556178	891	GOBKMI_02725	Mitochondrial fission protein ELM1	0.393939394	0.00217322	1596	891	1	1	597	Unknown	Core genes
SAMN08364585	A.baumannii	O	OCL19_02	CP026750.2	3893621	556200	557229	1029	GOBKMI_02730	Glycosyltransferase	0.367346939	0.024419235	1839	1029	1	1	715	Unknown	Core genes
SAMN08364585	A.baumannii	O	OCL19_03_pda1	CP026750.2	3893621	557225	557981	756	GOBKMI_02735	Peptidoglycan/xylan/chitin deacetylase, PgdA/NodB/CDA1 family	0.387566138	0.004200036	1562	756	1	1	507	Unknown	Core genes
SAMN08364585	A.baumannii	O	OCL19_04	CP026750.2	3893621	557977	558742	765	GOBKMI_02740	Glycosyltransferase involved in cell wall bisynthesis	0.347712418	0.044053755	1531	765	1	0.992	516	Unknown	Variable genes
SAMN08364585	A.baumannii	O	OCL15_05_gtrOC4	CP026750.2	3893621	558753	559788	1035	GOBKMI_02745	Glycosyltransferase involved in cell wall bisynthesis	0.407729469	0.015963295	2073	1035	1	0.991	680	Unknown	Core genes
SAMN08364585	A.baumannii	O	OCL18_03	CP026750.2	3893621	559784	560675	891	GOBKMI_02750	Ghy	0.387205387	0.004560786	1599	891	1	1	645	Unknown	Variable genes
SAMN08364585	A.baumannii	O	OCL18_04	CP026750.2	3893621	560743	561499	756	GOBKMI_02755	Glycosyltransferase 25 family protein	0.324074074	0.067692099	1212	756	1	1	511	Unknown	Variable genes
SAMN08364585	A.baumannii	O	OCL18_05	CP026750.2	3893621	561528	562458	930	GOBKMI_02760	GtrOC6	0.305376344	0.086389829	1381	930	1	1	634	Unknown	Variable genes
SAMN08364585	A.baumannii	O	OCL1_09_gtrOC7	CP026750.2	3893621	562916	563945	1029	GOBKMI_02770	Glycosyl transferase	0.324586978	0.067179196	1637	1029	1	0.997	728	Unknown	Variable genes
SAMN08687991	A.baumannii	O	OCL5_01_gtrOC1	CP065432.1	4016386	554979	555867	888	KAHKOL_02730	Mitochondrial fission protein ELM1	0.388513514	0.002208643	992	888	1	0.993	593	Unknown	Core genes
SAMN08687991	A.baumannii	O	OCL7_02_pda2	CP065432.1	4016386	555880	556690	810	KAHKOL_02735	Polysaccharide deacetylase family protein	0.402469136	0.011746979	850	810	1	0.992	548	Unknown	Core genes
SAMN08687991	A.baumannii	O	OCL9_03_gtrOC18	CP065432.1	4016386	556692	557676	984	KAHKOL_02740	Glycosyltransferase	0.396341463	0.005619307	1012	984	1	1	656	Unknown	Core genes
SAMN08687991	A.baumannii	O	OCL6_04_gtrOC19a	CP065432.1	4016386	557688	558732	1044	KAHKOL_02745	GtrOC19	0.39559387	0.004871713	1120	1044	1	0.962	664	Unknown	Variable genes
SAMN08687991	A.baumannii	O	OCL6_05_rmlB	CP065432.1	4016386	558867	559935	1068	KAHKOL_02750	dTDP-glucose 4,6-dehydratase	0.407303371	0.016581214	1093	1068	1	1	743	Unknown	Variable genes
SAMN08687991	A.baumannii	O	OCL6_06_rmlD	CP065432.1	4016386	559937	560831	894	KAHKOL_02755	dTDP-4-dehydrorhamnose reductase	0.417225951	0.026503794	927	894	1	1	600	Unknown	Variable genes
SAMN08687991	A.baumannii	O	OCL6_07_rmlA	CP065432.1	4016386	560827	561718	891	KAHKOL_02760	glucose-1-phosphate thymidylyltransferase RfbA	0.387205387	0.003516769	957	891	1	1	603	Unknown	Variable genes
SAMN08687991	A.baumannii	O	OCL6_08_rmlC	CP065432.1	4016386	561707	562259	552	KAHKOL_02765	dTDP-4-dehydrorhamnose 3,5-epimerase	0.393115942	0.002393785	685	552	1	0.994	387	Unknown	Variable genes
SAMN08687991	A.baumannii	O	OCL8_05_gtrOC26	CP065432.1	4016386	562286	563306	1020	KAHKOL_02770	Glycosyl transferase	0.358823529	0.031898627	1080	1020	1	0.849	586	Unknown	Variable genes
SAMN08687991	A.baumannii	O	OCL6_10_gtrOC21	CP065432.1	4016386	563343	564282	939	KAHKOL_02775	DUF3880 domain-containing protein	0.367412141	0.023310016	1009	939	1	1	648	Unknown	Variable genes
SAMN09302593	A.baumannii	O	OCL1_09_gtrOC7	CP031380.1	3919274	3372593	3373622	1029	DJAOME_15990	Glycosyl transferase	0.324586978	0.066112677	50	1029	1	0.997	728	Unknown	Variable genes
SAMN09302593	A.baumannii	O	OCL18_05	CP031380.1	3919274	3374080	3375010	930	DJAOME_16000	GtrOC6	0.305376344	0.085323311	84	930	1	1	634	Unknown	Variable genes
SAMN09302593	A.baumannii	O	OCL18_04	CP031380.1	3919274	3375039	3375795	756	DJAOME_16005	Glycosyltransferase 25 family protein	0.324074074	0.066625581	67	756	1	1	511	Unknown	Variable genes
SAMN09302593	A.baumannii	O	OCL18_03	CP031380.1	3919274	3375863	3376754	891	DJAOME_16010	Ghy	0.387205387	0.003494268	46	891	1	0.996	644	Unknown	Variable genes
SAMN09302593	A.baumannii	O	OCL15_05_gtrOC4	CP031380.1	3919274	3376750	3377785	1035	DJAOME_16015	Glycosyltransferase involved in cell wall bisynthesis	0.407729469	0.017029814	78	1035	1	0.991	680	Unknown	Core genes
SAMN09302593	A.baumannii	O	OCL19_04	CP031380.1	3919274	3377796	3378561	765	DJAOME_16020	Glycosyltransferase involved in cell wall bisynthesis	0.347712418	0.042987237	53	765	1	0.992	516	Unknown	Variable genes
SAMN09302593	A.baumannii	O	OCL19_03_pda1	CP031380.1	3919274	3378557	3379313	756	DJAOME_16025	Peptidoglycan/xylan/chitin deacetylase, PgdA/NodB/CDA1 family	0.387566138	0.003133518	77	756	1	1	507	Unknown	Core genes
SAMN09302593	A.baumannii	O	OCL19_02	CP031380.1	3919274	3379309	3380338	1029	DJAOME_16030	Glycosyltransferase	0.367346939	0.023352716	123	1029	1	1	715	Unknown	Core genes
SAMN09302593	A.baumannii	O	OCL18_01	CP031380.1	3919274	3380360	3381251	891	DJAOME_16035	Mitochondrial fission protein ELM1	0.395061728	0.004362073	87	891	1	1	597	Unknown	Core genes
SAMN10163228	A.baumannii	O	OCL6_10_gtrOC21	CP033768.1	3781536	2643384	2644323	939	MLIOGN_12720	DUF3880 domain-containing protein	0.366347178	0.024531555	7087	939	1	0.996	645	Unknown	Variable genes
SAMN10163228	A.baumannii	O	OCL8_05_gtrOC26	CP033768.1	3781536	2644360	2645380	1020	MLIOGN_12725	Glycosyl transferase	0.358823529	0.032055203	7142	1020	1	0.852	587	Unknown	Variable genes
SAMN10163228	A.baumannii	O	OCL6_08_rmlC	CP033768.1	3781536	2645407	2645959	552	MLIOGN_12730	dTDP-4-dehydrorhamnose 3,5-epimerase	0.394927536	0.004048803	4169	552	1	1	389	Unknown	Variable genes
SAMN10163228	A.baumannii	O	OCL6_07_rmlA	CP033768.1	3781536	2645948	2646839	891	MLIOGN_12735	glucose-1-phosphate thymidylyltransferase RfbA	0.386083053	0.00479568	6639	891	1	1	603	Unknown	Variable genes
SAMN10163228	A.baumannii	O	OCL6_06_rmlD	CP033768.1	3781536	2646835	2647729	894	MLIOGN_12740	dTDP-4-dehydrorhamnose reductase	0.417225951	0.026347218	6797	894	1	1	600	Unknown	Variable genes
SAMN10163228	A.baumannii	O	OCL6_05_rmlB	CP033768.1	3781536	2647731	2648799	1068	MLIOGN_12745	dTDP-glucose 4,6-dehydratase	0.4082397	0.017360967	7503	1068	1	1	743	Unknown	Variable genes
SAMN10163228	A.baumannii	O	OCL6_04_gtrOC19a	CP033768.1	3781536	2648934	2649978	1044	MLIOGN_12750	Mitochondrial fission ELM1 family protein	0.398467433	0.0075887	7547	1044	1	0.997	684	Unknown	Variable genes
SAMN10163228	A.baumannii	O	OCL6_03_gtrOC18	CP033768.1	3781536	2649990	2650974	984	MLIOGN_12755	Glycosyltransferase	0.395325203	0.00444647	7470	984	1	0.987	647	Unknown	Core genes
SAMN10163228	A.baumannii	O	OCL7_02_pda2	CP033768.1	3781536	2650976	2651786	810	MLIOGN_12760	Polysaccharide deacetylase family protein	0.402469136	0.011590403	6102	810	1	0.992	550	Unknown	Core genes
SAMN10163228	A.baumannii	O	OCL21_01	CP033768.1	3781536	2651799	2652687	888	MLIOGN_12765	Mitochondrial fission protein ELM1	0.390765766	1.13E-04	6430	888	1	1	595	Unknown	Core genes
SAMN10163233	A.baumannii	O	OCL17_08	CP033754.1	3803345	18663	19713	1050	IKPNBB_00080	Glycosyltransferase family 1 protein	0.371428571	0.019050862	3109	1050	1	0.974	719	Unknown	Core genes
SAMN10163233	A.baumannii	O	OCL13_07_gtrOC16	CP033754.1	3803345	19798	20731	933	IKPNBB_00085	Glycosyl transferase family 8	0.271168274	0.119311159	2930	933	1	1	647	Unknown	Variable genes
SAMN10163233	A.baumannii	O	OCL5_07_htrL	CP033754.1	3803345	20813	21668	855	IKPNBB_00090	Protein YibB	0.263157895	0.127321538	2789	855	1	0.996	583	Unknown	Variable genes
SAMN10163233	A.baumannii	O	OCL5_06_atrOC1	CP033754.1	3803345	23353	23992	639	IKPNBB_00100	Acyl-transf-3 domain-containing protein	0.215962441	0.174516992	2326	639	1	1	385	Unknown	Variable genes
SAMN10163233	A.baumannii	O	OCL21_05_gtrOC15	CP033754.1	3803345	24060	25128	1068	IKPNBB_00105	Glycosyltransferase family 1 protein	0.397003745	0.006524312	3109	1068	1	0.997	708	Unknown	Variable genes
SAMN10163233	A.baumannii	O	OCL21_04_gtrOC14	CP033754.1	3803345	25124	26153	1029	IKPNBB_00110	Nucleoside-diphosphate sugar epimerase	0.428571429	0.038091995	2773	1029	1	1	707	Unknown	Variable genes
SAMN10163233	A.baumannii	O	OCL5_03_gtrOC13	CP033754.1	3803345	26145	27141	996	IKPNBB_00115	Glycosyl transferase	0.453815261	0.063335828	2700	996	1	1	661	Unknown	Core genes
SAMN10163233	A.baumannii	O	OCL21_02_pda2a	CP033754.1	3803345	27153	27963	810	IKPNBB_00120	Polysaccharide deacetylase	0.422222222	0.031742789	2514	810	1	1	553	Unknown	Core genes
SAMN10163233	A.baumannii	O	OCL5_01_gtrOC1	CP033754.1	3803345	27976	28864	888	IKPNBB_00125	Mitochondrial fission protein ELM1	0.38963964	8.40E-04	2536	888	1	1	595	Unknown	Core genes
SAMN10261535	A.baumannii	O	OCL5_01_gtrOC1	CP039343.1	4044095	574137	575028	891	FIECLE_02825	Mitochondrial fission protein ELM1	0.386083053	0.005580595	155	891	1	0.993	593	Unknown	Core genes
SAMN10261535	A.baumannii	O	OCL19_02	CP039343.1	4044095	575050	576079	1029	FIECLE_02830	Glycosyltransferase	0.370262391	0.021401257	154	1029	1	0.997	713	Unknown	Core genes
SAMN10261535	A.baumannii	O	OCL20_03	CP039343.1	4044095	576075	576831	756	FIECLE_02835	Peptidoglycan/xylan/chitin deacetylase, PgdA/NodB/CDA1 family	0.392857143	0.001193495	133	756	1	0.996	506	Unknown	Core genes
SAMN10261535	A.baumannii	O	OCL12_04_gtrOC3	CP039343.1	4044095	576827	577595	768	FIECLE_02840	Glycosyltransferase involved in cell wall bisynthesis	0.34375	0.047913648	110	768	1	0.992	521	Unknown	Variable genes
SAMN10261535	A.baumannii	O	OCL20_05	CP039343.1	4044095	577602	578637	1035	FIECLE_02845	Glycosyltransferase involved in cell wall bisynthesis	0.409661836	0.017998188	183	1035	1	1	686	Unknown	Core genes
SAMN10261535	A.baumannii	O	OCL1_06_orf1(ghy)	CP039343.1	4044095	578633	579524	891	FIECLE_02850	Ghy	0.377104377	0.014559271	123	891	1	1	643	Unknown	Variable genes
SAMN10261535	A.baumannii	O	OCL1_07_gtrOC5	CP039343.1	4044095	579592	580348	756	FIECLE_02855	Glycosyltransferase 25 family protein	0.328042328	0.06362132	116	756	1	0.984	505	Unknown	Variable genes
SAMN10261535	A.baumannii	O	OCL1_08_gtrOC6	CP039343.1	4044095	580377	581307	930	FIECLE_02860	GtrOC6	0.306451613	0.085212035	122	930	1	0.99	631	Unknown	Variable genes
SAMN10261535	A.baumannii	O	OCL1_09_gtrOC7	CP039343.1	4044095	581765	582794	1029	FIECLE_02870	Glycosyl transferase	0.324586978	0.06707667	154	1029	1	0.994	726	Unknown	Variable genes
SAMN10261537	A.baumannii	O	OCL5_01_gtrOC1	CP039930.1	3963137	574224	575115	891	NFPDBK_02825	Mitochondrial fission protein ELM1	0.386083053	0.005996757	621	891	1	0.993	593	Unknown	Core genes
SAMN10261537	A.baumannii	O	OCL19_02	CP039930.1	3963137	575137	576166	1029	NFPDBK_02830	Glycosyltransferase	0.370262391	0.021817419	628	1029	1	0.997	713	Unknown	Core genes
SAMN10261537	A.baumannii	O	OCL20_03	CP039930.1	3963137	576162	576918	756	NFPDBK_02835	Peptidoglycan/xylan/chitin deacetylase, PgdA/NodB/CDA1 family	0.392857143	7.77E-04	532	756	1	0.996	506	Unknown	Core genes
SAMN10261537	A.baumannii	O	OCL12_04_gtrOC3	CP039930.1	3963137	576914	577682	768	NFPDBK_02840	Glycosyltransferase involved in cell wall bisynthesis	0.34375	0.04832981	556	768	1	0.992	521	Unknown	Variable genes
SAMN10261537	A.baumannii	O	OCL20_05	CP039930.1	3963137	577689	578724	1035	NFPDBK_02845	Glycosyltransferase involved in cell wall bisynthesis	0.409661836	0.017582026	703	1035	1	1	686	Unknown	Core genes
SAMN10261537	A.baumannii	O	OCL1_06_orf1(ghy)	CP039930.1	3963137	578720	579611	891	NFPDBK_02850	Ghy	0.377104377	0.014975432	686	891	1	1	643	Unknown	Variable genes
SAMN10261537	A.baumannii	O	OCL1_07_gtrOC5	CP039930.1	3963137	579679	580435	756	NFPDBK_02855	Glycosyltransferase 25 family protein	0.328042328	0.064037481	468	756	1	0.984	505	Unknown	Variable genes
SAMN10261537	A.baumannii	O	OCL1_08_gtrOC6	CP039930.1	3963137	580464	581394	930	NFPDBK_02860	GtrOC6	0.306451613	0.085628197	472	930	1	0.99	631	Unknown	Variable genes
SAMN10261537	A.baumannii	O	OCL1_09_gtrOC7	CP039930.1	3963137	581852	582881	1029	NFPDBK_02870	Glycosyl transferase	0.324586978	0.067492832	667	1029	1	0.994	726	Unknown	Variable genes
SAMN10261544	A.baumannii	O	OCL18_01	CP039993.1	3975485	555189	556080	891	AMFBIN_02725	Mitochondrial fission protein ELM1	0.393939394	0.003022814	132	891	1	1	597	Unknown	Core genes
SAMN10261544	A.baumannii	O	OCL19_02	CP039993.1	3975485	556102	557131	1029	AMFBIN_02730	Glycosyltransferase	0.367346939	0.023569641	127	1029	1	1	715	Unknown	Core genes
SAMN10261544	A.baumannii	O	OCL19_03_pda1	CP039993.1	3975485	557127	557883	756	AMFBIN_02735	Peptidoglycan/xylan/chitin deacetylase, PgdA/NodB/CDA1 family	0.387566138	0.003350442	139	756	1	1	507	Unknown	Core genes
SAMN10261544	A.baumannii	O	OCL19_04	CP039993.1	3975485	557879	558644	765	AMFBIN_02740	Glycosyltransferase involved in cell wall bisynthesis	0.347712418	0.043204162	103	765	1	0.992	516	Unknown	Variable genes
SAMN10261544	A.baumannii	O	OCL15_05_gtrOC4	CP039993.1	3975485	558655	559690	1035	AMFBIN_02745	Glycosyltransferase involved in cell wall bisynthesis	0.407729469	0.016812889	134	1035	1	0.991	680	Unknown	Core genes
SAMN10261544	A.baumannii	O	OCL18_03	CP039993.1	3975485	559686	560577	891	AMFBIN_02750	Ghy	0.387205387	0.003711193	105	891	1	1	645	Unknown	Variable genes
SAMN10261544	A.baumannii	O	OCL18_04	CP039993.1	3975485	560645	561401	756	AMFBIN_02755	Glycosyltransferase 25 family protein	0.324074074	0.066842506	65	756	1	1	511	Unknown	Variable genes
SAMN10261544	A.baumannii	O	OCL18_05	CP039993.1	3975485	561430	562360	930	AMFBIN_02760	GtrOC6	0.305376344	0.085540236	77	930	1	1	634	Unknown	Variable genes
SAMN10261544	A.baumannii	O	OCL1_09_gtrOC7	CP039993.1	3975485	562818	563847	1029	AMFBIN_02770	Glycosyl transferase	0.324586978	0.066329602	135	1029	1	0.997	728	Unknown	Variable genes
SAMN10261584	A.baumannii	O	OCL18_01	CP039520.1	3915428	555179	556070	891	FGGAJF_02725	Mitochondrial fission protein ELM1	0.393939394	0.003062586	125	891	1	1	597	Unknown	Core genes
SAMN10261584	A.baumannii	O	OCL19_02	CP039520.1	3915428	556092	557121	1029	FGGAJF_02730	Glycosyltransferase	0.367346939	0.02352987	143	1029	1	1	715	Unknown	Core genes
SAMN10261584	A.baumannii	O	OCL19_03_pda1	CP039520.1	3915428	557117	557873	756	FGGAJF_02735	Peptidoglycan/xylan/chitin deacetylase, PgdA/NodB/CDA1 family	0.387566138	0.003310671	103	756	1	1	507	Unknown	Core genes
SAMN10261584	A.baumannii	O	OCL19_04	CP039520.1	3915428	557869	558634	765	FGGAJF_02740	Glycosyltransferase involved in cell wall bisynthesis	0.347712418	0.04316439	96	765	1	0.992	516	Unknown	Variable genes
SAMN10261584	A.baumannii	O	OCL15_05_gtrOC4	CP039520.1	3915428	558645	559680	1035	FGGAJF_02745	Glycosyltransferase involved in cell wall bisynthesis	0.407729469	0.01685266	121	1035	1	0.991	680	Unknown	Core genes
SAMN10261584	A.baumannii	O	OCL18_03	CP039520.1	3915428	559676	560567	891	FGGAJF_02750	Ghy	0.387205387	0.003671421	105	891	1	1	645	Unknown	Variable genes
SAMN10261584	A.baumannii	O	OCL18_04	CP039520.1	3915428	560635	561391	756	FGGAJF_02755	Glycosyltransferase 25 family protein	0.324074074	0.066802734	89	756	1	1	511	Unknown	Variable genes
SAMN10261584	A.baumannii	O	OCL18_05	CP039520.1	3915428	561420	562350	930	FGGAJF_02760	GtrOC6	0.305376344	0.085500464	88	930	1	1	634	Unknown	Variable genes
SAMN10261584	A.baumannii	O	OCL1_09_gtrOC7	CP039520.1	3915428	562808	563837	1029	FGGAJF_02770	Glycosyl transferase	0.324586978	0.066289831	93	1029	1	0.997	728	Unknown	Variable genes
SAMN10261589	A.baumannii	O	OCL18_01	CP039518.1	3891074	557713	558604	891	EHDHMO_02755	Mitochondrial fission protein ELM1	0.393939394	0.003512484	193	891	1	1	597	Unknown	Core genes
SAMN10261589	A.baumannii	O	OCL19_02	CP039518.1	3891074	558626	559655	1029	EHDHMO_02760	Glycosyltransferase	0.367346939	0.023079972	195	1029	1	1	715	Unknown	Core genes
SAMN10261589	A.baumannii	O	OCL19_03_pda1	CP039518.1	3891074	559651	560407	756	EHDHMO_02765	Peptidoglycan/xylan/chitin deacetylase, PgdA/NodB/CDA1 family	0.387566138	0.002860773	154	756	1	1	507	Unknown	Core genes
SAMN10261589	A.baumannii	O	OCL19_04	CP039518.1	3891074	560403	561168	765	EHDHMO_02770	Glycosyltransferase involved in cell wall bisynthesis	0.347712418	0.042714492	175	765	1	0.992	516	Unknown	Variable genes
SAMN10261589	A.baumannii	O	OCL15_05_gtrOC4	CP039518.1	3891074	561179	562214	1035	EHDHMO_02775	Glycosyltransferase involved in cell wall bisynthesis	0.407729469	0.017302558	195	1035	1	0.991	680	Unknown	Core genes
SAMN10261589	A.baumannii	O	OCL18_03	CP039518.1	3891074	562210	563101	891	EHDHMO_02780	Ghy	0.387205387	0.003221523	229	891	1	1	645	Unknown	Variable genes
SAMN10261589	A.baumannii	O	OCL18_04	CP039518.1	3891074	563169	563925	756	EHDHMO_02785	Glycosyltransferase 25 family protein	0.324074074	0.066352836	162	756	1	1	511	Unknown	Variable genes
SAMN10261589	A.baumannii	O	OCL18_05	CP039518.1	3891074	563954	564884	930	EHDHMO_02790	GtrOC6	0.305376344	0.085050566	124	930	1	1	634	Unknown	Variable genes
SAMN10261589	A.baumannii	O	OCL1_09_gtrOC7	CP039518.1	3891074	565342	566371	1029	EHDHMO_02800	Glycosyl transferase	0.324586978	0.065839933	227	1029	1	0.997	728	Unknown	Variable genes
SAMN10261590	A.baumannii	O	OCL18_01	CP036283.1	3745577	2780887	2781778	891	EKLKLP_13390	Mitochondrial fission protein ELM1	0.393939394	0.003353911	228	891	1	1	597	Unknown	Core genes
SAMN10261590	A.baumannii	O	OCL19_02	CP036283.1	3745577	2781800	2782829	1029	EKLKLP_13395	Glycosyltransferase	0.367346939	0.023238544	285	1029	1	1	715	Unknown	Core genes
SAMN10261590	A.baumannii	O	OCL19_03_pda1	CP036283.1	3745577	2782825	2783581	756	EKLKLP_13400	Peptidoglycan/xylan/chitin deacetylase, PgdA/NodB/CDA1 family	0.387566138	0.003019345	212	756	1	1	507	Unknown	Core genes
SAMN10261590	A.baumannii	O	OCL19_04	CP036283.1	3745577	2783577	2784342	765	EKLKLP_13405	Glycosyltransferase involved in cell wall bisynthesis	0.347712418	0.042873064	221	765	1	0.992	516	Unknown	Variable genes
SAMN10261590	A.baumannii	O	OCL15_05_gtrOC4	CP036283.1	3745577	2784353	2785388	1035	EKLKLP_13410	Glycosyltransferase involved in cell wall bisynthesis	0.407729469	0.017143986	216	1035	1	0.991	680	Unknown	Core genes
SAMN10261590	A.baumannii	O	OCL18_03	CP036283.1	3745577	2785384	2786275	891	EKLKLP_13415	Ghy	0.387205387	0.003380095	200	891	1	1	645	Unknown	Variable genes
SAMN10261590	A.baumannii	O	OCL18_04	CP036283.1	3745577	2786343	2787099	756	EKLKLP_13420	Glycosyltransferase 25 family protein	0.324074074	0.066511408	219	756	1	1	511	Unknown	Variable genes
SAMN10261590	A.baumannii	O	OCL18_05	CP036283.1	3745577	2787128	2788058	930	EKLKLP_13425	GtrOC6	0.305376344	0.085209138	255	930	1	1	634	Unknown	Variable genes
SAMN10261590	A.baumannii	O	OCL1_09_gtrOC7	CP036283.1	3745577	2788516	2789545	1029	EKLKLP_13435	Glycosyl transferase	0.324586978	0.065998505	306	1029	1	0.997	728	Unknown	Variable genes
SAMN10261613	A.baumannii	O	OCL5_01_gtrOC1	CP039341.1	4049647	576847	577738	891	PDKJBN_02845	Mitochondrial fission protein ELM1	0.386083053	0.005644671	154	891	1	0.993	593	Unknown	Core genes
SAMN10261613	A.baumannii	O	OCL19_02	CP039341.1	4049647	577760	578789	1029	PDKJBN_02850	Glycosyltransferase	0.370262391	0.021465333	169	1029	1	0.997	713	Unknown	Core genes
SAMN10261613	A.baumannii	O	OCL20_03	CP039341.1	4049647	578785	579541	756	PDKJBN_02855	Peptidoglycan/xylan/chitin deacetylase, PgdA/NodB/CDA1 family	0.392857143	0.001129419	150	756	1	0.996	506	Unknown	Core genes
SAMN10261613	A.baumannii	O	OCL12_04_gtrOC3	CP039341.1	4049647	579537	580305	768	PDKJBN_02860	Glycosyltransferase involved in cell wall bisynthesis	0.34375	0.047977723	174	768	1	0.992	521	Unknown	Variable genes
SAMN10261613	A.baumannii	O	OCL20_05	CP039341.1	4049647	580312	581347	1035	PDKJBN_02865	Glycosyltransferase involved in cell wall bisynthesis	0.409661836	0.017934112	182	1035	1	1	686	Unknown	Core genes
SAMN10261613	A.baumannii	O	OCL1_06_orf1(ghy)	CP039341.1	4049647	581343	582234	891	PDKJBN_02870	Ghy	0.377104377	0.014623346	160	891	1	1	643	Unknown	Variable genes
SAMN10261613	A.baumannii	O	OCL1_07_gtrOC5	CP039341.1	4049647	582302	583058	756	PDKJBN_02875	Glycosyltransferase 25 family protein	0.328042328	0.063685395	164	756	1	0.984	505	Unknown	Variable genes
SAMN10261613	A.baumannii	O	OCL1_08_gtrOC6	CP039341.1	4049647	583087	584017	930	PDKJBN_02880	GtrOC6	0.306451613	0.085276111	177	930	1	0.99	631	Unknown	Variable genes
SAMN10261613	A.baumannii	O	OCL1_09_gtrOC7	CP039341.1	4049647	584475	585504	1029	PDKJBN_02890	Glycosyl transferase	0.324586978	0.067140746	214	1029	1	0.994	726	Unknown	Variable genes
SAMN10531494	A.baumannii	O	OCL14_06_rmlB	CP034427.1	3240866	2487071	2488130	1059	OBHKOF_12000	dTDP-glucose 4,6-dehydratase	0.362606232	0.024255489	4836	1059	1	0.837	638	Unknown	Variable genes
SAMN10531494	A.baumannii	O	OCL14_07_rmlA	CP034427.1	3240866	2488129	2489005	876	OBHKOF_12005	glucose-1-phosphate thymidylyltransferase RfbA	0.407534247	0.020672525	3902	876	1	0.924	554	Unknown	Variable genes
SAMN10531494	A.baumannii	O	OCL14_08_qdtE	CP034427.1	3240866	2489001	2489862	861	OBHKOF_12010	FdtA domain-containing protein	0.392566783	0.005705061	3909	861	1	0.733	451	Unknown	Variable genes
SAMN10531494	A.baumannii	O	OCL14_09_qdtB	CP034427.1	3240866	2489858	2490977	1119	OBHKOF_12015	Aminotransferase	0.35746202	0.029399702	4933	1119	1	0.785	599	Unknown	Variable genes
SAMN10531494	A.baumannii	O	OCL14_10_gtrOC24	CP034427.1	3240866	2490973	2491837	864	OBHKOF_12020	Glyco-trans-2-like domain-containing protein	0.287037037	0.099824684	4088	864	1	0.467	228	Unknown	Variable genes
SAMN10531494	A.baumannii	O	OCL9_05_gtrOC27	CP034427.1	3240866	2492419	2493253	834	OBHKOF_12030	Capsular polysaccharide synthesis protein	0.263788969	0.123072753	3896	834	1	0.409	80	Unknown	Variable genes
SAMN10531494	A.baumannii	O	OCL11_07_gtrOC31	CP034427.1	3240866	2494246	2495020	774	OBHKOF_12040	Glycosyltransferase family 25 protein	0.275193798	0.111667923	3553	774	1	0.278	42	Unknown	Variable genes
SAMN10531494	A.baumannii	O	OCL11_07_gtrOC31	CP034427.1	3240866	2495843	2496647	804	OBHKOF_12050	Glycosyltransferase family 25 protein	0.303482587	0.083379134	3914	804	1	0.296	47	Unknown	Variable genes
SAMN10531494	A.baumannii	O	OCL22_07	CP034427.1	3240866	2496662	2497415	753	OBHKOF_12055	Glycosyltransferase family 25 protein	0.293492696	0.093369026	3601	753	1	0.3	48	Unknown	Variable genes
SAMN11997569	A.baumannii	O	OCL18_01	CP104751.1	3937114	556713	557604	891	LJNBGG_02730	Mitochondrial fission protein ELM1	0.393939394	0.003407903	783	891	1	1	597	Unknown	Core genes
SAMN11997569	A.baumannii	O	OCL19_02	CP104751.1	3937114	557626	558655	1029	LJNBGG_02735	Glycosyltransferase	0.367346939	0.023184552	955	1029	1	1	715	Unknown	Core genes
SAMN11997569	A.baumannii	O	OCL19_03_pda1	CP104751.1	3937114	558651	559407	756	LJNBGG_02740	Peptidoglycan/xylan/chitin deacetylase, PgdA/NodB/CDA1 family	0.387566138	0.002965353	690	756	1	1	507	Unknown	Core genes
SAMN11997569	A.baumannii	O	OCL19_04	CP104751.1	3937114	559403	560168	765	LJNBGG_02745	Glycosyltransferase involved in cell wall bisynthesis	0.347712418	0.042819073	654	765	1	0.992	516	Unknown	Variable genes
SAMN11997569	A.baumannii	O	OCL15_05_gtrOC4	CP104751.1	3937114	560179	561214	1035	LJNBGG_02750	Glycosyltransferase involved in cell wall bisynthesis	0.407729469	0.017197978	854	1035	1	0.991	680	Unknown	Core genes
SAMN11997569	A.baumannii	O	OCL18_03	CP104751.1	3937114	561210	562101	891	LJNBGG_02755	Ghy	0.387205387	0.003326104	815	891	1	1	645	Unknown	Variable genes
SAMN11997569	A.baumannii	O	OCL18_04	CP104751.1	3937114	562169	562925	756	LJNBGG_02760	Glycosyltransferase 25 family protein	0.324074074	0.066457417	634	756	1	1	511	Unknown	Variable genes
SAMN11997569	A.baumannii	O	OCL18_05	CP104751.1	3937114	562954	563884	930	LJNBGG_02765	GtrOC6	0.305376344	0.085155147	739	930	1	1	634	Unknown	Variable genes
SAMN11997569	A.baumannii	O	OCL1_09_gtrOC7	CP104751.1	3937114	564342	565371	1029	LJNBGG_02775	Glycosyl transferase	0.324586978	0.065944513	863	1029	1	0.997	728	Unknown	Variable genes
SAMN11997570	A.baumannii	O	OCL18_01	CP116803.1	3953036	556737	557628	891	JEJAMN_02735	Mitochondrial fission protein ELM1	0.393939394	0.003438776	687	891	1	1	597	Unknown	Core genes
SAMN11997570	A.baumannii	O	OCL19_02	CP116803.1	3953036	557650	558679	1029	JEJAMN_02740	Glycosyltransferase	0.367346939	0.023153679	831	1029	1	1	715	Unknown	Core genes
SAMN11997570	A.baumannii	O	OCL19_03_pda1	CP116803.1	3953036	558675	559431	756	JEJAMN_02745	Peptidoglycan/xylan/chitin deacetylase, PgdA/NodB/CDA1 family	0.387566138	0.00293448	636	756	1	1	507	Unknown	Core genes
SAMN11997570	A.baumannii	O	OCL19_04	CP116803.1	3953036	559427	560192	765	JEJAMN_02750	Glycosyltransferase involved in cell wall bisynthesis	0.347712418	0.042788199	642	765	1	0.992	516	Unknown	Variable genes
SAMN11997570	A.baumannii	O	OCL15_05_gtrOC4	CP116803.1	3953036	560203	561238	1035	JEJAMN_02755	Glycosyltransferase involved in cell wall bisynthesis	0.407729469	0.017228851	735	1035	1	0.991	680	Unknown	Core genes
SAMN11997570	A.baumannii	O	OCL18_03	CP116803.1	3953036	561234	562125	891	JEJAMN_02760	Ghy	0.387205387	0.003295231	651	891	1	1	645	Unknown	Variable genes
SAMN11997570	A.baumannii	O	OCL18_04	CP116803.1	3953036	562193	562949	756	JEJAMN_02765	Glycosyltransferase 25 family protein	0.324074074	0.066426544	551	756	1	1	511	Unknown	Variable genes
SAMN11997570	A.baumannii	O	OCL18_05	CP116803.1	3953036	562978	563908	930	JEJAMN_02770	GtrOC6	0.305376344	0.085124274	771	930	1	1	634	Unknown	Variable genes
SAMN11997570	A.baumannii	O	OCL1_09_gtrOC7	CP116803.1	3953036	564366	565395	1029	JEJAMN_02780	Glycosyl transferase	0.324586978	0.06591364	788	1029	1	0.997	728	Unknown	Variable genes
SAMN11997571	A.baumannii	O	OCL18_01	CP116801.1	3952978	556726	557617	891	MOAMCD_02735	Mitochondrial fission protein ELM1	0.393939394	0.003424951	779	891	1	1	597	Unknown	Core genes
SAMN11997571	A.baumannii	O	OCL19_02	CP116801.1	3952978	557639	558668	1029	MOAMCD_02740	Glycosyltransferase	0.367346939	0.023167504	924	1029	1	1	715	Unknown	Core genes
SAMN11997571	A.baumannii	O	OCL19_03_pda1	CP116801.1	3952978	558664	559420	756	MOAMCD_02745	Peptidoglycan/xylan/chitin deacetylase, PgdA/NodB/CDA1 family	0.387566138	0.002948305	680	756	1	1	507	Unknown	Core genes
SAMN11997571	A.baumannii	O	OCL19_04	CP116801.1	3952978	559416	560181	765	MOAMCD_02750	Glycosyltransferase involved in cell wall bisynthesis	0.347712418	0.042802024	735	765	1	0.992	516	Unknown	Variable genes
SAMN11997571	A.baumannii	O	OCL15_05_gtrOC4	CP116801.1	3952978	560192	561227	1035	MOAMCD_02755	Glycosyltransferase involved in cell wall bisynthesis	0.407729469	0.017215026	880	1035	1	0.991	680	Unknown	Core genes
SAMN11997571	A.baumannii	O	OCL18_03	CP116801.1	3952978	561223	562114	891	MOAMCD_02760	Ghy	0.387205387	0.003309055	774	891	1	1	645	Unknown	Variable genes
SAMN11997571	A.baumannii	O	OCL18_04	CP116801.1	3952978	562182	562938	756	MOAMCD_02765	Glycosyltransferase 25 family protein	0.324074074	0.066440368	680	756	1	1	511	Unknown	Variable genes
SAMN11997571	A.baumannii	O	OCL18_05	CP116801.1	3952978	562967	563897	930	MOAMCD_02770	GtrOC6	0.305376344	0.085138098	846	930	1	1	634	Unknown	Variable genes
SAMN11997571	A.baumannii	O	OCL1_09_gtrOC7	CP116801.1	3952978	564355	565384	1029	MOAMCD_02780	Glycosyl transferase	0.324586978	0.065927465	849	1029	1	0.997	728	Unknown	Variable genes
SAMN12158047	A.baumannii	O	OCL8_06_gtrOC21	CP041587.1	3798644	3247831	3248791	960	AKFPLB_15320	DUF3880 domain-containing protein	0.366666667	0.022960527	474	960	1	0.993	631	Unknown	Variable genes
SAMN12158047	A.baumannii	O	OCL8_05_gtrOC26	CP041587.1	3798644	3249996	3251016	1020	AKFPLB_15335	Glycosyl transferase	0.329411765	0.060215429	441	1020	1	0.997	689	Unknown	Variable genes
SAMN12158047	A.baumannii	O	OCL8_04_gtrOC19b	CP041587.1	3798644	3251519	3252593	1074	AKFPLB_15340	Mitochondrial fission ELM1 family protein	0.376163873	0.01346332	451	1074	1	1	711	Unknown	Variable genes
SAMN12158047	A.baumannii	O	OCL8_03_gtrOC18	CP041587.1	3798644	3252605	3253589	984	AKFPLB_15345	Glycosyltransferase	0.396341463	0.00671427	431	984	1	1	657	Unknown	Core genes
SAMN12158047	A.baumannii	O	OCL8_02_pda2	CP041587.1	3798644	3253591	3254401	810	AKFPLB_15350	Polysaccharide deacetylase family protein	0.401234568	0.011607375	363	810	1	1	553	Unknown	Core genes
SAMN12158047	A.baumannii	O	OCL8_01_gtrOC1	CP041587.1	3798644	3254414	3255302	888	AKFPLB_15355	Mitochondrial fission protein ELM1	0.38963964	1.24E-05	421	888	1	1	595	Unknown	Core genes
SAMN12286998	A.baumannii	O	OCL18_01	CP043469.1	3908609	548291	549182	891	JFFMLF_02660	Mitochondrial fission protein ELM1	0.393939394	0.002862159	439	891	1	1	597	Unknown	Core genes
SAMN12286998	A.baumannii	O	OCL19_02	CP043469.1	3908609	549204	550233	1029	JFFMLF_02665	Glycosyltransferase	0.367346939	0.023730296	643	1029	1	1	715	Unknown	Core genes
SAMN12286998	A.baumannii	O	OCL19_03_pda1	CP043469.1	3908609	550229	550985	756	JFFMLF_02670	Peptidoglycan/xylan/chitin deacetylase, PgdA/NodB/CDA1 family	0.387566138	0.003511097	614	756	1	1	507	Unknown	Core genes
SAMN12286998	A.baumannii	O	OCL19_04	CP043469.1	3908609	550981	551746	765	JFFMLF_02675	Glycosyltransferase involved in cell wall bisynthesis	0.347712418	0.043364817	492	765	1	0.992	516	Unknown	Variable genes
SAMN12286998	A.baumannii	O	OCL15_05_gtrOC4	CP043469.1	3908609	551757	552792	1035	JFFMLF_02680	Glycosyltransferase involved in cell wall bisynthesis	0.407729469	0.016652234	618	1035	1	0.991	680	Unknown	Core genes
SAMN12286998	A.baumannii	O	OCL18_03	CP043469.1	3908609	552788	553679	891	JFFMLF_02685	Ghy	0.387205387	0.003871848	372	891	1	1	645	Unknown	Variable genes
SAMN12286998	A.baumannii	O	OCL18_04	CP043469.1	3908609	553747	554503	756	JFFMLF_02690	Glycosyltransferase 25 family protein	0.324074074	0.067003161	231	756	1	1	511	Unknown	Variable genes
SAMN12286998	A.baumannii	O	OCL18_05	CP043469.1	3908609	554532	555462	930	JFFMLF_02695	GtrOC6	0.305376344	0.085700891	251	930	1	1	634	Unknown	Variable genes
SAMN12286998	A.baumannii	O	OCL1_09_gtrOC7	CP043469.1	3908609	555920	556949	1029	JFFMLF_02705	Glycosyl transferase	0.324586978	0.066490257	245	1029	1	0.997	728	Unknown	Variable genes
SAMN12287000	A.baumannii	O	OCL1_09_gtrOC7	CP043465.1	3892637	741984	743013	1029	BDPCBL_03530	Glycosyl transferase	0.324586978	0.066640614	275	1029	1	0.997	728	Unknown	Variable genes
SAMN12287000	A.baumannii	O	OCL18_05	CP043465.1	3892637	743471	744401	930	BDPCBL_03540	GtrOC6	0.305376344	0.085851248	240	930	1	1	634	Unknown	Variable genes
SAMN12287000	A.baumannii	O	OCL18_04	CP043465.1	3892637	744430	745186	756	BDPCBL_03545	Glycosyltransferase 25 family protein	0.324074074	0.067153518	249	756	1	1	511	Unknown	Variable genes
SAMN12287000	A.baumannii	O	OCL18_03	CP043465.1	3892637	745254	746145	891	BDPCBL_03550	Ghy	0.387205387	0.004022205	360	891	1	1	645	Unknown	Variable genes
SAMN12287000	A.baumannii	O	OCL15_05_gtrOC4	CP043465.1	3892637	746141	747176	1035	BDPCBL_03555	Glycosyltransferase involved in cell wall bisynthesis	0.407729469	0.016501877	453	1035	1	0.991	680	Unknown	Core genes
SAMN12287000	A.baumannii	O	OCL19_04	CP043465.1	3892637	747187	747952	765	BDPCBL_03560	Glycosyltransferase involved in cell wall bisynthesis	0.347712418	0.043515174	392	765	1	0.992	516	Unknown	Variable genes
SAMN12287000	A.baumannii	O	OCL19_03_pda1	CP043465.1	3892637	747948	748704	756	BDPCBL_03565	Peptidoglycan/xylan/chitin deacetylase, PgdA/NodB/CDA1 family	0.387566138	0.003661454	445	756	1	1	507	Unknown	Core genes
SAMN12287000	A.baumannii	O	OCL19_02	CP043465.1	3892637	748700	749729	1029	BDPCBL_03570	Glycosyltransferase	0.367346939	0.023880653	445	1029	1	1	715	Unknown	Core genes
SAMN12287000	A.baumannii	O	OCL18_01	CP043465.1	3892637	749751	750642	891	BDPCBL_03575	Mitochondrial fission protein ELM1	0.393939394	0.002711802	271	891	1	1	597	Unknown	Core genes
SAMN12287002	A.baumannii	O	OCL18_01	CP043462.1	3972920	612924	613815	891	AANDHH_02990	Mitochondrial fission protein ELM1	0.393939394	0.002548679	504	891	1	1	597	Unknown	Core genes
SAMN12287002	A.baumannii	O	OCL19_02	CP043462.1	3972920	613837	614866	1029	AANDHH_02995	Glycosyltransferase	0.367346939	0.024043776	810	1029	1	1	715	Unknown	Core genes
SAMN12287002	A.baumannii	O	OCL19_03_pda1	CP043462.1	3972920	614862	615618	756	AANDHH_03000	Peptidoglycan/xylan/chitin deacetylase, PgdA/NodB/CDA1 family	0.387566138	0.003824578	708	756	1	1	507	Unknown	Core genes
SAMN12287002	A.baumannii	O	OCL19_04	CP043462.1	3972920	615614	616379	765	AANDHH_03005	Glycosyltransferase involved in cell wall bisynthesis	0.347712418	0.043678297	570	765	1	0.992	516	Unknown	Variable genes
SAMN12287002	A.baumannii	O	OCL15_05_gtrOC4	CP043462.1	3972920	616390	617425	1035	AANDHH_03010	Glycosyltransferase involved in cell wall bisynthesis	0.407729469	0.016338753	878	1035	1	0.991	680	Unknown	Core genes
SAMN12287002	A.baumannii	O	OCL18_03	CP043462.1	3972920	617421	618312	891	AANDHH_03015	Ghy	0.387205387	0.004185328	546	891	1	1	645	Unknown	Variable genes
SAMN12287002	A.baumannii	O	OCL18_04	CP043462.1	3972920	618380	619136	756	AANDHH_03020	Glycosyltransferase 25 family protein	0.324074074	0.067316641	316	756	1	1	511	Unknown	Variable genes
SAMN12287002	A.baumannii	O	OCL18_05	CP043462.1	3972920	619165	620095	930	AANDHH_03025	GtrOC6	0.305376344	0.086014371	248	930	1	1	634	Unknown	Variable genes
SAMN12287002	A.baumannii	O	OCL1_09_gtrOC7	CP043462.1	3972920	620553	621582	1029	AANDHH_03035	Glycosyl transferase	0.324586978	0.066803737	283	1029	1	0.997	728	Unknown	Variable genes
SAMN12287004	A.baumannii	O	OCL1_09_gtrOC7	CP043458.1	3684634	3099045	3100074	1029	JCKBNA_14930	Glycosyl transferase	0.322643343	0.06687757	220	1029	1	1	732	Unknown	Variable genes
SAMN12287004	A.baumannii	O	OCL1_08_gtrOC6	CP043458.1	3684634	3100532	3101462	930	JCKBNA_14940	GtrOC6	0.306451613	0.0830693	171	930	1	1	636	Unknown	Variable genes
SAMN12287004	A.baumannii	O	OCL1_07_gtrOC5	CP043458.1	3684634	3101491	3102247	756	JCKBNA_14945	Glycosyltransferase 25 family protein	0.322751323	0.06676959	196	756	1	1	512	Unknown	Variable genes
SAMN12287004	A.baumannii	O	OCL1_06_orf1(ghy)	CP043458.1	3684634	3102315	3103206	891	JCKBNA_14950	Ghy	0.375982043	0.01353887	376	891	1	1	643	Unknown	Variable genes
SAMN12287004	A.baumannii	O	OCL10_05_gtrOC4	CP043458.1	3684634	3103202	3104237	1035	JCKBNA_14955	Glycosyltransferase involved in cell wall bisynthesis	0.408695652	0.019174739	603	1035	1	0.991	682	Unknown	Core genes
SAMN12287004	A.baumannii	O	OCL11_04_gtrOC3	CP043458.1	3684634	3104248	3105013	765	JCKBNA_14960	Glycosyltransferase involved in cell wall bisynthesis	0.350326797	0.039194116	418	765	1	0.992	517	Unknown	Variable genes
SAMN12287004	A.baumannii	O	OCL19_03_pda1	CP043458.1	3684634	3105009	3105765	756	JCKBNA_14965	Peptidoglycan/xylan/chitin deacetylase, PgdA/NodB/CDA1 family	0.387566138	0.001954776	486	756	1	1	507	Unknown	Core genes
SAMN12287004	A.baumannii	O	OCL22_02	CP043458.1	3684634	3105761	3106790	1029	JCKBNA_14970	Glycosyltransferase	0.377065112	0.012455801	555	1029	1	0.997	714	Unknown	Core genes
SAMN12287004	A.baumannii	O	OCL1_01_gtrOC1	CP043458.1	3684634	3106812	3107703	891	JCKBNA_14975	Mitochondrial fission protein ELM1	0.388327722	0.001193191	371	891	1	1	597	Unknown	Core genes
SAMN12287006	A.baumannii	O	OCL18_01	CP043455.1	3943529	581354	582245	891	PICJLO_02850	Mitochondrial fission protein ELM1	0.393939394	0.002881537	216	891	1	1	597	Unknown	Core genes
SAMN12287006	A.baumannii	O	OCL19_02	CP043455.1	3943529	582267	583296	1029	PICJLO_02855	Glycosyltransferase	0.367346939	0.023710918	317	1029	1	1	715	Unknown	Core genes
SAMN12287006	A.baumannii	O	OCL19_03_pda1	CP043455.1	3943529	583292	584048	756	PICJLO_02860	Peptidoglycan/xylan/chitin deacetylase, PgdA/NodB/CDA1 family	0.387566138	0.003491719	273	756	1	1	507	Unknown	Core genes
SAMN12287006	A.baumannii	O	OCL19_04	CP043455.1	3943529	584044	584809	765	PICJLO_02865	Glycosyltransferase involved in cell wall bisynthesis	0.347712418	0.043345439	242	765	1	0.992	516	Unknown	Variable genes
SAMN12287006	A.baumannii	O	OCL15_05_gtrOC4	CP043455.1	3943529	584820	585855	1035	PICJLO_02870	Glycosyltransferase involved in cell wall bisynthesis	0.407729469	0.016671612	322	1035	1	0.991	680	Unknown	Core genes
SAMN12287006	A.baumannii	O	OCL18_03	CP043455.1	3943529	585851	586742	891	PICJLO_02875	Ghy	0.387205387	0.00385247	226	891	1	1	645	Unknown	Variable genes
SAMN12287006	A.baumannii	O	OCL18_04	CP043455.1	3943529	586810	587566	756	PICJLO_02880	Glycosyltransferase 25 family protein	0.324074074	0.066983783	145	756	1	1	511	Unknown	Variable genes
SAMN12287006	A.baumannii	O	OCL18_05	CP043455.1	3943529	587595	588525	930	PICJLO_02885	GtrOC6	0.305376344	0.085681513	100	930	1	1	634	Unknown	Variable genes
SAMN12287006	A.baumannii	O	OCL1_09_gtrOC7	CP043455.1	3943529	588983	590012	1029	PICJLO_02895	Glycosyl transferase	0.324586978	0.066470879	102	1029	1	0.997	728	Unknown	Variable genes
SAMN12287008	A.baumannii	O	OCL18_01	CP043452.1	3951609	581835	582726	891	BPOIEC_02840	Mitochondrial fission protein ELM1	0.393939394	0.002724069	857	891	1	1	597	Unknown	Core genes
SAMN12287008	A.baumannii	O	OCL19_02	CP043452.1	3951609	582748	583777	1029	BPOIEC_02845	Glycosyltransferase	0.367346939	0.023868386	1291	1029	1	1	715	Unknown	Core genes
SAMN12287008	A.baumannii	O	OCL19_03_pda1	CP043452.1	3951609	583773	584529	756	BPOIEC_02850	Peptidoglycan/xylan/chitin deacetylase, PgdA/NodB/CDA1 family	0.387566138	0.003649188	1027	756	1	1	507	Unknown	Core genes
SAMN12287008	A.baumannii	O	OCL19_04	CP043452.1	3951609	584525	585290	765	BPOIEC_02855	Glycosyltransferase involved in cell wall bisynthesis	0.347712418	0.043502907	824	765	1	0.992	516	Unknown	Variable genes
SAMN12287008	A.baumannii	O	OCL15_05_gtrOC4	CP043452.1	3951609	585301	586336	1035	BPOIEC_02860	Glycosyltransferase involved in cell wall bisynthesis	0.407729469	0.016514143	1205	1035	1	0.991	680	Unknown	Core genes
SAMN12287008	A.baumannii	O	OCL18_03	CP043452.1	3951609	586332	587223	891	BPOIEC_02865	Ghy	0.387205387	0.004009938	911	891	1	1	645	Unknown	Variable genes
SAMN12287008	A.baumannii	O	OCL18_04	CP043452.1	3951609	587291	588047	756	BPOIEC_02870	Glycosyltransferase 25 family protein	0.324074074	0.067141251	432	756	1	1	511	Unknown	Variable genes
SAMN12287008	A.baumannii	O	OCL18_05	CP043452.1	3951609	588076	589006	930	BPOIEC_02875	GtrOC6	0.305376344	0.085838981	282	930	1	1	634	Unknown	Variable genes
SAMN12287008	A.baumannii	O	OCL1_09_gtrOC7	CP043452.1	3951609	589464	590493	1029	BPOIEC_02885	Glycosyl transferase	0.324586978	0.066628348	347	1029	1	0.997	728	Unknown	Variable genes
SAMN12391534	A.baumannii	O	OCL18_01	CP061521.1	3938042	607650	608541	891	GMELAI_03100	Mitochondrial fission protein ELM1	0.393939394	0.002118535	314	891	1	1	597	Unknown	Core genes
SAMN12391534	A.baumannii	O	OCL19_02	CP061521.1	3938042	608563	609592	1029	GMELAI_03105	Glycosyltransferase	0.367346939	0.02447392	347	1029	1	1	715	Unknown	Core genes
SAMN12391534	A.baumannii	O	OCL19_03_pda1	CP061521.1	3938042	609588	610344	756	GMELAI_03110	Peptidoglycan/xylan/chitin deacetylase, PgdA/NodB/CDA1 family	0.387566138	0.004254722	310	756	1	1	507	Unknown	Core genes
SAMN12391534	A.baumannii	O	OCL19_04	CP061521.1	3938042	610340	611105	765	GMELAI_03115	Glycosyltransferase involved in cell wall bisynthesis	0.347712418	0.044108441	228	765	1	0.992	516	Unknown	Variable genes
SAMN12391534	A.baumannii	O	OCL15_05_gtrOC4	CP061521.1	3938042	611116	612151	1035	GMELAI_03120	Glycosyltransferase involved in cell wall bisynthesis	0.407729469	0.015908609	287	1035	1	0.991	680	Unknown	Core genes
SAMN12391534	A.baumannii	O	OCL18_03	CP061521.1	3938042	612147	613038	891	GMELAI_03125	Ghy	0.387205387	0.004615472	237	891	1	1	645	Unknown	Variable genes
SAMN12391534	A.baumannii	O	OCL18_04	CP061521.1	3938042	613106	613862	756	GMELAI_03130	Glycosyltransferase 25 family protein	0.324074074	0.067746785	189	756	1	1	511	Unknown	Variable genes
SAMN12391534	A.baumannii	O	OCL18_05	CP061521.1	3938042	613891	614821	930	GMELAI_03135	GtrOC6	0.305376344	0.086444515	187	930	1	1	634	Unknown	Variable genes
SAMN12391534	A.baumannii	O	OCL1_09_gtrOC7	CP061521.1	3938042	615279	616308	1029	GMELAI_03145	Glycosyl transferase	0.324586978	0.067233882	265	1029	1	0.997	728	Unknown	Variable genes
SAMN12391535	A.baumannii	O	OCL18_01	CP061523.1	3984712	607623	608514	891	HCOCEP_03100	Mitochondrial fission protein ELM1	0.393939394	0.001780061	255	891	1	1	597	Unknown	Core genes
SAMN12391535	A.baumannii	O	OCL19_02	CP061523.1	3984712	608536	609565	1029	HCOCEP_03105	Glycosyltransferase	0.367346939	0.024812394	380	1029	1	1	715	Unknown	Core genes
SAMN12391535	A.baumannii	O	OCL19_03_pda1	CP061523.1	3984712	609561	610317	756	HCOCEP_03110	Peptidoglycan/xylan/chitin deacetylase, PgdA/NodB/CDA1 family	0.387566138	0.004593195	302	756	1	1	507	Unknown	Core genes
SAMN12391535	A.baumannii	O	OCL19_04	CP061523.1	3984712	610313	611078	765	HCOCEP_03115	Glycosyltransferase involved in cell wall bisynthesis	0.347712418	0.044446915	276	765	1	0.992	516	Unknown	Variable genes
SAMN12391535	A.baumannii	O	OCL15_05_gtrOC4	CP061523.1	3984712	611089	612124	1035	HCOCEP_03120	Glycosyltransferase involved in cell wall bisynthesis	0.407729469	0.015570136	264	1035	1	0.991	680	Unknown	Core genes
SAMN12391535	A.baumannii	O	OCL18_03	CP061523.1	3984712	612120	613011	891	HCOCEP_03125	Ghy	0.387205387	0.004953946	241	891	1	1	645	Unknown	Variable genes
SAMN12391535	A.baumannii	O	OCL18_04	CP061523.1	3984712	613079	613835	756	HCOCEP_03130	Glycosyltransferase 25 family protein	0.324074074	0.068085259	220	756	1	1	511	Unknown	Variable genes
SAMN12391535	A.baumannii	O	OCL18_05	CP061523.1	3984712	613864	614794	930	HCOCEP_03135	GtrOC6	0.305376344	0.086782989	247	930	1	1	634	Unknown	Variable genes
SAMN12391535	A.baumannii	O	OCL1_09_gtrOC7	CP061523.1	3984712	615252	616281	1029	HCOCEP_03145	Glycosyl transferase	0.324586978	0.067572355	276	1029	1	0.997	728	Unknown	Variable genes
SAMN12391536	A.baumannii	O	OCL18_01	CP061519.1	4037191	607614	608505	891	HFADJM_03100	Mitochondrial fission protein ELM1	0.393939394	0.00176003	322	891	1	1	597	Unknown	Core genes
SAMN12391536	A.baumannii	O	OCL19_02	CP061519.1	4037191	608527	609556	1029	HFADJM_03105	Glycosyltransferase	0.367346939	0.024832426	506	1029	1	1	715	Unknown	Core genes
SAMN12391536	A.baumannii	O	OCL19_03_pda1	CP061519.1	4037191	609552	610308	756	HFADJM_03110	Peptidoglycan/xylan/chitin deacetylase, PgdA/NodB/CDA1 family	0.387566138	0.004613227	427	756	1	1	507	Unknown	Core genes
SAMN12391536	A.baumannii	O	OCL19_04	CP061519.1	4037191	610304	611069	765	HFADJM_03115	Glycosyltransferase involved in cell wall bisynthesis	0.347712418	0.044466946	416	765	1	0.992	516	Unknown	Variable genes
SAMN12391536	A.baumannii	O	OCL15_05_gtrOC4	CP061519.1	4037191	611080	612115	1035	HFADJM_03120	Glycosyltransferase involved in cell wall bisynthesis	0.407729469	0.015550104	401	1035	1	0.991	680	Unknown	Core genes
SAMN12391536	A.baumannii	O	OCL18_03	CP061519.1	4037191	612111	613002	891	HFADJM_03125	Ghy	0.387205387	0.004973977	331	891	1	1	645	Unknown	Variable genes
SAMN12391536	A.baumannii	O	OCL18_04	CP061519.1	4037191	613070	613826	756	HFADJM_03130	Glycosyltransferase 25 family protein	0.324074074	0.06810529	235	756	1	1	511	Unknown	Variable genes
SAMN12391536	A.baumannii	O	OCL18_05	CP061519.1	4037191	613855	614785	930	HFADJM_03135	GtrOC6	0.305376344	0.08680302	336	930	1	1	634	Unknown	Variable genes
SAMN12391536	A.baumannii	O	OCL1_09_gtrOC7	CP061519.1	4037191	615243	616272	1029	HFADJM_03145	Glycosyl transferase	0.324586978	0.067592387	278	1029	1	0.997	728	Unknown	Variable genes
SAMN12391537	A.baumannii	O	OCL18_01	CP061525.1	4031161	624592	625483	891	HNOJDF_03155	Mitochondrial fission protein ELM1	0.393939394	0.0018588	361	891	1	1	597	Unknown	Core genes
SAMN12391537	A.baumannii	O	OCL19_02	CP061525.1	4031161	625505	626534	1029	HNOJDF_03160	Glycosyltransferase	0.367346939	0.024733655	456	1029	1	1	715	Unknown	Core genes
SAMN12391537	A.baumannii	O	OCL19_03_pda1	CP061525.1	4031161	626530	627286	756	HNOJDF_03165	Peptidoglycan/xylan/chitin deacetylase, PgdA/NodB/CDA1 family	0.387566138	0.004514457	346	756	1	1	507	Unknown	Core genes
SAMN12391537	A.baumannii	O	OCL19_04	CP061525.1	4031161	627282	628047	765	HNOJDF_03170	Glycosyltransferase involved in cell wall bisynthesis	0.347712418	0.044368176	307	765	1	0.992	516	Unknown	Variable genes
SAMN12391537	A.baumannii	O	OCL15_05_gtrOC4	CP061525.1	4031161	628058	629093	1035	HNOJDF_03175	Glycosyltransferase involved in cell wall bisynthesis	0.407729469	0.015648874	356	1035	1	0.991	680	Unknown	Core genes
SAMN12391537	A.baumannii	O	OCL18_03	CP061525.1	4031161	629089	629980	891	HNOJDF_03180	Ghy	0.387205387	0.004875207	338	891	1	1	645	Unknown	Variable genes
SAMN12391537	A.baumannii	O	OCL18_04	CP061525.1	4031161	630048	630804	756	HNOJDF_03185	Glycosyltransferase 25 family protein	0.324074074	0.06800652	289	756	1	1	511	Unknown	Variable genes
SAMN12391537	A.baumannii	O	OCL18_05	CP061525.1	4031161	630833	631763	930	HNOJDF_03190	GtrOC6	0.305376344	0.08670425	329	930	1	1	634	Unknown	Variable genes
SAMN12391537	A.baumannii	O	OCL1_09_gtrOC7	CP061525.1	4031161	632221	633250	1029	HNOJDF_03200	Glycosyl transferase	0.324586978	0.067493617	370	1029	1	0.997	728	Unknown	Variable genes
SAMN12391854	A.baumannii	O	OCL18_01	CP061514.1	3984725	607623	608514	891	NEJJEE_03100	Mitochondrial fission protein ELM1	0.393939394	0.001780838	390	891	1	1	597	Unknown	Core genes
SAMN12391854	A.baumannii	O	OCL19_02	CP061514.1	3984725	608536	609565	1029	NEJJEE_03105	Glycosyltransferase	0.367346939	0.024811617	555	1029	1	1	715	Unknown	Core genes
SAMN12391854	A.baumannii	O	OCL19_03_pda1	CP061514.1	3984725	609561	610317	756	NEJJEE_03110	Peptidoglycan/xylan/chitin deacetylase, PgdA/NodB/CDA1 family	0.387566138	0.004592418	425	756	1	1	507	Unknown	Core genes
SAMN12391854	A.baumannii	O	OCL19_04	CP061514.1	3984725	610313	611078	765	NEJJEE_03115	Glycosyltransferase involved in cell wall bisynthesis	0.347712418	0.044446137	381	765	1	0.992	516	Unknown	Variable genes
SAMN12391854	A.baumannii	O	OCL15_05_gtrOC4	CP061514.1	3984725	611089	612124	1035	NEJJEE_03120	Glycosyltransferase involved in cell wall bisynthesis	0.407729469	0.015570913	455	1035	1	0.991	680	Unknown	Core genes
SAMN12391854	A.baumannii	O	OCL18_03	CP061514.1	3984725	612120	613011	891	NEJJEE_03125	Ghy	0.387205387	0.004953168	381	891	1	1	645	Unknown	Variable genes
SAMN12391854	A.baumannii	O	OCL18_04	CP061514.1	3984725	613079	613835	756	NEJJEE_03130	Glycosyltransferase 25 family protein	0.324074074	0.068084481	268	756	1	1	511	Unknown	Variable genes
SAMN12391854	A.baumannii	O	OCL18_05	CP061514.1	3984725	613864	614794	930	NEJJEE_03135	GtrOC6	0.305376344	0.086782211	325	930	1	1	634	Unknown	Variable genes
SAMN12391854	A.baumannii	O	OCL1_09_gtrOC7	CP061514.1	3984725	615252	616281	1029	NEJJEE_03145	Glycosyl transferase	0.324586978	0.067571578	377	1029	1	0.997	728	Unknown	Variable genes
SAMN12413929	A.baumannii	O	OCL1_09_gtrOC7	CP061517.1	4040626	1149916	1150945	1029	MDOLGH_05535	Glycosyl transferase	0.324586978	0.06760745	302	1029	1	0.997	728	Unknown	Variable genes
SAMN12413929	A.baumannii	O	OCL18_05	CP061517.1	4040626	1151403	1152333	930	MDOLGH_05545	GtrOC6	0.305376344	0.086818083	301	930	1	1	634	Unknown	Variable genes
SAMN12413929	A.baumannii	O	OCL18_04	CP061517.1	4040626	1152362	1153118	756	MDOLGH_05550	Glycosyltransferase 25 family protein	0.324074074	0.068120353	250	756	1	1	511	Unknown	Variable genes
SAMN12413929	A.baumannii	O	OCL18_03	CP061517.1	4040626	1153186	1154077	891	MDOLGH_05555	Ghy	0.387205387	0.00498904	290	891	1	1	645	Unknown	Variable genes
SAMN12413929	A.baumannii	O	OCL15_05_gtrOC4	CP061517.1	4040626	1154073	1155108	1035	MDOLGH_05560	Glycosyltransferase involved in cell wall bisynthesis	0.407729469	0.015535041	371	1035	1	0.991	680	Unknown	Core genes
SAMN12413929	A.baumannii	O	OCL19_04	CP061517.1	4040626	1155119	1155884	765	MDOLGH_05565	Glycosyltransferase involved in cell wall bisynthesis	0.347712418	0.044482009	288	765	1	0.992	516	Unknown	Variable genes
SAMN12413929	A.baumannii	O	OCL19_03_pda1	CP061517.1	4040626	1155880	1156636	756	MDOLGH_05570	Peptidoglycan/xylan/chitin deacetylase, PgdA/NodB/CDA1 family	0.387566138	0.00462829	324	756	1	1	507	Unknown	Core genes
SAMN12413929	A.baumannii	O	OCL19_02	CP061517.1	4040626	1156632	1157661	1029	MDOLGH_05575	Glycosyltransferase	0.367346939	0.024847489	470	1029	1	1	715	Unknown	Core genes
SAMN12413929	A.baumannii	O	OCL18_01	CP061517.1	4040626	1157683	1158574	891	MDOLGH_05580	Mitochondrial fission protein ELM1	0.393939394	0.001744967	315	891	1	1	597	Unknown	Core genes
SAMN12603273	A.baumannii	O	OCL1_09_gtrOC7	CP043180.1	3843574	227296	228325	1029	MBAJJM_01050	Glycosyl transferase	0.318756074	0.069714917	286	1029	1	0.994	724	Unknown	Variable genes
SAMN12603273	A.baumannii	O	OCL1_08_gtrOC6	CP043180.1	3843574	228783	229713	930	MBAJJM_01060	GtrOC6	0.307526882	0.080944109	263	930	1	0.983	628	Unknown	Variable genes
SAMN12603273	A.baumannii	O	OCL1_07_gtrOC5	CP043180.1	3843574	229742	230498	756	MBAJJM_01065	Glycosyltransferase 25 family protein	0.324074074	0.064396917	257	756	1	0.996	511	Unknown	Variable genes
SAMN12603273	A.baumannii	O	OCL12_06_orf1(ghy)	CP043180.1	3843574	230566	231451	885	MBAJJM_01070	Glycosyl hydrolases family 43	0.368361582	0.020109409	437	885	1	0.996	636	Unknown	Variable genes
SAMN12603273	A.baumannii	O	OCL12_05_gtrOC12	CP043180.1	3843574	231451	232465	1014	MBAJJM_01075	GtrOC12	0.334319527	0.054151464	393	1014	1	1	679	Unknown	Core genes
SAMN12603273	A.baumannii	O	OCL12_04_gtrOC3	CP043180.1	3843574	232476	233241	765	MBAJJM_01080	Glycosyltransferase involved in cell wall bisynthesis	0.346405229	0.042065762	400	765	1	0.992	516	Unknown	Variable genes
SAMN12603273	A.baumannii	O	OCL10_03_pda1	CP043180.1	3843574	233237	233993	756	MBAJJM_01085	Peptidoglycan/xylan/chitin deacetylase, PgdA/NodB/CDA1 family	0.392857143	0.004386152	503	756	1	0.992	502	Unknown	Core genes
SAMN12603273	A.baumannii	O	OCL19_02	CP043180.1	3843574	233989	235018	1029	MBAJJM_01090	Glycosyltransferase	0.378036929	0.010434062	591	1029	1	0.997	714	Unknown	Core genes
SAMN12603273	A.baumannii	O	OCL22_01	CP043180.1	3843574	235040	235931	891	MBAJJM_01095	Mitochondrial fission protein ELM1	0.386083053	0.002387938	304	891	1	0.996	597	Unknown	Core genes
SAMN12618962	A.baumannii	O	OCL18_01	CP122363.1	3924424	558564	559455	891	ALAKIH_02745	Mitochondrial fission protein ELM1	0.395061728	0.004407711	578	891	1	1	597	Unknown	Core genes
SAMN12618962	A.baumannii	O	OCL19_02	CP122363.1	3924424	559477	560506	1029	ALAKIH_02750	Glycosyltransferase	0.367346939	0.023307078	803	1029	1	1	715	Unknown	Core genes
SAMN12618962	A.baumannii	O	OCL19_03_pda1	CP122363.1	3924424	560502	561258	756	ALAKIH_02755	Peptidoglycan/xylan/chitin deacetylase, PgdA/NodB/CDA1 family	0.387566138	0.003087879	590	756	1	1	507	Unknown	Core genes
SAMN12618962	A.baumannii	O	OCL19_04	CP122363.1	3924424	561254	562019	765	ALAKIH_02760	Glycosyltransferase involved in cell wall bisynthesis	0.347712418	0.042941599	571	765	1	0.992	516	Unknown	Variable genes
SAMN12618962	A.baumannii	O	OCL15_05_gtrOC4	CP122363.1	3924424	562030	563065	1035	ALAKIH_02765	Glycosyltransferase involved in cell wall bisynthesis	0.407729469	0.017075452	729	1035	1	0.991	680	Unknown	Core genes
SAMN12618962	A.baumannii	O	OCL18_03	CP122363.1	3924424	563061	563952	891	ALAKIH_02770	Ghy	0.387205387	0.00344863	616	891	1	1	645	Unknown	Variable genes
SAMN12618962	A.baumannii	O	OCL18_04	CP122363.1	3924424	564020	564776	756	ALAKIH_02775	Glycosyltransferase 25 family protein	0.322751323	0.067902694	450	756	1	0.996	510	Unknown	Variable genes
SAMN12618962	A.baumannii	O	OCL18_05	CP122363.1	3924424	564805	565735	930	ALAKIH_02780	GtrOC6	0.305376344	0.085277673	441	930	1	1	634	Unknown	Variable genes
SAMN12618962	A.baumannii	O	OCL1_09_gtrOC7	CP122363.1	3924424	566193	567222	1029	ALAKIH_02790	Glycosyl transferase	0.324586978	0.066067039	607	1029	1	0.997	728	Unknown	Variable genes
SAMN12618963	A.baumannii	O	OCL18_01	CP120894.1	3848390	555318	556209	891	FMBNFO_02725	Mitochondrial fission protein ELM1	0.393939394	0.003278104	685	891	1	1	597	Unknown	Core genes
SAMN12618963	A.baumannii	O	OCL19_02	CP120894.1	3848390	556231	557260	1029	FMBNFO_02730	Glycosyltransferase	0.367346939	0.023314351	925	1029	1	1	715	Unknown	Core genes
SAMN12618963	A.baumannii	O	OCL19_03_pda1	CP120894.1	3848390	557256	558012	756	FMBNFO_02735	Peptidoglycan/xylan/chitin deacetylase, PgdA/NodB/CDA1 family	0.387566138	0.003095152	717	756	1	1	507	Unknown	Core genes
SAMN12618963	A.baumannii	O	OCL19_04	CP120894.1	3848390	558008	558773	765	FMBNFO_02740	Glycosyltransferase involved in cell wall bisynthesis	0.347712418	0.042948871	670	765	1	0.992	516	Unknown	Variable genes
SAMN12618963	A.baumannii	O	OCL15_05_gtrOC4	CP120894.1	3848390	558784	559819	1035	FMBNFO_02745	Glycosyltransferase involved in cell wall bisynthesis	0.407729469	0.017068179	845	1035	1	0.991	680	Unknown	Core genes
SAMN12618963	A.baumannii	O	OCL18_03	CP120894.1	3848390	559815	560706	891	FMBNFO_02750	Ghy	0.387205387	0.003455902	654	891	1	1	645	Unknown	Variable genes
SAMN12618963	A.baumannii	O	OCL18_04	CP120894.1	3848390	560774	561530	756	FMBNFO_02755	Glycosyltransferase 25 family protein	0.324074074	0.066587215	504	756	1	1	511	Unknown	Variable genes
SAMN12618963	A.baumannii	O	OCL18_05	CP120894.1	3848390	561559	562489	930	FMBNFO_02760	GtrOC6	0.305376344	0.085284945	470	930	1	1	634	Unknown	Variable genes
SAMN12618963	A.baumannii	O	OCL1_09_gtrOC7	CP120894.1	3848390	562947	563976	1029	FMBNFO_02770	Glycosyl transferase	0.324586978	0.066074312	589	1029	1	0.997	728	Unknown	Variable genes
SAMN12769618	A.baumannii	O	OCL22_01	CP043953.1	3972439	554955	555846	891	HLHLLF_02730	Mitochondrial fission protein ELM1	0.384960718	0.005015062	3585	891	1	0.996	596	Unknown	Core genes
SAMN12769618	A.baumannii	O	OCL22_02	CP043953.1	3972439	555868	556897	1029	HLHLLF_02735	Glycosyltransferase	0.37414966	0.015826121	4466	1029	1	1	715	Unknown	Core genes
SAMN12769618	A.baumannii	O	OCL10_03_pda1	CP043953.1	3972439	556893	557649	756	HLHLLF_02740	Peptidoglycan/xylan/chitin deacetylase, PgdA/NodB/CDA1 family	0.391534392	0.001558611	3225	756	1	0.992	502	Unknown	Core genes
SAMN12769618	A.baumannii	O	OCL12_04_gtrOC3	CP043953.1	3972439	557645	558410	765	HLHLLF_02745	Glycosyltransferase involved in cell wall bisynthesis	0.345098039	0.044877741	3349	765	1	0.996	518	Unknown	Variable genes
SAMN12769618	A.baumannii	O	OCL15_05_gtrOC4	CP043953.1	3972439	558421	559456	1035	HLHLLF_02750	Glycosyltransferase involved in cell wall bisynthesis	0.409661836	0.019686055	4476	1035	1	0.982	674	Unknown	Core genes
SAMN12769618	A.baumannii	O	OCL18_03	CP043953.1	3972439	559452	560343	891	HLHLLF_02755	Ghy	0.38047138	0.0095044	3821	891	1	0.983	632	Unknown	Variable genes
SAMN12769618	A.baumannii	O	OCL1_07_gtrOC5	CP043953.1	3972439	560411	561167	756	HLHLLF_02760	Glycosyltransferase 25 family protein	0.324074074	0.065901707	3074	756	1	0.992	508	Unknown	Variable genes
SAMN12769618	A.baumannii	O	OCL4_08_gtrOC6	CP043953.1	3972439	561196	562126	930	HLHLLF_02765	GtrOC6	0.304301075	0.085674705	3539	930	1	0.987	627	Unknown	Variable genes
SAMN12769618	A.baumannii	O	OCL1_09_gtrOC7	CP043953.1	3972439	562584	563613	1029	HLHLLF_02775	Glycosyl transferase	0.32361516	0.06636062	3766	1029	1	0.994	724	Unknown	Variable genes
SAMN13450447	A.baumannii	O	OCL10_11_gtrOC7	CP065887.1	4022096	787986	789015	1029	PMIAGE_03730	Glycosyl transferase	0.326530612	0.064966259	4734	1029	1	0.994	728	Unknown	Variable genes
SAMN13450447	A.baumannii	O	OCL1_08_gtrOC6	CP065887.1	4022096	789473	790403	930	PMIAGE_03740	GtrOC6	0.302150538	0.089346334	5021	930	1	0.98	623	Unknown	Variable genes
SAMN13450447	A.baumannii	O	OCL1_07_gtrOC5	CP065887.1	4022096	790432	791188	756	PMIAGE_03745	Glycosyltransferase 25 family protein	0.326719577	0.064777295	3839	756	1	0.992	511	Unknown	Variable genes
SAMN13450447	A.baumannii	O	OCL18_03	CP065887.1	4022096	791256	792147	891	PMIAGE_03750	Ghy	0.384960718	0.006536153	3778	891	1	0.996	643	Unknown	Variable genes
SAMN13450447	A.baumannii	O	OCL15_05_gtrOC4	CP065887.1	4022096	792143	793178	1035	PMIAGE_03755	Glycosyltransferase involved in cell wall bisynthesis	0.407729469	0.016232597	4391	1035	1	0.988	677	Unknown	Core genes
SAMN13450447	A.baumannii	O	OCL1_04_gtrOC3	CP065887.1	4022096	793189	793954	765	PMIAGE_03760	Glycosyltransferase involved in cell wall bisynthesis	0.347712418	0.043784453	3450	765	1	1	519	Unknown	Variable genes
SAMN13450447	A.baumannii	O	OCL19_03_pda1	CP065887.1	4022096	793950	794706	756	PMIAGE_03765	Peptidoglycan/xylan/chitin deacetylase, PgdA/NodB/CDA1 family	0.395502646	0.004005774	3674	756	1	1	507	Unknown	Core genes
SAMN13450447	A.baumannii	O	OCL22_02	CP065887.1	4022096	794702	795731	1029	PMIAGE_03770	Glycosyltransferase	0.371234208	0.020262663	4511	1029	1	0.997	713	Unknown	Core genes
SAMN13450447	A.baumannii	O	OCL20_01	CP065887.1	4022096	795753	796644	891	PMIAGE_03775	Mitochondrial fission protein ELM1	0.388327722	0.00316915	3877	891	1	0.996	595	Unknown	Core genes
SAMN13476302	A.baumannii	O	OCL6_10_gtrOC21	CP046536.1	3807241	3186353	3187292	939	JMIHHL_14990	DUF3880 domain-containing protein	0.367412141	0.023771922	1185	939	1	1	648	Unknown	Variable genes
SAMN13476302	A.baumannii	O	OCL8_05_gtrOC26	CP046536.1	3807241	3187329	3188349	1020	JMIHHL_14995	Glycosyl transferase	0.358823529	0.032360533	1304	1020	1	0.852	587	Unknown	Variable genes
SAMN13476302	A.baumannii	O	OCL6_08_rmlC	CP046536.1	3807241	3188376	3188928	552	JMIHHL_15000	dTDP-4-dehydrorhamnose 3,5-epimerase	0.394927536	0.003743474	740	552	1	1	389	Unknown	Variable genes
SAMN13476302	A.baumannii	O	OCL6_07_rmlA	CP046536.1	3807241	3188917	3189808	891	JMIHHL_15005	glucose-1-phosphate thymidylyltransferase RfbA	0.386083053	0.005101009	1110	891	1	1	603	Unknown	Variable genes
SAMN13476302	A.baumannii	O	OCL6_06_rmlD	CP046536.1	3807241	3189804	3190698	894	JMIHHL_15010	dTDP-4-dehydrorhamnose reductase	0.417225951	0.026041889	1244	894	1	1	600	Unknown	Variable genes
SAMN13476302	A.baumannii	O	OCL6_05_rmlB	CP046536.1	3807241	3190700	3191768	1068	JMIHHL_15015	dTDP-glucose 4,6-dehydratase	0.4082397	0.017055638	1408	1068	1	1	743	Unknown	Variable genes
SAMN13476302	A.baumannii	O	OCL6_04_gtrOC19a	CP046536.1	3807241	3191903	3192947	1044	JMIHHL_15020	Mitochondrial fission ELM1 family protein	0.399425287	0.008241225	1371	1044	1	0.997	684	Unknown	Variable genes
SAMN13476302	A.baumannii	O	OCL6_03_gtrOC18	CP046536.1	3807241	3192959	3193943	984	JMIHHL_15025	Glycosyltransferase	0.395325203	0.004141141	1207	984	1	0.987	647	Unknown	Core genes
SAMN13476302	A.baumannii	O	OCL7_02_pda2	CP046536.1	3807241	3193945	3194755	810	JMIHHL_15030	Polysaccharide deacetylase family protein	0.402469136	0.011285074	1208	810	1	0.992	550	Unknown	Core genes
SAMN13476302	A.baumannii	O	OCL5_01_gtrOC1	CP046536.1	3807241	3194768	3195656	888	JMIHHL_15035	Mitochondrial fission protein ELM1	0.38963964	0.001544423	1155	888	1	1	595	Unknown	Core genes
SAMN13874777	A.baumannii	O	OCL17_08	CP048849.1	4173759	3573945	3574995	1050	GBADIH_17145	Glycosyltransferase family 1 protein	0.371428571	0.022210352	2713	1050	1	0.977	722	Unknown	Core genes
SAMN13874777	A.baumannii	O	OCL13_07_gtrOC16	CP048849.1	4173759	3575080	3576013	933	GBADIH_17150	Glycosyl transferase family 8	0.271168274	0.122470649	2384	933	1	1	647	Unknown	Variable genes
SAMN13874777	A.baumannii	O	OCL5_07_htrL	CP048849.1	4173759	3576095	3576950	855	GBADIH_17155	Protein YibB	0.263157895	0.130481029	2175	855	1	0.996	583	Unknown	Variable genes
SAMN13874777	A.baumannii	O	OCL5_06_atrOC1	CP048849.1	4173759	3577053	3578184	1131	GBADIH_17160	Acyl-transf-3 domain-containing protein	0.247568523	0.1460704	3027	1131	1	0.97	560	Unknown	Variable genes
SAMN13874777	A.baumannii	O	OCL21_05_gtrOC15	CP048849.1	4173759	3578252	3579320	1068	GBADIH_17165	Glycosyltransferase family 1 protein	0.396067416	0.002428492	2647	1068	1	0.997	708	Unknown	Variable genes
SAMN13874777	A.baumannii	O	OCL5_04_gtrOC14	CP048849.1	4173759	3579316	3580345	1029	GBADIH_17170	Nucleoside-diphosphate sugar epimerase	0.429543246	0.035904322	2736	1029	1	0.997	706	Unknown	Variable genes
SAMN13874777	A.baumannii	O	OCL5_03_gtrOC13	CP048849.1	4173759	3580337	3581333	996	GBADIH_17175	Glycosyl transferase	0.453815261	0.060176337	2559	996	1	1	661	Unknown	Core genes
SAMN13874777	A.baumannii	O	OCL21_02_pda2a	CP048849.1	4173759	3581345	3582155	810	GBADIH_17180	Polysaccharide deacetylase	0.422222222	0.028583299	2152	810	1	1	553	Unknown	Core genes
SAMN13874777	A.baumannii	O	OCL14_01_gtrOC1	CP048849.1	4173759	3582168	3583056	888	GBADIH_17185	Mitochondrial fission protein ELM1	0.391891892	0.001747032	2368	888	1	0.996	594	Unknown	Core genes
SAMN13874778	A.baumannii	O	OCL6_10_gtrOC21	CP048131.1	4027041	3469285	3470224	939	OOCGFJ_16565	DUF3880 domain-containing protein	0.367412141	0.022799432	1233	939	1	1	648	Unknown	Variable genes
SAMN13874778	A.baumannii	O	OCL8_05_gtrOC26	CP048131.1	4027041	3470261	3471281	1020	OOCGFJ_16570	Glycosyl transferase	0.358823529	0.031388043	1230	1020	1	0.852	587	Unknown	Variable genes
SAMN13874778	A.baumannii	O	OCL6_08_rmlC	CP048131.1	4027041	3471308	3471860	552	OOCGFJ_16575	dTDP-4-dehydrorhamnose 3,5-epimerase	0.394927536	0.004715964	697	552	1	1	389	Unknown	Variable genes
SAMN13874778	A.baumannii	O	OCL6_07_rmlA	CP048131.1	4027041	3471849	3472740	891	OOCGFJ_16580	glucose-1-phosphate thymidylyltransferase RfbA	0.387205387	0.003006185	1067	891	1	1	603	Unknown	Variable genes
SAMN13874778	A.baumannii	O	OCL6_06_rmlD	CP048131.1	4027041	3472736	3473630	894	OOCGFJ_16585	dTDP-4-dehydrorhamnose reductase	0.418344519	0.028132947	1113	894	1	1	600	Unknown	Variable genes
SAMN13874778	A.baumannii	O	OCL6_05_rmlB	CP048131.1	4027041	3473632	3474700	1068	OOCGFJ_16590	dTDP-glucose 4,6-dehydratase	0.4082397	0.018028128	1401	1068	1	1	743	Unknown	Variable genes
SAMN13874778	A.baumannii	O	OCL6_04_gtrOC19a	CP048131.1	4027041	3474835	3475879	1044	OOCGFJ_16595	GtrOC19	0.400383142	0.01017157	1282	1044	1	1	685	Unknown	Variable genes
SAMN13874778	A.baumannii	O	OCL6_03_gtrOC18	CP048131.1	4027041	3475891	3476875	984	OOCGFJ_16600	Glycosyltransferase	0.395325203	0.005113631	1231	984	1	1	657	Unknown	Core genes
SAMN13874778	A.baumannii	O	OCL7_02_pda2	CP048131.1	4027041	3476877	3477687	810	OOCGFJ_16605	Polysaccharide deacetylase family protein	0.402469136	0.012257564	1031	810	1	0.992	548	Unknown	Core genes
SAMN13874778	A.baumannii	O	OCL5_01_gtrOC1	CP048131.1	4027041	3477700	3478588	888	OOCGFJ_16610	Mitochondrial fission protein ELM1	0.388513514	0.001698059	1071	888	1	0.996	595	Unknown	Core genes
SAMN13884837	A.baumannii	O	OCL22_01	CP047973.1	3892871	555524	556412	888	PIIJME_02735	Mitochondrial fission protein ELM1	0.387387387	0.002836435	1987	888	1	0.989	590	Unknown	Core genes
SAMN13884837	A.baumannii	O	OCL7_02_pda2	CP047973.1	3892871	556425	557235	810	PIIJME_02740	Polysaccharide deacetylase family protein	0.404938272	0.01471445	2722	810	1	0.992	547	Unknown	Core genes
SAMN13884837	A.baumannii	O	OCL7_03_gtrOC18	CP047973.1	3892871	557237	558215	978	PIIJME_02745	Glycosyltransferase	0.392638037	0.002414215	2784	978	1	1	653	Unknown	Core genes
SAMN13884837	A.baumannii	O	OCL7_04_gtrOC22	CP047973.1	3892871	558496	559567	1071	PIIJME_02750	Mitochondrial fission ELM1 family protein	0.337068161	0.053155661	2478	1071	1	0.997	715	Unknown	Variable genes
SAMN13884837	A.baumannii	O	OCL7_05_orf	CP047973.1	3892871	559653	560325	672	PIIJME_02755	Valine--tRNA ligase	0.333333333	0.056890489	1969	672	1	0.995	460	Unknown	Variable genes
SAMN13884837	A.baumannii	O	OCL7_06_ahy	CP047973.1	3892871	560440	561130	690	PIIJME_02760	SGNH-hydro domain-containing protein	0.356521739	0.033702083	2613	690	1	1	476	Unknown	Variable genes
SAMN13884837	A.baumannii	O	OCL7_07_gtrOC23	CP047973.1	3892871	561283	562339	1056	PIIJME_02765	Glycosyltransferase family 1 protein	0.372159091	0.018064731	3501	1056	1	1	719	Unknown	Variable genes
SAMN13884837	A.baumannii	O	OCL7_08_gtrOC24	CP047973.1	3892871	562652	563498	846	PIIJME_02770	Glycosyltransferase	0.313238771	0.076985051	2796	846	1	0.996	579	Unknown	Variable genes
SAMN13884837	A.baumannii	O	OCL7_09_gtrOC25	CP047973.1	3892871	563494	564589	1095	PIIJME_02775	Glycosyl transferase	0.317808219	0.072415603	2840	1095	1	0.997	733	Unknown	Core genes
SAMN14149265	A.baumannii	O	OCL1_01_gtrOC1	CP049314.1	3935232	576868	577759	891	CNKJBL_02800	Mitochondrial fission protein ELM1	0.388327722	0.001893998	1749	891	1	1	597	Unknown	Core genes
SAMN14149265	A.baumannii	O	OCL22_02	CP049314.1	3935232	577781	578810	1029	CNKJBL_02805	Glycosyltransferase	0.371234208	0.018987512	1908	1029	1	1	715	Unknown	Core genes
SAMN14149265	A.baumannii	O	OCL19_03_pda1	CP049314.1	3935232	578806	579562	756	CNKJBL_02810	Peptidoglycan/xylan/chitin deacetylase, PgdA/NodB/CDA1 family	0.394179894	0.003958174	1470	756	1	1	507	Unknown	Core genes
SAMN14149265	A.baumannii	O	OCL1_04_gtrOC3	CP049314.1	3935232	579558	580323	765	CNKJBL_02815	Glycosyltransferase involved in cell wall bisynthesis	0.341176471	0.04904525	1606	765	1	1	519	Unknown	Variable genes
SAMN14149265	A.baumannii	O	OCL20_05	CP049314.1	3935232	580334	581369	1035	CNKJBL_02820	Glycosyltransferase involved in cell wall bisynthesis	0.405797101	0.015575381	1957	1035	1	1	686	Unknown	Core genes
SAMN14149265	A.baumannii	O	OCL1_06_orf1(ghy)	CP049314.1	3935232	581365	582256	891	CNKJBL_02825	Ghy	0.375982043	0.014239677	1639	891	1	1	643	Unknown	Variable genes
SAMN14149265	A.baumannii	O	OCL1_07_gtrOC5	CP049314.1	3935232	582324	583080	756	CNKJBL_02830	Glycosyltransferase 25 family protein	0.322751323	0.067470397	1438	756	1	1	512	Unknown	Variable genes
SAMN14149265	A.baumannii	O	OCL1_08_gtrOC6	CP049314.1	3935232	583109	584039	930	CNKJBL_02835	GtrOC6	0.306451613	0.083770107	1653	930	1	1	636	Unknown	Variable genes
SAMN14149265	A.baumannii	O	OCL1_09_gtrOC7	CP049314.1	3935232	584497	585526	1029	CNKJBL_02845	Glycosyl transferase	0.322643343	0.067578377	1816	1029	1	1	732	Unknown	Variable genes
SAMN14149266	A.baumannii	O	OCL1_01_gtrOC1	CP049240.1	3764882	581400	582291	891	GNCIEM_02815	Mitochondrial fission protein ELM1	0.388327722	0.002132856	1443	891	1	1	597	Unknown	Core genes
SAMN14149266	A.baumannii	O	OCL22_02	CP049240.1	3764882	582313	583342	1029	GNCIEM_02820	Glycosyltransferase	0.371234208	0.01922637	1718	1029	1	1	715	Unknown	Core genes
SAMN14149266	A.baumannii	O	OCL19_03_pda1	CP049240.1	3764882	583338	584094	756	GNCIEM_02825	Peptidoglycan/xylan/chitin deacetylase, PgdA/NodB/CDA1 family	0.394179894	0.003719317	1260	756	1	1	507	Unknown	Core genes
SAMN14149266	A.baumannii	O	OCL1_04_gtrOC3	CP049240.1	3764882	584090	584855	765	GNCIEM_02830	Glycosyltransferase involved in cell wall bisynthesis	0.341176471	0.049284107	1249	765	1	1	519	Unknown	Variable genes
SAMN14149266	A.baumannii	O	OCL20_05	CP049240.1	3764882	584866	585901	1035	GNCIEM_02835	Glycosyltransferase involved in cell wall bisynthesis	0.405797101	0.015336524	1604	1035	1	1	686	Unknown	Core genes
SAMN14149266	A.baumannii	O	OCL1_06_orf1(ghy)	CP049240.1	3764882	585897	586788	891	GNCIEM_02840	Ghy	0.375982043	0.014478535	1401	891	1	1	643	Unknown	Variable genes
SAMN14149266	A.baumannii	O	OCL1_07_gtrOC5	CP049240.1	3764882	586856	587612	756	GNCIEM_02845	Glycosyltransferase 25 family protein	0.322751323	0.067709255	1260	756	1	1	512	Unknown	Variable genes
SAMN14149266	A.baumannii	O	OCL1_08_gtrOC6	CP049240.1	3764882	587641	588571	930	GNCIEM_02850	GtrOC6	0.306451613	0.084008965	1470	930	1	1	636	Unknown	Variable genes
SAMN14149266	A.baumannii	O	OCL1_09_gtrOC7	CP049240.1	3764882	589029	590058	1029	GNCIEM_02860	Glycosyl transferase	0.322643343	0.067817234	1698	1029	1	1	732	Unknown	Variable genes
SAMN14226727	A.baumannii	O	OCL2_09_gtrOC9	CP085788.1	4023505	3471108	3471813	705	OBPGCG_16575	Mannosyltransferase OCH1 or related enzyme	0.279432624	0.115725826	814	705	1	1	494	Unknown	Variable genes
SAMN14226727	A.baumannii	O	OCL2_08_wecB	CP085788.1	4023505	3471814	3472942	1128	OBPGCG_16580	UDP-N-acetylglucosamine 2-epimerase (non-hydrolyzing)	0.307624113	0.087534337	1252	1128	1	1	758	Unknown	Variable genes
SAMN14226727	A.baumannii	O	OCL2_07_gtrOC8	CP085788.1	4023505	3473121	3473937	816	OBPGCG_16585	Glycosyltransferase involved in LPS biosynthesis, GR25 family	0.322303922	0.072854529	912	816	1	0.988	556	Unknown	Variable genes
SAMN14226727	A.baumannii	O	OCL2_06_orf1(ghy)	CP085788.1	4023505	3473955	3474849	894	OBPGCG_16590	Ghy	0.383668904	0.011489546	1059	894	1	1	646	Unknown	Variable genes
SAMN14226727	A.baumannii	O	OCL20_05	CP085788.1	4023505	3474845	3475880	1035	OBPGCG_16595	Glycosyltransferase involved in cell wall bisynthesis	0.409661836	0.014503386	1238	1035	1	0.991	680	Unknown	Core genes
SAMN14226727	A.baumannii	O	OCL11_04_gtrOC3	CP085788.1	4023505	3475891	3476656	765	OBPGCG_16600	Glycosyltransferase involved in cell wall bisynthesis	0.349019608	0.046138842	900	765	1	0.992	517	Unknown	Variable genes
SAMN14226727	A.baumannii	O	OCL19_03_pda1	CP085788.1	4023505	3476652	3477408	756	OBPGCG_16605	Peptidoglycan/xylan/chitin deacetylase, PgdA/NodB/CDA1 family	0.386243386	0.008915064	946	756	1	1	507	Unknown	Core genes
SAMN14226727	A.baumannii	O	OCL19_02	CP085788.1	4023505	3477404	3478433	1029	OBPGCG_16610	Glycosyltransferase	0.377065112	0.018093338	1145	1029	1	1	715	Unknown	Core genes
SAMN14226727	A.baumannii	O	OCL22_01	CP085788.1	4023505	3478455	3479346	891	OBPGCG_16615	Mitochondrial fission protein ELM1	0.388327722	0.006830728	963	891	1	0.996	598	Unknown	Core genes
SAMN14308849	A.baumannii	O	OCL18_01	CP050916.1	4015142	566200	567091	891	LFHEIF_02795	Mitochondrial fission protein ELM1	0.393939394	0.002643893	2870	891	1	1	597	Unknown	Core genes
SAMN14308849	A.baumannii	O	OCL19_02	CP050916.1	4015142	567113	568142	1029	LFHEIF_02800	Glycosyltransferase	0.367346939	0.023948562	3279	1029	1	1	715	Unknown	Core genes
SAMN14308849	A.baumannii	O	OCL19_03_pda1	CP050916.1	4015142	568138	568894	756	LFHEIF_02805	Peptidoglycan/xylan/chitin deacetylase, PgdA/NodB/CDA1 family	0.387566138	0.003729363	2536	756	1	1	507	Unknown	Core genes
SAMN14308849	A.baumannii	O	OCL19_04	CP050916.1	4015142	568890	569655	765	LFHEIF_02810	Glycosyltransferase involved in cell wall bisynthesis	0.347712418	0.043583083	2545	765	1	0.992	516	Unknown	Variable genes
SAMN14308849	A.baumannii	O	OCL15_05_gtrOC4	CP050916.1	4015142	569666	570701	1035	LFHEIF_02815	Glycosyltransferase involved in cell wall bisynthesis	0.407729469	0.016433968	3277	1035	1	0.991	680	Unknown	Core genes
SAMN14308849	A.baumannii	O	OCL18_03	CP050916.1	4015142	570697	571588	891	LFHEIF_02820	Ghy	0.387205387	0.004090114	2756	891	1	1	645	Unknown	Variable genes
SAMN14308849	A.baumannii	O	OCL18_04	CP050916.1	4015142	571656	572412	756	LFHEIF_02825	Glycosyltransferase 25 family protein	0.324074074	0.067221427	2387	756	1	1	511	Unknown	Variable genes
SAMN14308849	A.baumannii	O	OCL18_05	CP050916.1	4015142	572441	573371	930	LFHEIF_02830	GtrOC6	0.305376344	0.085919157	2891	930	1	1	634	Unknown	Variable genes
SAMN14308849	A.baumannii	O	OCL1_09_gtrOC7	CP050916.1	4015142	573829	574858	1029	LFHEIF_02840	Glycosyl transferase	0.324586978	0.066708523	2872	1029	1	0.997	728	Unknown	Variable genes
SAMN14308853	A.baumannii	O	OCL18_01	CP050914.1	3958415	560834	561725	891	JGKLNP_02765	Mitochondrial fission protein ELM1	0.393939394	0.002965987	2053	891	1	1	597	Unknown	Core genes
SAMN14308853	A.baumannii	O	OCL19_02	CP050914.1	3958415	561747	562776	1029	JGKLNP_02770	Glycosyltransferase	0.367346939	0.023626469	2471	1029	1	1	715	Unknown	Core genes
SAMN14308853	A.baumannii	O	OCL19_03_pda1	CP050914.1	3958415	562772	563528	756	JGKLNP_02775	Peptidoglycan/xylan/chitin deacetylase, PgdA/NodB/CDA1 family	0.387566138	0.00340727	1915	756	1	1	507	Unknown	Core genes
SAMN14308853	A.baumannii	O	OCL19_04	CP050914.1	3958415	563524	564289	765	JGKLNP_02780	Glycosyltransferase involved in cell wall bisynthesis	0.347712418	0.043260989	1977	765	1	0.992	516	Unknown	Variable genes
SAMN14308853	A.baumannii	O	OCL15_05_gtrOC4	CP050914.1	3958415	564300	565335	1035	JGKLNP_02785	Glycosyltransferase involved in cell wall bisynthesis	0.407729469	0.016756061	2572	1035	1	0.991	680	Unknown	Core genes
SAMN14308853	A.baumannii	O	OCL18_03	CP050914.1	3958415	565331	566222	891	JGKLNP_02790	Ghy	0.387205387	0.00376802	2075	891	1	1	645	Unknown	Variable genes
SAMN14308853	A.baumannii	O	OCL18_04	CP050914.1	3958415	566290	567046	756	JGKLNP_02795	Glycosyltransferase 25 family protein	0.324074074	0.066899333	1798	756	1	1	511	Unknown	Variable genes
SAMN14308853	A.baumannii	O	OCL18_05	CP050914.1	3958415	567075	568005	930	JGKLNP_02800	GtrOC6	0.305376344	0.085597063	2174	930	1	1	634	Unknown	Variable genes
SAMN14308853	A.baumannii	O	OCL1_09_gtrOC7	CP050914.1	3958415	568463	569492	1029	JGKLNP_02810	Glycosyl transferase	0.324586978	0.06638643	2315	1029	1	0.997	728	Unknown	Variable genes
SAMN14308864	A.baumannii	O	OCL18_01	CP050911.1	4067565	566236	567127	891	DJBNEI_02795	Mitochondrial fission protein ELM1	0.393939394	0.002495127	1927	891	1	1	597	Unknown	Core genes
SAMN14308864	A.baumannii	O	OCL19_02	CP050911.1	4067565	567149	568178	1029	DJBNEI_02800	Glycosyltransferase	0.367346939	0.024097328	2311	1029	1	1	715	Unknown	Core genes
SAMN14308864	A.baumannii	O	OCL19_03_pda1	CP050911.1	4067565	568174	568930	756	DJBNEI_02805	Peptidoglycan/xylan/chitin deacetylase, PgdA/NodB/CDA1 family	0.387566138	0.003878129	1572	756	1	1	507	Unknown	Core genes
SAMN14308864	A.baumannii	O	OCL19_04	CP050911.1	4067565	568926	569691	765	DJBNEI_02810	Glycosyltransferase involved in cell wall bisynthesis	0.347712418	0.043731849	1651	765	1	0.992	516	Unknown	Variable genes
SAMN14308864	A.baumannii	O	OCL15_05_gtrOC4	CP050911.1	4067565	569702	570737	1035	DJBNEI_02815	Glycosyltransferase involved in cell wall bisynthesis	0.407729469	0.016285202	2207	1035	1	0.991	680	Unknown	Core genes
SAMN14308864	A.baumannii	O	OCL18_03	CP050911.1	4067565	570733	571624	891	DJBNEI_02820	Ghy	0.387205387	0.00423888	1903	891	1	1	645	Unknown	Variable genes
SAMN14308864	A.baumannii	O	OCL18_04	CP050911.1	4067565	571692	572448	756	DJBNEI_02825	Glycosyltransferase 25 family protein	0.324074074	0.067370193	1703	756	1	1	511	Unknown	Variable genes
SAMN14308864	A.baumannii	O	OCL18_05	CP050911.1	4067565	572477	573407	930	DJBNEI_02830	GtrOC6	0.305376344	0.086067923	1885	930	1	1	634	Unknown	Variable genes
SAMN14308864	A.baumannii	O	OCL1_09_gtrOC7	CP050911.1	4067565	573865	574894	1029	DJBNEI_02840	Glycosyl transferase	0.324586978	0.066857289	2265	1029	1	0.997	728	Unknown	Variable genes
SAMN14308866	A.baumannii	O	OCL18_01	CP050907.1	4038616	566209	567100	891	BGGNMJ_02795	Mitochondrial fission protein ELM1	0.393939394	0.002407493	3079	891	1	1	597	Unknown	Core genes
SAMN14308866	A.baumannii	O	OCL19_02	CP050907.1	4038616	567122	568151	1029	BGGNMJ_02800	Glycosyltransferase	0.367346939	0.024184962	3288	1029	1	1	715	Unknown	Core genes
SAMN14308866	A.baumannii	O	OCL19_03_pda1	CP050907.1	4038616	568147	568903	756	BGGNMJ_02805	Peptidoglycan/xylan/chitin deacetylase, PgdA/NodB/CDA1 family	0.387566138	0.003965763	2623	756	1	1	507	Unknown	Core genes
SAMN14308866	A.baumannii	O	OCL19_04	CP050907.1	4038616	568899	569664	765	BGGNMJ_02810	Glycosyltransferase involved in cell wall bisynthesis	0.347712418	0.043819483	2715	765	1	0.992	516	Unknown	Variable genes
SAMN14308866	A.baumannii	O	OCL15_05_gtrOC4	CP050907.1	4038616	569675	570710	1035	BGGNMJ_02815	Glycosyltransferase involved in cell wall bisynthesis	0.407729469	0.016197568	3213	1035	1	0.991	680	Unknown	Core genes
SAMN14308866	A.baumannii	O	OCL18_03	CP050907.1	4038616	570706	571597	891	BGGNMJ_02820	Ghy	0.387205387	0.004326514	2720	891	1	1	645	Unknown	Variable genes
SAMN14308866	A.baumannii	O	OCL18_04	CP050907.1	4038616	571665	572421	756	BGGNMJ_02825	Glycosyltransferase 25 family protein	0.324074074	0.067457827	2390	756	1	1	511	Unknown	Variable genes
SAMN14308866	A.baumannii	O	OCL18_05	CP050907.1	4038616	572450	573380	930	BGGNMJ_02830	GtrOC6	0.305376344	0.086155557	3159	930	1	1	634	Unknown	Variable genes
SAMN14308866	A.baumannii	O	OCL1_09_gtrOC7	CP050907.1	4038616	573838	574867	1029	BGGNMJ_02840	Glycosyl transferase	0.324586978	0.066944923	3352	1029	1	0.997	728	Unknown	Variable genes
SAMN14308892	A.baumannii	O	OCL18_01	CP050904.1	3998421	566203	567094	891	DCLNKD_02795	Mitochondrial fission protein ELM1	0.393939394	0.003345457	1084	891	1	1	597	Unknown	Core genes
SAMN14308892	A.baumannii	O	OCL19_02	CP050904.1	3998421	567116	568145	1029	DCLNKD_02800	Glycosyltransferase	0.367346939	0.023246998	1158	1029	1	1	715	Unknown	Core genes
SAMN14308892	A.baumannii	O	OCL19_03_pda1	CP050904.1	3998421	568141	568897	756	DCLNKD_02805	Peptidoglycan/xylan/chitin deacetylase, PgdA/NodB/CDA1 family	0.387566138	0.003027799	865	756	1	1	507	Unknown	Core genes
SAMN14308892	A.baumannii	O	OCL19_04	CP050904.1	3998421	568893	569658	765	DCLNKD_02810	Glycosyltransferase involved in cell wall bisynthesis	0.347712418	0.042881519	885	765	1	0.992	516	Unknown	Variable genes
SAMN14308892	A.baumannii	O	OCL15_05_gtrOC4	CP050904.1	3998421	569669	570704	1035	DCLNKD_02815	Glycosyltransferase involved in cell wall bisynthesis	0.407729469	0.017135532	1219	1035	1	0.991	680	Unknown	Core genes
SAMN14308892	A.baumannii	O	OCL18_03	CP050904.1	3998421	571883	572780	897	DCLNKD_02830	Ghy	0.390189521	4.04E-04	1007	897	1	1	613	Unknown	Variable genes
SAMN14308892	A.baumannii	O	OCL18_04	CP050904.1	3998421	572848	573604	756	DCLNKD_02835	Glycosyltransferase 25 family protein	0.324074074	0.066519863	876	756	1	1	511	Unknown	Variable genes
SAMN14308892	A.baumannii	O	OCL18_05	CP050904.1	3998421	573633	574563	930	DCLNKD_02840	GtrOC6	0.305376344	0.085217593	1016	930	1	1	634	Unknown	Variable genes
SAMN14308892	A.baumannii	O	OCL1_09_gtrOC7	CP050904.1	3998421	575021	576050	1029	DCLNKD_02850	Glycosyl transferase	0.324586978	0.066006959	1101	1029	1	0.997	728	Unknown	Variable genes
SAMN14779651	A.baumannii	O	OCL2_09_gtrOC9	CP053098.1	4005343	3228430	3229204	774	PAGAFB_15440	Mannosyltransferase OCH1 or related enzyme	0.288113695	0.101449446	1005	774	1	1	548	Unknown	Variable genes
SAMN14779651	A.baumannii	O	OCL2_08_wecB	CP053098.1	4005343	3229205	3230333	1128	PAGAFB_15445	UDP-N-acetylglucosamine 2-epimerase (non-hydrolyzing)	0.306737589	0.082825552	1257	1128	1	0.997	757	Unknown	Variable genes
SAMN14779651	A.baumannii	O	OCL2_07_gtrOC8	CP053098.1	4005343	3230512	3231328	816	PAGAFB_15450	Glycosyltransferase involved in LPS biosynthesis, GR25 family	0.321078431	0.06848471	1018	816	1	0.996	559	Unknown	Variable genes
SAMN14779651	A.baumannii	O	OCL2_06_orf1(ghy)	CP053098.1	4005343	3231346	3232240	894	PAGAFB_15455	Ghy	0.38590604	0.003657101	1216	894	1	0.973	635	Unknown	Variable genes
SAMN14779651	A.baumannii	O	OCL20_05	CP053098.1	4005343	3232236	3233271	1035	PAGAFB_15460	Glycosyltransferase involved in cell wall bisynthesis	0.406763285	0.017200144	1413	1035	1	0.991	684	Unknown	Core genes
SAMN14779651	A.baumannii	O	OCL12_04_gtrOC3	CP053098.1	4005343	3233278	3234046	768	PAGAFB_15465	Glycosyltransferase involved in cell wall bisynthesis	0.3515625	0.038000641	975	768	1	0.992	519	Unknown	Variable genes
SAMN14779651	A.baumannii	O	OCL19_03_pda1	CP053098.1	4005343	3234042	3234798	756	PAGAFB_15470	Peptidoglycan/xylan/chitin deacetylase, PgdA/NodB/CDA1 family	0.39021164	6.48E-04	991	756	1	1	507	Unknown	Core genes
SAMN14779651	A.baumannii	O	OCL19_02	CP053098.1	4005343	3234794	3235823	1029	PAGAFB_15475	Glycosyltransferase	0.37414966	0.015413481	1339	1029	1	0.997	713	Unknown	Core genes
SAMN14779651	A.baumannii	O	OCL22_01	CP053098.1	4005343	3235845	3236736	891	PAGAFB_15480	Mitochondrial fission protein ELM1	0.386083053	0.003480088	1132	891	1	1	598	Unknown	Core genes
SAMN15437745	A.baumannii	O	OCL1_01_gtrOC1	CP058625.1	4039171	2643835	2644726	891	OGANMP_13045	Mitochondrial fission protein ELM1	0.388327722	0.004060716	201	891	1	1	597	Unknown	Core genes
SAMN15437745	A.baumannii	O	OCL22_02	CP058625.1	4039171	2644748	2645777	1029	OGANMP_13050	Glycosyltransferase	0.371234208	0.02115423	345	1029	1	1	715	Unknown	Core genes
SAMN15437745	A.baumannii	O	OCL19_03_pda1	CP058625.1	4039171	2645773	2646529	756	OGANMP_13055	Peptidoglycan/xylan/chitin deacetylase, PgdA/NodB/CDA1 family	0.394179894	0.001791456	354	756	1	1	507	Unknown	Core genes
SAMN15437745	A.baumannii	O	OCL1_04_gtrOC3	CP058625.1	4039171	2646525	2647290	765	OGANMP_13060	Glycosyltransferase involved in cell wall bisynthesis	0.341176471	0.051211968	182	765	1	1	519	Unknown	Variable genes
SAMN15437745	A.baumannii	O	OCL20_05	CP058625.1	4039171	2647301	2648336	1035	OGANMP_13065	Glycosyltransferase involved in cell wall bisynthesis	0.405797101	0.013408663	305	1035	1	1	686	Unknown	Core genes
SAMN15437745	A.baumannii	O	OCL3_06_orf1(ghy)	CP058625.1	4039171	2648332	2649226	894	OGANMP_13070	Ghy	0.387024609	0.00536383	270	894	1	1	643	Unknown	Variable genes
SAMN15437745	A.baumannii	O	OCL19_07	CP058625.1	4039171	2649828	2650059	231	OGANMP_13080	hypothetical protein	0.303030303	0.089358135	24	231	1	1	153	Unknown	Variable genes
SAMN15437745	A.baumannii	O	OCL19_08_gtrOC10	CP058625.1	4039171	2650276	2650771	495	OGANMP_13085	Galactosyltransferase Lgt5	0.319191919	0.073196519	47	488	0.9858586	1	349	Unknown	Variable genes
SAMN15437745	A.baumannii	O	OCL19_08_gtrOC10	CP058625.1	4039171	2650770	2650911	141	OGANMP_13090	hypothetical protein	0.304964539	0.087423899	6	141	1	1	68	Unknown	Variable genes
SAMN15437745	A.baumannii	O	OCL19_09	CP058625.1	4039171	2651808	2652276	468	OGANMP_13100	Glycosyltransferase, group 1 family protein	0.27991453	0.112473908	30	371	0.792735	1	312	Unknown	Variable genes
SAMN15541804	A.baumannii	O	OCL6_10_gtrOC21	CP059386.1	3800835	708936	709875	939	JEONHK_03410	DUF3880 domain-containing protein	0.367412141	0.023495647	1997	939	1	1	648	Unknown	Variable genes
SAMN15541804	A.baumannii	O	OCL8_05_gtrOC26	CP059386.1	3800835	709912	710932	1020	JEONHK_03415	Glycosyl transferase	0.358823529	0.032084258	2034	1020	1	0.852	587	Unknown	Variable genes
SAMN15541804	A.baumannii	O	OCL6_08_rmlC	CP059386.1	3800835	710959	711511	552	JEONHK_03420	dTDP-4-dehydrorhamnose 3,5-epimerase	0.394927536	0.004019749	1320	552	1	1	389	Unknown	Variable genes
SAMN15541804	A.baumannii	O	OCL6_07_rmlA	CP059386.1	3800835	711500	712391	891	JEONHK_03425	glucose-1-phosphate thymidylyltransferase RfbA	0.386083053	0.004824735	1786	891	1	1	603	Unknown	Variable genes
SAMN15541804	A.baumannii	O	OCL6_06_rmlD	CP059386.1	3800835	712387	713281	894	JEONHK_03430	dTDP-4-dehydrorhamnose reductase	0.417225951	0.026318163	1684	894	1	0.996	598	Unknown	Variable genes
SAMN15541804	A.baumannii	O	OCL6_05_rmlB	CP059386.1	3800835	713283	714351	1068	JEONHK_03435	dTDP-glucose 4,6-dehydratase	0.4082397	0.017331913	1964	1068	1	1	743	Unknown	Variable genes
SAMN15541804	A.baumannii	O	OCL6_04_gtrOC19a	CP059386.1	3800835	714485	715529	1044	JEONHK_03440	Mitochondrial fission ELM1 family protein	0.398467433	0.007559646	1947	1044	1	0.997	684	Unknown	Variable genes
SAMN15541804	A.baumannii	O	OCL6_03_gtrOC18	CP059386.1	3800835	715541	716525	984	JEONHK_03445	Glycosyltransferase	0.395325203	0.004417416	1871	984	1	0.987	647	Unknown	Core genes
SAMN15541804	A.baumannii	O	OCL7_02_pda2	CP059386.1	3800835	716527	717337	810	JEONHK_03450	Polysaccharide deacetylase family protein	0.402469136	0.011561348	1626	810	1	0.992	550	Unknown	Core genes
SAMN15541804	A.baumannii	O	OCL21_01	CP059386.1	3800835	717350	718238	888	JEONHK_03455	Mitochondrial fission protein ELM1	0.390765766	1.42E-04	1768	888	1	1	595	Unknown	Core genes
SAMN15646565	A.baumannii	O	OCL5_01_gtrOC1	CP061705.1	3483338	603416	604304	888	ALAMHA_03230	Mitochondrial fission protein ELM1	0.38963964	0.003679929	479	888	1	1	595	Unknown	Core genes
SAMN15646565	A.baumannii	O	OCL21_02_pda2a	CP061705.1	3483338	604317	605127	810	ALAMHA_03235	Polysaccharide deacetylase	0.422222222	0.028902653	576	810	1	1	553	Unknown	Core genes
SAMN15646565	A.baumannii	O	OCL5_03_gtrOC13	CP061705.1	3483338	605139	606135	996	ALAMHA_03240	Glycosyl transferase	0.453815261	0.060495692	702	996	1	0.993	657	Unknown	Core genes
SAMN15646565	A.baumannii	O	OCL21_04_gtrOC14	CP061705.1	3483338	606127	607156	1029	ALAMHA_03245	Nucleoside-diphosphate sugar epimerase	0.429543246	0.036223677	615	1029	1	0.997	705	Unknown	Variable genes
SAMN15646565	A.baumannii	O	OCL21_05_gtrOC15	CP061705.1	3483338	607152	608220	1068	ALAMHA_03250	Glycosyltransferase family 1 protein	0.396067416	0.002747847	628	1068	1	0.994	707	Unknown	Variable genes
SAMN15646565	A.baumannii	O	OCL13_07_gtrOC16	CP061705.1	3483338	611038	611413	375	ALAMHA_03265	Glycosyl transferase family 8	0.245333333	0.147986235	205	375	1	1	248	Unknown	Variable genes
SAMN15646565	A.baumannii	O	OCL17_08	CP061705.1	3483338	611498	612548	1050	ALAMHA_03270	Glycosyltransferase family 1 protein	0.37047619	0.022843378	625	1050	1	0.977	722	Unknown	Core genes
SAMN15676490	A.baumannii	O	OCL6_10_gtrOC21	CP065392.1	4007838	738689	739628	939	CCIDPG_03490	DUF3880 domain-containing protein	0.367412141	0.021959136	517	939	1	0.996	647	Unknown	Variable genes
SAMN15676490	A.baumannii	O	OCL8_05_gtrOC26	CP065392.1	4007838	739665	740685	1020	CCIDPG_03495	Glycosyl transferase	0.357843137	0.03152814	539	1020	1	0.849	585	Unknown	Variable genes
SAMN15676490	A.baumannii	O	OCL6_08_rmlC	CP065392.1	4007838	740712	741264	552	CCIDPG_03500	dTDP-4-dehydrorhamnose 3,5-epimerase	0.394927536	0.005556259	450	552	1	1	389	Unknown	Variable genes
SAMN15676490	A.baumannii	O	OCL6_07_rmlA	CP065392.1	4007838	741253	742144	891	CCIDPG_03505	glucose-1-phosphate thymidylyltransferase RfbA	0.388327722	0.001043555	598	891	1	0.996	601	Unknown	Variable genes
SAMN15676490	A.baumannii	O	OCL6_06_rmlD	CP065392.1	4007838	742140	743034	894	CCIDPG_03510	dTDP-4-dehydrorhamnose reductase	0.418344519	0.028973242	614	894	1	1	600	Unknown	Variable genes
SAMN15676490	A.baumannii	O	OCL6_05_rmlB	CP065392.1	4007838	743036	744104	1068	CCIDPG_03515	dTDP-glucose 4,6-dehydratase	0.4082397	0.018868423	619	1068	1	1	743	Unknown	Variable genes
SAMN15676490	A.baumannii	O	OCL6_04_gtrOC19a	CP065392.1	4007838	744239	745283	1044	CCIDPG_03520	GtrOC19	0.400383142	0.011011865	553	1044	1	1	685	Unknown	Variable genes
SAMN15676490	A.baumannii	O	OCL6_03_gtrOC18	CP065392.1	4007838	745295	746279	984	CCIDPG_03525	Glycosyltransferase	0.395325203	0.005953926	600	984	1	1	657	Unknown	Core genes
SAMN15676490	A.baumannii	O	OCL7_02_pda2	CP065392.1	4007838	746281	747091	810	CCIDPG_03530	Polysaccharide deacetylase family protein	0.402469136	0.013097859	600	810	1	0.992	548	Unknown	Core genes
SAMN15676490	A.baumannii	O	OCL22_01	CP065392.1	4007838	747104	747992	888	CCIDPG_03535	Mitochondrial fission protein ELM1	0.387387387	0.00198389	520	888	1	0.993	591	Unknown	Core genes
SAMN15778733	A.baumannii	O	OCL1_09_gtrOC7	CP060732.1	4103762	3527307	3528336	1029	GOINGC_17245	Glycosyl transferase	0.324586978	0.065841122	1374	1029	1	0.997	728	Unknown	Variable genes
SAMN15778733	A.baumannii	O	OCL18_05	CP060732.1	4103762	3528794	3529724	930	GOINGC_17255	GtrOC6	0.305376344	0.085051756	1304	930	1	1	634	Unknown	Variable genes
SAMN15778733	A.baumannii	O	OCL18_04	CP060732.1	4103762	3529753	3530509	756	GOINGC_17260	Glycosyltransferase 25 family protein	0.324074074	0.066354026	1216	756	1	1	511	Unknown	Variable genes
SAMN15778733	A.baumannii	O	OCL18_03	CP060732.1	4103762	3530577	3531468	891	GOINGC_17265	Ghy	0.387205387	0.003222713	1359	891	1	1	645	Unknown	Variable genes
SAMN15778733	A.baumannii	O	OCL15_05_gtrOC4	CP060732.1	4103762	3531464	3532499	1035	GOINGC_17270	Glycosyltransferase involved in cell wall bisynthesis	0.407729469	0.017301369	1761	1035	1	0.991	680	Unknown	Core genes
SAMN15778733	A.baumannii	O	OCL19_04	CP060732.1	4103762	3532510	3533275	765	GOINGC_17275	Glycosyltransferase involved in cell wall bisynthesis	0.347712418	0.042715682	1259	765	1	0.992	516	Unknown	Variable genes
SAMN15778733	A.baumannii	O	OCL19_03_pda1	CP060732.1	4103762	3533271	3534027	756	GOINGC_17280	Peptidoglycan/xylan/chitin deacetylase, PgdA/NodB/CDA1 family	0.387566138	0.002861962	1459	756	1	1	507	Unknown	Core genes
SAMN15778733	A.baumannii	O	OCL19_02	CP060732.1	4103762	3534023	3535052	1029	GOINGC_17285	Glycosyltransferase	0.367346939	0.023081161	1922	1029	1	1	715	Unknown	Core genes
SAMN15778733	A.baumannii	O	OCL18_01	CP060732.1	4103762	3535074	3535965	891	GOINGC_17290	Mitochondrial fission protein ELM1	0.393939394	0.003511294	1369	891	1	1	597	Unknown	Core genes
SAMN16351083	A.baumannii	O	OCL22_01	CP081144.1	3749854	571598	572489	891	KJOHHA_02830	Mitochondrial fission protein ELM1	0.388327722	0.002944845	749	891	1	0.993	596	Unknown	Core genes
SAMN16351083	A.baumannii	O	OCL15_02_gtrOC2	CP081144.1	3749854	572511	573540	1029	KJOHHA_02835	Glycosyltransferase	0.379008746	0.012263821	1245	1029	1	1	715	Unknown	Core genes
SAMN16351083	A.baumannii	O	OCL20_03	CP081144.1	3749854	573536	574292	756	KJOHHA_02840	Peptidoglycan/xylan/chitin deacetylase, PgdA/NodB/CDA1 family	0.391534392	2.62E-04	925	756	1	0.992	505	Unknown	Core genes
SAMN16351083	A.baumannii	O	OCL12_04_gtrOC3	CP081144.1	3749854	574288	575056	768	KJOHHA_02845	Glycosyltransferase involved in cell wall bisynthesis	0.346354167	0.0449184	918	768	1	0.996	523	Unknown	Variable genes
SAMN16351083	A.baumannii	O	OCL15_05_gtrOC4	CP081144.1	3749854	575063	576098	1035	KJOHHA_02850	Glycosyltransferase involved in cell wall bisynthesis	0.411594203	0.020321636	972	1035	1	0.982	675	Unknown	Core genes
SAMN16351083	A.baumannii	O	OCL2_06_orf1(ghy)	CP081144.1	3749854	576094	576988	894	KJOHHA_02855	Ghy	0.381431767	0.0098408	814	894	1	0.969	629	Unknown	Variable genes
SAMN16351083	A.baumannii	O	OCL3_07_gtrOC8	CP081144.1	3749854	577006	577822	816	KJOHHA_02860	Glycosyltransferase involved in LPS biosynthesis, GR25 family	0.319852941	0.071419626	872	816	1	1	564	Unknown	Variable genes
SAMN16351083	A.baumannii	O	OCL19_08_gtrOC10	CP081144.1	3749854	578040	578829	789	KJOHHA_02865	Galactosyltransferase Lgt5	0.314321926	0.07695064	1231	789	1	1	557	Unknown	Variable genes
SAMN16351083	A.baumannii	O	OCL3_09_gtrOC11	CP081144.1	3749854	578894	579533	639	KJOHHA_02870	glycosyl transferase	0.298904538	0.092368029	790	639	1	0.989	415	Unknown	Variable genes
SAMN16351083	A.baumannii	O	OCL19_09	CP081144.1	3749854	580512	581094	582	KJOHHA_02880	Glycosyl transferase, group 1 family protein	0.281786942	0.109485625	613	582	1	0.989	381	Unknown	Variable genes
SAMN16351130	A.baumannii	O	OCL22_01	CP081139.1	3869345	573812	574703	891	EFHJAP_02840	Mitochondrial fission protein ELM1	0.388327722	0.002965637	637	891	1	0.993	596	Unknown	Core genes
SAMN16351130	A.baumannii	O	OCL15_02_gtrOC2	CP081139.1	3869345	574725	575754	1029	EFHJAP_02845	Glycosyltransferase	0.379008746	0.012284612	1039	1029	1	1	715	Unknown	Core genes
SAMN16351130	A.baumannii	O	OCL20_03	CP081139.1	3869345	575750	576506	756	EFHJAP_02850	Peptidoglycan/xylan/chitin deacetylase, PgdA/NodB/CDA1 family	0.391534392	2.41E-04	864	756	1	0.992	505	Unknown	Core genes
SAMN16351130	A.baumannii	O	OCL12_04_gtrOC3	CP081139.1	3869345	576502	577270	768	EFHJAP_02855	Glycosyltransferase involved in cell wall bisynthesis	0.34765625	0.043637108	816	768	1	0.992	520	Unknown	Variable genes
SAMN16351130	A.baumannii	O	OCL15_05_gtrOC4	CP081139.1	3869345	577277	578312	1035	EFHJAP_02860	Glycosyltransferase involved in cell wall bisynthesis	0.411594203	0.020300844	871	1035	1	0.982	675	Unknown	Core genes
SAMN16351130	A.baumannii	O	OCL2_06_orf1(ghy)	CP081139.1	3869345	578308	579202	894	EFHJAP_02865	Ghy	0.381431767	0.009861591	686	894	1	0.969	629	Unknown	Variable genes
SAMN16351130	A.baumannii	O	OCL3_07_gtrOC8	CP081139.1	3869345	579220	580036	816	EFHJAP_02870	Glycosyltransferase involved in LPS biosynthesis, GR25 family	0.319852941	0.071440417	793	816	1	1	564	Unknown	Variable genes
SAMN16351130	A.baumannii	O	OCL19_08_gtrOC10	CP081139.1	3869345	580254	581043	789	EFHJAP_02875	Galactosyltransferase Lgt5	0.314321926	0.076971432	1113	789	1	1	557	Unknown	Variable genes
SAMN16351130	A.baumannii	O	OCL3_09_gtrOC11	CP081139.1	3869345	581108	581747	639	EFHJAP_02880	glycosyl transferase	0.298904538	0.09238882	766	639	1	0.989	415	Unknown	Variable genes
SAMN16351130	A.baumannii	O	OCL19_09	CP081139.1	3869345	582726	583308	582	EFHJAP_02890	Glycosyl transferase, group 1 family protein	0.281786942	0.109506417	547	582	1	0.989	381	Unknown	Variable genes
SAMN16351204	A.baumannii	O	OCL3_09_gtrOC11	CP081137.1	4010463	3401915	3403067	1152	GOJBJC_16500	Glycosyltransferase, group 1 family protein	0.285590278	0.103506692	1065	1152	1	0.994	786	Unknown	Variable genes
SAMN16351204	A.baumannii	O	OCL19_08_gtrOC10	CP081137.1	4010463	3403132	3403426	294	GOJBJC_16505	Galactosyltransferase Lgt5	0.306122449	0.082974521	382	294	1	1	209	Unknown	Variable genes
SAMN16351204	A.baumannii	O	OCL19_08_gtrOC10	CP081137.1	4010463	3403425	3403920	495	GOJBJC_16510	Galactosyltransferase Lgt5	0.319191919	0.06990505	813	495	1	1	349	Unknown	Variable genes
SAMN16351204	A.baumannii	O	OCL3_07_gtrOC8	CP081137.1	4010463	3404138	3404954	816	GOJBJC_16515	Glycosyltransferase involved in LPS biosynthesis, GR25 family	0.319852941	0.069244028	881	816	1	1	564	Unknown	Variable genes
SAMN16351204	A.baumannii	O	OCL2_06_orf1(ghy)	CP081137.1	4010463	3404972	3405866	894	GOJBJC_16520	Ghy	0.381431767	0.007665202	725	894	1	0.969	629	Unknown	Variable genes
SAMN16351204	A.baumannii	O	OCL15_05_gtrOC4	CP081137.1	4010463	3405862	3406897	1035	GOJBJC_16525	Glycosyltransferase involved in cell wall bisynthesis	0.411594203	0.022497233	1025	1035	1	0.982	675	Unknown	Core genes
SAMN16351204	A.baumannii	O	OCL12_04_gtrOC3	CP081137.1	4010463	3406904	3407672	768	GOJBJC_16530	Glycosyltransferase involved in cell wall bisynthesis	0.346354167	0.042742803	870	768	1	0.996	523	Unknown	Variable genes
SAMN16351204	A.baumannii	O	OCL20_03	CP081137.1	4010463	3407668	3408424	756	GOJBJC_16535	Peptidoglycan/xylan/chitin deacetylase, PgdA/NodB/CDA1 family	0.391534392	0.002437422	1029	756	1	0.992	505	Unknown	Core genes
SAMN16351204	A.baumannii	O	OCL15_02_gtrOC2	CP081137.1	4010463	3408420	3409449	1029	GOJBJC_16540	Glycosyltransferase	0.379008746	0.010088223	1139	1029	1	1	715	Unknown	Core genes
SAMN16351204	A.baumannii	O	OCL22_01	CP081137.1	4010463	3409471	3410362	891	GOJBJC_16545	Mitochondrial fission protein ELM1	0.388327722	7.69E-04	753	891	1	0.993	596	Unknown	Core genes
SAMN16357205	A.baumannii	O	OCL1_01_gtrOC1	CP066016.1	4040084	3555281	3556172	891	JMMHLP_17245	Mitochondrial fission protein ELM1	0.388327722	0.003897291	4335	891	1	1	597	Unknown	Core genes
SAMN16357205	A.baumannii	O	OCL22_02	CP066016.1	4040084	3556194	3557223	1029	JMMHLP_17250	Glycosyltransferase	0.371234208	0.020990805	5124	1029	1	1	715	Unknown	Core genes
SAMN16357205	A.baumannii	O	OCL19_03_pda1	CP066016.1	4040084	3557219	3557975	756	JMMHLP_17255	Peptidoglycan/xylan/chitin deacetylase, PgdA/NodB/CDA1 family	0.394179894	0.001954881	3879	756	1	1	507	Unknown	Core genes
SAMN16357205	A.baumannii	O	OCL1_04_gtrOC3	CP066016.1	4040084	3557971	3558736	765	JMMHLP_17260	Glycosyltransferase involved in cell wall bisynthesis	0.341176471	0.051048543	4015	765	1	1	519	Unknown	Variable genes
SAMN16357205	A.baumannii	O	OCL20_05	CP066016.1	4040084	3558747	3559782	1035	JMMHLP_17265	Glycosyltransferase involved in cell wall bisynthesis	0.405797101	0.013572088	4912	1035	1	1	686	Unknown	Core genes
SAMN16357205	A.baumannii	O	OCL3_06_orf1(ghy)	CP066016.1	4040084	3559778	3560672	894	JMMHLP_17270	Ghy	0.387024609	0.005200405	4394	894	1	1	643	Unknown	Variable genes
SAMN16357205	A.baumannii	O	OCL3_07_gtrOC8	CP066016.1	4040084	3560690	3561506	816	JMMHLP_17275	Glycosyltransferase involved in LPS biosynthesis, GR25 family	0.318627451	0.073597562	4510	816	1	1	564	Unknown	Variable genes
SAMN16357205	A.baumannii	O	OCL19_08_gtrOC10	CP066016.1	4040084	3561724	3562513	789	JMMHLP_17280	Galactosyltransferase Lgt5	0.315589354	0.07663566	4847	789	1	1	557	Unknown	Variable genes
SAMN16357205	A.baumannii	O	OCL3_09_gtrOC11	CP066016.1	4040084	3562578	3563730	1152	JMMHLP_17285	Glycosyltransferase, group 1 family protein	0.284722222	0.107502791	6272	1152	1	1	790	Unknown	Variable genes
SAMN16357501	A.baumannii	O	OCL18_01	CP069851.1	3889550	2937485	2938376	891	BFPMJG_14235	Mitochondrial fission protein ELM1	0.393939394	0.002676651	4252	891	1	1	597	Unknown	Core genes
SAMN16357501	A.baumannii	O	OCL19_02	CP069851.1	3889550	2938398	2939427	1029	BFPMJG_14240	Glycosyltransferase	0.367346939	0.023915804	4936	1029	1	1	715	Unknown	Core genes
SAMN16357501	A.baumannii	O	OCL19_03_pda1	CP069851.1	3889550	2939423	2940179	756	BFPMJG_14245	Peptidoglycan/xylan/chitin deacetylase, PgdA/NodB/CDA1 family	0.387566138	0.003696605	3947	756	1	1	507	Unknown	Core genes
SAMN16357501	A.baumannii	O	OCL19_04	CP069851.1	3889550	2940175	2940940	765	BFPMJG_14250	Glycosyltransferase involved in cell wall bisynthesis	0.347712418	0.043550324	4025	765	1	0.992	516	Unknown	Variable genes
SAMN16357501	A.baumannii	O	OCL15_05_gtrOC4	CP069851.1	3889550	2940951	2941986	1035	BFPMJG_14255	Glycosyltransferase involved in cell wall bisynthesis	0.407729469	0.016466726	4898	1035	1	0.991	680	Unknown	Core genes
SAMN16357501	A.baumannii	O	OCL18_03	CP069851.1	3889550	2941982	2942873	891	BFPMJG_14260	Ghy	0.387205387	0.004057355	4212	891	1	1	645	Unknown	Variable genes
SAMN16357501	A.baumannii	O	OCL18_04	CP069851.1	3889550	2942941	2943697	756	BFPMJG_14265	Glycosyltransferase 25 family protein	0.324074074	0.067188668	3910	756	1	1	511	Unknown	Variable genes
SAMN16357501	A.baumannii	O	OCL18_05	CP069851.1	3889550	2943726	2944656	930	BFPMJG_14270	GtrOC6	0.305376344	0.085886398	4510	930	1	1	634	Unknown	Variable genes
SAMN16357501	A.baumannii	O	OCL1_09_gtrOC7	CP069851.1	3889550	2945114	2946143	1029	BFPMJG_14280	Glycosyl transferase	0.324586978	0.066675765	4820	1029	1	0.997	728	Unknown	Variable genes
SAMN16357502	A.baumannii	O	OCL1_09_gtrOC7	CP069840.1	3978309	2206180	2207209	1029	PGPKFH_10755	Glycosyl transferase	0.324586978	0.065745699	4361	1029	1	0.997	728	Unknown	Variable genes
SAMN16357502	A.baumannii	O	OCL18_05	CP069840.1	3978309	2207667	2208597	930	PGPKFH_10765	GtrOC6	0.305376344	0.084956332	4300	930	1	1	634	Unknown	Variable genes
SAMN16357502	A.baumannii	O	OCL18_04	CP069840.1	3978309	2208626	2209382	756	PGPKFH_10770	Glycosyltransferase 25 family protein	0.324074074	0.066258602	3549	756	1	1	511	Unknown	Variable genes
SAMN16357502	A.baumannii	O	OCL18_03	CP069840.1	3978309	2209450	2210341	891	PGPKFH_10775	Ghy	0.387205387	0.003127289	3974	891	1	1	645	Unknown	Variable genes
SAMN16357502	A.baumannii	O	OCL15_05_gtrOC4	CP069840.1	3978309	2210337	2211372	1035	PGPKFH_10780	Glycosyltransferase involved in cell wall bisynthesis	0.407729469	0.017396792	4502	1035	1	0.991	680	Unknown	Core genes
SAMN16357502	A.baumannii	O	OCL19_04	CP069840.1	3978309	2211383	2212148	765	PGPKFH_10785	Glycosyltransferase involved in cell wall bisynthesis	0.347712418	0.042620258	3543	765	1	0.992	516	Unknown	Variable genes
SAMN16357502	A.baumannii	O	OCL19_03_pda1	CP069840.1	3978309	2212144	2212900	756	PGPKFH_10790	Peptidoglycan/xylan/chitin deacetylase, PgdA/NodB/CDA1 family	0.387566138	0.002766539	3246	756	1	1	507	Unknown	Core genes
SAMN16357502	A.baumannii	O	OCL19_02	CP069840.1	3978309	2212896	2213925	1029	PGPKFH_10795	Glycosyltransferase	0.367346939	0.022985738	4324	1029	1	1	715	Unknown	Core genes
SAMN16357502	A.baumannii	O	OCL18_01	CP069840.1	3978309	2213947	2214838	891	PGPKFH_10800	Mitochondrial fission protein ELM1	0.393939394	0.003606717	3768	891	1	1	597	Unknown	Core genes
SAMN17898087	A.baumannii	O	OCL1_01_gtrOC1	CP070362.2	4001634	100876	101767	891	IHNKBL_00570	Mitochondrial fission protein ELM1	0.388327722	0.002139772	178	891	1	1	597	Unknown	Core genes
SAMN17898087	A.baumannii	O	OCL22_02	CP070362.2	4001634	101789	102818	1029	IHNKBL_00575	Glycosyltransferase	0.371234208	0.019233286	223	1029	1	1	715	Unknown	Core genes
SAMN17898087	A.baumannii	O	OCL19_03_pda1	CP070362.2	4001634	102814	103570	756	IHNKBL_00580	Peptidoglycan/xylan/chitin deacetylase, PgdA/NodB/CDA1 family	0.394179894	0.0037124	219	756	1	1	507	Unknown	Core genes
SAMN17898087	A.baumannii	O	OCL12_04_gtrOC3	CP070362.2	4001634	103566	104331	765	IHNKBL_00585	Glycosyltransferase involved in cell wall bisynthesis	0.34248366	0.047983834	138	765	1	0.996	517	Unknown	Variable genes
SAMN17898087	A.baumannii	O	OCL20_05	CP070362.2	4001634	104342	105377	1035	IHNKBL_00590	Glycosyltransferase involved in cell wall bisynthesis	0.405797101	0.015329607	244	1035	1	1	686	Unknown	Core genes
SAMN17898087	A.baumannii	O	OCL1_06_orf1(ghy)	CP070362.2	4001634	105373	106267	894	IHNKBL_00595	Ghy	0.375838926	0.014628568	153	894	1	0.983	636	Unknown	Variable genes
SAMN17898087	A.baumannii	O	OCL2_07_gtrOC8	CP070362.2	4001634	106285	107101	816	IHNKBL_00600	Glycosyltransferase involved in LPS biosynthesis, GR25 family	0.322303922	0.068163572	68	816	1	1	560	Unknown	Variable genes
SAMN17898087	A.baumannii	O	OCL2_08_wecB	CP070362.2	4001634	107280	108408	1128	IHNKBL_00605	UDP-N-acetylglucosamine 2-epimerase (non-hydrolyzing)	0.307624113	0.082843381	29	1128	1	1	758	Unknown	Variable genes
SAMN17898087	A.baumannii	O	OCL2_09_gtrOC9	CP070362.2	4001634	108409	109114	705	IHNKBL_00610	Mannosyltransferase OCH1 or related enzyme	0.279432624	0.11103487	18	705	1	1	494	Unknown	Variable genes
SAMN17898088	A.baumannii	O	OCL1_01_gtrOC1	CP070358.2	4016329	100876	101767	891	PINLJB_00570	Mitochondrial fission protein ELM1	0.388327722	0.002106926	142	891	1	1	597	Unknown	Core genes
SAMN17898088	A.baumannii	O	OCL22_02	CP070358.2	4016329	101789	102818	1029	PINLJB_00575	Glycosyltransferase	0.371234208	0.01920044	211	1029	1	1	715	Unknown	Core genes
SAMN17898088	A.baumannii	O	OCL19_03_pda1	CP070358.2	4016329	102814	103570	756	PINLJB_00580	Peptidoglycan/xylan/chitin deacetylase, PgdA/NodB/CDA1 family	0.394179894	0.003745246	196	756	1	1	507	Unknown	Core genes
SAMN17898088	A.baumannii	O	OCL12_04_gtrOC3	CP070358.2	4016329	103566	104331	765	PINLJB_00585	Glycosyltransferase involved in cell wall bisynthesis	0.34248366	0.047950988	127	765	1	0.996	517	Unknown	Variable genes
SAMN17898088	A.baumannii	O	OCL20_05	CP070358.2	4016329	104342	105377	1035	PINLJB_00590	Glycosyltransferase involved in cell wall bisynthesis	0.405797101	0.015362453	201	1035	1	1	686	Unknown	Core genes
SAMN17898088	A.baumannii	O	OCL1_06_orf1(ghy)	CP070358.2	4016329	105373	106267	894	PINLJB_00595	Ghy	0.375838926	0.014595722	155	894	1	0.983	636	Unknown	Variable genes
SAMN17898088	A.baumannii	O	OCL2_07_gtrOC8	CP070358.2	4016329	106285	107101	816	PINLJB_00600	Glycosyltransferase involved in LPS biosynthesis, GR25 family	0.322303922	0.068130727	44	816	1	1	560	Unknown	Variable genes
SAMN17898088	A.baumannii	O	OCL2_08_wecB	CP070358.2	4016329	107280	107772	492	PINLJB_00605	UDP-N-acetylglucosamine 2-epimerase (non-hydrolyzing)	0.302845528	0.08758912	4	139	0.2825203	0.993	323	Unknown	Variable genes
SAMN17898088	A.baumannii	O	OCL2_08_wecB	CP070358.2	4016329	107744	107900	156	PINLJB_00610	hypothetical protein	0.256410256	0.134024392	0	0	0	1	102	Unknown	Variable genes
SAMN17898088	A.baumannii	O	OCL2_08_wecB	CP070358.2	4016329	108022	108406	384	PINLJB_00615	UDP-N-acetylglucosamine 2-epimerase	0.328125	0.062309648	1	294	0.765625	0.992	252	Unknown	Variable genes
SAMN17898088	A.baumannii	O	OCL2_09_gtrOC9	CP070358.2	4016329	108407	109112	705	PINLJB_00620	Mannosyltransferase OCH1 or related enzyme	0.279432624	0.111002024	10	662	0.9390071	1	494	Unknown	Variable genes
SAMN18202092	A.baumannii	O	OCL18_01	CP071763.1	3965259	551187	552078	891	FOAKFH_02700	Mitochondrial fission protein ELM1	0.393939394	0.003950997	1225	891	1	1	597	Unknown	Core genes
SAMN18202092	A.baumannii	O	OCL19_02	CP071763.1	3965259	552100	553129	1029	FOAKFH_02705	Glycosyltransferase	0.367346939	0.022641458	1370	1029	1	1	715	Unknown	Core genes
SAMN18202092	A.baumannii	O	OCL19_03_pda1	CP071763.1	3965259	553125	553881	756	FOAKFH_02710	Peptidoglycan/xylan/chitin deacetylase, PgdA/NodB/CDA1 family	0.387566138	0.002422259	997	756	1	1	507	Unknown	Core genes
SAMN18202092	A.baumannii	O	OCL19_04	CP071763.1	3965259	553877	554642	765	FOAKFH_02715	Glycosyltransferase involved in cell wall bisynthesis	0.347712418	0.042275978	1024	765	1	0.992	516	Unknown	Variable genes
SAMN18202092	A.baumannii	O	OCL15_05_gtrOC4	CP071763.1	3965259	554653	555688	1035	FOAKFH_02720	Glycosyltransferase involved in cell wall bisynthesis	0.407729469	0.017741072	1409	1035	1	0.991	680	Unknown	Core genes
SAMN18202092	A.baumannii	O	OCL18_03	CP071763.1	3965259	555684	556575	891	FOAKFH_02725	Ghy	0.387205387	0.00278301	1089	891	1	1	645	Unknown	Variable genes
SAMN18202092	A.baumannii	O	OCL18_04	CP071763.1	3965259	556643	557399	756	FOAKFH_02730	Glycosyltransferase 25 family protein	0.324074074	0.065914323	1101	756	1	1	511	Unknown	Variable genes
SAMN18202092	A.baumannii	O	OCL18_05	CP071763.1	3965259	557428	558358	930	FOAKFH_02735	GtrOC6	0.305376344	0.084612053	1185	930	1	1	634	Unknown	Variable genes
SAMN18202092	A.baumannii	O	OCL1_09_gtrOC7	CP071763.1	3965259	558816	559845	1029	FOAKFH_02745	Glycosyl transferase	0.324586978	0.065401419	1323	1029	1	0.997	728	Unknown	Variable genes
SAMN18498586	A.baumannii	O	OCL2_09_gtrOC9	CP072526.1	3749053	3158060	3158834	774	GDCEEB_15160	Mannosyltransferase OCH1 or related enzyme	0.288113695	0.102591104	2076	774	1	1	548	Unknown	Variable genes
SAMN18498586	A.baumannii	O	OCL2_08_wecB	CP072526.1	3749053	3158835	3159963	1128	GDCEEB_15165	UDP-N-acetylglucosamine 2-epimerase (non-hydrolyzing)	0.307624113	0.083080686	2653	1128	1	1	758	Unknown	Variable genes
SAMN18498586	A.baumannii	O	OCL2_07_gtrOC8	CP072526.1	3749053	3160142	3160958	816	GDCEEB_15170	Glycosyltransferase involved in LPS biosynthesis, GR25 family	0.321078431	0.069626368	1589	816	1	0.996	558	Unknown	Variable genes
SAMN18498586	A.baumannii	O	OCL2_06_orf1(ghy)	CP072526.1	3749053	3160976	3161870	894	GDCEEB_15175	Ghy	0.376957494	0.013747305	1716	894	1	0.976	636	Unknown	Variable genes
SAMN18498586	A.baumannii	O	OCL15_05_gtrOC4	CP072526.1	3749053	3161866	3162901	1035	GDCEEB_15180	Glycosyltransferase involved in cell wall bisynthesis	0.408695652	0.017990853	2318	1035	1	0.973	672	Unknown	Core genes
SAMN18498586	A.baumannii	O	OCL12_04_gtrOC3	CP072526.1	3749053	3162908	3163676	768	GDCEEB_15185	Glycosyltransferase involved in cell wall bisynthesis	0.342447917	0.048256883	1889	768	1	0.992	522	Unknown	Variable genes
SAMN18498586	A.baumannii	O	OCL20_03	CP072526.1	3749053	3163672	3164428	756	GDCEEB_15190	Peptidoglycan/xylan/chitin deacetylase, PgdA/NodB/CDA1 family	0.386243386	0.004461413	2168	756	1	0.996	505	Unknown	Core genes
SAMN18498586	A.baumannii	O	OCL22_02	CP072526.1	3749053	3164424	3165453	1029	GDCEEB_15195	Glycosyltransferase	0.370262391	0.020442409	2908	1029	1	1	715	Unknown	Core genes
SAMN18498586	A.baumannii	O	OCL20_01	CP072526.1	3749053	3165475	3166366	891	GDCEEB_15200	Mitochondrial fission protein ELM1	0.387205387	0.003499412	1649	891	1	0.986	592	Unknown	Core genes
SAMN18498587	A.baumannii	O	OCL22_01	CP073060.1	3877093	579542	580430	888	JJKJBC_02890	Mitochondrial fission protein ELM1	0.387387387	0.001288097	1678	888	1	0.993	592	Unknown	Core genes
SAMN18498587	A.baumannii	O	OCL7_02_pda2	CP073060.1	3877093	580443	581253	810	JJKJBC_02895	Polysaccharide deacetylase family protein	0.402469136	0.013793651	2262	810	1	0.992	548	Unknown	Core genes
SAMN18498587	A.baumannii	O	OCL6_03_gtrOC18	CP073060.1	3877093	581255	582239	984	JJKJBC_02900	Glycosyltransferase	0.394308943	0.005633459	2307	984	1	0.996	655	Unknown	Core genes
SAMN18498587	A.baumannii	O	OCL6_04_gtrOC19a	CP073060.1	3877093	582251	583295	1044	JJKJBC_02905	GtrOC19	0.400383142	0.011707657	2222	1044	1	1	685	Unknown	Variable genes
SAMN18498587	A.baumannii	O	OCL6_05_rmlB	CP073060.1	3877093	583430	584498	1068	JJKJBC_02910	dTDP-glucose 4,6-dehydratase	0.4082397	0.019564216	2432	1068	1	1	743	Unknown	Variable genes
SAMN18498587	A.baumannii	O	OCL6_06_rmlD	CP073060.1	3877093	584500	585394	894	JJKJBC_02915	dTDP-4-dehydrorhamnose reductase	0.418344519	0.029669035	2183	894	1	1	600	Unknown	Variable genes
SAMN18498587	A.baumannii	O	OCL6_07_rmlA	CP073060.1	3877093	585390	586281	891	JJKJBC_02920	glucose-1-phosphate thymidylyltransferase RfbA	0.387205387	0.001470097	2274	891	1	1	603	Unknown	Variable genes
SAMN18498587	A.baumannii	O	OCL6_08_rmlC	CP073060.1	3877093	586270	586822	552	JJKJBC_02925	dTDP-4-dehydrorhamnose 3,5-epimerase	0.394927536	0.006252052	1337	552	1	1	389	Unknown	Variable genes
SAMN18498587	A.baumannii	O	OCL8_05_gtrOC26	CP073060.1	3877093	586849	587869	1020	JJKJBC_02930	Glycosyl transferase	0.358823529	0.029851955	1957	1020	1	0.852	587	Unknown	Variable genes
SAMN18498587	A.baumannii	O	OCL6_10_gtrOC21	CP073060.1	3877093	587906	588845	939	JJKJBC_02935	DUF3880 domain-containing protein	0.367412141	0.021263344	1798	939	1	1	648	Unknown	Variable genes
SAMN19356522	A.baumannii	O	OCL1_09_gtrOC7	CP076821.1	4132446	3937682	3938180	498	FNFMLL_19405	stealth conserved region 3 domain-containing protein	0.313253012	0.079175346	188	498	1	1	335	Unknown	Variable genes
SAMN19356522	A.baumannii	O	OCL1_09_gtrOC7	CP076821.1	4132446	3939210	3939801	591	FNFMLL_19415	Stealth-CR2 domain-containing protein	0.338409475	0.054018883	198	591	1	0.994	404	Unknown	Variable genes
SAMN19356522	A.baumannii	O	OCL1_08_gtrOC6	CP076821.1	4132446	3940259	3941189	930	FNFMLL_19425	GtrOC6	0.306451613	0.085976746	363	930	1	1	636	Unknown	Variable genes
SAMN19356522	A.baumannii	O	OCL1_07_gtrOC5	CP076821.1	4132446	3941218	3941974	756	FNFMLL_19430	Glycosyltransferase 25 family protein	0.322751323	0.069677036	288	756	1	1	512	Unknown	Variable genes
SAMN19356522	A.baumannii	O	OCL1_06_orf1(ghy)	CP076821.1	4132446	3942042	3942933	891	FNFMLL_19435	Ghy	0.375982043	0.016446316	315	891	1	1	643	Unknown	Variable genes
SAMN19356522	A.baumannii	O	OCL20_05	CP076821.1	4132446	3942929	3943964	1035	FNFMLL_19440	Glycosyltransferase involved in cell wall bisynthesis	0.405797101	0.013368743	474	1035	1	1	686	Unknown	Core genes
SAMN19356522	A.baumannii	O	OCL1_04_gtrOC3	CP076821.1	4132446	3943975	3944740	765	FNFMLL_19445	Glycosyltransferase involved in cell wall bisynthesis	0.341176471	0.051251888	350	765	1	1	519	Unknown	Variable genes
SAMN19356522	A.baumannii	O	OCL19_03_pda1	CP076821.1	4132446	3944736	3945492	756	FNFMLL_19450	Peptidoglycan/xylan/chitin deacetylase, PgdA/NodB/CDA1 family	0.394179894	0.001751536	406	756	1	1	507	Unknown	Core genes
SAMN19356522	A.baumannii	O	OCL22_02	CP076821.1	4132446	3945488	3946517	1029	FNFMLL_19455	Glycosyltransferase	0.371234208	0.02119415	390	1029	1	1	715	Unknown	Core genes
SAMN19356522	A.baumannii	O	OCL1_01_gtrOC1	CP076821.1	4132446	3946539	3947430	891	FNFMLL_19460	Mitochondrial fission protein ELM1	0.388327722	0.004100637	316	891	1	1	597	Unknown	Core genes
SAMN19356530	A.baumannii	O	OCL7_09_gtrOC25	CP076817.1	3970830	1601035	1602130	1095	PBAEHN_07765	Glycosyl transferase	0.317808219	0.074456622	388	1095	1	1	735	Unknown	Core genes
SAMN19356530	A.baumannii	O	OCL7_08_gtrOC24	CP076817.1	3970830	1602126	1602972	846	PBAEHN_07770	Glycosyltransferase	0.310874704	0.081390137	337	846	1	1	581	Unknown	Variable genes
SAMN19356530	A.baumannii	O	OCL7_07_gtrOC23	CP076817.1	3970830	1603286	1604342	1056	PBAEHN_07775	Glycosyltransferase family 1 protein	0.373106061	0.019158781	492	1056	1	0.997	717	Unknown	Variable genes
SAMN19356530	A.baumannii	O	OCL7_06_ahy	CP076817.1	3970830	1604495	1605185	690	PBAEHN_07780	SGNH-hydro domain-containing protein	0.357971014	0.034293827	343	690	1	0.991	471	Unknown	Variable genes
SAMN19356530	A.baumannii	O	OCL7_05_orf	CP076817.1	3970830	1605300	1605972	672	PBAEHN_07785	Valine--tRNA ligase	0.333333333	0.058931508	308	672	1	0.973	451	Unknown	Variable genes
SAMN19356530	A.baumannii	O	OCL7_04_gtrOC22	CP076817.1	3970830	1606059	1607130	1071	PBAEHN_07790	Mitochondrial fission ELM1 family protein	0.336134454	0.056130388	456	1071	1	0.98	703	Unknown	Variable genes
SAMN19356530	A.baumannii	O	OCL7_03_gtrOC18	CP076817.1	3970830	1607411	1608389	978	PBAEHN_07795	Glycosyltransferase	0.393660532	0.00139569	430	978	1	1	653	Unknown	Core genes
SAMN19356530	A.baumannii	O	OCL7_02_pda2	CP076817.1	3970830	1608391	1609201	810	PBAEHN_07800	Polysaccharide deacetylase family protein	0.401234568	0.008969727	336	810	1	0.996	553	Unknown	Core genes
SAMN19356530	A.baumannii	O	OCL22_01	CP076817.1	3970830	1609214	1610102	888	PBAEHN_07805	Mitochondrial fission protein ELM1	0.387387387	0.004877454	426	888	1	0.996	591	Unknown	Core genes
SAMN19356533	A.baumannii	O	OCL22_01	CP076814.1	3910207	477506	478394	888	LDPIKA_02390	Mitochondrial fission protein ELM1	0.387387387	0.004682649	407	888	1	0.996	591	Unknown	Core genes
SAMN19356533	A.baumannii	O	OCL7_02_pda2	CP076814.1	3910207	478407	479217	810	LDPIKA_02395	Polysaccharide deacetylase family protein	0.401234568	0.009164532	463	810	1	0.996	553	Unknown	Core genes
SAMN19356533	A.baumannii	O	OCL7_03_gtrOC18	CP076814.1	3910207	479219	480197	978	LDPIKA_02400	Glycosyltransferase	0.393660532	0.001590496	494	978	1	1	653	Unknown	Core genes
SAMN19356533	A.baumannii	O	OCL7_04_gtrOC22	CP076814.1	3910207	480478	481549	1071	LDPIKA_02405	Mitochondrial fission ELM1 family protein	0.336134454	0.055935582	481	1071	1	0.98	703	Unknown	Variable genes
SAMN19356533	A.baumannii	O	OCL7_05_orf	CP076814.1	3910207	481636	482308	672	LDPIKA_02410	Valine--tRNA ligase	0.333333333	0.058736703	384	672	1	0.973	451	Unknown	Variable genes
SAMN19356533	A.baumannii	O	OCL7_06_ahy	CP076814.1	3910207	482423	483113	690	LDPIKA_02415	SGNH-hydro domain-containing protein	0.357971014	0.034099022	331	690	1	0.991	471	Unknown	Variable genes
SAMN19356533	A.baumannii	O	OCL7_07_gtrOC23	CP076814.1	3910207	483266	484322	1056	LDPIKA_02420	Glycosyltransferase family 1 protein	0.373106061	0.018963976	504	1056	1	0.997	717	Unknown	Variable genes
SAMN19356533	A.baumannii	O	OCL7_08_gtrOC24	CP076814.1	3910207	484636	485482	846	LDPIKA_02425	Glycosyltransferase	0.310874704	0.081195332	382	846	1	1	581	Unknown	Variable genes
SAMN19356533	A.baumannii	O	OCL7_09_gtrOC25	CP076814.1	3910207	485478	486573	1095	LDPIKA_02430	Glycosyl transferase	0.317808219	0.074261817	491	1095	1	1	735	Unknown	Core genes
SAMN19356535	A.baumannii	O	OCL10_11_gtrOC7	CP076812.1	4205863	2616051	2617080	1029	BDMIPD_12825	Glycosyl transferase	0.324586978	0.065329194	350	1029	1	1	730	Unknown	Variable genes
SAMN19356535	A.baumannii	O	OCL10_09_orf3	CP076812.1	4205863	2618646	2618925	279	BDMIPD_12840	hypothetical protein	0.29390681	0.096009362	120	279	1	0.933	187	Unknown	Variable genes
SAMN19356535	A.baumannii	O	OCL10_08_gtrOC30	CP076812.1	4205863	2618956	2619733	777	BDMIPD_12845	Glycosyltransferase involved in LPS biosynthesis	0.293436293	0.096479878	317	777	1	0.996	524	Unknown	Variable genes
SAMN19356535	A.baumannii	O	OCL10_07_gtrOC29	CP076812.1	4205863	2619751	2620519	768	BDMIPD_12850	Glycosyl transferase	0.296875	0.093041172	280	768	1	1	515	Unknown	Variable genes
SAMN19356535	A.baumannii	O	OCL10_06_orf1(ghy)	CP076812.1	4205863	2620587	2621478	891	BDMIPD_12855	Ghy	0.388327722	0.00158845	267	891	1	1	642	Unknown	Variable genes
SAMN19356535	A.baumannii	O	OCL10_05_gtrOC4	CP076812.1	4205863	2621474	2622509	1035	BDMIPD_12860	Glycosyltransferase involved in cell wall bisynthesis	0.409661836	0.019745664	402	1035	1	1	688	Unknown	Core genes
SAMN19356535	A.baumannii	O	OCL10_04_gtrOC3	CP076812.1	4205863	2622516	2623284	768	BDMIPD_12865	Glycosyltransferase involved in cell wall bisynthesis	0.34375	0.046166172	294	768	1	0.996	523	Unknown	Variable genes
SAMN19356535	A.baumannii	O	OCL10_03_pda1	CP076812.1	4205863	2623280	2624036	756	BDMIPD_12870	Peptidoglycan/xylan/chitin deacetylase, PgdA/NodB/CDA1 family	0.388888889	0.001027283	300	756	1	1	506	Unknown	Core genes
SAMN19356535	A.baumannii	O	OCL22_02	CP076812.1	4205863	2624032	2625061	1029	BDMIPD_12875	Glycosyltransferase	0.378036929	0.011879243	388	1029	1	1	715	Unknown	Core genes
SAMN19356535	A.baumannii	O	OCL20_01	CP076812.1	4205863	2625083	2625974	891	BDMIPD_12880	Mitochondrial fission protein ELM1	0.388327722	0.00158845	358	891	1	1	597	Unknown	Core genes
SAMN19356540	A.baumannii	O	OCL20_01	CP076807.1	3947573	1172986	1173877	891	GNFLAB_05685	Mitochondrial fission protein ELM1	0.391694725	0.001045331	463	891	1	0.996	597	Unknown	Core genes
SAMN19356540	A.baumannii	O	OCL19_02	CP076807.1	3947573	1173899	1174928	1029	GNFLAB_05690	Glycosyltransferase	0.372206025	0.018443369	445	1029	1	1	715	Unknown	Core genes
SAMN19356540	A.baumannii	O	OCL19_03_pda1	CP076807.1	3947573	1174924	1175680	756	GNFLAB_05695	Peptidoglycan/xylan/chitin deacetylase, PgdA/NodB/CDA1 family	0.388888889	0.001760505	373	756	1	0.996	506	Unknown	Core genes
SAMN19356540	A.baumannii	O	OCL12_04_gtrOC3	CP076807.1	3947573	1175676	1176441	765	GNFLAB_05700	Glycosyltransferase involved in cell wall bisynthesis	0.345098039	0.045551355	410	765	1	1	520	Unknown	Variable genes
SAMN19356540	A.baumannii	O	OCL20_05	CP076807.1	3947573	1176452	1177487	1035	GNFLAB_05705	Glycosyltransferase involved in cell wall bisynthesis	0.402898551	0.012249157	546	1035	1	0.988	681	Unknown	Core genes
SAMN19356540	A.baumannii	O	OCL3_06_orf1(ghy)	CP076807.1	3947573	1177483	1178377	894	GNFLAB_05710	Ghy	0.387024609	0.003624785	353	894	1	1	643	Unknown	Variable genes
SAMN19356540	A.baumannii	O	OCL3_07_gtrOC8	CP076807.1	3947573	1178395	1179211	816	GNFLAB_05715	Glycosyltransferase involved in LPS biosynthesis, GR25 family	0.318627451	0.072021943	371	816	1	1	564	Unknown	Variable genes
SAMN19356540	A.baumannii	O	OCL19_08_gtrOC10	CP076807.1	3947573	1179429	1180218	789	GNFLAB_05720	Galactosyltransferase Lgt5	0.315589354	0.07506004	324	789	1	1	557	Unknown	Variable genes
SAMN19356540	A.baumannii	O	OCL19_09	CP076807.1	3947573	1180283	1181435	1152	GNFLAB_05725	Glycosyltransferase, group 1 family protein	0.285590278	0.105059116	471	1152	1	0.992	786	Unknown	Variable genes
SAMN19356554	A.baumannii	O	OCL10_11_gtrOC7	CP076804.1	3987199	3041129	3042158	1029	DHAEIJ_14550	Glycosyl transferase	0.324586978	0.065710572	489	1029	1	1	730	Unknown	Variable genes
SAMN19356554	A.baumannii	O	OCL1_08_gtrOC6	CP076804.1	3987199	3042616	3043546	930	DHAEIJ_14560	GtrOC6	0.304301075	0.085996474	436	930	1	0.987	628	Unknown	Variable genes
SAMN19356554	A.baumannii	O	OCL1_07_gtrOC5	CP076804.1	3987199	3043575	3044331	756	DHAEIJ_14565	Glycosyltransferase 25 family protein	0.322751323	0.067546227	325	756	1	0.992	511	Unknown	Variable genes
SAMN19356554	A.baumannii	O	OCL18_03	CP076804.1	3987199	3044399	3045290	891	DHAEIJ_14570	Ghy	0.382716049	0.0075815	371	891	1	0.989	639	Unknown	Variable genes
SAMN19356554	A.baumannii	O	OCL15_05_gtrOC4	CP076804.1	3987199	3045286	3046321	1035	DHAEIJ_14575	Glycosyltransferase involved in cell wall bisynthesis	0.409661836	0.019364286	503	1035	1	0.982	674	Unknown	Core genes
SAMN19356554	A.baumannii	O	OCL12_04_gtrOC3	CP076804.1	3987199	3046332	3047097	765	DHAEIJ_14580	Glycosyltransferase involved in cell wall bisynthesis	0.346405229	0.043892321	353	765	1	1	520	Unknown	Variable genes
SAMN19356554	A.baumannii	O	OCL19_03_pda1	CP076804.1	3987199	3047093	3047849	756	DHAEIJ_14585	Peptidoglycan/xylan/chitin deacetylase, PgdA/NodB/CDA1 family	0.386243386	0.004054163	363	756	1	0.996	507	Unknown	Core genes
SAMN19356554	A.baumannii	O	OCL19_02	CP076804.1	3987199	3047845	3048874	1029	DHAEIJ_14590	Glycosyltransferase	0.364431487	0.025866063	476	1029	1	0.994	708	Unknown	Core genes
SAMN19356554	A.baumannii	O	OCL22_01	CP076804.1	3987199	3048896	3049787	891	DHAEIJ_14595	Mitochondrial fission protein ELM1	0.388327722	0.001969828	442	891	1	0.996	598	Unknown	Core genes
SAMN19356555	A.baumannii	O	OCL10_11_gtrOC7	CP076801.1	3851439	1597486	1598515	1029	LMMKAP_07600	Glycosyl transferase	0.324586978	0.066470235	404	1029	1	1	730	Unknown	Variable genes
SAMN19356555	A.baumannii	O	OCL1_08_gtrOC6	CP076801.1	3851439	1598973	1599903	930	LMMKAP_07610	GtrOC6	0.304301075	0.086756137	371	930	1	0.987	628	Unknown	Variable genes
SAMN19356555	A.baumannii	O	OCL1_07_gtrOC5	CP076801.1	3851439	1599932	1600688	756	LMMKAP_07615	Glycosyltransferase 25 family protein	0.322751323	0.06830589	333	756	1	0.992	511	Unknown	Variable genes
SAMN19356555	A.baumannii	O	OCL18_03	CP076801.1	3851439	1600756	1601647	891	LMMKAP_07620	Ghy	0.382716049	0.008341163	333	891	1	0.989	639	Unknown	Variable genes
SAMN19356555	A.baumannii	O	OCL15_05_gtrOC4	CP076801.1	3851439	1601643	1602678	1035	LMMKAP_07625	Glycosyltransferase involved in cell wall bisynthesis	0.409661836	0.018604623	415	1035	1	0.982	674	Unknown	Core genes
SAMN19356555	A.baumannii	O	OCL12_04_gtrOC3	CP076801.1	3851439	1602689	1603454	765	LMMKAP_07630	Glycosyltransferase involved in cell wall bisynthesis	0.346405229	0.044651984	356	765	1	1	520	Unknown	Variable genes
SAMN19356555	A.baumannii	O	OCL19_03_pda1	CP076801.1	3851439	1603450	1604206	756	LMMKAP_07635	Peptidoglycan/xylan/chitin deacetylase, PgdA/NodB/CDA1 family	0.386243386	0.004813826	342	756	1	0.996	507	Unknown	Core genes
SAMN19356555	A.baumannii	O	OCL19_02	CP076801.1	3851439	1604202	1605231	1029	LMMKAP_07640	Glycosyltransferase	0.364431487	0.026625726	418	1029	1	0.994	708	Unknown	Core genes
SAMN19356555	A.baumannii	O	OCL22_01	CP076801.1	3851439	1605253	1606144	891	LMMKAP_07645	Mitochondrial fission protein ELM1	0.388327722	0.002729491	361	891	1	0.996	598	Unknown	Core genes
SAMN19762528	A.baumannii	O	OCL18_01	CP077830.1	4202756	552398	553289	891	PIEHIF_02705	Mitochondrial fission protein ELM1	0.393939394	0.004296027	1408	891	1	1	597	Unknown	Core genes
SAMN19762528	A.baumannii	O	OCL19_02	CP077830.1	4202756	553311	554340	1029	PIEHIF_02710	Glycosyltransferase	0.367346939	0.022296429	2252	1029	1	1	715	Unknown	Core genes
SAMN19762528	A.baumannii	O	OCL19_03_pda1	CP077830.1	4202756	554336	555092	756	PIEHIF_02715	Peptidoglycan/xylan/chitin deacetylase, PgdA/NodB/CDA1 family	0.387566138	0.00207723	1752	756	1	1	507	Unknown	Core genes
SAMN19762528	A.baumannii	O	OCL19_04	CP077830.1	4202756	555088	555853	765	PIEHIF_02720	Glycosyltransferase involved in cell wall bisynthesis	0.347712418	0.041930949	1504	765	1	0.992	516	Unknown	Variable genes
SAMN19762528	A.baumannii	O	OCL15_05_gtrOC4	CP077830.1	4202756	555864	556899	1035	PIEHIF_02725	Glycosyltransferase involved in cell wall bisynthesis	0.407729469	0.018086101	1855	1035	1	0.991	680	Unknown	Core genes
SAMN19762528	A.baumannii	O	OCL18_03	CP077830.1	4202756	556895	557786	891	PIEHIF_02730	Ghy	0.387205387	0.00243798	1443	891	1	1	645	Unknown	Variable genes
SAMN19762528	A.baumannii	O	OCL18_04	CP077830.1	4202756	557854	558610	756	PIEHIF_02735	Glycosyltransferase 25 family protein	0.324074074	0.065569293	1057	756	1	1	511	Unknown	Variable genes
SAMN19762528	A.baumannii	O	OCL18_05	CP077830.1	4202756	558639	559569	930	PIEHIF_02740	GtrOC6	0.305376344	0.084267023	1197	930	1	1	634	Unknown	Variable genes
SAMN19762528	A.baumannii	O	OCL1_09_gtrOC7	CP077830.1	4202756	560027	561056	1029	PIEHIF_02750	Glycosyl transferase	0.324586978	0.06505639	1387	1029	1	0.997	728	Unknown	Variable genes
SAMN19762585	A.baumannii	O	OCL18_01	CP077826.1	3980750	566210	567101	891	PCENIJ_02800	Mitochondrial fission protein ELM1	0.393939394	0.003055013	1822	891	1	1	597	Unknown	Core genes
SAMN19762585	A.baumannii	O	OCL19_02	CP077826.1	3980750	567123	568152	1029	PCENIJ_02805	Glycosyltransferase	0.367346939	0.023537442	2442	1029	1	1	715	Unknown	Core genes
SAMN19762585	A.baumannii	O	OCL19_03_pda1	CP077826.1	3980750	568148	568904	756	PCENIJ_02810	Peptidoglycan/xylan/chitin deacetylase, PgdA/NodB/CDA1 family	0.387566138	0.003318244	1961	756	1	1	507	Unknown	Core genes
SAMN19762585	A.baumannii	O	OCL19_04	CP077826.1	3980750	568900	569665	765	PCENIJ_02815	Glycosyltransferase involved in cell wall bisynthesis	0.347712418	0.043171963	1886	765	1	0.992	516	Unknown	Variable genes
SAMN19762585	A.baumannii	O	OCL15_05_gtrOC4	CP077826.1	3980750	569676	570711	1035	PCENIJ_02820	Glycosyltransferase involved in cell wall bisynthesis	0.407729469	0.016845088	2291	1035	1	0.991	680	Unknown	Core genes
SAMN19762585	A.baumannii	O	OCL18_03	CP077826.1	3980750	572274	572787	513	PCENIJ_02840	hypothetical protein	0.374269006	0.016615375	1239	513	1	0.938	334	Unknown	Variable genes
SAMN19762585	A.baumannii	O	OCL18_04	CP077826.1	3980750	572855	573611	756	PCENIJ_02845	Glycosyltransferase 25 family protein	0.324074074	0.066810307	1480	756	1	1	511	Unknown	Variable genes
SAMN19762585	A.baumannii	O	OCL18_05	CP077826.1	3980750	573640	574570	930	PCENIJ_02850	GtrOC6	0.305376344	0.085508037	1484	930	1	1	634	Unknown	Variable genes
SAMN19762585	A.baumannii	O	OCL1_09_gtrOC7	CP077826.1	3980750	575028	576057	1029	PCENIJ_02860	Glycosyl transferase	0.324586978	0.066297403	1994	1029	1	0.997	728	Unknown	Variable genes
SAMN19762632	A.baumannii	O	OCL18_01	CP077843.1	3987206	555953	556844	891	BLCPAP_02735	Mitochondrial fission protein ELM1	0.393939394	0.0036177	1493	891	1	1	597	Unknown	Core genes
SAMN19762632	A.baumannii	O	OCL19_02	CP077843.1	3987206	556866	557895	1029	BLCPAP_02740	Glycosyltransferase	0.367346939	0.022974755	2662	1029	1	1	715	Unknown	Core genes
SAMN19762632	A.baumannii	O	OCL19_03_pda1	CP077843.1	3987206	557891	558647	756	BLCPAP_02745	Peptidoglycan/xylan/chitin deacetylase, PgdA/NodB/CDA1 family	0.387566138	0.002755556	2000	756	1	1	507	Unknown	Core genes
SAMN19762632	A.baumannii	O	OCL19_04	CP077843.1	3987206	558643	559408	765	BLCPAP_02750	Glycosyltransferase involved in cell wall bisynthesis	0.347712418	0.042609276	1721	765	1	0.992	516	Unknown	Variable genes
SAMN19762632	A.baumannii	O	OCL15_05_gtrOC4	CP077843.1	3987206	559419	560454	1035	BLCPAP_02755	Glycosyltransferase involved in cell wall bisynthesis	0.407729469	0.017407775	2274	1035	1	0.991	680	Unknown	Core genes
SAMN19762632	A.baumannii	O	OCL18_03	CP077843.1	3987206	560450	561341	891	BLCPAP_02760	Ghy	0.387205387	0.003116307	1727	891	1	1	645	Unknown	Variable genes
SAMN19762632	A.baumannii	O	OCL18_04	CP077843.1	3987206	561409	562165	756	BLCPAP_02765	Glycosyltransferase 25 family protein	0.324074074	0.06624762	1316	756	1	1	511	Unknown	Variable genes
SAMN19762632	A.baumannii	O	OCL18_05	CP077843.1	3987206	562194	563124	930	BLCPAP_02770	GtrOC6	0.305376344	0.08494535	1400	930	1	1	634	Unknown	Variable genes
SAMN19762632	A.baumannii	O	OCL1_09_gtrOC7	CP077843.1	3987206	563582	564611	1029	BLCPAP_02780	Glycosyl transferase	0.324586978	0.065734716	1748	1029	1	0.997	728	Unknown	Variable genes
SAMN19762636	A.baumannii	O	OCL18_01	CP077837.1	3980610	552333	553224	891	LPNPPG_02710	Mitochondrial fission protein ELM1	0.393939394	0.003384178	1937	891	1	1	597	Unknown	Core genes
SAMN19762636	A.baumannii	O	OCL19_02	CP077837.1	3980610	553246	554275	1029	LPNPPG_02715	Glycosyltransferase	0.367346939	0.023208278	3316	1029	1	1	715	Unknown	Core genes
SAMN19762636	A.baumannii	O	OCL19_03_pda1	CP077837.1	3980610	554271	555027	756	LPNPPG_02720	Peptidoglycan/xylan/chitin deacetylase, PgdA/NodB/CDA1 family	0.387566138	0.002989079	2500	756	1	1	507	Unknown	Core genes
SAMN19762636	A.baumannii	O	OCL19_04	CP077837.1	3980610	555023	555788	765	LPNPPG_02725	Glycosyltransferase involved in cell wall bisynthesis	0.347712418	0.042842798	2178	765	1	0.992	516	Unknown	Variable genes
SAMN19762636	A.baumannii	O	OCL15_05_gtrOC4	CP077837.1	3980610	555799	556834	1035	LPNPPG_02730	Glycosyltransferase involved in cell wall bisynthesis	0.407729469	0.017174252	2617	1035	1	0.991	680	Unknown	Core genes
SAMN19762636	A.baumannii	O	OCL18_03	CP077837.1	3980610	556830	557721	891	LPNPPG_02735	Ghy	0.387205387	0.003349829	2323	891	1	1	645	Unknown	Variable genes
SAMN19762636	A.baumannii	O	OCL18_04	CP077837.1	3980610	557789	558545	756	LPNPPG_02740	Glycosyltransferase 25 family protein	0.324074074	0.066481142	1538	756	1	1	511	Unknown	Variable genes
SAMN19762636	A.baumannii	O	OCL18_05	CP077837.1	3980610	558574	559504	930	LPNPPG_02745	GtrOC6	0.305376344	0.085178872	1777	930	1	1	634	Unknown	Variable genes
SAMN19762636	A.baumannii	O	OCL1_09_gtrOC7	CP077837.1	3980610	559962	560991	1029	LPNPPG_02755	Glycosyl transferase	0.324586978	0.065968239	2099	1029	1	0.997	728	Unknown	Variable genes
SAMN19762827	A.baumannii	O	OCL18_01	CP077828.1	3912345	567695	568586	891	BFIIEB_02805	Mitochondrial fission protein ELM1	0.393939394	0.003880491	1607	891	1	1	597	Unknown	Core genes
SAMN19762827	A.baumannii	O	OCL19_02	CP077828.1	3912345	568608	569637	1029	BFIIEB_02810	Glycosyltransferase	0.367346939	0.022711965	2730	1029	1	1	715	Unknown	Core genes
SAMN19762827	A.baumannii	O	OCL19_03_pda1	CP077828.1	3912345	569633	570389	756	BFIIEB_02815	Peptidoglycan/xylan/chitin deacetylase, PgdA/NodB/CDA1 family	0.387566138	0.002492766	1863	756	1	1	507	Unknown	Core genes
SAMN19762827	A.baumannii	O	OCL19_04	CP077828.1	3912345	570385	571150	765	BFIIEB_02820	Glycosyltransferase involved in cell wall bisynthesis	0.347712418	0.042346485	1769	765	1	0.992	516	Unknown	Variable genes
SAMN19762827	A.baumannii	O	OCL15_05_gtrOC4	CP077828.1	3912345	571161	572196	1035	BFIIEB_02825	Glycosyltransferase involved in cell wall bisynthesis	0.407729469	0.017670565	2346	1035	1	0.991	680	Unknown	Core genes
SAMN19762827	A.baumannii	O	OCL18_03	CP077828.1	3912345	572192	573083	891	BFIIEB_02830	Ghy	0.387205387	0.002853516	1797	891	1	1	645	Unknown	Variable genes
SAMN19762827	A.baumannii	O	OCL18_04	CP077828.1	3912345	573151	573907	756	BFIIEB_02835	Glycosyltransferase 25 family protein	0.324074074	0.065984829	1331	756	1	1	511	Unknown	Variable genes
SAMN19762827	A.baumannii	O	OCL18_05	CP077828.1	3912345	573936	574866	930	BFIIEB_02840	GtrOC6	0.305376344	0.084682559	1578	930	1	1	634	Unknown	Variable genes
SAMN19762827	A.baumannii	O	OCL1_09_gtrOC7	CP077828.1	3912345	575324	576206	882	BFIIEB_02850	Glycosyl transferase	0.33446712	0.055591783	1845	882	1	1	618	Unknown	Variable genes
SAMN19774588	A.baumannii	O	OCL18_01	CP077846.1	3891293	551180	552071	891	PJAPLM_02695	Mitochondrial fission protein ELM1	0.393939394	0.003323216	1982	891	1	1	597	Unknown	Core genes
SAMN19774588	A.baumannii	O	OCL19_02	CP077846.1	3891293	552093	553122	1029	PJAPLM_02700	Glycosyltransferase	0.367346939	0.023269239	2403	1029	1	1	715	Unknown	Core genes
SAMN19774588	A.baumannii	O	OCL19_03_pda1	CP077846.1	3891293	553118	553874	756	PJAPLM_02705	Peptidoglycan/xylan/chitin deacetylase, PgdA/NodB/CDA1 family	0.387566138	0.003050041	1945	756	1	1	507	Unknown	Core genes
SAMN19774588	A.baumannii	O	OCL19_04	CP077846.1	3891293	553870	554635	765	PJAPLM_02710	Glycosyltransferase involved in cell wall bisynthesis	0.347712418	0.04290376	1855	765	1	0.992	516	Unknown	Variable genes
SAMN19774588	A.baumannii	O	OCL15_05_gtrOC4	CP077846.1	3891293	554646	555681	1035	PJAPLM_02715	Glycosyltransferase involved in cell wall bisynthesis	0.407729469	0.01711329	2521	1035	1	0.991	680	Unknown	Core genes
SAMN19774588	A.baumannii	O	OCL18_03	CP077846.1	3891293	555677	556568	891	PJAPLM_02720	Ghy	0.387205387	0.003410791	1919	891	1	1	645	Unknown	Variable genes
SAMN19774588	A.baumannii	O	OCL18_04	CP077846.1	3891293	556636	557392	756	PJAPLM_02725	Glycosyltransferase 25 family protein	0.324074074	0.066542104	1494	756	1	1	511	Unknown	Variable genes
SAMN19774588	A.baumannii	O	OCL18_05	CP077846.1	3891293	557421	558351	930	PJAPLM_02730	GtrOC6	0.305376344	0.085239834	1795	930	1	1	634	Unknown	Variable genes
SAMN19774588	A.baumannii	O	OCL1_09_gtrOC7	CP077846.1	3891293	558809	559838	1029	PJAPLM_02740	Glycosyl transferase	0.324586978	0.066029201	1789	1029	1	0.997	728	Unknown	Variable genes
SAMN19774606	A.baumannii	O	OCL18_01	CP077832.1	3978561	552350	553241	891	PMEMAL_02705	Mitochondrial fission protein ELM1	0.393939394	0.003889323	1667	891	1	1	597	Unknown	Core genes
SAMN19774606	A.baumannii	O	OCL19_02	CP077832.1	3978561	553263	554292	1029	PMEMAL_02710	Glycosyltransferase	0.367346939	0.022703132	2495	1029	1	1	715	Unknown	Core genes
SAMN19774606	A.baumannii	O	OCL19_03_pda1	CP077832.1	3978561	554288	555044	756	PMEMAL_02715	Peptidoglycan/xylan/chitin deacetylase, PgdA/NodB/CDA1 family	0.387566138	0.002483933	1824	756	1	1	507	Unknown	Core genes
SAMN19774606	A.baumannii	O	OCL19_04	CP077832.1	3978561	555040	555805	765	PMEMAL_02720	Glycosyltransferase involved in cell wall bisynthesis	0.347712418	0.042337653	1813	765	1	0.992	516	Unknown	Variable genes
SAMN19774606	A.baumannii	O	OCL15_05_gtrOC4	CP077832.1	3978561	555816	556851	1035	PMEMAL_02725	Glycosyltransferase involved in cell wall bisynthesis	0.407729469	0.017679398	2304	1035	1	0.991	680	Unknown	Core genes
SAMN19774606	A.baumannii	O	OCL18_03	CP077832.1	3978561	556847	557738	891	PMEMAL_02730	Ghy	0.387205387	0.002844684	1691	891	1	1	645	Unknown	Variable genes
SAMN19774606	A.baumannii	O	OCL18_04	CP077832.1	3978561	557806	558562	756	PMEMAL_02735	Glycosyltransferase 25 family protein	0.324074074	0.065975997	1329	756	1	1	511	Unknown	Variable genes
SAMN19774606	A.baumannii	O	OCL18_05	CP077832.1	3978561	558591	559521	930	PMEMAL_02740	GtrOC6	0.305376344	0.084673727	1449	930	1	1	634	Unknown	Variable genes
SAMN19774606	A.baumannii	O	OCL1_09_gtrOC7	CP077832.1	3978561	559979	561008	1029	PMEMAL_02750	Glycosyl transferase	0.324586978	0.065463093	1776	1029	1	0.997	728	Unknown	Variable genes
SAMN19774628	A.baumannii	O	OCL20_01	CP077835.1	3999531	558879	559770	891	FOAMAL_02765	Mitochondrial fission protein ELM1	0.387205387	0.002614319	2321	891	1	0.993	594	Unknown	Core genes
SAMN19774628	A.baumannii	O	OCL19_02	CP077835.1	3999531	560475	560820	345	FOAMAL_02775	Glycos-transf-1 domain-containing protein	0.397101449	0.007281743	1510	345	1	0.991	232	Unknown	Core genes
SAMN19774628	A.baumannii	O	OCL20_03	CP077835.1	3999531	560816	561572	756	FOAMAL_02780	Peptidoglycan/xylan/chitin deacetylase, PgdA/NodB/CDA1 family	0.384920635	0.004899071	2499	756	1	1	507	Unknown	Core genes
SAMN19774628	A.baumannii	O	OCL12_04_gtrOC3	CP077835.1	3999531	561568	562132	564	FOAMAL_02785	glycosyltransferase	0.356382979	0.033436728	1656	564	1	0.967	375	Unknown	Variable genes
SAMN19774628	A.baumannii	O	OCL12_04_gtrOC3	CP077835.1	3999531	562182	562335	153	FOAMAL_02790	hypothetical protein	0.300653595	0.089166112	814	153	1	1	106	Unknown	Variable genes
SAMN19774628	A.baumannii	O	OCL20_05	CP077835.1	3999531	562342	563377	1035	FOAMAL_02795	Glycosyltransferase involved in cell wall bisynthesis	0.409661836	0.019842129	3061	1035	1	1	686	Unknown	Core genes
SAMN19774628	A.baumannii	O	OCL1_06_orf1(ghy)	CP077835.1	3999531	563373	564264	891	FOAMAL_02800	Ghy	0.377104377	0.012715329	2269	891	1	1	643	Unknown	Variable genes
SAMN19774628	A.baumannii	O	OCL1_07_gtrOC5	CP077835.1	3999531	564332	565088	756	FOAMAL_02805	Glycosyltransferase 25 family protein	0.324074074	0.065745632	1727	756	1	0.992	508	Unknown	Variable genes
SAMN19774628	A.baumannii	O	OCL4_08_gtrOC6	CP077835.1	3999531	565117	566047	930	FOAMAL_02810	GtrOC6	0.304301075	0.085518631	2128	930	1	0.987	627	Unknown	Variable genes
SAMN19774628	A.baumannii	O	OCL1_09_gtrOC7	CP077835.1	3999531	566505	567534	1029	FOAMAL_02820	Glycosyl transferase	0.32361516	0.066204546	2155	1029	1	0.994	724	Unknown	Variable genes
SAMN19774653	A.baumannii	O	OCL18_01	CP077840.1	4078332	553587	554478	891	NIOEAI_02715	Mitochondrial fission protein ELM1	0.393939394	0.003364522	1667	891	1	1	597	Unknown	Core genes
SAMN19774653	A.baumannii	O	OCL19_02	CP077840.1	4078332	554500	555529	1029	NIOEAI_02720	Glycosyltransferase	0.367346939	0.023227934	2618	1029	1	1	715	Unknown	Core genes
SAMN19774653	A.baumannii	O	OCL19_03_pda1	CP077840.1	4078332	555525	556281	756	NIOEAI_02725	Peptidoglycan/xylan/chitin deacetylase, PgdA/NodB/CDA1 family	0.387566138	0.003008735	2366	756	1	1	507	Unknown	Core genes
SAMN19774653	A.baumannii	O	OCL19_04	CP077840.1	4078332	556277	557042	765	NIOEAI_02730	Glycosyltransferase involved in cell wall bisynthesis	0.347712418	0.042862454	2042	765	1	0.992	516	Unknown	Variable genes
SAMN19774653	A.baumannii	O	OCL15_05_gtrOC4	CP077840.1	4078332	557053	558088	1035	NIOEAI_02735	Glycosyltransferase involved in cell wall bisynthesis	0.407729469	0.017154596	2392	1035	1	0.991	680	Unknown	Core genes
SAMN19774653	A.baumannii	O	OCL18_03	CP077840.1	4078332	558084	558975	891	NIOEAI_02740	Ghy	0.387205387	0.003369485	1850	891	1	1	645	Unknown	Variable genes
SAMN19774653	A.baumannii	O	OCL18_04	CP077840.1	4078332	559043	559799	756	NIOEAI_02745	Glycosyltransferase 25 family protein	0.324074074	0.066500798	1289	756	1	1	511	Unknown	Variable genes
SAMN19774653	A.baumannii	O	OCL18_05	CP077840.1	4078332	559828	560758	930	NIOEAI_02750	GtrOC6	0.305376344	0.085198528	1394	930	1	1	634	Unknown	Variable genes
SAMN19774653	A.baumannii	O	OCL1_09_gtrOC7	CP077840.1	4078332	561216	562245	1029	NIOEAI_02760	Glycosyl transferase	0.324586978	0.065987895	1678	1029	1	0.997	728	Unknown	Variable genes
SAMN19955388	A.baumannii	O	OCL1_09_gtrOC7	CP080452.1	4033258	3447795	3448824	1029	KFJFDA_16675	Glycosyl transferase	0.322643343	0.069232158	1813	1029	1	1	732	Unknown	Variable genes
SAMN19955388	A.baumannii	O	OCL1_08_gtrOC6	CP080452.1	4033258	3449282	3449675	393	KFJFDA_16685	hypothetical protein	0.312977099	0.078898402	981	393	1	0.992	274	Unknown	Variable genes
SAMN19955388	A.baumannii	O	OCL1_07_gtrOC5	CP080452.1	4033258	3450241	3450997	756	KFJFDA_16695	Glycosyltransferase 25 family protein	0.322751323	0.069124178	1367	756	1	1	512	Unknown	Variable genes
SAMN19955388	A.baumannii	O	OCL1_06_orf1(ghy)	CP080452.1	4033258	3451065	3451956	891	KFJFDA_16700	Ghy	0.375982043	0.015893458	1345	891	1	1	643	Unknown	Variable genes
SAMN19955388	A.baumannii	O	OCL20_05	CP080452.1	4033258	3451952	3452987	1035	KFJFDA_16705	Glycosyltransferase involved in cell wall bisynthesis	0.405797101	0.0139216	1418	1035	1	1	686	Unknown	Core genes
SAMN19955388	A.baumannii	O	OCL1_04_gtrOC3	CP080452.1	4033258	3452998	3453763	765	KFJFDA_16710	Glycosyltransferase involved in cell wall bisynthesis	0.341176471	0.050699031	1294	765	1	1	519	Unknown	Variable genes
SAMN19955388	A.baumannii	O	OCL19_03_pda1	CP080452.1	4033258	3453759	3454515	756	KFJFDA_16715	Peptidoglycan/xylan/chitin deacetylase, PgdA/NodB/CDA1 family	0.394179894	0.002304393	1286	756	1	1	507	Unknown	Core genes
SAMN19955388	A.baumannii	O	OCL22_02	CP080452.1	4033258	3454511	3455540	1029	KFJFDA_16720	Glycosyltransferase	0.371234208	0.020641293	1536	1029	1	1	715	Unknown	Core genes
SAMN19955388	A.baumannii	O	OCL1_01_gtrOC1	CP080452.1	4033258	3455562	3456453	891	KFJFDA_16725	Mitochondrial fission protein ELM1	0.388327722	0.003547779	1409	891	1	1	597	Unknown	Core genes
SAMN20178847	A.baumannii	O	OCL1_09_gtrOC7	CP090606.1	4153776	3568448	3569477	1029	HKFGBM_19605	Glycosyl transferase	0.322643343	0.072005526	1023	1029	1	1	732	Unknown	Variable genes
SAMN20178847	A.baumannii	O	OCL1_08_gtrOC6	CP090606.1	4153776	3569935	3570328	393	HKFGBM_19615	hypothetical protein	0.312977099	0.08167177	545	393	1	0.992	274	Unknown	Variable genes
SAMN20178847	A.baumannii	O	OCL1_07_gtrOC5	CP090606.1	4153776	3570894	3571650	756	HKFGBM_19625	Glycosyltransferase 25 family protein	0.322751323	0.071897546	718	756	1	1	512	Unknown	Variable genes
SAMN20178847	A.baumannii	O	OCL1_06_orf1(ghy)	CP090606.1	4153776	3571718	3572609	891	HKFGBM_19630	Ghy	0.375982043	0.018666826	823	891	1	1	643	Unknown	Variable genes
SAMN20178847	A.baumannii	O	OCL20_05	CP090606.1	4153776	3572605	3573640	1035	HKFGBM_19635	Glycosyltransferase involved in cell wall bisynthesis	0.405797101	0.011148233	1015	1035	1	1	686	Unknown	Core genes
SAMN20178847	A.baumannii	O	OCL1_04_gtrOC3	CP090606.1	4153776	3573651	3574416	765	HKFGBM_19640	Glycosyltransferase involved in cell wall bisynthesis	0.341176471	0.053472398	926	765	1	1	519	Unknown	Variable genes
SAMN20178847	A.baumannii	O	OCL19_03_pda1	CP090606.1	4153776	3574412	3575168	756	HKFGBM_19645	Peptidoglycan/xylan/chitin deacetylase, PgdA/NodB/CDA1 family	0.394179894	4.69E-04	831	756	1	1	507	Unknown	Core genes
SAMN20178847	A.baumannii	O	OCL22_02	CP090606.1	4153776	3575164	3576193	1029	HKFGBM_19650	Glycosyltransferase	0.371234208	0.023414661	915	1029	1	1	715	Unknown	Core genes
SAMN20178847	A.baumannii	O	OCL1_01_gtrOC1	CP090606.1	4153776	3576215	3577106	891	HKFGBM_19655	Mitochondrial fission protein ELM1	0.388327722	0.006321147	837	891	1	1	597	Unknown	Core genes
SAMN21240079	A.baumannii	O	OCL22_01	CP082952.1	4007379	656075	656963	888	EGLDLC_03230	Mitochondrial fission protein ELM1	0.387387387	0.001649936	1555	888	1	0.993	591	Unknown	Core genes
SAMN21240079	A.baumannii	O	OCL7_02_pda2	CP082952.1	4007379	656976	657786	810	EGLDLC_03235	Polysaccharide deacetylase family protein	0.402469136	0.013431812	1367	810	1	0.992	548	Unknown	Core genes
SAMN21240079	A.baumannii	O	OCL6_03_gtrOC18	CP082952.1	4007379	657788	658772	984	EGLDLC_03240	Glycosyltransferase	0.395325203	0.00628788	1795	984	1	1	657	Unknown	Core genes
SAMN21240079	A.baumannii	O	OCL6_04_gtrOC19a	CP082952.1	4007379	658784	659828	1044	EGLDLC_03245	GtrOC19	0.400383142	0.011345818	1728	1044	1	1	685	Unknown	Variable genes
SAMN21240079	A.baumannii	O	OCL6_05_rmlB	CP082952.1	4007379	659963	661031	1068	EGLDLC_03250	dTDP-glucose 4,6-dehydratase	0.4082397	0.019202377	1778	1068	1	1	743	Unknown	Variable genes
SAMN21240079	A.baumannii	O	OCL6_06_rmlD	CP082952.1	4007379	661033	661927	894	EGLDLC_03255	dTDP-4-dehydrorhamnose reductase	0.418344519	0.029307196	1520	894	1	1	600	Unknown	Variable genes
SAMN21240079	A.baumannii	O	OCL6_07_rmlA	CP082952.1	4007379	661923	662814	891	EGLDLC_03260	glucose-1-phosphate thymidylyltransferase RfbA	0.388327722	7.10E-04	1622	891	1	0.996	601	Unknown	Variable genes
SAMN21240079	A.baumannii	O	OCL6_08_rmlC	CP082952.1	4007379	662803	663355	552	EGLDLC_03265	dTDP-4-dehydrorhamnose 3,5-epimerase	0.394927536	0.005890213	1096	552	1	1	389	Unknown	Variable genes
SAMN21240079	A.baumannii	O	OCL8_05_gtrOC26	CP082952.1	4007379	663382	664402	1020	EGLDLC_03270	Glycosyl transferase	0.358823529	0.030213794	1802	1020	1	0.852	587	Unknown	Variable genes
SAMN21240079	A.baumannii	O	OCL6_10_gtrOC21	CP082952.1	4007379	664439	665378	939	EGLDLC_03275	DUF3880 domain-containing protein	0.367412141	0.021625183	1565	939	1	1	648	Unknown	Variable genes
SAMN21245944	A.baumannii	O	OCL1_01_gtrOC1	CP130627.1	3894260	3052560	3053451	891	FPJKAN_14865	Mitochondrial fission protein ELM1	0.388327722	0.00404798	420	891	1	1	597	Unknown	Core genes
SAMN21245944	A.baumannii	O	OCL22_02	CP130627.1	3894260	3053473	3054502	1029	FPJKAN_14870	Glycosyltransferase	0.371234208	0.021141494	476	1029	1	1	715	Unknown	Core genes
SAMN21245944	A.baumannii	O	OCL19_03_pda1	CP130627.1	3894260	3054498	3055254	756	FPJKAN_14875	Peptidoglycan/xylan/chitin deacetylase, PgdA/NodB/CDA1 family	0.394179894	0.001804193	426	756	1	1	507	Unknown	Core genes
SAMN21245944	A.baumannii	O	OCL1_04_gtrOC3	CP130627.1	3894260	3055250	3056015	765	FPJKAN_14880	Glycosyltransferase involved in cell wall bisynthesis	0.341176471	0.051199231	381	765	1	1	519	Unknown	Variable genes
SAMN21245944	A.baumannii	O	OCL20_05	CP130627.1	3894260	3056026	3057061	1035	FPJKAN_14885	Glycosyltransferase involved in cell wall bisynthesis	0.405797101	0.0134214	461	1035	1	1	686	Unknown	Core genes
SAMN21245944	A.baumannii	O	OCL1_06_orf1(ghy)	CP130627.1	3894260	3057057	3057948	891	FPJKAN_14890	Ghy	0.375982043	0.016393659	434	891	1	1	643	Unknown	Variable genes
SAMN21245944	A.baumannii	O	OCL1_07_gtrOC5	CP130627.1	3894260	3058016	3058772	756	FPJKAN_14895	Glycosyltransferase 25 family protein	0.322751323	0.069624379	401	756	1	1	512	Unknown	Variable genes
SAMN21245944	A.baumannii	O	OCL1_08_gtrOC6	CP130627.1	3894260	3059338	3059731	393	FPJKAN_14905	hypothetical protein	0.312977099	0.079398602	275	393	1	0.992	274	Unknown	Variable genes
SAMN21245944	A.baumannii	O	OCL1_09_gtrOC7	CP130627.1	3894260	3060189	3061218	1029	FPJKAN_14915	Glycosyl transferase	0.322643343	0.069732359	544	1029	1	1	732	Unknown	Variable genes
SAMN21245945	A.baumannii	O	OCL1_09_gtrOC7	CP130628.1	3932934	833041	834070	1029	JDOGHK_03775	Glycosyl transferase	0.322643343	0.069774379	243	1029	1	1	732	Unknown	Variable genes
SAMN21245945	A.baumannii	O	OCL1_08_gtrOC6	CP130628.1	3932934	834528	834921	393	JDOGHK_03785	hypothetical protein	0.312977099	0.079440622	169	393	1	0.992	274	Unknown	Variable genes
SAMN21245945	A.baumannii	O	OCL1_07_gtrOC5	CP130628.1	3932934	835487	836243	756	JDOGHK_03795	Glycosyltransferase 25 family protein	0.322751323	0.069666399	216	756	1	1	512	Unknown	Variable genes
SAMN21245945	A.baumannii	O	OCL1_06_orf1(ghy)	CP130628.1	3932934	836311	837202	891	JDOGHK_03800	Ghy	0.375982043	0.016435679	233	891	1	1	643	Unknown	Variable genes
SAMN21245945	A.baumannii	O	OCL20_05	CP130628.1	3932934	837198	838233	1035	JDOGHK_03805	Glycosyltransferase involved in cell wall bisynthesis	0.405797101	0.01337938	294	1035	1	1	686	Unknown	Core genes
SAMN21245945	A.baumannii	O	OCL1_04_gtrOC3	CP130628.1	3932934	838244	839009	765	JDOGHK_03810	Glycosyltransferase involved in cell wall bisynthesis	0.341176471	0.051241251	215	765	1	1	519	Unknown	Variable genes
SAMN21245945	A.baumannii	O	OCL19_03_pda1	CP130628.1	3932934	839005	839761	756	JDOGHK_03815	Peptidoglycan/xylan/chitin deacetylase, PgdA/NodB/CDA1 family	0.394179894	0.001762172	202	756	1	1	507	Unknown	Core genes
SAMN21245945	A.baumannii	O	OCL22_02	CP130628.1	3932934	839757	840786	1029	JDOGHK_03820	Glycosyltransferase	0.371234208	0.021183514	298	1029	1	1	715	Unknown	Core genes
SAMN21245945	A.baumannii	O	OCL1_01_gtrOC1	CP130628.1	3932934	840808	841699	891	JDOGHK_03825	Mitochondrial fission protein ELM1	0.388327722	0.00409	271	891	1	1	597	Unknown	Core genes
SAMN21493827	A.baumannii	O	OCL20_01	CP104342.1	4091451	585587	586478	891	AEEKBJ_02875	Mitochondrial fission protein ELM1	0.388327722	0.002910986	623	891	1	1	597	Unknown	Core genes
SAMN21493827	A.baumannii	O	OCL22_02	CP104342.1	4091451	586500	587529	1029	AEEKBJ_02880	Glycosyltransferase	0.378036929	0.013201778	770	1029	1	1	715	Unknown	Core genes
SAMN21493827	A.baumannii	O	OCL10_03_pda1	CP104342.1	4091451	587525	588281	756	AEEKBJ_02885	Peptidoglycan/xylan/chitin deacetylase, PgdA/NodB/CDA1 family	0.388888889	0.002349818	616	756	1	1	506	Unknown	Core genes
SAMN21493827	A.baumannii	O	OCL10_04_gtrOC3	CP104342.1	4091451	588277	589045	768	AEEKBJ_02890	Glycosyltransferase involved in cell wall bisynthesis	0.342447917	0.048790791	563	768	1	1	524	Unknown	Variable genes
SAMN21493827	A.baumannii	O	OCL10_05_gtrOC4	CP104342.1	4091451	589052	590087	1035	AEEKBJ_02895	Glycosyltransferase involved in cell wall bisynthesis	0.409661836	0.018423129	766	1035	1	1	688	Unknown	Core genes
SAMN21493827	A.baumannii	O	OCL10_06_orf1(ghy)	CP104342.1	4091451	590083	590974	891	AEEKBJ_02900	Ghy	0.388327722	0.002910986	690	891	1	1	642	Unknown	Variable genes
SAMN21493827	A.baumannii	O	OCL10_07_gtrOC29	CP104342.1	4091451	591042	591810	768	AEEKBJ_02905	Glycosyl transferase	0.296875	0.094363707	648	768	1	1	515	Unknown	Variable genes
SAMN21493827	A.baumannii	O	OCL10_08_gtrOC30	CP104342.1	4091451	591828	592605	777	AEEKBJ_02910	Glycosyltransferase involved in LPS biosynthesis	0.293436293	0.097802414	613	777	1	0.996	524	Unknown	Variable genes
SAMN21493827	A.baumannii	O	OCL10_09_orf3	CP104342.1	4091451	592636	592888	252	AEEKBJ_02915	hypothetical protein	0.305555556	0.085683152	221	252	1	1	178	Unknown	Variable genes
SAMN21493827	A.baumannii	O	OCL10_09_orf3	CP104342.1	4091451	594026	594566	540	AEEKBJ_02925	DUF707 domain-containing protein	0.307407407	0.0838313	423	540	1	0.994	369	Unknown	Variable genes
SAMN21493827	A.baumannii	O	OCL10_10_glf	CP104342.1	4091451	594562	595684	1122	AEEKBJ_02930	UDP-galactopyranose mutase	0.321746881	0.069491827	814	1122	1	1	790	Unknown	Variable genes
SAMN21493827	A.baumannii	O	OCL10_11_gtrOC7	CP104342.1	4091451	596152	597181	1029	AEEKBJ_02940	Glycosyl transferase	0.324586978	0.06665173	746	1029	1	1	730	Unknown	Variable genes
SAMN21493859	A.baumannii	O	OCL20_01	CP104347.1	4095798	223542	224433	891	DIHFBH_01170	Mitochondrial fission protein ELM1	0.388327722	0.002998218	341	891	1	1	597	Unknown	Core genes
SAMN21493859	A.baumannii	O	OCL22_02	CP104347.1	4095798	224455	225484	1029	DIHFBH_01175	Glycosyltransferase	0.378036929	0.01328901	338	1029	1	1	715	Unknown	Core genes
SAMN21493859	A.baumannii	O	OCL10_03_pda1	CP104347.1	4095798	225480	226236	756	DIHFBH_01180	Peptidoglycan/xylan/chitin deacetylase, PgdA/NodB/CDA1 family	0.388888889	0.002437051	281	756	1	1	506	Unknown	Core genes
SAMN21493859	A.baumannii	O	OCL10_04_gtrOC3	CP104347.1	4095798	226232	227000	768	DIHFBH_01185	Glycosyltransferase involved in cell wall bisynthesis	0.342447917	0.048878023	306	768	1	1	524	Unknown	Variable genes
SAMN21493859	A.baumannii	O	OCL10_05_gtrOC4	CP104347.1	4095798	227007	228042	1035	DIHFBH_01190	Glycosyltransferase involved in cell wall bisynthesis	0.409661836	0.018335896	305	1035	1	1	688	Unknown	Core genes
SAMN21493859	A.baumannii	O	OCL10_06_orf1(ghy)	CP104347.1	4095798	228038	228929	891	DIHFBH_01195	Ghy	0.388327722	0.002998218	285	891	1	1	642	Unknown	Variable genes
SAMN21493859	A.baumannii	O	OCL10_07_gtrOC29	CP104347.1	4095798	228997	229765	768	DIHFBH_01200	Glycosyl transferase	0.296875	0.094450939	305	768	1	1	515	Unknown	Variable genes
SAMN21493859	A.baumannii	O	OCL10_08_gtrOC30	CP104347.1	4095798	229783	230560	777	DIHFBH_01205	Glycosyltransferase involved in LPS biosynthesis	0.293436293	0.097889646	307	777	1	0.996	524	Unknown	Variable genes
SAMN21493859	A.baumannii	O	OCL10_09_orf3	CP104347.1	4095798	230591	230843	252	DIHFBH_01210	hypothetical protein	0.305555556	0.085770384	142	252	1	1	178	Unknown	Variable genes
SAMN21493859	A.baumannii	O	OCL10_09_orf3	CP104347.1	4095798	231981	232521	540	DIHFBH_01220	DUF707 domain-containing protein	0.307407407	0.083918532	207	540	1	0.994	369	Unknown	Variable genes
SAMN21493859	A.baumannii	O	OCL10_10_glf	CP104347.1	4095798	232517	233639	1122	DIHFBH_01225	UDP-galactopyranose mutase	0.321746881	0.069579059	403	1122	1	1	790	Unknown	Variable genes
SAMN21493859	A.baumannii	O	OCL10_11_gtrOC7	CP104347.1	4095798	234107	235136	1029	DIHFBH_01235	Glycosyl transferase	0.324586978	0.066738962	361	1029	1	1	730	Unknown	Variable genes
SAMN21493860	A.baumannii	O	OCL10_11_gtrOC7	CP104350.1	4091503	657829	658858	1029	HHKPCE_03490	Glycosyl transferase	0.324586978	0.066647246	258	1029	1	1	730	Unknown	Variable genes
SAMN21493860	A.baumannii	O	OCL10_10_glf	CP104350.1	4091503	659326	660448	1122	HHKPCE_03500	UDP-galactopyranose mutase	0.321746881	0.069487343	277	1122	1	1	790	Unknown	Variable genes
SAMN21493860	A.baumannii	O	OCL10_09_orf3	CP104350.1	4091503	660444	660984	540	HHKPCE_03505	DUF707 domain-containing protein	0.307407407	0.083826816	122	540	1	0.994	369	Unknown	Variable genes
SAMN21493860	A.baumannii	O	OCL10_09_orf3	CP104350.1	4091503	662122	662374	252	HHKPCE_03515	hypothetical protein	0.305555556	0.085678668	92	252	1	1	178	Unknown	Variable genes
SAMN21493860	A.baumannii	O	OCL10_08_gtrOC30	CP104350.1	4091503	662405	663182	777	HHKPCE_03520	Glycosyltransferase involved in LPS biosynthesis	0.293436293	0.09779793	169	777	1	0.996	524	Unknown	Variable genes
SAMN21493860	A.baumannii	O	OCL10_07_gtrOC29	CP104350.1	4091503	663200	663968	768	HHKPCE_03525	Glycosyl transferase	0.296875	0.094359224	203	768	1	1	515	Unknown	Variable genes
SAMN21493860	A.baumannii	O	OCL10_06_orf1(ghy)	CP104350.1	4091503	664036	664927	891	HHKPCE_03530	Ghy	0.388327722	0.002906502	231	891	1	1	642	Unknown	Variable genes
SAMN21493860	A.baumannii	O	OCL10_05_gtrOC4	CP104350.1	4091503	664923	665958	1035	HHKPCE_03535	Glycosyltransferase involved in cell wall bisynthesis	0.409661836	0.018427612	214	1035	1	1	688	Unknown	Core genes
SAMN21493860	A.baumannii	O	OCL10_04_gtrOC3	CP104350.1	4091503	665965	666733	768	HHKPCE_03540	Glycosyltransferase involved in cell wall bisynthesis	0.342447917	0.048786307	163	768	1	1	524	Unknown	Variable genes
SAMN21493860	A.baumannii	O	OCL10_03_pda1	CP104350.1	4091503	666729	667485	756	HHKPCE_03545	Peptidoglycan/xylan/chitin deacetylase, PgdA/NodB/CDA1 family	0.388888889	0.002345335	192	756	1	1	506	Unknown	Core genes
SAMN21493860	A.baumannii	O	OCL22_02	CP104350.1	4091503	667481	668510	1029	HHKPCE_03550	Glycosyltransferase	0.378036929	0.013197295	216	1029	1	1	715	Unknown	Core genes
SAMN21493860	A.baumannii	O	OCL20_01	CP104350.1	4091503	668532	669423	891	HHKPCE_03555	Mitochondrial fission protein ELM1	0.388327722	0.002906502	207	891	1	1	597	Unknown	Core genes
SAMN21493862	A.baumannii	O	OCL20_01	CP104351.1	4092451	585587	586478	891	JCFLJD_02875	Mitochondrial fission protein ELM1	0.388327722	0.00289651	198	891	1	1	597	Unknown	Core genes
SAMN21493862	A.baumannii	O	OCL22_02	CP104351.1	4092451	586500	587529	1029	JCFLJD_02880	Glycosyltransferase	0.378036929	0.013187303	215	1029	1	1	715	Unknown	Core genes
SAMN21493862	A.baumannii	O	OCL10_03_pda1	CP104351.1	4092451	587525	588281	756	JCFLJD_02885	Peptidoglycan/xylan/chitin deacetylase, PgdA/NodB/CDA1 family	0.388888889	0.002335343	147	756	1	1	506	Unknown	Core genes
SAMN21493862	A.baumannii	O	OCL10_04_gtrOC3	CP104351.1	4092451	588277	589045	768	JCFLJD_02890	Glycosyltransferase involved in cell wall bisynthesis	0.342447917	0.048776315	161	768	1	1	524	Unknown	Variable genes
SAMN21493862	A.baumannii	O	OCL10_05_gtrOC4	CP104351.1	4092451	589052	590087	1035	JCFLJD_02895	Glycosyltransferase involved in cell wall bisynthesis	0.409661836	0.018437604	177	1035	1	1	688	Unknown	Core genes
SAMN21493862	A.baumannii	O	OCL10_06_orf1(ghy)	CP104351.1	4092451	590083	590974	891	JCFLJD_02900	Ghy	0.388327722	0.00289651	191	891	1	1	642	Unknown	Variable genes
SAMN21493862	A.baumannii	O	OCL10_07_gtrOC29	CP104351.1	4092451	591042	591810	768	JCFLJD_02905	Glycosyl transferase	0.296875	0.094349232	183	768	1	1	515	Unknown	Variable genes
SAMN21493862	A.baumannii	O	OCL10_08_gtrOC30	CP104351.1	4092451	591828	592605	777	JCFLJD_02910	Glycosyltransferase involved in LPS biosynthesis	0.293436293	0.097787939	186	777	1	0.996	524	Unknown	Variable genes
SAMN21493862	A.baumannii	O	OCL10_09_orf3	CP104351.1	4092451	592636	592888	252	JCFLJD_02915	hypothetical protein	0.305555556	0.085668677	92	252	1	1	178	Unknown	Variable genes
SAMN21493862	A.baumannii	O	OCL10_09_orf3	CP104351.1	4092451	594026	594566	540	JCFLJD_02925	DUF707 domain-containing protein	0.307407407	0.083816825	123	540	1	0.994	369	Unknown	Variable genes
SAMN21493862	A.baumannii	O	OCL10_10_glf	CP104351.1	4092451	594562	595684	1122	JCFLJD_02930	UDP-galactopyranose mutase	0.321746881	0.069477352	225	1122	1	1	790	Unknown	Variable genes
SAMN21493862	A.baumannii	O	OCL10_11_gtrOC7	CP104351.1	4092451	596152	597181	1029	JCFLJD_02940	Glycosyl transferase	0.324586978	0.066637254	188	1029	1	1	730	Unknown	Variable genes
SAMN21924069	A.baumannii	O	OCL10_11_gtrOC7	CP104448.1	4092895	528116	529145	1029	ADIGGJ_03215	Glycosyl transferase	0.324586978	0.066587484	379	1029	1	1	730	Unknown	Variable genes
SAMN21924069	A.baumannii	O	OCL10_10_glf	CP104448.1	4092895	529613	530735	1122	ADIGGJ_03225	UDP-galactopyranose mutase	0.321746881	0.069427582	441	1122	1	1	790	Unknown	Variable genes
SAMN21924069	A.baumannii	O	OCL10_09_orf3	CP104448.1	4092895	530731	531271	540	ADIGGJ_03230	DUF707 domain-containing protein	0.307407407	0.083767055	259	540	1	0.994	369	Unknown	Variable genes
SAMN21924069	A.baumannii	O	OCL10_09_orf3	CP104448.1	4092895	532409	532661	252	ADIGGJ_03240	hypothetical protein	0.305555556	0.085618907	163	252	1	1	178	Unknown	Variable genes
SAMN21924069	A.baumannii	O	OCL10_07_gtrOC29	CP104448.1	4092895	533486	534254	768	ADIGGJ_03250	Glycosyl transferase	0.296875	0.094299462	334	768	1	1	515	Unknown	Variable genes
SAMN21924069	A.baumannii	O	OCL10_06_orf1(ghy)	CP104448.1	4092895	534322	535213	891	ADIGGJ_03255	Ghy	0.388327722	0.00284674	357	891	1	1	642	Unknown	Variable genes
SAMN21924069	A.baumannii	O	OCL10_05_gtrOC4	CP104448.1	4092895	535209	536244	1035	ADIGGJ_03260	Glycosyltransferase involved in cell wall bisynthesis	0.409661836	0.018487374	372	1035	1	1	688	Unknown	Core genes
SAMN21924069	A.baumannii	O	OCL10_04_gtrOC3	CP104448.1	4092895	536251	537019	768	ADIGGJ_03265	Glycosyltransferase involved in cell wall bisynthesis	0.342447917	0.048726545	279	768	1	1	524	Unknown	Variable genes
SAMN21924069	A.baumannii	O	OCL10_03_pda1	CP104448.1	4092895	537015	537771	756	ADIGGJ_03270	Peptidoglycan/xylan/chitin deacetylase, PgdA/NodB/CDA1 family	0.388888889	0.002285573	286	756	1	1	506	Unknown	Core genes
SAMN21924069	A.baumannii	O	OCL22_02	CP104448.1	4092895	537767	538796	1029	ADIGGJ_03275	Glycosyltransferase	0.378036929	0.013137533	447	1029	1	1	715	Unknown	Core genes
SAMN21924069	A.baumannii	O	OCL20_01	CP104448.1	4092895	538818	539709	891	ADIGGJ_03280	Mitochondrial fission protein ELM1	0.388327722	0.00284674	385	891	1	1	597	Unknown	Core genes
SAMN21924070	A.baumannii	O	OCL10_11_gtrOC7	CP104335.1	4089165	657828	658857	1029	CEHDPO_03490	Glycosyl transferase	0.324586978	0.066596063	355	1029	1	1	730	Unknown	Variable genes
SAMN21924070	A.baumannii	O	OCL10_10_glf	CP104335.1	4089165	659325	660447	1122	CEHDPO_03500	UDP-galactopyranose mutase	0.321746881	0.06943616	387	1122	1	1	790	Unknown	Variable genes
SAMN21924070	A.baumannii	O	OCL10_09_orf3	CP104335.1	4089165	660443	660983	540	CEHDPO_03505	DUF707 domain-containing protein	0.307407407	0.083775634	253	540	1	0.994	369	Unknown	Variable genes
