## Supplementary material for "Fast and Accurate *in silico* Antigen Typing with Kaptive 3": Table S3 (part 2 of 3)

Genome	Species	Polysaccharide	Gene	Contig	Contig_len	Gene_start	Gene_end	Gene_length	Locus_tag	Product	GC	GC_diff	Reads	Bases	Coverage	Fident	Bits	Illumina_library_prep	Gene_prevalence
SAMN21924070	A.baumannii	O	OCL10_09_orf3	CP104335.1	4089165	662121	662373	252	CEHDPO_03515	hypothetical protein	0.305555556	0.085627485	161	252	1	1	178	Unknown	Variable genes
SAMN21924070	A.baumannii	O	OCL10_07_gtrOC29	CP104335.1	4089165	663198	663966	768	CEHDPO_03525	Glycosyl transferase	0.296875	0.094308041	350	768	1	1	515	Unknown	Variable genes
SAMN21924070	A.baumannii	O	OCL10_06_orf1(ghy)	CP104335.1	4089165	664034	664925	891	CEHDPO_03530	Ghy	0.388327722	0.002855319	293	891	1	1	642	Unknown	Variable genes
SAMN21924070	A.baumannii	O	OCL10_05_gtrOC4	CP104335.1	4089165	664921	665956	1035	CEHDPO_03535	Glycosyltransferase involved in cell wall bisynthesis	0.409661836	0.018478795	355	1035	1	1	688	Unknown	Core genes
SAMN21924070	A.baumannii	O	OCL10_04_gtrOC3	CP104335.1	4089165	665963	666731	768	CEHDPO_03540	Glycosyltransferase involved in cell wall bisynthesis	0.342447917	0.048735124	278	768	1	1	524	Unknown	Variable genes
SAMN21924070	A.baumannii	O	OCL10_03_pda1	CP104335.1	4089165	666727	667483	756	CEHDPO_03545	Peptidoglycan/xylan/chitin deacetylase, PgdA/NodB/CDA1 family	0.388888889	0.002294152	352	756	1	1	506	Unknown	Core genes
SAMN21924070	A.baumannii	O	OCL22_02	CP104335.1	4089165	667479	668508	1029	CEHDPO_03550	Glycosyltransferase	0.378036929	0.013146112	374	1029	1	1	715	Unknown	Core genes
SAMN21924070	A.baumannii	O	OCL20_01	CP104335.1	4089165	668530	669421	891	CEHDPO_03555	Mitochondrial fission protein ELM1	0.388327722	0.002855319	282	891	1	1	597	Unknown	Core genes
SAMN21924071	A.baumannii	O	OCL20_01	CP104340.1	4091603	3437671	3438562	891	GDMMKM_16955	Mitochondrial fission protein ELM1	0.388327722	0.002908672	481	891	1	1	597	Unknown	Core genes
SAMN21924071	A.baumannii	O	OCL22_02	CP104340.1	4091603	3438584	3439613	1029	GDMMKM_16960	Glycosyltransferase	0.378036929	0.013199464	525	1029	1	1	715	Unknown	Core genes
SAMN21924071	A.baumannii	O	OCL10_03_pda1	CP104340.1	4091603	3439609	3440365	756	GDMMKM_16965	Peptidoglycan/xylan/chitin deacetylase, PgdA/NodB/CDA1 family	0.388888889	0.002347504	357	756	1	1	506	Unknown	Core genes
SAMN21924071	A.baumannii	O	OCL10_04_gtrOC3	CP104340.1	4091603	3440361	3441129	768	GDMMKM_16970	Glycosyltransferase involved in cell wall bisynthesis	0.342447917	0.048788477	438	768	1	1	524	Unknown	Variable genes
SAMN21924071	A.baumannii	O	OCL10_05_gtrOC4	CP104340.1	4091603	3441136	3442171	1035	GDMMKM_16975	Glycosyltransferase involved in cell wall bisynthesis	0.409661836	0.018425443	502	1035	1	1	688	Unknown	Core genes
SAMN21924071	A.baumannii	O	OCL10_06_orf1(ghy)	CP104340.1	4091603	3442167	3443058	891	GDMMKM_16980	Ghy	0.388327722	0.002908672	388	891	1	1	642	Unknown	Variable genes
SAMN21924071	A.baumannii	O	OCL10_07_gtrOC29	CP104340.1	4091603	3443126	3443894	768	GDMMKM_16985	Glycosyl transferase	0.296875	0.094361393	399	768	1	1	515	Unknown	Variable genes
SAMN21924071	A.baumannii	O	OCL10_08_gtrOC30	CP104340.1	4091603	3443912	3444689	777	GDMMKM_16990	Glycosyltransferase involved in LPS biosynthesis	0.293436293	0.0978001	446	777	1	0.996	524	Unknown	Variable genes
SAMN21924071	A.baumannii	O	OCL10_09_orf3	CP104340.1	4091603	3444720	3444972	252	GDMMKM_16995	hypothetical protein	0.305555556	0.085680838	219	252	1	1	178	Unknown	Variable genes
SAMN21924071	A.baumannii	O	OCL10_09_orf3	CP104340.1	4091603	3446110	3446650	540	GDMMKM_17005	DUF707 domain-containing protein	0.307407407	0.083828986	353	540	1	0.994	369	Unknown	Variable genes
SAMN21924071	A.baumannii	O	OCL10_10_glf	CP104340.1	4091603	3446646	3447768	1122	GDMMKM_17010	UDP-galactopyranose mutase	0.321746881	0.069489513	557	1122	1	1	790	Unknown	Variable genes
SAMN21924071	A.baumannii	O	OCL10_11_gtrOC7	CP104340.1	4091603	3448236	3449265	1029	GDMMKM_17020	Glycosyl transferase	0.324586978	0.066649416	488	1029	1	1	730	Unknown	Variable genes
SAMN23235066	A.baumannii	O	OCL6_10_gtrOC21	CP087594.1	3891862	3277466	3278405	939	DFEPLP_15765	DUF3880 domain-containing protein	0.366347178	0.023764548	1883	939	1	1	648	Unknown	Variable genes
SAMN23235066	A.baumannii	O	OCL8_05_gtrOC26	CP087594.1	3891862	3278442	3279462	1020	DFEPLP_15770	Glycosyl transferase	0.358823529	0.031288196	1958	1020	1	0.852	587	Unknown	Variable genes
SAMN23235066	A.baumannii	O	OCL6_08_rmlC	CP087594.1	3891862	3279489	3280041	552	DFEPLP_15775	dTDP-4-dehydrorhamnose 3,5-epimerase	0.394927536	0.004815811	1160	552	1	1	389	Unknown	Variable genes
SAMN23235066	A.baumannii	O	OCL6_07_rmlA	CP087594.1	3891862	3280030	3280921	891	DFEPLP_15780	glucose-1-phosphate thymidylyltransferase RfbA	0.386083053	0.004028673	1736	891	1	1	603	Unknown	Variable genes
SAMN23235066	A.baumannii	O	OCL6_06_rmlD	CP087594.1	3891862	3280917	3281811	894	DFEPLP_15785	dTDP-4-dehydrorhamnose reductase	0.417225951	0.027114225	1903	894	1	1	600	Unknown	Variable genes
SAMN23235066	A.baumannii	O	OCL6_05_rmlB	CP087594.1	3891862	3281813	3282881	1068	DFEPLP_15790	dTDP-glucose 4,6-dehydratase	0.4082397	0.018127975	2127	1068	1	1	743	Unknown	Variable genes
SAMN23235066	A.baumannii	O	OCL6_04_gtrOC19a	CP087594.1	3891862	3283016	3284060	1044	DFEPLP_15795	Mitochondrial fission ELM1 family protein	0.399425287	0.009313562	2228	1044	1	0.997	684	Unknown	Variable genes
SAMN23235066	A.baumannii	O	OCL6_03_gtrOC18	CP087594.1	3891862	3284072	3285056	984	DFEPLP_15800	Glycosyltransferase	0.395325203	0.005213478	2010	984	1	0.984	645	Unknown	Core genes
SAMN23235066	A.baumannii	O	OCL7_02_pda2	CP087594.1	3891862	3285058	3285868	810	DFEPLP_15805	Polysaccharide deacetylase family protein	0.402469136	0.01235741	1699	810	1	0.992	550	Unknown	Core genes
SAMN23235066	A.baumannii	O	OCL22_01	CP087594.1	3891862	3285881	3286769	888	DFEPLP_15810	Mitochondrial fission protein ELM1	0.388513514	0.001598212	1763	888	1	0.996	595	Unknown	Core genes
SAMN23416895	A.baumannii	O	OCL1_09_gtrOC7	CP091172.1	4125503	3540040	3541069	1029	NKFKHG_17265	Glycosyl transferase	0.322643343	0.07284734	1458	1029	1	1	732	Unknown	Variable genes
SAMN23416895	A.baumannii	O	OCL1_08_gtrOC6	CP091172.1	4125503	3541527	3541920	393	NKFKHG_17275	hypothetical protein	0.312977099	0.082513584	830	393	1	0.992	274	Unknown	Variable genes
SAMN23416895	A.baumannii	O	OCL1_07_gtrOC5	CP091172.1	4125503	3542486	3543242	756	NKFKHG_17285	Glycosyltransferase 25 family protein	0.322751323	0.07273936	1267	756	1	1	512	Unknown	Variable genes
SAMN23416895	A.baumannii	O	OCL1_06_orf1(ghy)	CP091172.1	4125503	3543310	3544201	891	NKFKHG_17290	Ghy	0.375982043	0.019508641	1262	891	1	1	643	Unknown	Variable genes
SAMN23416895	A.baumannii	O	OCL20_05	CP091172.1	4125503	3544197	3545232	1035	NKFKHG_17295	Glycosyltransferase involved in cell wall bisynthesis	0.405797101	0.010306418	1425	1035	1	1	686	Unknown	Core genes
SAMN23416895	A.baumannii	O	OCL1_04_gtrOC3	CP091172.1	4125503	3545243	3546008	765	NKFKHG_17300	Glycosyltransferase involved in cell wall bisynthesis	0.341176471	0.054314213	1285	765	1	1	519	Unknown	Variable genes
SAMN23416895	A.baumannii	O	OCL19_03_pda1	CP091172.1	4125503	3546004	3546760	756	NKFKHG_17305	Peptidoglycan/xylan/chitin deacetylase, PgdA/NodB/CDA1 family	0.394179894	0.001310789	1169	756	1	1	507	Unknown	Core genes
SAMN23416895	A.baumannii	O	OCL22_02	CP091172.1	4125503	3546756	3547785	1029	NKFKHG_17310	Glycosyltransferase	0.371234208	0.024256475	1405	1029	1	1	715	Unknown	Core genes
SAMN23416895	A.baumannii	O	OCL1_01_gtrOC1	CP091172.1	4125503	3547807	3548698	891	NKFKHG_17315	Mitochondrial fission protein ELM1	0.388327722	0.007162962	1299	891	1	1	597	Unknown	Core genes
SAMN23416908	A.baumannii	O	OCL1_09_gtrOC7	CP090607.1	4264976	3679504	3680533	1029	NJHHIM_18245	Glycosyl transferase	0.322643343	0.074831578	548	1029	1	1	732	Unknown	Variable genes
SAMN23416908	A.baumannii	O	OCL1_08_gtrOC6	CP090607.1	4264976	3680991	3681384	393	NJHHIM_18255	hypothetical protein	0.312977099	0.084497822	282	393	1	0.992	274	Unknown	Variable genes
SAMN23416908	A.baumannii	O	OCL1_07_gtrOC5	CP090607.1	4264976	3681950	3682706	756	NJHHIM_18265	Glycosyltransferase 25 family protein	0.322751323	0.074723599	404	756	1	1	512	Unknown	Variable genes
SAMN23416908	A.baumannii	O	OCL1_06_orf1(ghy)	CP090607.1	4264976	3682774	3683665	891	NJHHIM_18270	Ghy	0.375982043	0.021492879	449	891	1	1	643	Unknown	Variable genes
SAMN23416908	A.baumannii	O	OCL20_05	CP090607.1	4264976	3683661	3684696	1035	NJHHIM_18275	Glycosyltransferase involved in cell wall bisynthesis	0.405797101	0.00832218	560	1035	1	1	686	Unknown	Core genes
SAMN23416908	A.baumannii	O	OCL1_04_gtrOC3	CP090607.1	4264976	3684707	3685472	765	NJHHIM_18280	Glycosyltransferase involved in cell wall bisynthesis	0.341176471	0.056298451	462	765	1	1	519	Unknown	Variable genes
SAMN23416908	A.baumannii	O	OCL19_03_pda1	CP090607.1	4264976	3685468	3686224	756	NJHHIM_18285	Peptidoglycan/xylan/chitin deacetylase, PgdA/NodB/CDA1 family	0.394179894	0.003295027	441	756	1	1	507	Unknown	Core genes
SAMN23416908	A.baumannii	O	OCL22_02	CP090607.1	4264976	3686220	3687249	1029	NJHHIM_18290	Glycosyltransferase	0.371234208	0.026240713	555	1029	1	1	715	Unknown	Core genes
SAMN23416908	A.baumannii	O	OCL1_01_gtrOC1	CP090607.1	4264976	3687271	3688162	891	NJHHIM_18295	Mitochondrial fission protein ELM1	0.388327722	0.0091472	498	891	1	1	597	Unknown	Core genes
SAMN25159974	A.baumannii	O	OCL6_10_gtrOC21	CP113442.1	3881444	3223634	3223883	249	BEEKJN_15285	hypothetical protein	0.365461847	0.024997734	321	249	1	1	124	Unknown	Variable genes
SAMN25159974	A.baumannii	O	OCL8_05_gtrOC26	CP113442.1	3881444	3224608	3225628	1020	BEEKJN_15295	Glycosyl transferase	0.358823529	0.031636052	997	1020	1	0.852	587	Unknown	Variable genes
SAMN25159974	A.baumannii	O	OCL6_08_rmlC	CP113442.1	3881444	3225655	3226207	552	BEEKJN_15300	dTDP-4-dehydrorhamnose 3,5-epimerase	0.394927536	0.004467955	539	552	1	1	389	Unknown	Variable genes
SAMN25159974	A.baumannii	O	OCL6_07_rmlA	CP113442.1	3881444	3226196	3227087	891	BEEKJN_15305	glucose-1-phosphate thymidylyltransferase RfbA	0.386083053	0.004376529	710	891	1	1	603	Unknown	Variable genes
SAMN25159974	A.baumannii	O	OCL6_06_rmlD	CP113442.1	3881444	3227083	3227977	894	BEEKJN_15310	dTDP-4-dehydrorhamnose reductase	0.417225951	0.026766369	765	894	1	1	600	Unknown	Variable genes
SAMN25159974	A.baumannii	O	OCL6_05_rmlB	CP113442.1	3881444	3227979	3229047	1068	BEEKJN_15315	dTDP-glucose 4,6-dehydratase	0.4082397	0.017780119	769	1068	1	1	743	Unknown	Variable genes
SAMN25159974	A.baumannii	O	OCL6_04_gtrOC19a	CP113442.1	3881444	3229182	3230226	1044	BEEKJN_15320	Mitochondrial fission ELM1 family protein	0.399425287	0.008965706	915	1044	1	0.997	684	Unknown	Variable genes
SAMN25159974	A.baumannii	O	OCL6_03_gtrOC18	CP113442.1	3881444	3230238	3231222	984	BEEKJN_15325	Glycosyltransferase	0.395325203	0.004865622	806	984	1	0.984	645	Unknown	Core genes
SAMN25159974	A.baumannii	O	OCL7_02_pda2	CP113442.1	3881444	3231224	3232034	810	BEEKJN_15330	Polysaccharide deacetylase family protein	0.402469136	0.012009554	552	810	1	0.992	550	Unknown	Core genes
SAMN25159974	A.baumannii	O	OCL22_01	CP113442.1	3881444	3232047	3232935	888	BEEKJN_15335	Mitochondrial fission protein ELM1	0.388513514	0.001946068	947	888	1	0.996	595	Unknown	Core genes
SAMN25755497	A.baumannii	O	OCL22_01	CP115632.1	3977492	566496	567387	891	OCNKND_02805	Mitochondrial fission protein ELM1	0.388327722	8.56E-04	145	891	1	0.993	596	Unknown	Core genes
SAMN25755497	A.baumannii	O	OCL15_02_gtrOC2	CP115632.1	3977492	567409	568438	1029	OCNKND_02810	Glycosyltransferase	0.379008746	0.010175192	191	1029	1	1	715	Unknown	Core genes
SAMN25755497	A.baumannii	O	OCL20_03	CP115632.1	3977492	568434	569190	756	OCNKND_02815	Peptidoglycan/xylan/chitin deacetylase, PgdA/NodB/CDA1 family	0.391534392	0.002350454	134	756	1	0.992	505	Unknown	Core genes
SAMN25755497	A.baumannii	O	OCL12_04_gtrOC3	CP115632.1	3977492	569186	569954	768	OCNKND_02820	Glycosyltransferase involved in cell wall bisynthesis	0.346354167	0.042829771	147	768	1	0.996	523	Unknown	Variable genes
SAMN25755497	A.baumannii	O	OCL15_05_gtrOC4	CP115632.1	3977492	569961	570996	1035	OCNKND_02825	Glycosyltransferase involved in cell wall bisynthesis	0.411594203	0.022410265	147	1035	1	0.982	675	Unknown	Core genes
SAMN25755497	A.baumannii	O	OCL2_06_orf1(ghy)	CP115632.1	3977492	570992	571886	894	OCNKND_02830	Ghy	0.381431767	0.007752171	160	894	1	0.969	629	Unknown	Variable genes
SAMN25755497	A.baumannii	O	OCL3_07_gtrOC8	CP115632.1	3977492	571904	572720	816	OCNKND_02835	Glycosyltransferase involved in LPS biosynthesis, GR25 family	0.319852941	0.069330997	163	816	1	1	564	Unknown	Variable genes
SAMN25755497	A.baumannii	O	OCL19_08_gtrOC10	CP115632.1	3977492	572938	573373	435	OCNKND_02840	capsular polysaccharide synthesis protein	0.333333333	0.055850605	119	435	1	1	297	Unknown	Variable genes
SAMN25755497	A.baumannii	O	OCL19_08_gtrOC10	CP115632.1	3977492	574609	574903	294	OCNKND_02855	Galactosyltransferase Lgt5	0.306122449	0.083061489	89	294	1	1	209	Unknown	Variable genes
SAMN25755497	A.baumannii	O	OCL3_09_gtrOC11	CP115632.1	3977492	574968	576120	1152	OCNKND_02860	Glycosyltransferase, group 1 family protein	0.285590278	0.10359366	235	1152	1	0.994	786	Unknown	Variable genes
SAMN25755500	A.baumannii	O	OCL1_09_gtrOC7	CP132214.1	4029133	3285593	3286622	1029	HNHGFD_16030	Glycosyl transferase	0.324586978	0.065742158	335	1029	1	0.997	728	Unknown	Variable genes
SAMN25755500	A.baumannii	O	OCL18_05	CP132214.1	4029133	3287080	3288010	930	HNHGFD_16040	GtrOC6	0.305376344	0.084952791	281	930	1	1	634	Unknown	Variable genes
SAMN25755500	A.baumannii	O	OCL18_04	CP132214.1	4029133	3288039	3288795	756	HNHGFD_16045	Glycosyltransferase 25 family protein	0.324074074	0.066255061	241	756	1	1	511	Unknown	Variable genes
SAMN25755500	A.baumannii	O	OCL18_03	CP132214.1	4029133	3288863	3289754	891	HNHGFD_16050	Ghy	0.387205387	0.003123748	250	891	1	1	645	Unknown	Variable genes
SAMN25755500	A.baumannii	O	OCL15_05_gtrOC4	CP132214.1	4029133	3289750	3290785	1035	HNHGFD_16055	Glycosyltransferase involved in cell wall bisynthesis	0.407729469	0.017400333	308	1035	1	0.991	680	Unknown	Core genes
SAMN25755500	A.baumannii	O	OCL19_04	CP132214.1	4029133	3290796	3291561	765	HNHGFD_16060	Glycosyltransferase involved in cell wall bisynthesis	0.347712418	0.042616717	244	765	1	0.992	516	Unknown	Variable genes
SAMN25755500	A.baumannii	O	OCL19_03_pda1	CP132214.1	4029133	3291557	3292313	756	HNHGFD_16065	Peptidoglycan/xylan/chitin deacetylase, PgdA/NodB/CDA1 family	0.387566138	0.002762998	247	756	1	1	507	Unknown	Core genes
SAMN25755500	A.baumannii	O	OCL19_02	CP132214.1	4029133	3292309	3293338	1029	HNHGFD_16070	Glycosyltransferase	0.367346939	0.022982197	294	1029	1	1	715	Unknown	Core genes
SAMN25755500	A.baumannii	O	OCL18_01	CP132214.1	4029133	3293360	3294251	891	HNHGFD_16075	Mitochondrial fission protein ELM1	0.393939394	0.003610259	274	891	1	1	597	Unknown	Core genes
SAMN27010192	A.baumannii	O	OCL18_01	CP121632.1	3958052	3285614	3286505	891	OLFNBJ_16070	Mitochondrial fission protein ELM1	0.393939394	0.003525625	304	891	1	1	597	Unknown	Core genes
SAMN27010192	A.baumannii	O	OCL22_02	CP121632.1	3958052	3286527	3287412	885	OLFNBJ_16075	Glycosyltransferase	0.359322034	0.031091735	200	885	1	1	610	Unknown	Core genes
SAMN27010192	A.baumannii	O	OCL19_03_pda1	CP121632.1	3958052	3288741	3289497	756	OLFNBJ_16090	Peptidoglycan/xylan/chitin deacetylase, PgdA/NodB/CDA1 family	0.387566138	0.002847632	324	756	1	1	507	Unknown	Core genes
SAMN27010192	A.baumannii	O	OCL19_04	CP121632.1	3958052	3289493	3290258	765	OLFNBJ_16095	Glycosyltransferase involved in cell wall bisynthesis	0.347712418	0.042701351	282	765	1	0.992	516	Unknown	Variable genes
SAMN27010192	A.baumannii	O	OCL15_05_gtrOC4	CP121632.1	3958052	3290269	3291304	1035	OLFNBJ_16100	Glycosyltransferase involved in cell wall bisynthesis	0.407729469	0.017315699	362	1035	1	0.991	680	Unknown	Core genes
SAMN27010192	A.baumannii	O	OCL18_03	CP121632.1	3958052	3291300	3292191	891	OLFNBJ_16105	Ghy	0.387205387	0.003208382	297	891	1	1	645	Unknown	Variable genes
SAMN27010192	A.baumannii	O	OCL18_04	CP121632.1	3958052	3292259	3293015	756	OLFNBJ_16110	Glycosyltransferase 25 family protein	0.324074074	0.066339695	124	756	1	1	511	Unknown	Variable genes
SAMN27010192	A.baumannii	O	OCL18_05	CP121632.1	3958052	3293044	3293974	930	OLFNBJ_16115	GtrOC6	0.305376344	0.085037425	76	919	0.9881721	1	634	Unknown	Variable genes
SAMN27010192	A.baumannii	O	OCL1_09_gtrOC7	CP121632.1	3958052	3294432	3295461	1029	OLFNBJ_16125	Glycosyl transferase	0.324586978	0.065826792	96	1029	1	0.997	728	Unknown	Variable genes
SAMN27010211	A.baumannii	O	OCL18_01	CP121601.1	4020757	1299469	1300360	891	NCIOHA_06250	Mitochondrial fission protein ELM1	0.393939394	0.003630803	273	891	1	1	597	Unknown	Core genes
SAMN27010211	A.baumannii	O	OCL19_02	CP121601.1	4020757	1300382	1301411	1029	NCIOHA_06255	Glycosyltransferase	0.367346939	0.022961652	355	1029	1	1	715	Unknown	Core genes
SAMN27010211	A.baumannii	O	OCL19_03_pda1	CP121601.1	4020757	1301407	1302163	756	NCIOHA_06260	Peptidoglycan/xylan/chitin deacetylase, PgdA/NodB/CDA1 family	0.387566138	0.002742454	292	756	1	1	507	Unknown	Core genes
SAMN27010211	A.baumannii	O	OCL19_04	CP121601.1	4020757	1302159	1302924	765	NCIOHA_06265	Glycosyltransferase involved in cell wall bisynthesis	0.347712418	0.042596173	234	765	1	0.992	516	Unknown	Variable genes
SAMN27010211	A.baumannii	O	OCL15_05_gtrOC4	CP121601.1	4020757	1302935	1303970	1035	NCIOHA_06270	Glycosyltransferase involved in cell wall bisynthesis	0.407729469	0.017420877	338	1035	1	0.991	680	Unknown	Core genes
SAMN27010211	A.baumannii	O	OCL18_03	CP121601.1	4020757	1303966	1304857	891	NCIOHA_06275	Ghy	0.387205387	0.003103204	236	891	1	1	645	Unknown	Variable genes
SAMN27010211	A.baumannii	O	OCL18_04	CP121601.1	4020757	1304925	1305681	756	NCIOHA_06280	Glycosyltransferase 25 family protein	0.324074074	0.066234517	122	756	1	1	511	Unknown	Variable genes
SAMN27010211	A.baumannii	O	OCL18_05	CP121601.1	4020757	1305710	1306640	930	NCIOHA_06285	GtrOC6	0.305376344	0.084932247	156	912	0.9806452	1	634	Unknown	Variable genes
SAMN27010211	A.baumannii	O	OCL1_09_gtrOC7	CP121601.1	4020757	1307098	1308127	1029	NCIOHA_06295	Glycosyl transferase	0.324586978	0.065721613	134	1029	1	0.997	728	Unknown	Variable genes
SAMN27010219	A.baumannii	O	OCL1_09_gtrOC7	CP121598.1	4032492	3224164	3225193	1029	PDNKMC_15685	Glycosyl transferase	0.324586978	0.065594082	198	1029	1	0.997	728	Unknown	Variable genes
SAMN27010219	A.baumannii	O	OCL18_05	CP121598.1	4032492	3225651	3226581	930	PDNKMC_15695	GtrOC6	0.305376344	0.084804715	139	930	1	1	634	Unknown	Variable genes
SAMN27010219	A.baumannii	O	OCL18_04	CP121598.1	4032492	3226610	3227366	756	PDNKMC_15700	Glycosyltransferase 25 family protein	0.324074074	0.066106985	224	756	1	1	511	Unknown	Variable genes
SAMN27010219	A.baumannii	O	OCL18_03	CP121598.1	4032492	3227434	3228325	891	PDNKMC_15705	Ghy	0.387205387	0.002975672	521	891	1	1	645	Unknown	Variable genes
SAMN27010219	A.baumannii	O	OCL15_05_gtrOC4	CP121598.1	4032492	3228321	3229356	1035	PDNKMC_15710	Glycosyltransferase involved in cell wall bisynthesis	0.407729469	0.017548409	733	1035	1	0.991	680	Unknown	Core genes
SAMN27010219	A.baumannii	O	OCL19_04	CP121598.1	4032492	3229367	3230132	765	PDNKMC_15715	Glycosyltransferase involved in cell wall bisynthesis	0.347712418	0.042468641	478	765	1	0.992	516	Unknown	Variable genes
SAMN27010219	A.baumannii	O	OCL19_03_pda1	CP121598.1	4032492	3230128	3230884	756	PDNKMC_15720	Peptidoglycan/xylan/chitin deacetylase, PgdA/NodB/CDA1 family	0.387566138	0.002614922	621	756	1	1	507	Unknown	Core genes
SAMN27010219	A.baumannii	O	OCL19_02	CP121598.1	4032492	3230880	3231909	1029	PDNKMC_15725	Glycosyltransferase	0.367346939	0.02283412	642	1029	1	1	715	Unknown	Core genes
SAMN27010219	A.baumannii	O	OCL18_01	CP121598.1	4032492	3231931	3232822	891	PDNKMC_15730	Mitochondrial fission protein ELM1	0.393939394	0.003758335	479	891	1	1	597	Unknown	Core genes
SAMN27010224	A.baumannii	O	OCL1_09_gtrOC7	CP121615.1	3994104	661118	662147	1029	JLDILI_03160	Glycosyl transferase	0.324586978	0.065249892	215	1029	1	0.997	728	Unknown	Variable genes
SAMN27010224	A.baumannii	O	OCL18_05	CP121615.1	3994104	662605	663535	930	JLDILI_03170	GtrOC6	0.305376344	0.084460525	227	930	1	1	634	Unknown	Variable genes
SAMN27010224	A.baumannii	O	OCL18_04	CP121615.1	3994104	663564	664320	756	JLDILI_03175	Glycosyltransferase 25 family protein	0.324074074	0.065762795	169	756	1	1	511	Unknown	Variable genes
SAMN27010224	A.baumannii	O	OCL18_03	CP121615.1	3994104	664388	665279	891	JLDILI_03180	Ghy	0.387205387	0.002631482	339	891	1	1	645	Unknown	Variable genes
SAMN27010224	A.baumannii	O	OCL15_05_gtrOC4	CP121615.1	3994104	665275	666310	1035	JLDILI_03185	Glycosyltransferase involved in cell wall bisynthesis	0.407729469	0.017892599	472	1035	1	0.991	680	Unknown	Core genes
SAMN27010224	A.baumannii	O	OCL19_04	CP121615.1	3994104	666321	667086	765	JLDILI_03190	Glycosyltransferase involved in cell wall bisynthesis	0.347712418	0.042124451	326	765	1	0.992	516	Unknown	Variable genes
SAMN27010224	A.baumannii	O	OCL19_03_pda1	CP121615.1	3994104	667082	667838	756	JLDILI_03195	Peptidoglycan/xylan/chitin deacetylase, PgdA/NodB/CDA1 family	0.387566138	0.002270732	379	756	1	1	507	Unknown	Core genes
SAMN27010224	A.baumannii	O	OCL19_02	CP121615.1	3994104	667834	668863	1029	JLDILI_03200	Glycosyltransferase	0.367346939	0.022489931	479	1029	1	1	715	Unknown	Core genes
SAMN27010224	A.baumannii	O	OCL18_01	CP121615.1	3994104	668885	669776	891	JLDILI_03205	Mitochondrial fission protein ELM1	0.393939394	0.004102524	354	891	1	1	597	Unknown	Core genes
SAMN27010225	A.baumannii	O	OCL18_01	CP121621.1	3971530	66164	67055	891	CFOAMK_00335	Mitochondrial fission protein ELM1	0.393939394	0.003970289	447	891	1	1	597	Unknown	Core genes
SAMN27010225	A.baumannii	O	OCL19_02	CP121621.1	3971530	67077	68106	1029	CFOAMK_00340	Glycosyltransferase	0.367346939	0.022622166	679	1029	1	1	715	Unknown	Core genes
SAMN27010225	A.baumannii	O	OCL19_03_pda1	CP121621.1	3971530	68102	68858	756	CFOAMK_00345	Peptidoglycan/xylan/chitin deacetylase, PgdA/NodB/CDA1 family	0.387566138	0.002402968	508	756	1	1	507	Unknown	Core genes
SAMN27010225	A.baumannii	O	OCL19_04	CP121621.1	3971530	68854	69619	765	CFOAMK_00350	Glycosyltransferase involved in cell wall bisynthesis	0.347712418	0.042256687	454	765	1	0.992	516	Unknown	Variable genes
SAMN27010225	A.baumannii	O	OCL15_05_gtrOC4	CP121621.1	3971530	69630	70665	1035	CFOAMK_00355	Glycosyltransferase involved in cell wall bisynthesis	0.407729469	0.017760363	612	1035	1	0.991	680	Unknown	Core genes
SAMN27010225	A.baumannii	O	OCL18_03	CP121621.1	3971530	70661	71552	891	CFOAMK_00360	Ghy	0.387205387	0.002763718	419	891	1	1	645	Unknown	Variable genes
SAMN27010225	A.baumannii	O	OCL18_04	CP121621.1	3971530	71620	72376	756	CFOAMK_00365	Glycosyltransferase 25 family protein	0.324074074	0.065895031	263	756	1	1	511	Unknown	Variable genes
SAMN27010225	A.baumannii	O	OCL18_05	CP121621.1	3971530	72405	72660	255	CFOAMK_00370	hypothetical protein	0.278431373	0.111537733	43	255	1	1	145	Unknown	Variable genes
SAMN27010225	A.baumannii	O	OCL18_05	CP121621.1	3971530	72656	73334	678	CFOAMK_00375	DUF4304 domain-containing protein	0.317109145	0.072859961	216	678	1	0.995	470	Unknown	Variable genes
SAMN27010225	A.baumannii	O	OCL1_09_gtrOC7	CP121621.1	3971530	73792	74821	1029	CFOAMK_00385	Glycosyl transferase	0.324586978	0.065382127	288	1029	1	0.997	728	Unknown	Variable genes
SAMN27010226	A.baumannii	O	OCL1_09_gtrOC7	CP121612.1	3993401	1317335	1318364	1029	DBNFGB_06340	Glycosyl transferase	0.324586978	0.065492806	31	866	0.8415938	0.997	728	Unknown	Variable genes
SAMN27010226	A.baumannii	O	OCL18_05	CP121612.1	3993401	1318822	1319752	930	DBNFGB_06350	GtrOC6	0.305376344	0.08470344	45	930	1	1	634	Unknown	Variable genes
SAMN27010226	A.baumannii	O	OCL18_04	CP121612.1	3993401	1319781	1320537	756	DBNFGB_06355	Glycosyltransferase 25 family protein	0.324074074	0.06600571	43	756	1	1	511	Unknown	Variable genes
SAMN27010226	A.baumannii	O	OCL18_03	CP121612.1	3993401	1320605	1321496	891	DBNFGB_06360	Ghy	0.387205387	0.002874397	164	891	1	1	645	Unknown	Variable genes
SAMN27010226	A.baumannii	O	OCL15_05_gtrOC4	CP121612.1	3993401	1321492	1322527	1035	DBNFGB_06365	Glycosyltransferase involved in cell wall bisynthesis	0.407729469	0.017649684	234	1035	1	0.991	680	Unknown	Core genes
SAMN27010226	A.baumannii	O	OCL19_04	CP121612.1	3993401	1322538	1323303	765	DBNFGB_06370	Glycosyltransferase involved in cell wall bisynthesis	0.347712418	0.042367366	162	765	1	0.992	516	Unknown	Variable genes
SAMN27010226	A.baumannii	O	OCL19_03_pda1	CP121612.1	3993401	1323299	1324055	756	DBNFGB_06375	Peptidoglycan/xylan/chitin deacetylase, PgdA/NodB/CDA1 family	0.387566138	0.002513647	179	756	1	1	507	Unknown	Core genes
SAMN27010226	A.baumannii	O	OCL19_02	CP121612.1	3993401	1324051	1325080	1029	DBNFGB_06380	Glycosyltransferase	0.367346939	0.022732845	199	1029	1	1	715	Unknown	Core genes
SAMN27010226	A.baumannii	O	OCL18_01	CP121612.1	3993401	1325102	1325993	891	DBNFGB_06385	Mitochondrial fission protein ELM1	0.393939394	0.00385961	151	891	1	1	597	Unknown	Core genes
SAMN27010231	A.baumannii	O	OCL18_01	CP121625.1	3994773	3349766	3350657	891	DFNLCF_16500	Mitochondrial fission protein ELM1	0.393939394	0.002946464	547	891	1	1	597	Unknown	Core genes
SAMN27010231	A.baumannii	O	OCL19_02	CP121625.1	3994773	3350679	3351708	1029	DFNLCF_16505	Glycosyltransferase	0.367346939	0.023645991	643	1029	1	1	715	Unknown	Core genes
SAMN27010231	A.baumannii	O	OCL19_03_pda1	CP121625.1	3994773	3351704	3352460	756	DFNLCF_16510	Peptidoglycan/xylan/chitin deacetylase, PgdA/NodB/CDA1 family	0.387566138	0.003426792	515	756	1	1	507	Unknown	Core genes
SAMN27010231	A.baumannii	O	OCL19_04	CP121625.1	3994773	3352456	3353221	765	DFNLCF_16515	Glycosyltransferase involved in cell wall bisynthesis	0.347712418	0.043280512	481	765	1	0.992	516	Unknown	Variable genes
SAMN27010231	A.baumannii	O	OCL15_05_gtrOC4	CP121625.1	3994773	3353232	3354267	1035	DFNLCF_16520	Glycosyltransferase involved in cell wall bisynthesis	0.407729469	0.016736539	538	1035	1	0.991	680	Unknown	Core genes
SAMN27010231	A.baumannii	O	OCL18_03	CP121625.1	3994773	3354263	3355154	891	DFNLCF_16525	Ghy	0.387205387	0.003787543	548	891	1	1	645	Unknown	Variable genes
SAMN27010231	A.baumannii	O	OCL18_04	CP121625.1	3994773	3355222	3355978	756	DFNLCF_16530	Glycosyltransferase 25 family protein	0.324074074	0.066918856	496	756	1	1	511	Unknown	Variable genes
SAMN27010231	A.baumannii	O	OCL18_05	CP121625.1	3994773	3356007	3356937	930	DFNLCF_16535	GtrOC6	0.305376344	0.085616586	555	930	1	1	634	Unknown	Variable genes
SAMN27010231	A.baumannii	O	OCL1_09_gtrOC7	CP121625.1	3994773	3357395	3358424	1029	DFNLCF_16545	Glycosyl transferase	0.324586978	0.066405952	480	1029	1	0.997	728	Unknown	Variable genes
SAMN27010238	A.baumannii	O	OCL1_09_gtrOC7	CP121609.1	4033619	2829661	2830690	1029	JKKAOB_13885	Glycosyl transferase	0.324586978	0.065306069	146	1029	1	0.997	728	Unknown	Variable genes
SAMN27010238	A.baumannii	O	OCL18_05	CP121609.1	4033619	2831148	2832078	930	JKKAOB_13895	GtrOC6	0.305376344	0.084516702	152	930	1	1	634	Unknown	Variable genes
SAMN27010238	A.baumannii	O	OCL18_04	CP121609.1	4033619	2832107	2832863	756	JKKAOB_13900	Glycosyltransferase 25 family protein	0.325396825	0.064496221	131	756	1	0.996	510	Unknown	Variable genes
SAMN27010238	A.baumannii	O	OCL18_03	CP121609.1	4033619	2832931	2833822	891	JKKAOB_13905	Ghy	0.387205387	0.002687659	262	891	1	1	645	Unknown	Variable genes
SAMN27010238	A.baumannii	O	OCL15_05_gtrOC4	CP121609.1	4033619	2833818	2834853	1035	JKKAOB_13910	Glycosyltransferase involved in cell wall bisynthesis	0.407729469	0.017836422	424	1035	1	0.991	680	Unknown	Core genes
SAMN27010238	A.baumannii	O	OCL19_04	CP121609.1	4033619	2834864	2835629	765	JKKAOB_13915	Glycosyltransferase involved in cell wall bisynthesis	0.347712418	0.042180628	267	765	1	0.992	516	Unknown	Variable genes
SAMN27010238	A.baumannii	O	OCL19_03_pda1	CP121609.1	4033619	2835625	2836381	756	JKKAOB_13920	Peptidoglycan/xylan/chitin deacetylase, PgdA/NodB/CDA1 family	0.387566138	0.002326909	323	756	1	1	507	Unknown	Core genes
SAMN27010238	A.baumannii	O	OCL19_02	CP121609.1	4033619	2836377	2837406	1029	JKKAOB_13925	Glycosyltransferase	0.367346939	0.022546108	443	1029	1	1	715	Unknown	Core genes
SAMN27010238	A.baumannii	O	OCL18_01	CP121609.1	4033619	2837428	2838319	891	JKKAOB_13930	Mitochondrial fission protein ELM1	0.393939394	0.004046348	221	891	1	1	597	Unknown	Core genes
SAMN27010253	A.baumannii	O	OCL18_01	CP121629.1	3995971	552378	553269	891	LICNOA_02705	Mitochondrial fission protein ELM1	0.393939394	0.003730106	590	891	1	1	597	Unknown	Core genes
SAMN27010253	A.baumannii	O	OCL19_02	CP121629.1	3995971	553291	554320	1029	LICNOA_02710	Glycosyltransferase	0.367346939	0.02286235	708	1029	1	1	715	Unknown	Core genes
SAMN27010253	A.baumannii	O	OCL19_03_pda1	CP121629.1	3995971	554316	555072	756	LICNOA_02715	Peptidoglycan/xylan/chitin deacetylase, PgdA/NodB/CDA1 family	0.387566138	0.002643151	519	756	1	1	507	Unknown	Core genes
SAMN27010253	A.baumannii	O	OCL19_04	CP121629.1	3995971	555068	555833	765	LICNOA_02720	Glycosyltransferase involved in cell wall bisynthesis	0.347712418	0.04249687	474	765	1	0.992	516	Unknown	Variable genes
SAMN27010253	A.baumannii	O	OCL15_05_gtrOC4	CP121629.1	3995971	555844	556879	1035	LICNOA_02725	Glycosyltransferase involved in cell wall bisynthesis	0.407729469	0.01752018	634	1035	1	0.991	680	Unknown	Core genes
SAMN27010253	A.baumannii	O	OCL18_03	CP121629.1	3995971	556875	557766	891	LICNOA_02730	Ghy	0.387205387	0.003003901	580	891	1	1	645	Unknown	Variable genes
SAMN27010253	A.baumannii	O	OCL18_04	CP121629.1	3995971	557834	558590	756	LICNOA_02735	Glycosyltransferase 25 family protein	0.324074074	0.066135214	549	756	1	1	511	Unknown	Variable genes
SAMN27010253	A.baumannii	O	OCL18_05	CP121629.1	3995971	558619	559549	930	LICNOA_02740	GtrOC6	0.305376344	0.084832944	625	930	1	1	634	Unknown	Variable genes
SAMN27010253	A.baumannii	O	OCL1_09_gtrOC7	CP121629.1	3995971	560007	561036	1029	LICNOA_02750	Glycosyl transferase	0.324586978	0.065622311	603	1029	1	0.997	728	Unknown	Variable genes
SAMN27010256	A.baumannii	O	OCL18_01	CP121588.1	4032275	533396	534287	891	GEDKPO_02625	Mitochondrial fission protein ELM1	0.393939394	0.003464786	235	891	1	1	597	Unknown	Core genes
SAMN27010256	A.baumannii	O	OCL19_02	CP121588.1	4032275	534309	535338	1029	GEDKPO_02630	Glycosyltransferase	0.367346939	0.023127669	454	1029	1	1	715	Unknown	Core genes
SAMN27010256	A.baumannii	O	OCL19_03_pda1	CP121588.1	4032275	535334	536090	756	GEDKPO_02635	Peptidoglycan/xylan/chitin deacetylase, PgdA/NodB/CDA1 family	0.387566138	0.00290847	359	756	1	1	507	Unknown	Core genes
SAMN27010256	A.baumannii	O	OCL19_04	CP121588.1	4032275	536086	536851	765	GEDKPO_02640	Glycosyltransferase involved in cell wall bisynthesis	0.347712418	0.04276219	328	765	1	0.992	516	Unknown	Variable genes
SAMN27010256	A.baumannii	O	OCL15_05_gtrOC4	CP121588.1	4032275	536862	537897	1035	GEDKPO_02645	Glycosyltransferase involved in cell wall bisynthesis	0.407729469	0.017254861	345	1035	1	0.991	680	Unknown	Core genes
SAMN27010256	A.baumannii	O	OCL18_03	CP121588.1	4032275	537893	538784	891	GEDKPO_02650	Ghy	0.387205387	0.003269221	307	891	1	1	645	Unknown	Variable genes
SAMN27010256	A.baumannii	O	OCL18_04	CP121588.1	4032275	538852	539608	756	GEDKPO_02655	Glycosyltransferase 25 family protein	0.324074074	0.066400534	193	756	1	1	511	Unknown	Variable genes
SAMN27010256	A.baumannii	O	OCL18_05	CP121588.1	4032275	539637	540567	930	GEDKPO_02660	GtrOC6	0.305376344	0.085098264	238	930	1	1	634	Unknown	Variable genes
SAMN27010256	A.baumannii	O	OCL1_09_gtrOC7	CP121588.1	4032275	541025	542054	1029	GEDKPO_02670	Glycosyl transferase	0.324586978	0.06588763	219	1029	1	0.997	728	Unknown	Variable genes
SAMN27010257	A.baumannii	O	OCL18_01	CP121604.1	4077512	1338483	1339374	891	ONOPPH_06615	Mitochondrial fission protein ELM1	0.393939394	0.003236191	291	891	1	1	597	Unknown	Core genes
SAMN27010257	A.baumannii	O	OCL19_02	CP121604.1	4077512	1339396	1340425	1029	ONOPPH_06620	Glycosyltransferase	0.366375121	0.024328082	458	1029	1	1	715	Unknown	Core genes
SAMN27010257	A.baumannii	O	OCL19_03_pda1	CP121604.1	4077512	1340421	1341177	756	ONOPPH_06625	Peptidoglycan/xylan/chitin deacetylase, PgdA/NodB/CDA1 family	0.387566138	0.003137066	334	756	1	1	507	Unknown	Core genes
SAMN27010257	A.baumannii	O	OCL19_04	CP121604.1	4077512	1341173	1341938	765	ONOPPH_06630	Glycosyltransferase involved in cell wall bisynthesis	0.347712418	0.042990785	293	765	1	0.992	516	Unknown	Variable genes
SAMN27010257	A.baumannii	O	OCL15_05_gtrOC4	CP121604.1	4077512	1341949	1342984	1035	ONOPPH_06635	Glycosyltransferase involved in cell wall bisynthesis	0.407729469	0.017026265	466	1035	1	0.991	680	Unknown	Core genes
SAMN27010257	A.baumannii	O	OCL18_03	CP121604.1	4077512	1342980	1343871	891	ONOPPH_06640	Ghy	0.387205387	0.003497816	396	891	1	1	645	Unknown	Variable genes
SAMN27010257	A.baumannii	O	OCL18_04	CP121604.1	4077512	1343939	1344695	756	ONOPPH_06645	Glycosyltransferase 25 family protein	0.324074074	0.066629129	156	756	1	1	511	Unknown	Variable genes
SAMN27010257	A.baumannii	O	OCL18_05	CP121604.1	4077512	1344724	1344913	189	ONOPPH_06650	hypothetical protein	0.301587302	0.089115902	13	189	1	1	126	Unknown	Variable genes
SAMN27010257	A.baumannii	O	OCL18_05	CP121604.1	4077512	1344976	1345654	678	ONOPPH_06655	DUF4304 domain-containing protein	0.317109145	0.073594059	125	663	0.9778761	0.995	470	Unknown	Variable genes
SAMN27010257	A.baumannii	O	OCL1_09_gtrOC7	CP121604.1	4077512	1346112	1347141	1029	ONOPPH_06665	Glycosyl transferase	0.324586978	0.066116226	130	1029	1	0.997	728	Unknown	Variable genes
SAMN27010258	A.baumannii	O	OCL1_09_gtrOC7	CP121595.1	3962360	3148995	3150024	1029	PFFBME_15130	Glycosyl transferase	0.324586978	0.065604474	1799	1029	1	0.997	728	Unknown	Variable genes
SAMN27010258	A.baumannii	O	OCL18_05	CP121595.1	3962360	3150482	3151412	930	PFFBME_15140	GtrOC6	0.305376344	0.084815107	1697	930	1	1	634	Unknown	Variable genes
SAMN27010258	A.baumannii	O	OCL18_04	CP121595.1	3962360	3151441	3152197	756	PFFBME_15145	Glycosyltransferase 25 family protein	0.324074074	0.066117377	1502	756	1	1	511	Unknown	Variable genes
SAMN27010258	A.baumannii	O	OCL18_03	CP121595.1	3962360	3152265	3153156	891	PFFBME_15150	Ghy	0.387205387	0.002986064	1631	891	1	1	645	Unknown	Variable genes
SAMN27010258	A.baumannii	O	OCL15_05_gtrOC4	CP121595.1	3962360	3153152	3154187	1035	PFFBME_15155	Glycosyltransferase involved in cell wall bisynthesis	0.407729469	0.017538017	2006	1035	1	0.991	680	Unknown	Core genes
SAMN27010258	A.baumannii	O	OCL19_04	CP121595.1	3962360	3154198	3154963	765	PFFBME_15160	Glycosyltransferase involved in cell wall bisynthesis	0.347712418	0.042479033	1595	765	1	0.992	516	Unknown	Variable genes
SAMN27010258	A.baumannii	O	OCL19_03_pda1	CP121595.1	3962360	3154959	3155715	756	PFFBME_15165	Peptidoglycan/xylan/chitin deacetylase, PgdA/NodB/CDA1 family	0.387566138	0.002625314	1550	756	1	1	507	Unknown	Core genes
SAMN27010258	A.baumannii	O	OCL19_02	CP121595.1	3962360	3155711	3156740	1029	PFFBME_15170	Glycosyltransferase	0.367346939	0.022844513	1955	1029	1	1	715	Unknown	Core genes
SAMN27010258	A.baumannii	O	OCL18_01	CP121595.1	3962360	3156762	3157653	891	PFFBME_15175	Mitochondrial fission protein ELM1	0.393939394	0.003747942	1676	891	1	1	597	Unknown	Core genes
SAMN27010264	A.baumannii	O	OCL22_01	CP121591.1	3946102	1970339	1971230	891	IHEJPF_09755	Mitochondrial fission protein ELM1	0.386083053	0.003542203	600	891	1	0.993	596	Unknown	Core genes
SAMN27010264	A.baumannii	O	OCL19_02	CP121591.1	3946102	1971252	1972281	1029	IHEJPF_09760	Glycosyltransferase	0.37414966	0.015475596	686	1029	1	0.994	713	Unknown	Core genes
SAMN27010264	A.baumannii	O	OCL20_03	CP121591.1	3946102	1972277	1973033	756	IHEJPF_09765	Peptidoglycan/xylan/chitin deacetylase, PgdA/NodB/CDA1 family	0.39021164	5.86E-04	476	756	1	0.992	503	Unknown	Core genes
SAMN27010264	A.baumannii	O	OCL12_04_gtrOC3	CP121591.1	3946102	1973029	1973794	765	IHEJPF_09770	Glycosyltransferase involved in cell wall bisynthesis	0.34379085	0.045834406	443	765	1	0.976	508	Unknown	Variable genes
SAMN27010264	A.baumannii	O	OCL10_05_gtrOC4	CP121591.1	3946102	1973805	1974840	1035	IHEJPF_09775	Glycosyltransferase involved in cell wall bisynthesis	0.412560386	0.022935131	668	1035	1	0.982	679	Unknown	Core genes
SAMN27010264	A.baumannii	O	OCL1_06_orf1(ghy)	CP121591.1	3946102	1974836	1975727	891	IHEJPF_09780	Ghy	0.383838384	0.005786872	590	891	1	0.979	633	Unknown	Variable genes
SAMN27010264	A.baumannii	O	OCL1_07_gtrOC5	CP121591.1	3946102	1975795	1976551	756	IHEJPF_09785	Glycosyltransferase 25 family protein	0.329365079	0.060260176	459	756	1	0.988	508	Unknown	Variable genes
SAMN27010264	A.baumannii	O	OCL1_08_gtrOC6	CP121591.1	3946102	1976580	1977510	930	IHEJPF_09790	GtrOC6	0.305376344	0.084248911	568	930	1	0.983	628	Unknown	Variable genes
SAMN27010264	A.baumannii	O	OCL1_09_gtrOC7	CP121591.1	3946102	1977968	1978997	1029	IHEJPF_09800	Glycosyl transferase	0.325558795	0.064066461	612	1029	1	1	732	Unknown	Variable genes
SAMN27010269	A.baumannii	O	OCL1_09_gtrOC7	CP121557.1	3855410	908306	909335	1029	FJDFLJ_04160	Glycosyl transferase	0.324586978	0.065886409	72	1029	1	0.997	728	Unknown	Variable genes
SAMN27010269	A.baumannii	O	OCL18_05	CP121557.1	3855410	909793	910591	798	FJDFLJ_04170	GtrOC6	0.303258145	0.087215241	57	798	1	1	548	Unknown	Variable genes
SAMN27010269	A.baumannii	O	OCL18_04	CP121557.1	3855410	910751	911507	756	FJDFLJ_04175	Glycosyltransferase 25 family protein	0.324074074	0.066399313	88	756	1	1	511	Unknown	Variable genes
SAMN27010269	A.baumannii	O	OCL18_03	CP121557.1	3855410	911575	912466	891	FJDFLJ_04180	Ghy	0.387205387	0.003268	181	891	1	1	645	Unknown	Variable genes
SAMN27010269	A.baumannii	O	OCL15_05_gtrOC4	CP121557.1	3855410	912462	913497	1035	FJDFLJ_04185	Glycosyltransferase involved in cell wall bisynthesis	0.407729469	0.017256082	290	1035	1	0.991	680	Unknown	Core genes
SAMN27010269	A.baumannii	O	OCL19_04	CP121557.1	3855410	913508	914273	765	FJDFLJ_04190	Glycosyltransferase involved in cell wall bisynthesis	0.349019608	0.041453779	217	765	1	0.988	515	Unknown	Variable genes
SAMN27010269	A.baumannii	O	OCL19_03_pda1	CP121557.1	3855410	914269	915025	756	FJDFLJ_04195	Peptidoglycan/xylan/chitin deacetylase, PgdA/NodB/CDA1 family	0.387566138	0.002907249	284	756	1	1	507	Unknown	Core genes
SAMN27010269	A.baumannii	O	OCL19_02	CP121557.1	3855410	915021	916050	1029	FJDFLJ_04200	Glycosyltransferase	0.367346939	0.023126448	306	1029	1	1	715	Unknown	Core genes
SAMN27010269	A.baumannii	O	OCL18_01	CP121557.1	3855410	916072	916963	891	FJDFLJ_04205	Mitochondrial fission protein ELM1	0.393939394	0.003466007	202	891	1	1	597	Unknown	Core genes
SAMN27010270	A.baumannii	O	OCL18_01	CP121586.1	3996158	1247630	1248521	891	LOCDHM_06060	Mitochondrial fission protein ELM1	0.393939394	0.003457086	236	891	1	1	597	Unknown	Core genes
SAMN27010270	A.baumannii	O	OCL19_02	CP121586.1	3996158	1248543	1249572	1029	LOCDHM_06065	Glycosyltransferase	0.367346939	0.023135369	279	1029	1	1	715	Unknown	Core genes
SAMN27010270	A.baumannii	O	OCL19_03_pda1	CP121586.1	3996158	1249568	1250324	756	LOCDHM_06070	Peptidoglycan/xylan/chitin deacetylase, PgdA/NodB/CDA1 family	0.387566138	0.002916171	242	756	1	1	507	Unknown	Core genes
SAMN27010270	A.baumannii	O	OCL19_04	CP121586.1	3996158	1250320	1251085	765	LOCDHM_06075	Glycosyltransferase involved in cell wall bisynthesis	0.347712418	0.04276989	198	765	1	0.992	516	Unknown	Variable genes
SAMN27010270	A.baumannii	O	OCL15_05_gtrOC4	CP121586.1	3996158	1251096	1252131	1035	LOCDHM_06080	Glycosyltransferase involved in cell wall bisynthesis	0.407729469	0.01724716	287	1035	1	0.991	680	Unknown	Core genes
SAMN27010270	A.baumannii	O	OCL18_03	CP121586.1	3996158	1252127	1253018	891	LOCDHM_06085	Ghy	0.387205387	0.003276921	230	891	1	1	645	Unknown	Variable genes
SAMN27010270	A.baumannii	O	OCL18_04	CP121586.1	3996158	1253086	1253842	756	LOCDHM_06090	Glycosyltransferase 25 family protein	0.324074074	0.066408234	95	756	1	1	511	Unknown	Variable genes
SAMN27010270	A.baumannii	O	OCL18_05	CP121586.1	3996158	1253871	1254801	930	LOCDHM_06095	GtrOC6	0.305376344	0.085105964	50	930	1	0.99	629	Unknown	Variable genes
SAMN27010270	A.baumannii	O	OCL1_09_gtrOC7	CP121586.1	3996158	1255259	1256288	1029	LOCDHM_06105	Glycosyl transferase	0.324586978	0.065895331	72	1029	1	0.997	728	Unknown	Variable genes
SAMN27010271	A.baumannii	O	OCL18_01	CP121583.1	3948484	66156	67047	891	PBJEAM_00335	Mitochondrial fission protein ELM1	0.393939394	0.003643777	261	891	1	1	597	Unknown	Core genes
SAMN27010271	A.baumannii	O	OCL19_02	CP121583.1	3948484	67069	68098	1029	PBJEAM_00340	Glycosyltransferase	0.367346939	0.022948678	437	1029	1	1	715	Unknown	Core genes
SAMN27010271	A.baumannii	O	OCL19_03_pda1	CP121583.1	3948484	68094	68850	756	PBJEAM_00345	Peptidoglycan/xylan/chitin deacetylase, PgdA/NodB/CDA1 family	0.387566138	0.00272948	331	756	1	1	507	Unknown	Core genes
SAMN27010271	A.baumannii	O	OCL19_04	CP121583.1	3948484	68846	69611	765	PBJEAM_00350	Glycosyltransferase involved in cell wall bisynthesis	0.347712418	0.042583199	381	765	1	0.992	516	Unknown	Variable genes
SAMN27010271	A.baumannii	O	OCL15_05_gtrOC4	CP121583.1	3948484	69622	70657	1035	PBJEAM_00355	Glycosyltransferase involved in cell wall bisynthesis	0.407729469	0.017433851	353	1035	1	0.991	680	Unknown	Core genes
SAMN27010271	A.baumannii	O	OCL18_03	CP121583.1	3948484	70653	71544	891	PBJEAM_00360	Ghy	0.387205387	0.00309023	230	891	1	1	645	Unknown	Variable genes
SAMN27010271	A.baumannii	O	OCL18_04	CP121583.1	3948484	71612	72368	756	PBJEAM_00365	Glycosyltransferase 25 family protein	0.324074074	0.066221543	210	756	1	1	511	Unknown	Variable genes
SAMN27010271	A.baumannii	O	OCL18_05	CP121583.1	3948484	72397	73327	930	PBJEAM_00370	GtrOC6	0.305376344	0.084919273	212	930	1	1	634	Unknown	Variable genes
SAMN27010271	A.baumannii	O	OCL1_09_gtrOC7	CP121583.1	3948484	73785	74814	1029	PBJEAM_00380	Glycosyl transferase	0.324586978	0.06570864	286	1029	1	0.997	728	Unknown	Variable genes
SAMN27010274	A.baumannii	O	OCL18_01	CP121581.1	4016761	3191132	3192023	891	HFFKMO_15645	Mitochondrial fission protein ELM1	0.393939394	0.004095438	193	891	1	1	597	Unknown	Core genes
SAMN27010274	A.baumannii	O	OCL19_02	CP121581.1	4016761	3192045	3193074	1029	HFFKMO_15650	Glycosyltransferase	0.367346939	0.022497018	307	1029	1	1	715	Unknown	Core genes
SAMN27010274	A.baumannii	O	OCL19_03_pda1	CP121581.1	4016761	3193070	3193826	756	HFFKMO_15655	Peptidoglycan/xylan/chitin deacetylase, PgdA/NodB/CDA1 family	0.387566138	0.002277819	247	756	1	1	507	Unknown	Core genes
SAMN27010274	A.baumannii	O	OCL19_04	CP121581.1	4016761	3193822	3194587	765	HFFKMO_15660	Glycosyltransferase involved in cell wall bisynthesis	0.347712418	0.042131538	201	765	1	0.992	516	Unknown	Variable genes
SAMN27010274	A.baumannii	O	OCL15_05_gtrOC4	CP121581.1	4016761	3194598	3195633	1035	HFFKMO_15665	Glycosyltransferase involved in cell wall bisynthesis	0.407729469	0.017885512	203	1035	1	0.991	680	Unknown	Core genes
SAMN27010274	A.baumannii	O	OCL18_03	CP121581.1	4016761	3195629	3196520	891	HFFKMO_15670	Ghy	0.387205387	0.002638569	200	891	1	1	645	Unknown	Variable genes
SAMN27010274	A.baumannii	O	OCL18_04	CP121581.1	4016761	3196588	3197344	756	HFFKMO_15675	Glycosyltransferase 25 family protein	0.324074074	0.065769882	165	756	1	1	511	Unknown	Variable genes
SAMN27010274	A.baumannii	O	OCL18_05	CP121581.1	4016761	3197373	3198303	930	HFFKMO_15680	GtrOC6	0.305376344	0.084467612	192	930	1	1	634	Unknown	Variable genes
SAMN27010274	A.baumannii	O	OCL1_09_gtrOC7	CP121581.1	4016761	3198761	3199790	1029	HFFKMO_15690	Glycosyl transferase	0.324586978	0.065256979	175	1029	1	0.997	728	Unknown	Variable genes
SAMN27010277	A.baumannii	O	OCL15_10_gtrOC7	CP121579.1	3997089	3212038	3212233	195	FNFMEC_15650	hypothetical protein	0.271794872	0.118436369	86	195	1	0.952	123	Unknown	Variable genes
SAMN27010277	A.baumannii	O	OCL1_09_gtrOC7	CP121579.1	3997089	3213202	3214099	897	FNFMEC_15660	Glycosyl transferase	0.338907469	0.051323771	279	897	1	1	616	Unknown	Variable genes
SAMN27010277	A.baumannii	O	OCL18_05	CP121579.1	3997089	3214557	3215487	930	FNFMEC_15670	GtrOC6	0.305376344	0.084854897	200	930	1	1	634	Unknown	Variable genes
SAMN27010277	A.baumannii	O	OCL18_04	CP121579.1	3997089	3216545	3217304	759	FNFMEC_15680	Glycosyltransferase 25 family protein	0.329380764	0.060850477	207	759	1	0.988	506	Unknown	Variable genes
SAMN27010277	A.baumannii	O	OCL18_03	CP121579.1	3997089	3217372	3218263	891	FNFMEC_15685	Ghy	0.387205387	0.003025854	275	891	1	1	645	Unknown	Variable genes
SAMN27010277	A.baumannii	O	OCL15_05_gtrOC4	CP121579.1	3997089	3218259	3219294	1035	FNFMEC_15690	Glycosyltransferase involved in cell wall bisynthesis	0.407729469	0.017498228	327	1035	1	0.991	680	Unknown	Core genes
SAMN27010277	A.baumannii	O	OCL19_04	CP121579.1	3997089	3219305	3220070	765	FNFMEC_15695	Glycosyltransferase involved in cell wall bisynthesis	0.349019608	0.041211633	331	765	1	0.988	515	Unknown	Variable genes
SAMN27010277	A.baumannii	O	OCL19_03_pda1	CP121579.1	3997089	3220066	3220822	756	FNFMEC_15700	Peptidoglycan/xylan/chitin deacetylase, PgdA/NodB/CDA1 family	0.387566138	0.002665103	309	756	1	1	507	Unknown	Core genes
SAMN27010277	A.baumannii	O	OCL19_02	CP121579.1	3997089	3220818	3221847	1029	FNFMEC_15705	Glycosyltransferase	0.367346939	0.022884302	425	1029	1	1	715	Unknown	Core genes
SAMN27010277	A.baumannii	O	OCL18_01	CP121579.1	3997089	3221869	3222760	891	FNFMEC_15710	Mitochondrial fission protein ELM1	0.393939394	0.003708153	213	891	1	1	597	Unknown	Core genes
SAMN27010278	A.baumannii	O	OCL1_09_gtrOC7	CP121577.1	3982212	3945534	3946563	1029	PCECIP_19280	Glycosyl transferase	0.324586978	0.065992931	82	1029	1	0.997	728	Unknown	Variable genes
SAMN27010278	A.baumannii	O	OCL18_05	CP121577.1	3982212	3947021	3947951	930	PCECIP_19290	GtrOC6	0.305376344	0.085203565	73	930	1	1	634	Unknown	Variable genes
SAMN27010278	A.baumannii	O	OCL18_04	CP121577.1	3982212	3947980	3948736	756	PCECIP_19295	Glycosyltransferase 25 family protein	0.324074074	0.066505835	146	756	1	1	511	Unknown	Variable genes
SAMN27010278	A.baumannii	O	OCL18_03	CP121577.1	3982212	3948804	3949695	891	PCECIP_19300	Ghy	0.387205387	0.003374522	328	891	1	1	645	Unknown	Variable genes
SAMN27010278	A.baumannii	O	OCL15_05_gtrOC4	CP121577.1	3982212	3949691	3950726	1035	PCECIP_19305	Glycosyltransferase involved in cell wall bisynthesis	0.407729469	0.01714956	515	1035	1	0.991	680	Unknown	Core genes
SAMN27010278	A.baumannii	O	OCL19_04	CP121577.1	3982212	3950737	3951502	765	PCECIP_19310	Glycosyltransferase involved in cell wall bisynthesis	0.347712418	0.042867491	304	765	1	0.992	516	Unknown	Variable genes
SAMN27010278	A.baumannii	O	OCL19_03_pda1	CP121577.1	3982212	3951498	3952254	756	PCECIP_19315	Peptidoglycan/xylan/chitin deacetylase, PgdA/NodB/CDA1 family	0.387566138	0.003013771	339	756	1	1	507	Unknown	Core genes
SAMN27010278	A.baumannii	O	OCL19_02	CP121577.1	3982212	3952250	3953279	1029	PCECIP_19320	Glycosyltransferase	0.367346939	0.02323297	379	1029	1	1	715	Unknown	Core genes
SAMN27010278	A.baumannii	O	OCL18_01	CP121577.1	3982212	3953301	3954192	891	PCECIP_19325	Mitochondrial fission protein ELM1	0.393939394	0.003359485	301	891	1	1	597	Unknown	Core genes
SAMN27010279	A.baumannii	O	OCL5_01_gtrOC1	CP121570.1	3947776	1748444	1749332	888	CMPJNP_08590	Mitochondrial fission protein ELM1	0.38963964	1.78E-04	321	888	1	1	595	Unknown	Core genes
SAMN27010279	A.baumannii	O	OCL21_02_pda2a	CP121570.1	3947776	1749345	1750155	810	CMPJNP_08595	Polysaccharide deacetylase	0.422222222	0.032404512	443	810	1	1	553	Unknown	Core genes
SAMN27010279	A.baumannii	O	OCL5_03_gtrOC13	CP121570.1	3947776	1750167	1751163	996	CMPJNP_08600	Glycosyl transferase	0.453815261	0.063997551	513	996	1	1	661	Unknown	Core genes
SAMN27010279	A.baumannii	O	OCL5_04_gtrOC14	CP121570.1	3947776	1751155	1752184	1029	CMPJNP_08605	Nucleoside-diphosphate sugar epimerase	0.43148688	0.04166917	468	1029	1	0.997	706	Unknown	Variable genes
SAMN27010279	A.baumannii	O	OCL21_05_gtrOC15	CP121570.1	3947776	1752180	1753248	1068	CMPJNP_08610	Glycosyltransferase family 1 protein	0.397003745	0.007186035	468	1068	1	0.997	708	Unknown	Variable genes
SAMN27010279	A.baumannii	O	OCL5_07_htrL	CP121570.1	3947776	1755971	1756679	708	CMPJNP_08635	Protein YibB	0.265536723	0.124280987	72	708	1	1	485	Unknown	Variable genes
SAMN27010279	A.baumannii	O	OCL5_08_gtrOC16	CP121570.1	3947776	1756761	1757694	933	CMPJNP_08640	Glycosyl transferase family 8	0.272240086	0.117577624	141	933	1	1	647	Unknown	Variable genes
SAMN27010279	A.baumannii	O	OCL17_08	CP121570.1	3947776	1757779	1758829	1050	CMPJNP_08645	Glycosyltransferase family 1 protein	0.37047619	0.01934152	422	1050	1	0.977	722	Unknown	Core genes
SAMN27010284	A.baumannii	O	OCL1_09_gtrOC7	CP121567.1	3944323	3907645	3908674	1029	HBHELM_18900	Glycosyl transferase	0.324586978	0.06606105	116	1004	0.9757046	0.997	728	Unknown	Variable genes
SAMN27010284	A.baumannii	O	OCL18_05	CP121567.1	3944323	3909132	3910062	930	HBHELM_18910	GtrOC6	0.306451613	0.084196415	135	866	0.9311828	0.993	630	Unknown	Variable genes
SAMN27010284	A.baumannii	O	OCL18_04	CP121567.1	3944323	3910091	3910793	702	HBHELM_18915	Glycosyltransferase 25 family protein	0.331908832	0.058739196	128	702	1	0.995	477	Unknown	Variable genes
SAMN27010284	A.baumannii	O	OCL18_03	CP121567.1	3944323	3910914	3911805	891	HBHELM_18920	Ghy	0.387205387	0.00344264	295	891	1	1	645	Unknown	Variable genes
SAMN27010284	A.baumannii	O	OCL15_05_gtrOC4	CP121567.1	3944323	3911801	3912836	1035	HBHELM_18925	Glycosyltransferase involved in cell wall bisynthesis	0.407729469	0.017081441	389	1035	1	0.991	680	Unknown	Core genes
SAMN27010284	A.baumannii	O	OCL19_04	CP121567.1	3944323	3912847	3913612	765	HBHELM_18930	Glycosyltransferase involved in cell wall bisynthesis	0.347712418	0.042935609	322	765	1	0.992	516	Unknown	Variable genes
SAMN27010284	A.baumannii	O	OCL19_03_pda1	CP121567.1	3944323	3913608	3914364	756	HBHELM_18935	Peptidoglycan/xylan/chitin deacetylase, PgdA/NodB/CDA1 family	0.387566138	0.00308189	298	756	1	1	507	Unknown	Core genes
SAMN27010284	A.baumannii	O	OCL19_02	CP121567.1	3944323	3914360	3915389	1029	HBHELM_18940	Glycosyltransferase	0.367346939	0.023301089	460	1029	1	1	715	Unknown	Core genes
SAMN27010284	A.baumannii	O	OCL18_01	CP121567.1	3944323	3915411	3916302	891	HBHELM_18945	Mitochondrial fission protein ELM1	0.393939394	0.003291366	235	891	1	1	597	Unknown	Core genes
SAMN27010289	A.baumannii	O	OCL1_09_gtrOC7	CP121563.1	3977707	3941021	3942050	1029	CKDNAO_19055	Glycosyl transferase	0.324586978	0.065706224	182	1029	1	0.997	728	Unknown	Variable genes
SAMN27010289	A.baumannii	O	OCL18_05	CP121563.1	3977707	3942508	3943438	930	CKDNAO_19065	GtrOC6	0.305376344	0.084916857	143	930	1	1	634	Unknown	Variable genes
SAMN27010289	A.baumannii	O	OCL18_04	CP121563.1	3977707	3943467	3944223	756	CKDNAO_19070	Glycosyltransferase 25 family protein	0.324074074	0.066219128	226	756	1	1	511	Unknown	Variable genes
SAMN27010289	A.baumannii	O	OCL18_03	CP121563.1	3977707	3944291	3945182	891	CKDNAO_19075	Ghy	0.387205387	0.003087814	495	891	1	1	645	Unknown	Variable genes
SAMN27010289	A.baumannii	O	OCL15_05_gtrOC4	CP121563.1	3977707	3945178	3946213	1035	CKDNAO_19080	Glycosyltransferase involved in cell wall bisynthesis	0.407729469	0.017436267	715	1035	1	0.991	680	Unknown	Core genes
SAMN27010289	A.baumannii	O	OCL19_04	CP121563.1	3977707	3946224	3946989	765	CKDNAO_19085	Glycosyltransferase involved in cell wall bisynthesis	0.347712418	0.042580783	536	765	1	0.992	516	Unknown	Variable genes
SAMN27010289	A.baumannii	O	OCL19_03_pda1	CP121563.1	3977707	3946985	3947741	756	CKDNAO_19090	Peptidoglycan/xylan/chitin deacetylase, PgdA/NodB/CDA1 family	0.387566138	0.002727064	569	756	1	1	507	Unknown	Core genes
SAMN27010289	A.baumannii	O	OCL19_02	CP121563.1	3977707	3947737	3948766	1029	CKDNAO_19095	Glycosyltransferase	0.367346939	0.022946263	713	1029	1	1	715	Unknown	Core genes
SAMN27010289	A.baumannii	O	OCL18_01	CP121563.1	3977707	3948788	3949679	891	CKDNAO_19100	Mitochondrial fission protein ELM1	0.393939394	0.003646192	484	891	1	1	597	Unknown	Core genes
SAMN27010291	A.baumannii	O	OCL18_01	CP121560.1	4003247	34803	35694	891	MOPPJN_00180	Mitochondrial fission protein ELM1	0.393939394	0.003375684	850	891	1	1	597	Unknown	Core genes
SAMN27010291	A.baumannii	O	OCL19_02	CP121560.1	4003247	35716	36745	1029	MOPPJN_00185	Glycosyltransferase	0.367346939	0.023216771	1065	1029	1	1	715	Unknown	Core genes
SAMN27010291	A.baumannii	O	OCL19_03_pda1	CP121560.1	4003247	36741	37497	756	MOPPJN_00190	Peptidoglycan/xylan/chitin deacetylase, PgdA/NodB/CDA1 family	0.387566138	0.002997572	749	756	1	1	507	Unknown	Core genes
SAMN27010291	A.baumannii	O	OCL19_04	CP121560.1	4003247	37493	38258	765	MOPPJN_00195	Glycosyltransferase involved in cell wall bisynthesis	0.349019608	0.041544102	671	765	1	0.988	515	Unknown	Variable genes
SAMN27010291	A.baumannii	O	OCL15_05_gtrOC4	CP121560.1	4003247	38269	39304	1035	MOPPJN_00200	Glycosyltransferase involved in cell wall bisynthesis	0.407729469	0.017165759	994	1035	1	0.991	680	Unknown	Core genes
SAMN27010291	A.baumannii	O	OCL18_03	CP121560.1	4003247	39300	40191	891	MOPPJN_00205	Ghy	0.387205387	0.003358323	798	891	1	1	645	Unknown	Variable genes
SAMN27010291	A.baumannii	O	OCL18_04	CP121560.1	4003247	40259	41015	756	MOPPJN_00210	Glycosyltransferase 25 family protein	0.324074074	0.066489636	714	756	1	1	511	Unknown	Variable genes
SAMN27010291	A.baumannii	O	OCL18_05	CP121560.1	4003247	41044	41974	930	MOPPJN_00215	GtrOC6	0.305376344	0.085187366	882	930	1	1	634	Unknown	Variable genes
SAMN27010291	A.baumannii	O	OCL1_09_gtrOC7	CP121560.1	4003247	42432	43461	1029	MOPPJN_00225	Glycosyl transferase	0.324586978	0.065976732	870	1029	1	0.997	728	Unknown	Variable genes
SAMN27182072	A.baumannii	O	OCL18_01	CP115626.1	3932146	551183	552074	891	BJNABO_02690	Mitochondrial fission protein ELM1	0.393939394	0.003689134	602	891	1	1	597	Unknown	Core genes
SAMN27182072	A.baumannii	O	OCL19_02	CP115626.1	3932146	552096	553125	1029	BJNABO_02695	Glycosyltransferase	0.367346939	0.022903322	608	1029	1	1	715	Unknown	Core genes
SAMN27182072	A.baumannii	O	OCL19_03_pda1	CP115626.1	3932146	553121	553877	756	BJNABO_02700	Peptidoglycan/xylan/chitin deacetylase, PgdA/NodB/CDA1 family	0.387566138	0.002684123	559	756	1	1	507	Unknown	Core genes
SAMN27182072	A.baumannii	O	OCL19_04	CP115626.1	3932146	553873	554638	765	BJNABO_02705	Glycosyltransferase involved in cell wall bisynthesis	0.347712418	0.042537842	511	765	1	0.992	516	Unknown	Variable genes
SAMN27182072	A.baumannii	O	OCL15_05_gtrOC4	CP115626.1	3932146	554649	555684	1035	BJNABO_02710	Glycosyltransferase involved in cell wall bisynthesis	0.407729469	0.017479208	680	1035	1	0.991	680	Unknown	Core genes
SAMN27182072	A.baumannii	O	OCL18_03	CP115626.1	3932146	555680	556571	891	BJNABO_02715	Ghy	0.387205387	0.003044873	570	891	1	1	645	Unknown	Variable genes
SAMN27182072	A.baumannii	O	OCL18_04	CP115626.1	3932146	556639	557395	756	BJNABO_02720	Glycosyltransferase 25 family protein	0.324074074	0.066176186	485	756	1	1	511	Unknown	Variable genes
SAMN27182072	A.baumannii	O	OCL18_05	CP115626.1	3932146	557424	558354	930	BJNABO_02725	GtrOC6	0.305376344	0.084873916	655	930	1	1	634	Unknown	Variable genes
SAMN27182072	A.baumannii	O	OCL1_09_gtrOC7	CP115626.1	3932146	558812	559841	1029	BJNABO_02735	Glycosyl transferase	0.324586978	0.065663283	639	1029	1	0.997	728	Unknown	Variable genes
SAMN27182098	A.baumannii	O	OCL1_09_gtrOC7	CP115637.1	3921041	3311414	3312443	1029	DCKMFK_15860	Glycosyl transferase	0.324586978	0.067606575	401	1029	1	0.994	726	Unknown	Variable genes
SAMN27182098	A.baumannii	O	OCL1_08_gtrOC6	CP115637.1	3921041	3312901	3313831	930	DCKMFK_15870	GtrOC6	0.306451613	0.08574194	441	930	1	0.99	631	Unknown	Variable genes
SAMN27182098	A.baumannii	O	OCL1_07_gtrOC5	CP115637.1	3921041	3313860	3314616	756	DCKMFK_15875	Glycosyltransferase 25 family protein	0.328042328	0.064151225	369	756	1	0.984	505	Unknown	Variable genes
SAMN27182098	A.baumannii	O	OCL1_06_orf1(ghy)	CP115637.1	3921041	3314684	3315575	891	DCKMFK_15880	Ghy	0.377104377	0.015089176	369	891	1	1	643	Unknown	Variable genes
SAMN27182098	A.baumannii	O	OCL20_05	CP115637.1	3921041	3315571	3316606	1035	DCKMFK_15885	Glycosyltransferase involved in cell wall bisynthesis	0.409661836	0.017468283	446	1035	1	1	686	Unknown	Core genes
SAMN27182098	A.baumannii	O	OCL12_04_gtrOC3	CP115637.1	3921041	3316613	3317381	768	DCKMFK_15890	Glycosyltransferase involved in cell wall bisynthesis	0.34375	0.048443553	361	768	1	0.992	521	Unknown	Variable genes
SAMN27182098	A.baumannii	O	OCL20_03	CP115637.1	3921041	3317377	3318133	756	DCKMFK_15895	Peptidoglycan/xylan/chitin deacetylase, PgdA/NodB/CDA1 family	0.392857143	6.64E-04	335	756	1	0.996	506	Unknown	Core genes
SAMN27182098	A.baumannii	O	OCL19_02	CP115637.1	3921041	3318129	3319158	1029	DCKMFK_15900	Glycosyltransferase	0.370262391	0.021931162	448	1029	1	0.997	713	Unknown	Core genes
SAMN27182098	A.baumannii	O	OCL5_01_gtrOC1	CP115637.1	3921041	3319180	3320071	891	DCKMFK_15905	Mitochondrial fission protein ELM1	0.386083053	0.0061105	373	891	1	0.993	593	Unknown	Core genes
SAMN27591179	A.baumannii	O	OCL1_09_gtrOC7	CP115639.1	3939250	3329764	3330793	1029	GGKAHI_15970	Glycosyl transferase	0.324586978	0.06791261	386	1029	1	0.994	726	Unknown	Variable genes
SAMN27591179	A.baumannii	O	OCL1_08_gtrOC6	CP115639.1	3939250	3331251	3332181	930	GGKAHI_15980	GtrOC6	0.306451613	0.086047975	342	930	1	0.99	631	Unknown	Variable genes
SAMN27591179	A.baumannii	O	OCL1_07_gtrOC5	CP115639.1	3939250	3332210	3332966	756	GGKAHI_15985	Glycosyltransferase 25 family protein	0.328042328	0.064457259	273	756	1	0.984	505	Unknown	Variable genes
SAMN27591179	A.baumannii	O	OCL1_06_orf1(ghy)	CP115639.1	3939250	3333034	3333925	891	GGKAHI_15990	Ghy	0.377104377	0.01539521	322	891	1	1	643	Unknown	Variable genes
SAMN27591179	A.baumannii	O	OCL20_05	CP115639.1	3939250	3333921	3334956	1035	GGKAHI_15995	Glycosyltransferase involved in cell wall bisynthesis	0.409661836	0.017162248	412	1035	1	1	686	Unknown	Core genes
SAMN27591179	A.baumannii	O	OCL12_04_gtrOC3	CP115639.1	3939250	3334963	3335731	768	GGKAHI_16000	Glycosyltransferase involved in cell wall bisynthesis	0.34375	0.048749587	279	768	1	0.992	521	Unknown	Variable genes
SAMN27591179	A.baumannii	O	OCL20_03	CP115639.1	3939250	3335727	3336483	756	GGKAHI_16005	Peptidoglycan/xylan/chitin deacetylase, PgdA/NodB/CDA1 family	0.392857143	3.58E-04	285	756	1	0.996	506	Unknown	Core genes
SAMN27591179	A.baumannii	O	OCL19_02	CP115639.1	3939250	3336479	3337508	1029	GGKAHI_16010	Glycosyltransferase	0.370262391	0.022237197	372	1029	1	0.997	713	Unknown	Core genes
SAMN27591179	A.baumannii	O	OCL5_01_gtrOC1	CP115639.1	3939250	3337530	3338421	891	GGKAHI_16015	Mitochondrial fission protein ELM1	0.386083053	0.006416535	413	891	1	0.993	593	Unknown	Core genes
SAMN27739163	A.baumannii	O	OCL1_09_gtrOC7	CP115641.1	3921098	3311471	3312500	1029	NBJEPI_15860	Glycosyl transferase	0.324586978	0.06761082	262	1029	1	0.994	726	Unknown	Variable genes
SAMN27739163	A.baumannii	O	OCL1_08_gtrOC6	CP115641.1	3921098	3312958	3313888	930	NBJEPI_15870	GtrOC6	0.306451613	0.085746185	260	930	1	0.99	631	Unknown	Variable genes
SAMN27739163	A.baumannii	O	OCL1_07_gtrOC5	CP115641.1	3921098	3313917	3314673	756	NBJEPI_15875	Glycosyltransferase 25 family protein	0.328042328	0.06415547	182	756	1	0.984	505	Unknown	Variable genes
SAMN27739163	A.baumannii	O	OCL1_06_orf1(ghy)	CP115641.1	3921098	3314741	3315632	891	NBJEPI_15880	Ghy	0.377104377	0.015093421	192	891	1	1	643	Unknown	Variable genes
SAMN27739163	A.baumannii	O	OCL20_05	CP115641.1	3921098	3315628	3316663	1035	NBJEPI_15885	Glycosyltransferase involved in cell wall bisynthesis	0.409661836	0.017464038	266	1035	1	1	686	Unknown	Core genes
SAMN27739163	A.baumannii	O	OCL12_04_gtrOC3	CP115641.1	3921098	3316670	3317438	768	NBJEPI_15890	Glycosyltransferase involved in cell wall bisynthesis	0.34375	0.048447798	217	768	1	0.992	521	Unknown	Variable genes
SAMN27739163	A.baumannii	O	OCL20_03	CP115641.1	3921098	3317434	3318190	756	NBJEPI_15895	Peptidoglycan/xylan/chitin deacetylase, PgdA/NodB/CDA1 family	0.392857143	6.59E-04	184	756	1	0.996	506	Unknown	Core genes
SAMN27739163	A.baumannii	O	OCL19_02	CP115641.1	3921098	3318186	3319215	1029	NBJEPI_15900	Glycosyltransferase	0.370262391	0.021935407	199	1029	1	0.997	713	Unknown	Core genes
SAMN27739163	A.baumannii	O	OCL5_01_gtrOC1	CP115641.1	3921098	3319237	3320128	891	NBJEPI_15905	Mitochondrial fission protein ELM1	0.386083053	0.006114745	242	891	1	0.993	593	Unknown	Core genes
SAMN27770840	A.baumannii	O	OCL1_09_gtrOC7	CP096575.1	3878974	3332409	3333438	1029	GLEJDM_16110	Glycosyl transferase	0.324586978	0.067089275	944	1029	1	0.997	728	Unknown	Variable genes
SAMN27770840	A.baumannii	O	OCL18_05	CP096575.1	3878974	3333896	3334826	930	GLEJDM_16120	GtrOC6	0.305376344	0.086299908	894	930	1	1	634	Unknown	Variable genes
SAMN27770840	A.baumannii	O	OCL18_04	CP096575.1	3878974	3334855	3335611	756	GLEJDM_16125	Glycosyltransferase 25 family protein	0.324074074	0.067602178	739	756	1	1	511	Unknown	Variable genes
SAMN27770840	A.baumannii	O	OCL18_03	CP096575.1	3878974	3335679	3336570	891	GLEJDM_16130	Ghy	0.387205387	0.004470865	889	891	1	1	645	Unknown	Variable genes
SAMN27770840	A.baumannii	O	OCL15_05_gtrOC4	CP096575.1	3878974	3336566	3337601	1035	GLEJDM_16135	Glycosyltransferase involved in cell wall bisynthesis	0.407729469	0.016053216	1025	1035	1	0.991	680	Unknown	Core genes
SAMN27770840	A.baumannii	O	OCL19_04	CP096575.1	3878974	3337612	3338377	765	GLEJDM_16140	Glycosyltransferase involved in cell wall bisynthesis	0.347712418	0.043963834	800	765	1	0.992	516	Unknown	Variable genes
SAMN27770840	A.baumannii	O	OCL19_03_pda1	CP096575.1	3878974	3338373	3339129	756	GLEJDM_16145	Peptidoglycan/xylan/chitin deacetylase, PgdA/NodB/CDA1 family	0.387566138	0.004110115	753	756	1	1	507	Unknown	Core genes
SAMN27770840	A.baumannii	O	OCL19_02	CP096575.1	3878974	3339125	3340154	1029	GLEJDM_16150	Glycosyltransferase	0.367346939	0.024329314	979	1029	1	1	715	Unknown	Core genes
SAMN27770840	A.baumannii	O	OCL18_01	CP096575.1	3878974	3340176	3341067	891	GLEJDM_16155	Mitochondrial fission protein ELM1	0.393939394	0.002263141	988	891	1	1	597	Unknown	Core genes
SAMN28788543	A.baumannii	O	OCL1_09_gtrOC7	CP115643.1	4048321	3438722	3439751	1029	IOBLLF_16605	Glycosyl transferase	0.324586978	0.067533855	455	1029	1	0.994	726	Unknown	Variable genes
SAMN28788543	A.baumannii	O	OCL1_08_gtrOC6	CP115643.1	4048321	3440209	3441139	930	IOBLLF_16615	GtrOC6	0.306451613	0.085669219	456	930	1	0.99	631	Unknown	Variable genes
SAMN28788543	A.baumannii	O	OCL1_07_gtrOC5	CP115643.1	4048321	3441168	3441924	756	IOBLLF_16620	Glycosyltransferase 25 family protein	0.328042328	0.064078504	402	756	1	0.984	505	Unknown	Variable genes
SAMN28788543	A.baumannii	O	OCL1_06_orf1(ghy)	CP115643.1	4048321	3441992	3442883	891	IOBLLF_16625	Ghy	0.377104377	0.015016455	411	891	1	1	643	Unknown	Variable genes
SAMN28788543	A.baumannii	O	OCL20_05	CP115643.1	4048321	3442879	3443914	1035	IOBLLF_16630	Glycosyltransferase involved in cell wall bisynthesis	0.409661836	0.017541003	500	1035	1	1	686	Unknown	Core genes
SAMN28788543	A.baumannii	O	OCL12_04_gtrOC3	CP115643.1	4048321	3443921	3444689	768	IOBLLF_16635	Glycosyltransferase involved in cell wall bisynthesis	0.34375	0.048370832	428	768	1	0.992	521	Unknown	Variable genes
SAMN28788543	A.baumannii	O	OCL20_03	CP115643.1	4048321	3444685	3445441	756	IOBLLF_16640	Peptidoglycan/xylan/chitin deacetylase, PgdA/NodB/CDA1 family	0.392857143	7.36E-04	360	756	1	0.996	506	Unknown	Core genes
SAMN28788543	A.baumannii	O	OCL19_02	CP115643.1	4048321	3445437	3446466	1029	IOBLLF_16645	Glycosyltransferase	0.370262391	0.021858442	515	1029	1	0.997	713	Unknown	Core genes
SAMN28788543	A.baumannii	O	OCL5_01_gtrOC1	CP115643.1	4048321	3446488	3447379	891	IOBLLF_16650	Mitochondrial fission protein ELM1	0.386083053	0.00603778	418	891	1	0.993	593	Unknown	Core genes
SAMN28788563	A.baumannii	O	OCL18_01	CP115629.1	4032528	552353	553244	891	HMPIFD_02720	Mitochondrial fission protein ELM1	0.393939394	0.003779425	287	891	1	1	597	Unknown	Core genes
SAMN28788563	A.baumannii	O	OCL19_02	CP115629.1	4032528	553266	554295	1029	HMPIFD_02725	Glycosyltransferase	0.367346939	0.02281303	336	1029	1	1	715	Unknown	Core genes
SAMN28788563	A.baumannii	O	OCL19_03_pda1	CP115629.1	4032528	554291	555047	756	HMPIFD_02730	Peptidoglycan/xylan/chitin deacetylase, PgdA/NodB/CDA1 family	0.387566138	0.002593832	247	756	1	1	507	Unknown	Core genes
SAMN28788563	A.baumannii	O	OCL19_04	CP115629.1	4032528	555043	555808	765	HMPIFD_02735	Glycosyltransferase involved in cell wall bisynthesis	0.347712418	0.042447551	259	765	1	0.992	516	Unknown	Variable genes
SAMN28788563	A.baumannii	O	OCL15_05_gtrOC4	CP115629.1	4032528	555819	556854	1035	HMPIFD_02740	Glycosyltransferase involved in cell wall bisynthesis	0.407729469	0.017569499	329	1035	1	0.991	680	Unknown	Core genes
SAMN28788563	A.baumannii	O	OCL18_03	CP115629.1	4032528	556850	557741	891	HMPIFD_02745	Ghy	0.387205387	0.002954582	251	891	1	1	645	Unknown	Variable genes
SAMN28788563	A.baumannii	O	OCL18_04	CP115629.1	4032528	557809	558523	714	HMPIFD_02750	Glycosyltransferase 25 family protein	0.337535014	0.052624955	219	714	1	1	476	Unknown	Variable genes
SAMN28788563	A.baumannii	O	OCL18_05	CP115629.1	4032528	558595	559525	930	HMPIFD_02755	GtrOC6	0.305376344	0.084783625	268	930	1	1	634	Unknown	Variable genes
SAMN28788563	A.baumannii	O	OCL1_09_gtrOC7	CP115629.1	4032528	559983	561012	1029	HMPIFD_02765	Glycosyl transferase	0.324586978	0.065572991	320	1029	1	0.997	728	Unknown	Variable genes
SAMN28788566	A.baumannii	O	OCL3_09_gtrOC11	CP115623.1	3957706	3365985	3367116	1131	NKPLMA_16295	Glycosyltransferase, group 1 family protein	0.283819629	0.105508179	690	1131	1	0.976	767	Unknown	Variable genes
SAMN28788566	A.baumannii	O	OCL19_08_gtrOC10	CP115623.1	3957706	3367181	3367475	294	NKPLMA_16300	Galactosyltransferase Lgt5	0.306122449	0.083205359	234	294	1	1	209	Unknown	Variable genes
SAMN28788566	A.baumannii	O	OCL19_08_gtrOC10	CP115623.1	3957706	3368661	3369159	498	NKPLMA_16315	capsular polysaccharide synthesis protein	0.331325301	0.058002506	358	498	1	0.981	346	Unknown	Variable genes
SAMN28788566	A.baumannii	O	OCL3_07_gtrOC8	CP115623.1	3957706	3369377	3370193	816	NKPLMA_16320	Glycosyltransferase involved in LPS biosynthesis, GR25 family	0.319852941	0.069474866	493	816	1	1	564	Unknown	Variable genes
SAMN28788566	A.baumannii	O	OCL2_06_orf1(ghy)	CP115623.1	3957706	3370211	3371105	894	NKPLMA_16325	Ghy	0.381431767	0.00789604	534	894	1	0.969	629	Unknown	Variable genes
SAMN28788566	A.baumannii	O	OCL15_05_gtrOC4	CP115623.1	3957706	3371101	3372136	1035	NKPLMA_16330	Glycosyltransferase involved in cell wall bisynthesis	0.411594203	0.022266395	628	1035	1	0.982	675	Unknown	Core genes
SAMN28788566	A.baumannii	O	OCL12_04_gtrOC3	CP115623.1	3957706	3372143	3372911	768	NKPLMA_16335	Glycosyltransferase involved in cell wall bisynthesis	0.346354167	0.042973641	400	768	1	0.996	523	Unknown	Variable genes
SAMN28788566	A.baumannii	O	OCL20_03	CP115623.1	3957706	3372907	3373663	756	NKPLMA_16340	Peptidoglycan/xylan/chitin deacetylase, PgdA/NodB/CDA1 family	0.391534392	0.002206584	490	756	1	0.992	505	Unknown	Core genes
SAMN28788566	A.baumannii	O	OCL15_02_gtrOC2	CP115623.1	3957706	3373659	3374688	1029	NKPLMA_16345	Glycosyltransferase	0.379008746	0.010319061	675	1029	1	1	715	Unknown	Core genes
SAMN28788566	A.baumannii	O	OCL22_01	CP115623.1	3957706	3374710	3375601	891	NKPLMA_16350	Mitochondrial fission protein ELM1	0.388327722	0.001000086	597	891	1	0.993	596	Unknown	Core genes
SAMN28871714	A.baumannii	O	OCL5_01_gtrOC1	CP098521.1	4056235	560545	561433	888	APHHND_02795	Mitochondrial fission protein ELM1	0.388513514	0.002040535	1136	888	1	0.996	595	Unknown	Core genes
SAMN28871714	A.baumannii	O	OCL7_02_pda2	CP098521.1	4056235	561446	562256	810	APHHND_02800	Polysaccharide deacetylase family protein	0.402469136	0.011915088	1071	810	1	0.992	548	Unknown	Core genes
SAMN28871714	A.baumannii	O	OCL6_03_gtrOC18	CP098521.1	4056235	562258	563242	984	APHHND_02805	Glycosyltransferase	0.395325203	0.004771155	1295	984	1	1	657	Unknown	Core genes
SAMN28871714	A.baumannii	O	OCL6_04_gtrOC19a	CP098521.1	4056235	563254	564298	1044	APHHND_02810	GtrOC19	0.400383142	0.009829093	1220	1044	1	1	685	Unknown	Variable genes
SAMN28871714	A.baumannii	O	OCL6_05_rmlB	CP098521.1	4056235	564433	565501	1068	APHHND_02815	dTDP-glucose 4,6-dehydratase	0.4082397	0.017685652	1281	1068	1	1	743	Unknown	Variable genes
SAMN28871714	A.baumannii	O	OCL6_06_rmlD	CP098521.1	4056235	565503	566397	894	APHHND_02820	dTDP-4-dehydrorhamnose reductase	0.418344519	0.027790471	1180	894	1	1	600	Unknown	Variable genes
SAMN28871714	A.baumannii	O	OCL6_07_rmlA	CP098521.1	4056235	566393	567284	891	APHHND_02825	glucose-1-phosphate thymidylyltransferase RfbA	0.387205387	0.003348661	1130	891	1	1	603	Unknown	Variable genes
SAMN28871714	A.baumannii	O	OCL6_08_rmlC	CP098521.1	4056235	567273	567825	552	APHHND_02830	dTDP-4-dehydrorhamnose 3,5-epimerase	0.394927536	0.004373488	751	552	1	1	389	Unknown	Variable genes
SAMN28871714	A.baumannii	O	OCL8_05_gtrOC26	CP098521.1	4056235	567852	568872	1020	APHHND_02835	Glycosyl transferase	0.358823529	0.031730519	1193	1020	1	0.852	587	Unknown	Variable genes
SAMN28871714	A.baumannii	O	OCL6_10_gtrOC21	CP098521.1	4056235	568909	569848	939	APHHND_02840	DUF3880 domain-containing protein	0.366347178	0.02420687	1184	939	1	0.996	647	Unknown	Variable genes
SAMN29151496	A.baumannii	O	OCL5_01_gtrOC1	CP115645.1	3917468	652117	653008	891	EIMBDN_03130	Mitochondrial fission protein ELM1	0.386083053	0.006161377	474	891	1	0.993	593	Unknown	Core genes
SAMN29151496	A.baumannii	O	OCL19_02	CP115645.1	3917468	653030	654059	1029	EIMBDN_03135	Glycosyltransferase	0.370262391	0.021982039	510	1029	1	0.997	713	Unknown	Core genes
SAMN29151496	A.baumannii	O	OCL20_03	CP115645.1	3917468	654055	654811	756	EIMBDN_03140	Peptidoglycan/xylan/chitin deacetylase, PgdA/NodB/CDA1 family	0.392857143	6.13E-04	368	756	1	0.996	506	Unknown	Core genes
SAMN29151496	A.baumannii	O	OCL12_04_gtrOC3	CP115645.1	3917468	654807	655575	768	EIMBDN_03145	Glycosyltransferase involved in cell wall bisynthesis	0.34375	0.048494429	431	768	1	0.992	521	Unknown	Variable genes
SAMN29151496	A.baumannii	O	OCL20_05	CP115645.1	3917468	655582	656617	1035	EIMBDN_03150	Glycosyltransferase involved in cell wall bisynthesis	0.409661836	0.017417406	517	1035	1	1	686	Unknown	Core genes
SAMN29151496	A.baumannii	O	OCL1_06_orf1(ghy)	CP115645.1	3917468	656613	657504	891	EIMBDN_03155	Ghy	0.377104377	0.015140052	443	891	1	1	643	Unknown	Variable genes
SAMN29151496	A.baumannii	O	OCL1_07_gtrOC5	CP115645.1	3917468	657572	658328	756	EIMBDN_03160	Glycosyltransferase 25 family protein	0.328042328	0.064202101	455	756	1	0.984	505	Unknown	Variable genes
SAMN29151496	A.baumannii	O	OCL1_08_gtrOC6	CP115645.1	3917468	658357	659287	930	EIMBDN_03165	GtrOC6	0.306451613	0.085792816	514	930	1	0.99	631	Unknown	Variable genes
SAMN29151496	A.baumannii	O	OCL1_09_gtrOC7	CP115645.1	3917468	659745	660774	1029	EIMBDN_03175	Glycosyl transferase	0.324586978	0.067657452	552	1029	1	0.994	726	Unknown	Variable genes
SAMN30655645	A.baumannii	O	OCL3_09_gtrOC11	CP115621.1	3957770	3366049	3367180	1131	EEMHLD_16300	Glycosyltransferase, group 1 family protein	0.283819629	0.105509211	473	1131	1	0.976	767	Unknown	Variable genes
SAMN30655645	A.baumannii	O	OCL19_08_gtrOC10	CP115621.1	3957770	3367245	3367539	294	EEMHLD_16305	Galactosyltransferase Lgt5	0.306122449	0.08320639	175	294	1	1	209	Unknown	Variable genes
SAMN30655645	A.baumannii	O	OCL19_08_gtrOC10	CP115621.1	3957770	3368725	3369223	498	EEMHLD_16320	capsular polysaccharide synthesis protein	0.331325301	0.058003538	291	498	1	0.981	346	Unknown	Variable genes
SAMN30655645	A.baumannii	O	OCL3_07_gtrOC8	CP115621.1	3957770	3369441	3370257	816	EEMHLD_16325	Glycosyltransferase involved in LPS biosynthesis, GR25 family	0.319852941	0.069475898	337	816	1	1	564	Unknown	Variable genes
SAMN30655645	A.baumannii	O	OCL2_06_orf1(ghy)	CP115621.1	3957770	3370275	3371169	894	EEMHLD_16330	Ghy	0.381431767	0.007897072	344	894	1	0.969	629	Unknown	Variable genes
SAMN30655645	A.baumannii	O	OCL15_05_gtrOC4	CP115621.1	3957770	3371165	3372200	1035	EEMHLD_16335	Glycosyltransferase involved in cell wall bisynthesis	0.411594203	0.022265364	408	1035	1	0.982	675	Unknown	Core genes
SAMN30655645	A.baumannii	O	OCL12_04_gtrOC3	CP115621.1	3957770	3372207	3372975	768	EEMHLD_16340	Glycosyltransferase involved in cell wall bisynthesis	0.346354167	0.042974673	369	768	1	0.996	523	Unknown	Variable genes
SAMN30655645	A.baumannii	O	OCL20_03	CP115621.1	3957770	3372971	3373727	756	EEMHLD_16345	Peptidoglycan/xylan/chitin deacetylase, PgdA/NodB/CDA1 family	0.391534392	0.002205552	326	756	1	0.992	505	Unknown	Core genes
SAMN30655645	A.baumannii	O	OCL15_02_gtrOC2	CP115621.1	3957770	3373723	3374752	1029	EEMHLD_16350	Glycosyltransferase	0.379008746	0.010320093	433	1029	1	1	715	Unknown	Core genes
SAMN30655645	A.baumannii	O	OCL22_01	CP115621.1	3957770	3374774	3375665	891	EEMHLD_16355	Mitochondrial fission protein ELM1	0.388327722	0.001001118	411	891	1	0.993	596	Unknown	Core genes
SAMN30898311	A.baumannii	O	OCL22_01	CP107577.1	3955717	562913	563804	891	NBPKPG_02770	Mitochondrial fission protein ELM1	0.388327722	6.29E-04	953	891	1	0.993	596	Unknown	Core genes
SAMN30898311	A.baumannii	O	OCL15_02_gtrOC2	CP107577.1	3955717	563826	564855	1029	NBPKPG_02775	Glycosyltransferase	0.379008746	0.009948047	1450	1029	1	1	715	Unknown	Core genes
SAMN30898311	A.baumannii	O	OCL20_03	CP107577.1	3955717	564851	565607	756	NBPKPG_02780	Peptidoglycan/xylan/chitin deacetylase, PgdA/NodB/CDA1 family	0.391534392	0.002577598	1178	756	1	0.992	505	Unknown	Core genes
SAMN30898311	A.baumannii	O	OCL12_04_gtrOC3	CP107577.1	3955717	565603	566371	768	NBPKPG_02785	Glycosyltransferase involved in cell wall bisynthesis	0.346354167	0.042602627	1090	768	1	0.996	523	Unknown	Variable genes
SAMN30898311	A.baumannii	O	OCL15_05_gtrOC4	CP107577.1	3955717	566378	567413	1035	NBPKPG_02790	Glycosyltransferase involved in cell wall bisynthesis	0.411594203	0.022637409	1355	1035	1	0.982	675	Unknown	Core genes
SAMN30898311	A.baumannii	O	OCL2_06_orf1(ghy)	CP107577.1	3955717	567409	568303	894	NBPKPG_02795	Ghy	0.381431767	0.007525026	1034	894	1	0.969	629	Unknown	Variable genes
SAMN30898311	A.baumannii	O	OCL3_07_gtrOC8	CP107577.1	3955717	568321	569137	816	NBPKPG_02800	Glycosyltransferase involved in LPS biosynthesis, GR25 family	0.319852941	0.069103852	741	816	1	1	564	Unknown	Variable genes
SAMN30898311	A.baumannii	O	OCL19_08_gtrOC10	CP107577.1	3955717	569355	570144	789	NBPKPG_02805	Galactosyltransferase Lgt5	0.314321926	0.074634867	922	789	1	1	557	Unknown	Variable genes
SAMN30898311	A.baumannii	O	OCL3_09_gtrOC11	CP107577.1	3955717	570209	571361	1152	NBPKPG_02810	Glycosyltransferase, group 1 family protein	0.285590278	0.103366516	872	1152	1	0.994	786	Unknown	Variable genes
SAMN30898312	A.baumannii	O	OCL3_09_gtrOC11	CP107579.1	3961836	3375864	3377016	1152	PDGKGJ_16375	Glycosyltransferase, group 1 family protein	0.285590278	0.103752441	691	1152	1	0.994	786	Unknown	Variable genes
SAMN30898312	A.baumannii	O	OCL19_08_gtrOC10	CP107579.1	3961836	3377081	3377870	789	PDGKGJ_16380	Galactosyltransferase Lgt5	0.314321926	0.075020792	666	789	1	1	557	Unknown	Variable genes
SAMN30898312	A.baumannii	O	OCL3_07_gtrOC8	CP107579.1	3961836	3378088	3378904	816	PDGKGJ_16385	Glycosyltransferase involved in LPS biosynthesis, GR25 family	0.319852941	0.069489778	492	816	1	1	564	Unknown	Variable genes
SAMN30898312	A.baumannii	O	OCL2_06_orf1(ghy)	CP107579.1	3961836	3378922	3379816	894	PDGKGJ_16390	Ghy	0.381431767	0.007910952	679	894	1	0.969	629	Unknown	Variable genes
SAMN30898312	A.baumannii	O	OCL15_05_gtrOC4	CP107579.1	3961836	3379812	3380847	1035	PDGKGJ_16395	Glycosyltransferase involved in cell wall bisynthesis	0.411594203	0.022251484	1022	1035	1	0.982	675	Unknown	Core genes
SAMN30898312	A.baumannii	O	OCL12_04_gtrOC3	CP107579.1	3961836	3380854	3381622	768	PDGKGJ_16400	Glycosyltransferase involved in cell wall bisynthesis	0.346354167	0.042988552	848	768	1	0.996	523	Unknown	Variable genes
SAMN30898312	A.baumannii	O	OCL20_03	CP107579.1	3961836	3381618	3382374	756	PDGKGJ_16405	Peptidoglycan/xylan/chitin deacetylase, PgdA/NodB/CDA1 family	0.391534392	0.002191673	931	756	1	0.992	505	Unknown	Core genes
SAMN30898312	A.baumannii	O	OCL15_02_gtrOC2	CP107579.1	3961836	3382370	3383399	1029	PDGKGJ_16410	Glycosyltransferase	0.379008746	0.010333973	1053	1029	1	1	715	Unknown	Core genes
SAMN30898312	A.baumannii	O	OCL22_01	CP107579.1	3961836	3383421	3384312	891	PDGKGJ_16415	Mitochondrial fission protein ELM1	0.388327722	0.001014997	660	891	1	0.993	596	Unknown	Core genes
SAMN30898313	A.baumannii	O	OCL3_09_gtrOC11	CP107581.1	3961871	3375899	3377051	1152	IMMHLO_16355	Glycosyltransferase, group 1 family protein	0.285590278	0.103746982	1219	1152	1	0.994	786	Unknown	Variable genes
SAMN30898313	A.baumannii	O	OCL19_08_gtrOC10	CP107581.1	3961871	3377116	3377905	789	IMMHLO_16360	Galactosyltransferase Lgt5	0.314321926	0.075015334	1203	789	1	1	557	Unknown	Variable genes
SAMN30898313	A.baumannii	O	OCL3_07_gtrOC8	CP107581.1	3961871	3378123	3378939	816	IMMHLO_16365	Glycosyltransferase involved in LPS biosynthesis, GR25 family	0.319852941	0.069484319	881	816	1	1	564	Unknown	Variable genes
SAMN30898313	A.baumannii	O	OCL2_06_orf1(ghy)	CP107581.1	3961871	3378957	3379851	894	IMMHLO_16370	Ghy	0.381431767	0.007905493	1013	894	1	0.969	629	Unknown	Variable genes
SAMN30898313	A.baumannii	O	OCL15_05_gtrOC4	CP107581.1	3961871	3379847	3380882	1035	IMMHLO_16375	Glycosyltransferase involved in cell wall bisynthesis	0.411594203	0.022256943	1355	1035	1	0.982	675	Unknown	Core genes
SAMN30898313	A.baumannii	O	OCL12_04_gtrOC3	CP107581.1	3961871	3380889	3381657	768	IMMHLO_16380	Glycosyltransferase involved in cell wall bisynthesis	0.346354167	0.042983093	971	768	1	0.996	523	Unknown	Variable genes
SAMN30898313	A.baumannii	O	OCL20_03	CP107581.1	3961871	3381653	3382409	756	IMMHLO_16385	Peptidoglycan/xylan/chitin deacetylase, PgdA/NodB/CDA1 family	0.391534392	0.002197131	1192	756	1	0.992	505	Unknown	Core genes
SAMN30898313	A.baumannii	O	OCL15_02_gtrOC2	CP107581.1	3961871	3382405	3383434	1029	IMMHLO_16390	Glycosyltransferase	0.379008746	0.010328514	1511	1029	1	1	715	Unknown	Core genes
SAMN30898313	A.baumannii	O	OCL22_01	CP107581.1	3961871	3383456	3384347	891	IMMHLO_16395	Mitochondrial fission protein ELM1	0.388327722	0.001009538	957	891	1	0.993	596	Unknown	Core genes
SAMN30898314	A.baumannii	O	OCL3_09_gtrOC11	CP107583.1	3961448	3375592	3376744	1152	GMFGMP_16355	Glycosyltransferase, group 1 family protein	0.285590278	0.103722418	1042	1152	1	0.994	786	Unknown	Variable genes
SAMN30898314	A.baumannii	O	OCL19_08_gtrOC10	CP107583.1	3961448	3376809	3377598	789	GMFGMP_16360	Galactosyltransferase Lgt5	0.314321926	0.074990769	1089	789	1	1	557	Unknown	Variable genes
SAMN30898314	A.baumannii	O	OCL3_07_gtrOC8	CP107583.1	3961448	3377816	3378632	816	GMFGMP_16365	Glycosyltransferase involved in LPS biosynthesis, GR25 family	0.319852941	0.069459755	883	816	1	1	564	Unknown	Variable genes
SAMN30898314	A.baumannii	O	OCL2_06_orf1(ghy)	CP107583.1	3961448	3378650	3379544	894	GMFGMP_16370	Ghy	0.381431767	0.007880928	1123	894	1	0.969	629	Unknown	Variable genes
SAMN30898314	A.baumannii	O	OCL15_05_gtrOC4	CP107583.1	3961448	3379540	3380575	1035	GMFGMP_16375	Glycosyltransferase involved in cell wall bisynthesis	0.411594203	0.022281507	1514	1035	1	0.982	675	Unknown	Core genes
SAMN30898314	A.baumannii	O	OCL12_04_gtrOC3	CP107583.1	3961448	3380582	3381350	768	GMFGMP_16380	Glycosyltransferase involved in cell wall bisynthesis	0.346354167	0.042958529	1209	768	1	0.996	523	Unknown	Variable genes
SAMN30898314	A.baumannii	O	OCL20_03	CP107583.1	3961448	3381346	3382102	756	GMFGMP_16385	Peptidoglycan/xylan/chitin deacetylase, PgdA/NodB/CDA1 family	0.391534392	0.002221696	1409	756	1	0.992	505	Unknown	Core genes
SAMN30898314	A.baumannii	O	OCL15_02_gtrOC2	CP107583.1	3961448	3382098	3383127	1029	GMFGMP_16390	Glycosyltransferase	0.379008746	0.010303949	1525	1029	1	1	715	Unknown	Core genes
SAMN30898314	A.baumannii	O	OCL22_01	CP107583.1	3961448	3383149	3384040	891	GMFGMP_16395	Mitochondrial fission protein ELM1	0.388327722	9.85E-04	984	891	1	0.993	596	Unknown	Core genes
SAMN30898315	A.baumannii	O	OCL3_09_gtrOC11	CP107585.1	3966206	3380235	3381387	1152	FHAIPO_16365	Glycosyltransferase, group 1 family protein	0.285590278	0.103782337	1449	1152	1	0.994	786	Unknown	Variable genes
SAMN30898315	A.baumannii	O	OCL19_08_gtrOC10	CP107585.1	3966206	3381452	3382241	789	FHAIPO_16370	Galactosyltransferase Lgt5	0.314321926	0.075050688	1485	789	1	1	557	Unknown	Variable genes
SAMN30898315	A.baumannii	O	OCL3_07_gtrOC8	CP107585.1	3966206	3382459	3383275	816	FHAIPO_16375	Glycosyltransferase involved in LPS biosynthesis, GR25 family	0.319852941	0.069519673	1225	816	1	1	564	Unknown	Variable genes
SAMN30898315	A.baumannii	O	OCL2_06_orf1(ghy)	CP107585.1	3966206	3383293	3384187	894	FHAIPO_16380	Ghy	0.381431767	0.007940847	1574	894	1	0.969	629	Unknown	Variable genes
SAMN30898315	A.baumannii	O	OCL15_05_gtrOC4	CP107585.1	3966206	3384183	3385218	1035	FHAIPO_16385	Glycosyltransferase involved in cell wall bisynthesis	0.411594203	0.022221588	2088	1035	1	0.982	675	Unknown	Core genes
SAMN30898315	A.baumannii	O	OCL12_04_gtrOC3	CP107585.1	3966206	3385225	3385993	768	FHAIPO_16390	Glycosyltransferase involved in cell wall bisynthesis	0.346354167	0.043018448	1573	768	1	0.996	523	Unknown	Variable genes
SAMN30898315	A.baumannii	O	OCL20_03	CP107585.1	3966206	3385989	3386745	756	FHAIPO_16395	Peptidoglycan/xylan/chitin deacetylase, PgdA/NodB/CDA1 family	0.391534392	0.002161777	1851	756	1	0.992	505	Unknown	Core genes
SAMN30898315	A.baumannii	O	OCL15_02_gtrOC2	CP107585.1	3966206	3386741	3387770	1029	FHAIPO_16400	Glycosyltransferase	0.379008746	0.010363868	2245	1029	1	1	715	Unknown	Core genes
SAMN30898315	A.baumannii	O	OCL22_01	CP107585.1	3966206	3387792	3388683	891	FHAIPO_16405	Mitochondrial fission protein ELM1	0.388327722	0.001044893	1410	891	1	0.993	596	Unknown	Core genes
SAMN30898316	A.baumannii	O	OCL1_09_gtrOC7	CP107587.1	4057314	3378614	3379643	1029	JPAAJH_16405	Glycosyl transferase	0.324586978	0.065513961	854	1029	1	0.997	728	Unknown	Variable genes
SAMN30898316	A.baumannii	O	OCL18_05	CP107587.1	4057314	3380101	3381031	930	JPAAJH_16415	GtrOC6	0.305376344	0.084724595	810	930	1	1	634	Unknown	Variable genes
SAMN30898316	A.baumannii	O	OCL18_04	CP107587.1	4057314	3381060	3381816	756	JPAAJH_16420	Glycosyltransferase 25 family protein	0.324074074	0.066026865	713	756	1	1	511	Unknown	Variable genes
SAMN30898316	A.baumannii	O	OCL18_03	CP107587.1	4057314	3381884	3382775	891	JPAAJH_16425	Ghy	0.387205387	0.002895551	1019	891	1	1	645	Unknown	Variable genes
SAMN30898316	A.baumannii	O	OCL15_05_gtrOC4	CP107587.1	4057314	3382771	3383806	1035	JPAAJH_16430	Glycosyltransferase involved in cell wall bisynthesis	0.407729469	0.01762853	1287	1035	1	0.991	680	Unknown	Core genes
SAMN30898316	A.baumannii	O	OCL19_04	CP107587.1	4057314	3383817	3384582	765	JPAAJH_16435	Glycosyltransferase involved in cell wall bisynthesis	0.347712418	0.04238852	1124	765	1	0.992	516	Unknown	Variable genes
SAMN30898316	A.baumannii	O	OCL19_03_pda1	CP107587.1	4057314	3384578	3385334	756	JPAAJH_16440	Peptidoglycan/xylan/chitin deacetylase, PgdA/NodB/CDA1 family	0.387566138	0.002534801	1089	756	1	1	507	Unknown	Core genes
SAMN30898316	A.baumannii	O	OCL19_02	CP107587.1	4057314	3385330	3386359	1029	JPAAJH_16445	Glycosyltransferase	0.367346939	0.022754	1310	1029	1	1	715	Unknown	Core genes
SAMN30898316	A.baumannii	O	OCL18_01	CP107587.1	4057314	3386381	3387272	891	JPAAJH_16450	Mitochondrial fission protein ELM1	0.393939394	0.003838455	902	891	1	1	597	Unknown	Core genes
SAMN30898321	A.baumannii	O	OCL1_09_gtrOC7	CP107590.1	4062852	3384038	3385067	1029	BHLDIM_16445	Glycosyl transferase	0.324586978	0.065425014	177	1029	1	0.997	728	Unknown	Variable genes
SAMN30898321	A.baumannii	O	OCL18_05	CP107590.1	4062852	3385525	3386455	930	BHLDIM_16455	GtrOC6	0.305376344	0.084635647	140	930	1	1	634	Unknown	Variable genes
SAMN30898321	A.baumannii	O	OCL18_04	CP107590.1	4062852	3386484	3387240	756	BHLDIM_16460	Glycosyltransferase 25 family protein	0.324074074	0.065937918	158	756	1	1	511	Unknown	Variable genes
SAMN30898321	A.baumannii	O	OCL18_03	CP107590.1	4062852	3387308	3388199	891	BHLDIM_16465	Ghy	0.387205387	0.002806604	193	891	1	1	645	Unknown	Variable genes
SAMN30898321	A.baumannii	O	OCL15_05_gtrOC4	CP107590.1	4062852	3388195	3389230	1035	BHLDIM_16470	Glycosyltransferase involved in cell wall bisynthesis	0.407729469	0.017717477	266	1035	1	0.991	680	Unknown	Core genes
SAMN30898321	A.baumannii	O	OCL19_04	CP107590.1	4062852	3389241	3390006	765	BHLDIM_16475	Glycosyltransferase involved in cell wall bisynthesis	0.347712418	0.042299573	180	765	1	0.992	516	Unknown	Variable genes
SAMN30898321	A.baumannii	O	OCL19_03_pda1	CP107590.1	4062852	3390002	3390758	756	BHLDIM_16480	Peptidoglycan/xylan/chitin deacetylase, PgdA/NodB/CDA1 family	0.387566138	0.002445854	243	756	1	1	507	Unknown	Core genes
SAMN30898321	A.baumannii	O	OCL19_02	CP107590.1	4062852	3390754	3391783	1029	BHLDIM_16485	Glycosyltransferase	0.367346939	0.022665053	277	1029	1	1	715	Unknown	Core genes
SAMN30898321	A.baumannii	O	OCL18_01	CP107590.1	4062852	3391805	3392696	891	BHLDIM_16490	Mitochondrial fission protein ELM1	0.393939394	0.003927402	220	891	1	1	597	Unknown	Core genes
SAMN30898322	A.baumannii	O	OCL22_01	CP107593.1	3870190	610955	611843	888	EBNCNO_03020	Mitochondrial fission protein ELM1	0.386261261	0.002992496	1279	888	1	1	595	Unknown	Core genes
SAMN30898322	A.baumannii	O	OCL7_02_pda2	CP107593.1	3870190	611856	612666	810	EBNCNO_03025	Polysaccharide deacetylase family protein	0.402469136	0.013215378	1444	810	1	0.988	548	Unknown	Core genes
SAMN30898322	A.baumannii	O	OCL9_03_gtrOC18	CP107593.1	3870190	612668	613646	978	EBNCNO_03030	Glycosyltransferase	0.394683027	0.005429269	1392	978	1	0.993	650	Unknown	Core genes
SAMN30898322	A.baumannii	O	OCL7_04_gtrOC22	CP107593.1	3870190	613928	614999	1071	EBNCNO_03035	Mitochondrial fission ELM1 family protein	0.338001867	0.05125189	1198	1071	1	0.977	702	Unknown	Variable genes
SAMN30898322	A.baumannii	O	OCL7_05_orf	CP107593.1	3870190	615086	615758	672	EBNCNO_03040	Valine--tRNA ligase	0.336309524	0.052944234	780	672	1	0.973	450	Unknown	Variable genes
SAMN30898322	A.baumannii	O	OCL7_06_ahy	CP107593.1	3870190	615873	616563	690	EBNCNO_03045	SGNH-hydro domain-containing protein	0.356521739	0.032732018	1115	690	1	0.995	473	Unknown	Variable genes
SAMN30898322	A.baumannii	O	OCL7_07_gtrOC23	CP107593.1	3870190	616716	617772	1056	EBNCNO_03050	Glycosyltransferase family 1 protein	0.375	0.014253758	1448	1056	1	1	719	Unknown	Variable genes
SAMN30898322	A.baumannii	O	OCL7_08_gtrOC24	CP107593.1	3870190	618086	618932	846	EBNCNO_03055	Glycosyltransferase	0.308510638	0.080743119	968	846	1	0.982	571	Unknown	Variable genes
SAMN30898322	A.baumannii	O	OCL14_11_gtrOC25	CP107593.1	3870190	618928	620023	1095	EBNCNO_03060	Glycosyl transferase	0.320547945	0.068705812	1099	1095	1	0.986	730	Unknown	Core genes
SAMN30898323	A.baumannii	O	OCL22_01	CP107595.1	3955973	562912	563803	891	DINOIC_02770	Mitochondrial fission protein ELM1	0.388327722	6.40E-04	2112	891	1	0.993	596	Unknown	Core genes
SAMN30898323	A.baumannii	O	OCL15_02_gtrOC2	CP107595.1	3955973	563825	564854	1029	DINOIC_02775	Glycosyltransferase	0.379008746	0.009958772	3001	1029	1	1	715	Unknown	Core genes
SAMN30898323	A.baumannii	O	OCL20_03	CP107595.1	3955973	564850	565606	756	DINOIC_02780	Peptidoglycan/xylan/chitin deacetylase, PgdA/NodB/CDA1 family	0.391534392	0.002566873	2391	756	1	0.992	505	Unknown	Core genes
SAMN30898323	A.baumannii	O	OCL12_04_gtrOC3	CP107595.1	3955973	565602	566370	768	DINOIC_02785	Glycosyltransferase involved in cell wall bisynthesis	0.346354167	0.042613352	2135	768	1	0.996	523	Unknown	Variable genes
SAMN30898323	A.baumannii	O	OCL15_05_gtrOC4	CP107595.1	3955973	566377	567412	1035	DINOIC_02790	Glycosyltransferase involved in cell wall bisynthesis	0.411594203	0.022626685	2898	1035	1	0.982	675	Unknown	Core genes
SAMN30898323	A.baumannii	O	OCL2_06_orf1(ghy)	CP107595.1	3955973	567408	568302	894	DINOIC_02795	Ghy	0.381431767	0.007535751	2260	894	1	0.969	629	Unknown	Variable genes
SAMN30898323	A.baumannii	O	OCL3_07_gtrOC8	CP107595.1	3955973	568320	569136	816	DINOIC_02800	Glycosyltransferase involved in LPS biosynthesis, GR25 family	0.319852941	0.069114577	1610	816	1	1	564	Unknown	Variable genes
SAMN30898323	A.baumannii	O	OCL19_08_gtrOC10	CP107595.1	3955973	569354	570143	789	DINOIC_02805	Galactosyltransferase Lgt5	0.314321926	0.074645592	1990	789	1	1	557	Unknown	Variable genes
SAMN30898323	A.baumannii	O	OCL3_09_gtrOC11	CP107595.1	3955973	570208	571360	1152	DINOIC_02810	Glycosyltransferase, group 1 family protein	0.285590278	0.10337724	2263	1152	1	0.994	786	Unknown	Variable genes
SAMN30898324	A.baumannii	O	OCL22_01	CP107597.1	3959544	562999	563890	891	KOLGFO_02770	Mitochondrial fission protein ELM1	0.388327722	6.83E-04	209	891	1	0.993	596	Unknown	Core genes
SAMN30898324	A.baumannii	O	OCL15_02_gtrOC2	CP107597.1	3959544	563912	564941	1029	KOLGFO_02775	Glycosyltransferase	0.379008746	0.010001958	268	1029	1	1	715	Unknown	Core genes
SAMN30898324	A.baumannii	O	OCL20_03	CP107597.1	3959544	564937	565693	756	KOLGFO_02780	Peptidoglycan/xylan/chitin deacetylase, PgdA/NodB/CDA1 family	0.391534392	0.002523687	226	756	1	0.992	505	Unknown	Core genes
SAMN30898324	A.baumannii	O	OCL12_04_gtrOC3	CP107597.1	3959544	565689	566457	768	KOLGFO_02785	Glycosyltransferase involved in cell wall bisynthesis	0.346354167	0.042656538	203	768	1	0.996	523	Unknown	Variable genes
SAMN30898324	A.baumannii	O	OCL15_05_gtrOC4	CP107597.1	3959544	566464	567499	1035	KOLGFO_02790	Glycosyltransferase involved in cell wall bisynthesis	0.411594203	0.022583499	272	1035	1	0.982	675	Unknown	Core genes
SAMN30898324	A.baumannii	O	OCL2_06_orf1(ghy)	CP107597.1	3959544	567495	568389	894	KOLGFO_02795	Ghy	0.381431767	0.007578937	231	894	1	0.969	629	Unknown	Variable genes
SAMN30898324	A.baumannii	O	OCL3_07_gtrOC8	CP107597.1	3959544	568407	569223	816	KOLGFO_02800	Glycosyltransferase involved in LPS biosynthesis, GR25 family	0.319852941	0.069157763	138	816	1	1	564	Unknown	Variable genes
SAMN30898324	A.baumannii	O	OCL19_08_gtrOC10	CP107597.1	3959544	569441	570230	789	KOLGFO_02805	Galactosyltransferase Lgt5	0.314321926	0.074688778	154	789	1	1	557	Unknown	Variable genes
SAMN30898324	A.baumannii	O	OCL3_09_gtrOC11	CP107597.1	3959544	570295	571447	1152	KOLGFO_02810	Glycosyltransferase, group 1 family protein	0.285590278	0.103420426	166	1152	1	0.994	786	Unknown	Variable genes
SAMN30898325	A.baumannii	O	OCL22_01	CP107599.1	3871741	611090	611978	888	MKJLMP_03020	Mitochondrial fission protein ELM1	0.386261261	0.003078057	1836	888	1	1	595	Unknown	Core genes
SAMN30898325	A.baumannii	O	OCL7_02_pda2	CP107599.1	3871741	611991	612801	810	MKJLMP_03025	Polysaccharide deacetylase family protein	0.402469136	0.013129818	2205	810	1	0.988	548	Unknown	Core genes
SAMN30898325	A.baumannii	O	OCL9_03_gtrOC18	CP107599.1	3871741	612803	613781	978	MKJLMP_03030	Glycosyltransferase	0.394683027	0.005343709	2085	978	1	0.993	650	Unknown	Core genes
SAMN30898325	A.baumannii	O	OCL7_04_gtrOC22	CP107599.1	3871741	614063	615134	1071	MKJLMP_03035	Mitochondrial fission ELM1 family protein	0.338001867	0.05133745	1632	1071	1	0.977	702	Unknown	Variable genes
SAMN30898325	A.baumannii	O	OCL7_05_orf	CP107599.1	3871741	615221	615893	672	MKJLMP_03040	Valine--tRNA ligase	0.336309524	0.053029794	1129	672	1	0.973	450	Unknown	Variable genes
SAMN30898325	A.baumannii	O	OCL7_06_ahy	CP107599.1	3871741	616008	616698	690	MKJLMP_03045	SGNH-hydro domain-containing protein	0.356521739	0.032817579	1526	690	1	0.995	473	Unknown	Variable genes
SAMN30898325	A.baumannii	O	OCL7_07_gtrOC23	CP107599.1	3871741	616851	617907	1056	MKJLMP_03050	Glycosyltransferase family 1 protein	0.375	0.014339318	2235	1056	1	1	719	Unknown	Variable genes
SAMN30898325	A.baumannii	O	OCL7_08_gtrOC24	CP107599.1	3871741	618221	619067	846	MKJLMP_03055	Glycosyltransferase	0.308510638	0.08082868	1291	846	1	0.982	571	Unknown	Variable genes
SAMN30898325	A.baumannii	O	OCL14_11_gtrOC25	CP107599.1	3871741	619063	620158	1095	MKJLMP_03060	Glycosyl transferase	0.320547945	0.068791373	1409	1095	1	0.986	730	Unknown	Core genes
SAMN30898326	A.baumannii	O	OCL22_01	CP107601.1	3966293	562885	563776	891	BDIJPN_02780	Mitochondrial fission protein ELM1	0.388327722	0.001032066	1124	891	1	0.993	596	Unknown	Core genes
SAMN30898326	A.baumannii	O	OCL15_02_gtrOC2	CP107601.1	3966293	563798	564827	1029	BDIJPN_02785	Glycosyltransferase	0.379008746	0.010351041	1674	1029	1	1	715	Unknown	Core genes
SAMN30898326	A.baumannii	O	OCL20_03	CP107601.1	3966293	564823	565579	756	BDIJPN_02790	Peptidoglycan/xylan/chitin deacetylase, PgdA/NodB/CDA1 family	0.391534392	0.002174604	1503	756	1	0.992	505	Unknown	Core genes
SAMN30898326	A.baumannii	O	OCL12_04_gtrOC3	CP107601.1	3966293	565575	566343	768	BDIJPN_02795	Glycosyltransferase involved in cell wall bisynthesis	0.346354167	0.043005621	1299	768	1	0.996	523	Unknown	Variable genes
SAMN30898326	A.baumannii	O	OCL15_05_gtrOC4	CP107601.1	3966293	566350	567385	1035	BDIJPN_02800	Glycosyltransferase involved in cell wall bisynthesis	0.411594203	0.022234415	1721	1035	1	0.982	675	Unknown	Core genes
SAMN30898326	A.baumannii	O	OCL2_06_orf1(ghy)	CP107601.1	3966293	567381	568275	894	BDIJPN_02805	Ghy	0.381431767	0.00792802	1297	894	1	0.969	629	Unknown	Variable genes
SAMN30898326	A.baumannii	O	OCL3_07_gtrOC8	CP107601.1	3966293	568293	569109	816	BDIJPN_02810	Glycosyltransferase involved in LPS biosynthesis, GR25 family	0.319852941	0.069506846	890	816	1	1	564	Unknown	Variable genes
SAMN30898326	A.baumannii	O	OCL19_08_gtrOC10	CP107601.1	3966293	569327	570116	789	BDIJPN_02815	Galactosyltransferase Lgt5	0.314321926	0.075037861	1111	789	1	1	557	Unknown	Variable genes
SAMN30898326	A.baumannii	O	OCL3_09_gtrOC11	CP107601.1	3966293	570181	571333	1152	BDIJPN_02820	Glycosyltransferase, group 1 family protein	0.285590278	0.10376951	1064	1152	1	0.994	786	Unknown	Variable genes
SAMN30898327	A.baumannii	O	OCL22_01	CP107603.1	3976868	562780	563671	891	DHKIAL_02765	Mitochondrial fission protein ELM1	0.388327722	9.94E-04	1464	891	1	0.993	596	Unknown	Core genes
SAMN30898327	A.baumannii	O	OCL15_02_gtrOC2	CP107603.1	3976868	563693	564722	1029	DHKIAL_02770	Glycosyltransferase	0.379008746	0.010313454	2480	1029	1	1	715	Unknown	Core genes
SAMN30898327	A.baumannii	O	OCL20_03	CP107603.1	3976868	564718	565474	756	DHKIAL_02775	Peptidoglycan/xylan/chitin deacetylase, PgdA/NodB/CDA1 family	0.391534392	0.002212191	2121	756	1	0.992	505	Unknown	Core genes
SAMN30898327	A.baumannii	O	OCL12_04_gtrOC3	CP107603.1	3976868	565470	566238	768	DHKIAL_02780	Glycosyltransferase involved in cell wall bisynthesis	0.346354167	0.042968034	1907	768	1	0.996	523	Unknown	Variable genes
SAMN30898327	A.baumannii	O	OCL15_05_gtrOC4	CP107603.1	3976868	566245	567280	1035	DHKIAL_02785	Glycosyltransferase involved in cell wall bisynthesis	0.411594203	0.022272003	2242	1035	1	0.982	675	Unknown	Core genes
SAMN30898327	A.baumannii	O	OCL2_06_orf1(ghy)	CP107603.1	3976868	567276	568170	894	DHKIAL_02790	Ghy	0.381431767	0.007890433	1728	894	1	0.969	629	Unknown	Variable genes
SAMN30898327	A.baumannii	O	OCL3_07_gtrOC8	CP107603.1	3976868	568188	569004	816	DHKIAL_02795	Glycosyltransferase involved in LPS biosynthesis, GR25 family	0.319852941	0.069469259	1258	816	1	1	564	Unknown	Variable genes
SAMN30898327	A.baumannii	O	OCL19_08_gtrOC10	CP107603.1	3976868	569222	570011	789	DHKIAL_02800	Galactosyltransferase Lgt5	0.314321926	0.075000274	1672	789	1	1	557	Unknown	Variable genes
SAMN30898327	A.baumannii	O	OCL3_09_gtrOC11	CP107603.1	3976868	570076	571228	1152	DHKIAL_02805	Glycosyltransferase, group 1 family protein	0.285590278	0.103731923	1653	1152	1	0.994	786	Unknown	Variable genes
SAMN30898328	A.baumannii	O	OCL3_09_gtrOC11	CP107608.1	3965152	3379094	3380246	1152	ANBAON_16340	Glycosyltransferase, group 1 family protein	0.285590278	0.10379076	1515	1152	1	0.994	786	Unknown	Variable genes
SAMN30898328	A.baumannii	O	OCL19_08_gtrOC10	CP107608.1	3965152	3380311	3381100	789	ANBAON_16345	Galactosyltransferase Lgt5	0.314321926	0.075059111	1558	789	1	1	557	Unknown	Variable genes
SAMN30898328	A.baumannii	O	OCL3_07_gtrOC8	CP107608.1	3965152	3381318	3382134	816	ANBAON_16350	Glycosyltransferase involved in LPS biosynthesis, GR25 family	0.319852941	0.069528096	1274	816	1	1	564	Unknown	Variable genes
SAMN30898328	A.baumannii	O	OCL2_06_orf1(ghy)	CP107608.1	3965152	3382152	3383046	894	ANBAON_16355	Ghy	0.381431767	0.00794927	1687	894	1	0.969	629	Unknown	Variable genes
SAMN30898328	A.baumannii	O	OCL15_05_gtrOC4	CP107608.1	3965152	3383042	3384077	1035	ANBAON_16360	Glycosyltransferase involved in cell wall bisynthesis	0.411594203	0.022213165	2211	1035	1	0.982	675	Unknown	Core genes
SAMN30898328	A.baumannii	O	OCL12_04_gtrOC3	CP107608.1	3965152	3384084	3384852	768	ANBAON_16365	Glycosyltransferase involved in cell wall bisynthesis	0.346354167	0.043026871	1778	768	1	0.996	523	Unknown	Variable genes
SAMN30898328	A.baumannii	O	OCL20_03	CP107608.1	3965152	3384848	3385604	756	ANBAON_16370	Peptidoglycan/xylan/chitin deacetylase, PgdA/NodB/CDA1 family	0.391534392	0.002153354	2059	756	1	0.992	505	Unknown	Core genes
SAMN30898328	A.baumannii	O	OCL15_02_gtrOC2	CP107608.1	3965152	3385600	3386629	1029	ANBAON_16375	Glycosyltransferase	0.379008746	0.010372291	2343	1029	1	1	715	Unknown	Core genes
SAMN30898328	A.baumannii	O	OCL22_01	CP107608.1	3965152	3386651	3387542	891	ANBAON_16380	Mitochondrial fission protein ELM1	0.388327722	0.001053316	1544	891	1	0.993	596	Unknown	Core genes
SAMN30898329	A.baumannii	O	OCL3_09_gtrOC11	CP107610.1	3965229	3379170	3380322	1152	JJPHDK_16345	Glycosyltransferase, group 1 family protein	0.285590278	0.103788495	1563	1152	1	0.994	786	Unknown	Variable genes
SAMN30898329	A.baumannii	O	OCL19_08_gtrOC10	CP107610.1	3965229	3380387	3381176	789	JJPHDK_16350	Galactosyltransferase Lgt5	0.314321926	0.075056846	1631	789	1	1	557	Unknown	Variable genes
SAMN30898329	A.baumannii	O	OCL3_07_gtrOC8	CP107610.1	3965229	3381394	3382210	816	JJPHDK_16355	Glycosyltransferase involved in LPS biosynthesis, GR25 family	0.319852941	0.069525831	1282	816	1	1	564	Unknown	Variable genes
SAMN30898329	A.baumannii	O	OCL2_06_orf1(ghy)	CP107610.1	3965229	3382228	3383122	894	JJPHDK_16360	Ghy	0.381431767	0.007947005	1860	894	1	0.969	629	Unknown	Variable genes
SAMN30898329	A.baumannii	O	OCL15_05_gtrOC4	CP107610.1	3965229	3383118	3384153	1035	JJPHDK_16365	Glycosyltransferase involved in cell wall bisynthesis	0.411594203	0.022215431	2377	1035	1	0.982	675	Unknown	Core genes
SAMN30898329	A.baumannii	O	OCL12_04_gtrOC3	CP107610.1	3965229	3384160	3384928	768	JJPHDK_16370	Glycosyltransferase involved in cell wall bisynthesis	0.346354167	0.043024606	1979	768	1	0.996	523	Unknown	Variable genes
SAMN30898329	A.baumannii	O	OCL20_03	CP107610.1	3965229	3384924	3385680	756	JJPHDK_16375	Peptidoglycan/xylan/chitin deacetylase, PgdA/NodB/CDA1 family	0.391534392	0.002155619	2302	756	1	0.992	505	Unknown	Core genes
SAMN30898329	A.baumannii	O	OCL15_02_gtrOC2	CP107610.1	3965229	3385676	3386705	1029	JJPHDK_16380	Glycosyltransferase	0.379008746	0.010370026	2630	1029	1	1	715	Unknown	Core genes
SAMN30898329	A.baumannii	O	OCL22_01	CP107610.1	3965229	3386727	3387618	891	JJPHDK_16385	Mitochondrial fission protein ELM1	0.388327722	0.001051051	1688	891	1	0.993	596	Unknown	Core genes
SAMN30898330	A.baumannii	O	OCL22_01	CP107612.1	3964660	562904	563795	891	JHBNIC_02770	Mitochondrial fission protein ELM1	0.388327722	0.001020167	1195	891	1	0.993	596	Unknown	Core genes
SAMN30898330	A.baumannii	O	OCL15_02_gtrOC2	CP107612.1	3964660	563817	564846	1029	JHBNIC_02775	Glycosyltransferase	0.379008746	0.010339142	1854	1029	1	1	715	Unknown	Core genes
SAMN30898330	A.baumannii	O	OCL20_03	CP107612.1	3964660	564842	565598	756	JHBNIC_02780	Peptidoglycan/xylan/chitin deacetylase, PgdA/NodB/CDA1 family	0.391534392	0.002186503	1570	756	1	0.992	505	Unknown	Core genes
SAMN30898330	A.baumannii	O	OCL12_04_gtrOC3	CP107612.1	3964660	565594	566362	768	JHBNIC_02785	Glycosyltransferase involved in cell wall bisynthesis	0.346354167	0.042993722	1246	768	1	0.996	523	Unknown	Variable genes
SAMN30898330	A.baumannii	O	OCL15_05_gtrOC4	CP107612.1	3964660	566369	567404	1035	JHBNIC_02790	Glycosyltransferase involved in cell wall bisynthesis	0.411594203	0.022246314	1689	1035	1	0.982	675	Unknown	Core genes
SAMN30898330	A.baumannii	O	OCL2_06_orf1(ghy)	CP107612.1	3964660	567400	568294	894	JHBNIC_02795	Ghy	0.381431767	0.007916121	1258	894	1	0.969	629	Unknown	Variable genes
SAMN30898330	A.baumannii	O	OCL3_07_gtrOC8	CP107612.1	3964660	568312	569128	816	JHBNIC_02800	Glycosyltransferase involved in LPS biosynthesis, GR25 family	0.319852941	0.069494947	1000	816	1	1	564	Unknown	Variable genes
SAMN30898330	A.baumannii	O	OCL19_08_gtrOC10	CP107612.1	3964660	569346	570135	789	JHBNIC_02805	Galactosyltransferase Lgt5	0.314321926	0.075025962	1145	789	1	1	557	Unknown	Variable genes
SAMN30898330	A.baumannii	O	OCL3_09_gtrOC11	CP107612.1	3964660	570200	571352	1152	JHBNIC_02810	Glycosyltransferase, group 1 family protein	0.285590278	0.103757611	1173	1152	1	0.994	786	Unknown	Variable genes
SAMN30898331	A.baumannii	O	OCL22_01	CP107614.1	3901216	562896	563787	891	OJOMCP_02770	Mitochondrial fission protein ELM1	0.388327722	0.00123825	1517	891	1	0.993	596	Unknown	Core genes
SAMN30898331	A.baumannii	O	OCL15_02_gtrOC2	CP107614.1	3901216	563809	564838	1029	OJOMCP_02775	Glycosyltransferase	0.379008746	0.010557225	2536	1029	1	1	715	Unknown	Core genes
SAMN30898331	A.baumannii	O	OCL20_03	CP107614.1	3901216	564834	565590	756	OJOMCP_02780	Peptidoglycan/xylan/chitin deacetylase, PgdA/NodB/CDA1 family	0.391534392	0.00196842	2179	756	1	0.992	505	Unknown	Core genes
SAMN30898331	A.baumannii	O	OCL12_04_gtrOC3	CP107614.1	3901216	565586	566354	768	OJOMCP_02785	Glycosyltransferase involved in cell wall bisynthesis	0.346354167	0.043211805	1768	768	1	0.996	523	Unknown	Variable genes
SAMN30898331	A.baumannii	O	OCL15_05_gtrOC4	CP107614.1	3901216	566361	567396	1035	OJOMCP_02790	Glycosyltransferase involved in cell wall bisynthesis	0.411594203	0.022028232	2321	1035	1	0.982	675	Unknown	Core genes
SAMN30898331	A.baumannii	O	OCL2_06_orf1(ghy)	CP107614.1	3901216	567392	568286	894	OJOMCP_02795	Ghy	0.381431767	0.008134204	1642	894	1	0.969	629	Unknown	Variable genes
SAMN30898331	A.baumannii	O	OCL3_07_gtrOC8	CP107614.1	3901216	568304	569120	816	OJOMCP_02800	Glycosyltransferase involved in LPS biosynthesis, GR25 family	0.319852941	0.06971303	1252	816	1	1	564	Unknown	Variable genes
SAMN30898331	A.baumannii	O	OCL19_08_gtrOC10	CP107614.1	3901216	569338	570127	789	OJOMCP_02805	Galactosyltransferase Lgt5	0.314321926	0.075244045	1521	789	1	1	557	Unknown	Variable genes
SAMN30898331	A.baumannii	O	OCL3_09_gtrOC11	CP107614.1	3901216	570192	571344	1152	OJOMCP_02810	Glycosyltransferase, group 1 family protein	0.285590278	0.103975693	1452	1152	1	0.994	786	Unknown	Variable genes
SAMN30898332	A.baumannii	O	OCL22_01	CP107616.1	3871639	611198	612086	888	KLBFAG_03020	Mitochondrial fission protein ELM1	0.386261261	0.003069201	1371	888	1	1	595	Unknown	Core genes
SAMN30898332	A.baumannii	O	OCL7_02_pda2	CP107616.1	3871639	612099	612909	810	KLBFAG_03025	Polysaccharide deacetylase family protein	0.402469136	0.013138674	1676	810	1	0.988	548	Unknown	Core genes
SAMN30898332	A.baumannii	O	OCL9_03_gtrOC18	CP107616.1	3871639	612911	613889	978	KLBFAG_03030	Glycosyltransferase	0.394683027	0.005352565	1690	978	1	0.993	650	Unknown	Core genes
SAMN30898332	A.baumannii	O	OCL7_04_gtrOC22	CP107616.1	3871639	614171	615242	1071	KLBFAG_03035	Mitochondrial fission ELM1 family protein	0.338001867	0.051328594	1552	1071	1	0.977	702	Unknown	Variable genes
SAMN30898332	A.baumannii	O	OCL7_05_orf	CP107616.1	3871639	615329	616001	672	KLBFAG_03040	Valine--tRNA ligase	0.336309524	0.053020938	897	672	1	0.973	450	Unknown	Variable genes
SAMN30898332	A.baumannii	O	OCL7_06_ahy	CP107616.1	3871639	616116	616806	690	KLBFAG_03045	SGNH-hydro domain-containing protein	0.356521739	0.032808723	1473	690	1	0.995	473	Unknown	Variable genes
SAMN30898332	A.baumannii	O	OCL7_07_gtrOC23	CP107616.1	3871639	616959	618015	1056	KLBFAG_03050	Glycosyltransferase family 1 protein	0.375	0.014330462	1871	1056	1	1	719	Unknown	Variable genes
SAMN30898332	A.baumannii	O	OCL7_08_gtrOC24	CP107616.1	3871639	618329	619175	846	KLBFAG_03055	Glycosyltransferase	0.308510638	0.080819824	1338	846	1	0.982	571	Unknown	Variable genes
SAMN30898332	A.baumannii	O	OCL14_11_gtrOC25	CP107616.1	3871639	619171	620266	1095	KLBFAG_03060	Glycosyl transferase	0.320547945	0.068782517	1414	1095	1	0.986	730	Unknown	Core genes
SAMN30898357	A.baumannii	O	OCL18_01	CP107605.1	4064267	582713	583604	891	JFPJJP_02895	Mitochondrial fission protein ELM1	0.393939394	0.003878406	1368	891	1	1	597	Unknown	Core genes
SAMN30898357	A.baumannii	O	OCL19_02	CP107605.1	4064267	583626	584655	1029	JFPJJP_02900	Glycosyltransferase	0.367346939	0.022714049	2236	1029	1	1	715	Unknown	Core genes
SAMN30898357	A.baumannii	O	OCL19_03_pda1	CP107605.1	4064267	584651	585407	756	JFPJJP_02905	Peptidoglycan/xylan/chitin deacetylase, PgdA/NodB/CDA1 family	0.387566138	0.00249485	1836	756	1	1	507	Unknown	Core genes
SAMN30898357	A.baumannii	O	OCL19_04	CP107605.1	4064267	585403	586168	765	JFPJJP_02910	Glycosyltransferase involved in cell wall bisynthesis	0.347712418	0.042348569	1662	765	1	0.992	516	Unknown	Variable genes
SAMN30898357	A.baumannii	O	OCL15_05_gtrOC4	CP107605.1	4064267	586179	587214	1035	JFPJJP_02915	Glycosyltransferase involved in cell wall bisynthesis	0.407729469	0.017668481	1879	1035	1	0.991	680	Unknown	Core genes
SAMN30898357	A.baumannii	O	OCL18_03	CP107605.1	4064267	587210	588101	891	JFPJJP_02920	Ghy	0.387205387	0.0028556	1431	891	1	1	645	Unknown	Variable genes
SAMN30898357	A.baumannii	O	OCL18_04	CP107605.1	4064267	588169	588925	756	JFPJJP_02925	Glycosyltransferase 25 family protein	0.324074074	0.065986914	1046	756	1	1	511	Unknown	Variable genes
SAMN30898357	A.baumannii	O	OCL18_05	CP107605.1	4064267	588954	589884	930	JFPJJP_02930	GtrOC6	0.305376344	0.084684644	1186	930	1	1	634	Unknown	Variable genes
SAMN30898357	A.baumannii	O	OCL1_09_gtrOC7	CP107605.1	4064267	590342	591371	1029	JFPJJP_02940	Glycosyl transferase	0.324586978	0.06547401	1295	1029	1	0.997	728	Unknown	Variable genes
SAMN31029726	A.baumannii	O	OCL18_01	CP107034.1	3891384	547737	548628	891	PEHKKJ_02685	Mitochondrial fission protein ELM1	0.393939394	0.003857099	902	891	1	1	597	Unknown	Core genes
SAMN31029726	A.baumannii	O	OCL19_02	CP107034.1	3891384	548650	549679	1029	PEHKKJ_02690	Glycosyltransferase	0.367346939	0.022735356	919	1029	1	1	715	Unknown	Core genes
SAMN31029726	A.baumannii	O	OCL19_03_pda1	CP107034.1	3891384	549675	550431	756	PEHKKJ_02695	Peptidoglycan/xylan/chitin deacetylase, PgdA/NodB/CDA1 family	0.387566138	0.002516157	720	756	1	1	507	Unknown	Core genes
SAMN31029726	A.baumannii	O	OCL19_04	CP107034.1	3891384	550427	551192	765	PEHKKJ_02700	Glycosyltransferase involved in cell wall bisynthesis	0.347712418	0.042369876	747	765	1	0.992	516	Unknown	Variable genes
SAMN31029726	A.baumannii	O	OCL15_05_gtrOC4	CP107034.1	3891384	551203	552238	1035	PEHKKJ_02705	Glycosyltransferase involved in cell wall bisynthesis	0.407729469	0.017647174	882	1035	1	0.991	680	Unknown	Core genes
SAMN31029726	A.baumannii	O	OCL18_03	CP107034.1	3891384	552234	553125	891	PEHKKJ_02710	Ghy	0.387205387	0.002876907	779	891	1	1	645	Unknown	Variable genes
SAMN31029726	A.baumannii	O	OCL18_04	CP107034.1	3891384	553193	553949	756	PEHKKJ_02715	Glycosyltransferase 25 family protein	0.324074074	0.066008221	692	756	1	1	511	Unknown	Variable genes
SAMN31029726	A.baumannii	O	OCL18_05	CP107034.1	3891384	553978	554908	930	PEHKKJ_02720	GtrOC6	0.305376344	0.084705951	753	930	1	1	634	Unknown	Variable genes
SAMN31029726	A.baumannii	O	OCL1_09_gtrOC7	CP107034.1	3891384	555366	556395	1029	PEHKKJ_02730	Glycosyl transferase	0.324586978	0.065495317	858	1029	1	0.997	728	Unknown	Variable genes
SAMN31029727	A.baumannii	O	OCL18_01	CP107032.1	3976499	553542	554433	891	IKOBJG_02720	Mitochondrial fission protein ELM1	0.393939394	0.00312476	396	891	1	1	597	Unknown	Core genes
SAMN31029727	A.baumannii	O	OCL19_02	CP107032.1	3976499	554455	555484	1029	IKOBJG_02725	Glycosyltransferase	0.367346939	0.023467695	711	1029	1	1	715	Unknown	Core genes
SAMN31029727	A.baumannii	O	OCL19_03_pda1	CP107032.1	3976499	555480	556236	756	IKOBJG_02730	Peptidoglycan/xylan/chitin deacetylase, PgdA/NodB/CDA1 family	0.387566138	0.003248496	596	756	1	1	507	Unknown	Core genes
SAMN31029727	A.baumannii	O	OCL19_04	CP107032.1	3976499	556232	556997	765	IKOBJG_02735	Glycosyltransferase involved in cell wall bisynthesis	0.347712418	0.043102215	473	765	1	0.992	516	Unknown	Variable genes
SAMN31029727	A.baumannii	O	OCL15_05_gtrOC4	CP107032.1	3976499	557008	558043	1035	IKOBJG_02740	Glycosyltransferase involved in cell wall bisynthesis	0.407729469	0.016914835	575	1035	1	0.991	680	Unknown	Core genes
SAMN31029727	A.baumannii	O	OCL18_03	CP107032.1	3976499	558039	558930	891	IKOBJG_02745	Ghy	0.387205387	0.003609246	454	891	1	1	645	Unknown	Variable genes
SAMN31029727	A.baumannii	O	OCL18_04	CP107032.1	3976499	558998	559754	756	IKOBJG_02750	Glycosyltransferase 25 family protein	0.324074074	0.06674056	241	756	1	1	511	Unknown	Variable genes
SAMN31029727	A.baumannii	O	OCL18_05	CP107032.1	3976499	559783	560713	930	IKOBJG_02755	GtrOC6	0.305376344	0.08543829	247	930	1	1	634	Unknown	Variable genes
SAMN31029727	A.baumannii	O	OCL1_09_gtrOC7	CP107032.1	3976499	561171	562200	1029	IKOBJG_02765	Glycosyl transferase	0.324586978	0.066227656	255	1029	1	0.997	728	Unknown	Variable genes
SAMN31178858	A.baumannii	O	OCL18_01	CP122365.1	3975523	555177	556068	891	ECFJLK_02725	Mitochondrial fission protein ELM1	0.393939394	0.002697789	3004	891	1	1	597	Unknown	Core genes
SAMN31178858	A.baumannii	O	OCL19_02	CP122365.1	3975523	556090	557119	1029	ECFJLK_02730	Glycosyltransferase	0.367346939	0.023894666	3550	1029	1	1	715	Unknown	Core genes
SAMN31178858	A.baumannii	O	OCL19_03_pda1	CP122365.1	3975523	557115	557871	756	ECFJLK_02735	Peptidoglycan/xylan/chitin deacetylase, PgdA/NodB/CDA1 family	0.387566138	0.003675468	2866	756	1	1	507	Unknown	Core genes
SAMN31178858	A.baumannii	O	OCL19_04	CP122365.1	3975523	557867	558632	765	ECFJLK_02740	Glycosyltransferase involved in cell wall bisynthesis	0.347712418	0.043529187	2806	765	1	0.992	516	Unknown	Variable genes
SAMN31178858	A.baumannii	O	OCL15_05_gtrOC4	CP122365.1	3975523	558643	559678	1035	ECFJLK_02745	Glycosyltransferase involved in cell wall bisynthesis	0.407729469	0.016487863	3653	1035	1	0.991	680	Unknown	Core genes
SAMN31178858	A.baumannii	O	OCL18_03	CP122365.1	3975523	559674	560565	891	ECFJLK_02750	Ghy	0.387205387	0.004036218	3139	891	1	1	645	Unknown	Variable genes
SAMN31178858	A.baumannii	O	OCL18_04	CP122365.1	3975523	560633	561389	756	ECFJLK_02755	Glycosyltransferase 25 family protein	0.324074074	0.067167531	2928	756	1	1	511	Unknown	Variable genes
SAMN31178858	A.baumannii	O	OCL18_05	CP122365.1	3975523	561418	562348	930	ECFJLK_02760	GtrOC6	0.305376344	0.085865261	3565	930	1	1	634	Unknown	Variable genes
SAMN31178858	A.baumannii	O	OCL1_09_gtrOC7	CP122365.1	3975523	562806	563835	1029	ECFJLK_02770	Glycosyl transferase	0.324586978	0.066654628	3732	1029	1	0.997	728	Unknown	Variable genes
SAMN31178862	A.baumannii	O	OCL18_01	CP122360.1	4020033	550976	551867	891	APLKGE_02700	Mitochondrial fission protein ELM1	0.393939394	0.003494589	1019	891	1	1	597	Unknown	Core genes
SAMN31178862	A.baumannii	O	OCL19_02	CP122360.1	4020033	551889	552918	1029	APLKGE_02705	Glycosyltransferase	0.367346939	0.023097866	1236	1029	1	1	715	Unknown	Core genes
SAMN31178862	A.baumannii	O	OCL19_03_pda1	CP122360.1	4020033	552914	553670	756	APLKGE_02710	Peptidoglycan/xylan/chitin deacetylase, PgdA/NodB/CDA1 family	0.387566138	0.002878667	899	756	1	1	507	Unknown	Core genes
SAMN31178862	A.baumannii	O	OCL19_04	CP122360.1	4020033	553666	554431	765	APLKGE_02715	Glycosyltransferase involved in cell wall bisynthesis	0.347712418	0.042732387	1001	765	1	0.992	516	Unknown	Variable genes
SAMN31178862	A.baumannii	O	OCL15_05_gtrOC4	CP122360.1	4020033	554442	555477	1035	APLKGE_02720	Glycosyltransferase involved in cell wall bisynthesis	0.407729469	0.017284664	1325	1035	1	0.991	680	Unknown	Core genes
SAMN31178862	A.baumannii	O	OCL18_03	CP122360.1	4020033	555473	556364	891	APLKGE_02725	Ghy	0.387205387	0.003239418	994	891	1	1	645	Unknown	Variable genes
SAMN31178862	A.baumannii	O	OCL18_04	CP122360.1	4020033	556432	557188	756	APLKGE_02730	Glycosyltransferase 25 family protein	0.324074074	0.066370731	811	756	1	1	511	Unknown	Variable genes
SAMN31178862	A.baumannii	O	OCL18_05	CP122360.1	4020033	557217	558147	930	APLKGE_02735	GtrOC6	0.305376344	0.085068461	1014	930	1	1	634	Unknown	Variable genes
SAMN31178862	A.baumannii	O	OCL1_09_gtrOC7	CP122360.1	4020033	558605	559634	1029	APLKGE_02745	Glycosyl transferase	0.324586978	0.065857827	1085	1029	1	0.997	728	Unknown	Variable genes
SAMN31494247	A.baumannii	O	OCL1_09_gtrOC7	CP110462.1	3983259	3415250	3416279	1029	FGPEMO_16340	Glycosyl transferase	0.325558795	0.064104544	1136	1029	1	0.997	728	Unknown	Variable genes
SAMN31494247	A.baumannii	O	OCL4_08_gtrOC6	CP110462.1	3983259	3416737	3417667	930	FGPEMO_16350	GtrOC6	0.304301075	0.085362263	970	930	1	0.996	634	Unknown	Variable genes
SAMN31494247	A.baumannii	O	OCL1_07_gtrOC5	CP110462.1	3983259	3417696	3418452	756	FGPEMO_16355	Glycosyltransferase 25 family protein	0.324074074	0.065589264	796	756	1	0.996	511	Unknown	Variable genes
SAMN31494247	A.baumannii	O	OCL18_03	CP110462.1	3983259	3418520	3419411	891	FGPEMO_16360	Ghy	0.38047138	0.009191958	985	891	1	0.986	634	Unknown	Variable genes
SAMN31494247	A.baumannii	O	OCL15_05_gtrOC4	CP110462.1	3983259	3419407	3420442	1035	FGPEMO_16365	Glycosyltransferase involved in cell wall bisynthesis	0.406763285	0.017099947	1153	1035	1	0.994	682	Unknown	Core genes
SAMN31494247	A.baumannii	O	OCL12_04_gtrOC3	CP110462.1	3983259	3420449	3421217	768	FGPEMO_16370	Glycosyltransferase involved in cell wall bisynthesis	0.342447917	0.047215422	826	768	1	1	524	Unknown	Variable genes
SAMN31494247	A.baumannii	O	OCL19_03_pda1	CP110462.1	3983259	3421213	3421969	756	FGPEMO_16375	Peptidoglycan/xylan/chitin deacetylase, PgdA/NodB/CDA1 family	0.386243386	0.003419952	860	756	1	0.992	503	Unknown	Core genes
SAMN31494247	A.baumannii	O	OCL15_02_gtrOC2	CP110462.1	3983259	3421965	3422994	1029	FGPEMO_16380	Glycosyltransferase	0.373177843	0.016485496	1115	1029	1	1	715	Unknown	Core genes
SAMN31494247	A.baumannii	O	OCL8_01_gtrOC1	CP110462.1	3983259	3423016	3423907	891	FGPEMO_16385	Mitochondrial fission protein ELM1	0.390572391	9.09E-04	1015	891	1	0.989	591	Unknown	Core genes
SAMN32733960	A.baumannii	O	OCL1_09_gtrOC7	CP117764.1	3805957	2074861	2075890	1029	NKDFMC_09855	Glycosyl transferase	0.324586978	0.066149702	394	1029	1	0.997	728	Unknown	Variable genes
SAMN32733960	A.baumannii	O	OCL18_05	CP117764.1	3805957	2076348	2077278	930	NKDFMC_09865	GtrOC6	0.305376344	0.085360335	394	930	1	1	634	Unknown	Variable genes
SAMN32733960	A.baumannii	O	OCL18_04	CP117764.1	3805957	2077307	2078063	756	NKDFMC_09870	Glycosyltransferase 25 family protein	0.324074074	0.066662605	345	756	1	1	511	Unknown	Variable genes
SAMN32733960	A.baumannii	O	OCL18_03	CP117764.1	3805957	2078131	2079022	891	NKDFMC_09875	Ghy	0.387205387	0.003531292	318	891	1	1	645	Unknown	Variable genes
SAMN32733960	A.baumannii	O	OCL15_05_gtrOC4	CP117764.1	3805957	2079018	2080053	1035	NKDFMC_09880	Glycosyltransferase involved in cell wall bisynthesis	0.407729469	0.016992789	378	1035	1	0.991	680	Unknown	Core genes
SAMN32733960	A.baumannii	O	OCL19_04	CP117764.1	3805957	2080064	2080829	765	NKDFMC_09885	Glycosyltransferase involved in cell wall bisynthesis	0.347712418	0.043024261	302	765	1	0.992	516	Unknown	Variable genes
SAMN32733960	A.baumannii	O	OCL19_03_pda1	CP117764.1	3805957	2080825	2081581	756	NKDFMC_09890	Peptidoglycan/xylan/chitin deacetylase, PgdA/NodB/CDA1 family	0.387566138	0.003170542	336	756	1	1	507	Unknown	Core genes
SAMN32733960	A.baumannii	O	OCL19_02	CP117764.1	3805957	2081577	2082606	1029	NKDFMC_09895	Glycosyltransferase	0.367346939	0.023389741	463	1029	1	1	715	Unknown	Core genes
SAMN32733960	A.baumannii	O	OCL18_01	CP117764.1	3805957	2082628	2083519	891	NKDFMC_09900	Mitochondrial fission protein ELM1	0.393939394	0.003202715	389	891	1	1	597	Unknown	Core genes
SAMN32733979	A.baumannii	O	OCL18_01	CP117728.1	3891020	551227	552118	891	LBFEKN_02695	Mitochondrial fission protein ELM1	0.393939394	0.002910049	493	891	1	1	597	Unknown	Core genes
SAMN32733979	A.baumannii	O	OCL19_02	CP117728.1	3891020	552140	553169	1029	LBFEKN_02700	Glycosyltransferase	0.367346939	0.023682406	497	1029	1	1	715	Unknown	Core genes
SAMN32733979	A.baumannii	O	OCL19_03_pda1	CP117728.1	3891020	553165	553921	756	LBFEKN_02705	Peptidoglycan/xylan/chitin deacetylase, PgdA/NodB/CDA1 family	0.387566138	0.003463207	369	756	1	1	507	Unknown	Core genes
SAMN32733979	A.baumannii	O	OCL19_04	CP117728.1	3891020	553917	554682	765	LBFEKN_02710	Glycosyltransferase involved in cell wall bisynthesis	0.347712418	0.043316926	427	765	1	0.992	516	Unknown	Variable genes
SAMN32733979	A.baumannii	O	OCL15_05_gtrOC4	CP117728.1	3891020	554693	555728	1035	LBFEKN_02715	Glycosyltransferase involved in cell wall bisynthesis	0.407729469	0.016700124	483	1035	1	0.991	680	Unknown	Core genes
SAMN32733979	A.baumannii	O	OCL18_03	CP117728.1	3891020	555724	556615	891	LBFEKN_02720	Ghy	0.388327722	0.002701623	378	891	1	0.996	643	Unknown	Variable genes
SAMN32733979	A.baumannii	O	OCL18_04	CP117728.1	3891020	556683	557439	756	LBFEKN_02725	Glycosyltransferase 25 family protein	0.324074074	0.06695527	385	756	1	1	511	Unknown	Variable genes
SAMN32733979	A.baumannii	O	OCL18_05	CP117728.1	3891020	557468	558398	930	LBFEKN_02730	GtrOC6	0.305376344	0.085653	436	930	1	1	634	Unknown	Variable genes
SAMN32733979	A.baumannii	O	OCL1_09_gtrOC7	CP117728.1	3891020	558856	559885	1029	LBFEKN_02740	Glycosyl transferase	0.324586978	0.066442367	518	1029	1	0.997	728	Unknown	Variable genes
SAMN32734002	A.baumannii	O	OCL18_01	CP117759.1	3857901	566338	567229	891	ICEOFE_02780	Mitochondrial fission protein ELM1	0.393939394	0.003959713	561	891	1	1	597	Unknown	Core genes
SAMN32734002	A.baumannii	O	OCL19_02	CP117759.1	3857901	567251	568280	1029	ICEOFE_02785	Glycosyltransferase	0.367346939	0.022632742	572	1029	1	1	715	Unknown	Core genes
SAMN32734002	A.baumannii	O	OCL19_03_pda1	CP117759.1	3857901	568276	569032	756	ICEOFE_02790	Peptidoglycan/xylan/chitin deacetylase, PgdA/NodB/CDA1 family	0.387566138	0.002413543	485	756	1	1	507	Unknown	Core genes
SAMN32734002	A.baumannii	O	OCL19_04	CP117759.1	3857901	569028	569793	765	ICEOFE_02795	Glycosyltransferase involved in cell wall bisynthesis	0.347712418	0.042267262	462	765	1	0.992	516	Unknown	Variable genes
SAMN32734002	A.baumannii	O	OCL15_05_gtrOC4	CP117759.1	3857901	569804	570839	1035	ICEOFE_02800	Glycosyltransferase involved in cell wall bisynthesis	0.407729469	0.017749788	612	1035	1	0.991	680	Unknown	Core genes
SAMN32734002	A.baumannii	O	OCL18_03	CP117759.1	3857901	570835	571726	891	ICEOFE_02805	Ghy	0.387205387	0.002774293	496	891	1	1	645	Unknown	Variable genes
SAMN32734002	A.baumannii	O	OCL18_04	CP117759.1	3857901	571794	572550	756	ICEOFE_02810	Glycosyltransferase 25 family protein	0.324074074	0.065905607	512	756	1	1	511	Unknown	Variable genes
SAMN32734002	A.baumannii	O	OCL18_05	CP117759.1	3857901	572579	573509	930	ICEOFE_02815	GtrOC6	0.305376344	0.084603337	516	930	1	1	634	Unknown	Variable genes
SAMN32734002	A.baumannii	O	OCL1_09_gtrOC7	CP117759.1	3857901	573967	574996	1029	ICEOFE_02825	Glycosyl transferase	0.324586978	0.065392703	596	1029	1	0.997	728	Unknown	Variable genes
SAMN32734006	A.baumannii	O	OCL1_09_gtrOC7	CP117762.1	4005723	3201948	3202977	1029	CGHOND_15555	Glycosyl transferase	0.324586978	0.065884605	612	1029	1	0.997	728	Unknown	Variable genes
SAMN32734006	A.baumannii	O	OCL18_05	CP117762.1	4005723	3203435	3204365	930	CGHOND_15565	GtrOC6	0.305376344	0.085095239	609	930	1	1	634	Unknown	Variable genes
SAMN32734006	A.baumannii	O	OCL18_04	CP117762.1	4005723	3204394	3205150	756	CGHOND_15570	Glycosyltransferase 25 family protein	0.324074074	0.066397509	466	756	1	1	511	Unknown	Variable genes
SAMN32734006	A.baumannii	O	OCL18_03	CP117762.1	4005723	3205218	3206109	891	CGHOND_15575	Ghy	0.387205387	0.003266196	498	891	1	1	645	Unknown	Variable genes
SAMN32734006	A.baumannii	O	OCL15_05_gtrOC4	CP117762.1	4005723	3206105	3207140	1035	CGHOND_15580	Glycosyltransferase involved in cell wall bisynthesis	0.407729469	0.017257886	529	1035	1	0.991	680	Unknown	Core genes
SAMN32734006	A.baumannii	O	OCL19_04	CP117762.1	4005723	3207151	3207916	765	CGHOND_15585	Glycosyltransferase involved in cell wall bisynthesis	0.347712418	0.042759164	442	765	1	0.992	516	Unknown	Variable genes
SAMN32734006	A.baumannii	O	OCL19_03_pda1	CP117762.1	4005723	3207912	3208668	756	CGHOND_15590	Peptidoglycan/xylan/chitin deacetylase, PgdA/NodB/CDA1 family	0.387566138	0.002905445	479	756	1	1	507	Unknown	Core genes
SAMN32734006	A.baumannii	O	OCL19_02	CP117762.1	4005723	3208664	3209693	1029	CGHOND_15595	Glycosyltransferase	0.367346939	0.023124644	627	1029	1	1	715	Unknown	Core genes
SAMN32734006	A.baumannii	O	OCL18_01	CP117762.1	4005723	3209715	3210606	891	CGHOND_15600	Mitochondrial fission protein ELM1	0.393939394	0.003467811	498	891	1	1	597	Unknown	Core genes
SAMN32770956	A.baumannii	O	OCL1_01_gtrOC1	CP116387.1	3951602	582571	583462	891	DGDNDE_02900	Mitochondrial fission protein ELM1	0.388327722	0.004889004	3238	891	1	1	597	Unknown	Core genes
SAMN32770956	A.baumannii	O	OCL22_02	CP116387.1	3951602	583484	584513	1029	DGDNDE_02905	Glycosyltransferase	0.371234208	0.021982518	3460	1029	1	1	715	Unknown	Core genes
SAMN32770956	A.baumannii	O	OCL19_03_pda1	CP116387.1	3951602	584509	585265	756	DGDNDE_02910	Peptidoglycan/xylan/chitin deacetylase, PgdA/NodB/CDA1 family	0.394179894	9.63E-04	2672	756	1	1	507	Unknown	Core genes
SAMN32770956	A.baumannii	O	OCL1_04_gtrOC3	CP116387.1	3951602	585261	586026	765	DGDNDE_02915	Glycosyltransferase involved in cell wall bisynthesis	0.341176471	0.052040255	2842	765	1	1	519	Unknown	Variable genes
SAMN32770956	A.baumannii	O	OCL20_05	CP116387.1	3951602	586037	587072	1035	DGDNDE_02920	Glycosyltransferase involved in cell wall bisynthesis	0.405797101	0.012580376	3505	1035	1	1	686	Unknown	Core genes
SAMN32770956	A.baumannii	O	OCL1_06_orf1(ghy)	CP116387.1	3951602	587068	587959	891	DGDNDE_02925	Ghy	0.375982043	0.017234683	2989	891	1	1	643	Unknown	Variable genes
SAMN32770956	A.baumannii	O	OCL1_07_gtrOC5	CP116387.1	3951602	588027	588783	756	DGDNDE_02930	Glycosyltransferase 25 family protein	0.322751323	0.070465403	2605	756	1	1	512	Unknown	Variable genes
SAMN32770956	A.baumannii	O	OCL1_08_gtrOC6	CP116387.1	3951602	588812	589742	930	DGDNDE_02935	GtrOC6	0.306451613	0.086765113	3377	930	1	1	636	Unknown	Variable genes
SAMN32770956	A.baumannii	O	OCL1_09_gtrOC7	CP116387.1	3951602	590200	591229	1029	DGDNDE_02945	Glycosyl transferase	0.322643343	0.070573383	3714	1029	1	1	732	Unknown	Variable genes
SAMN32801357	A.baumannii	O	OCL22_01	CP137930.1	3949621	559385	560276	891	BAEMDC_02770	Mitochondrial fission protein ELM1	0.388327722	0.003205795	699	891	1	0.993	596	Unknown	Core genes
SAMN32801357	A.baumannii	O	OCL15_02_gtrOC2	CP137930.1	3949621	560298	561327	1029	BAEMDC_02775	Glycosyltransferase	0.379008746	0.01252477	727	1029	1	1	715	Unknown	Core genes
SAMN32801357	A.baumannii	O	OCL20_03	CP137930.1	3949621	561323	562079	756	BAEMDC_02780	Peptidoglycan/xylan/chitin deacetylase, PgdA/NodB/CDA1 family	0.391534392	8.75E-07	593	756	1	0.992	505	Unknown	Core genes
SAMN32801357	A.baumannii	O	OCL12_04_gtrOC3	CP137930.1	3949621	562075	562843	768	BAEMDC_02785	Glycosyltransferase involved in cell wall bisynthesis	0.346354167	0.04517935	537	768	1	0.996	523	Unknown	Variable genes
SAMN32801357	A.baumannii	O	OCL15_05_gtrOC4	CP137930.1	3949621	562850	563885	1035	BAEMDC_02790	Glycosyltransferase involved in cell wall bisynthesis	0.411594203	0.020060686	732	1035	1	0.982	675	Unknown	Core genes
SAMN32801357	A.baumannii	O	OCL2_06_orf1(ghy)	CP137930.1	3949621	563881	564775	894	BAEMDC_02795	Ghy	0.381431767	0.010101749	587	894	1	0.969	629	Unknown	Variable genes
SAMN32801357	A.baumannii	O	OCL3_07_gtrOC8	CP137930.1	3949621	564793	565609	816	BAEMDC_02800	Glycosyltransferase involved in LPS biosynthesis, GR25 family	0.319852941	0.071680576	575	816	1	1	564	Unknown	Variable genes
SAMN32801357	A.baumannii	O	OCL19_08_gtrOC10	CP137930.1	3949621	565827	566616	789	BAEMDC_02805	Galactosyltransferase Lgt5	0.314321926	0.07721159	577	789	1	1	557	Unknown	Variable genes
SAMN32801357	A.baumannii	O	OCL3_09_gtrOC11	CP137930.1	3949621	566681	567647	966	BAEMDC_02810	Glycosyltransferase, group 1 family protein	0.289855072	0.101678444	705	966	1	0.993	653	Unknown	Variable genes
SAMN32801357	A.baumannii	O	OCL19_09	CP137930.1	3949621	568650	568881	231	BAEMDC_02820	hypothetical protein	0.285714286	0.105819231	312	231	1	0.986	143	Unknown	Variable genes
SAMN32801359	A.baumannii	O	OCL22_01	CP137927.1	3980552	567884	568775	891	NHCACI_02855	Mitochondrial fission protein ELM1	0.388327722	0.00274618	537	891	1	0.993	596	Unknown	Core genes
SAMN32801359	A.baumannii	O	OCL15_02_gtrOC2	CP137927.1	3980552	568797	569826	1029	NHCACI_02860	Glycosyltransferase	0.379008746	0.012065155	648	1029	1	1	715	Unknown	Core genes
SAMN32801359	A.baumannii	O	OCL20_03	CP137927.1	3980552	569822	570578	756	NHCACI_02865	Peptidoglycan/xylan/chitin deacetylase, PgdA/NodB/CDA1 family	0.391534392	4.60E-04	523	756	1	0.992	505	Unknown	Core genes
SAMN32801359	A.baumannii	O	OCL12_04_gtrOC3	CP137927.1	3980552	570574	571342	768	NHCACI_02870	Glycosyltransferase involved in cell wall bisynthesis	0.346354167	0.044719735	459	768	1	0.996	523	Unknown	Variable genes
SAMN32801359	A.baumannii	O	OCL15_05_gtrOC4	CP137927.1	3980552	571349	572384	1035	NHCACI_02875	Glycosyltransferase involved in cell wall bisynthesis	0.411594203	0.020520302	577	1035	1	0.982	675	Unknown	Core genes
SAMN32801359	A.baumannii	O	OCL2_06_orf1(ghy)	CP137927.1	3980552	572380	573274	894	NHCACI_02880	Ghy	0.381431767	0.009642134	571	894	1	0.969	629	Unknown	Variable genes
SAMN32801359	A.baumannii	O	OCL3_07_gtrOC8	CP137927.1	3980552	573292	574108	816	NHCACI_02885	Glycosyltransferase involved in LPS biosynthesis, GR25 family	0.319852941	0.07122096	512	816	1	1	564	Unknown	Variable genes
SAMN32801359	A.baumannii	O	OCL19_08_gtrOC10	CP137927.1	3980552	574326	575016	690	NHCACI_02890	Galactosyltransferase Lgt5	0.31884058	0.072233322	472	690	1	1	449	Unknown	Variable genes
SAMN32801359	A.baumannii	O	OCL3_09_gtrOC11	CP137927.1	3980552	576228	576867	639	NHCACI_02900	glycosyl transferase	0.298904538	0.092169363	451	639	1	0.989	415	Unknown	Variable genes
SAMN32801359	A.baumannii	O	OCL3_09_gtrOC11	CP137927.1	3980552	577846	578242	396	NHCACI_02910	glycosyltransferase	0.29040404	0.100669861	305	396	1	0.991	248	Unknown	Variable genes
SAMN32801359	A.baumannii	O	OCL19_09	CP137927.1	3980552	579245	579476	231	NHCACI_02920	hypothetical protein	0.285714286	0.105359616	229	231	1	0.986	143	Unknown	Variable genes
SAMN32805326	A.baumannii	O	OCL1_01_gtrOC1	CP116680.1	4010093	573905	574796	891	GKGJAG_02810	Mitochondrial fission protein ELM1	0.388327722	0.003708822	3502	891	1	1	597	Unknown	Core genes
SAMN32805326	A.baumannii	O	OCL22_02	CP116680.1	4010093	574818	575847	1029	GKGJAG_02815	Glycosyltransferase	0.371234208	0.020802336	3977	1029	1	1	715	Unknown	Core genes
SAMN32805326	A.baumannii	O	OCL19_03_pda1	CP116680.1	4010093	575843	576599	756	GKGJAG_02820	Peptidoglycan/xylan/chitin deacetylase, PgdA/NodB/CDA1 family	0.394179894	0.00214335	3002	756	1	1	507	Unknown	Core genes
SAMN32805326	A.baumannii	O	OCL1_04_gtrOC3	CP116680.1	4010093	576595	577360	765	GKGJAG_02825	Glycosyltransferase involved in cell wall bisynthesis	0.341176471	0.050860073	2982	765	1	1	519	Unknown	Variable genes
SAMN32805326	A.baumannii	O	OCL20_05	CP116680.1	4010093	577371	578406	1035	GKGJAG_02830	Glycosyltransferase involved in cell wall bisynthesis	0.405797101	0.013760558	3943	1035	1	1	686	Unknown	Core genes
SAMN32805326	A.baumannii	O	OCL3_06_orf1(ghy)	CP116680.1	4010093	578402	579296	894	GKGJAG_02835	Ghy	0.387024609	0.005011935	3356	894	1	1	643	Unknown	Variable genes
SAMN32805326	A.baumannii	O	OCL3_07_gtrOC8	CP116680.1	4010093	579314	580130	816	GKGJAG_02840	Glycosyltransferase involved in LPS biosynthesis, GR25 family	0.318627451	0.073409093	3414	816	1	1	564	Unknown	Variable genes
SAMN32805326	A.baumannii	O	OCL19_08_gtrOC10	CP116680.1	4010093	580348	581137	789	GKGJAG_02845	Galactosyltransferase Lgt5	0.315589354	0.07644719	3280	789	1	1	557	Unknown	Variable genes
SAMN32805326	A.baumannii	O	OCL3_09_gtrOC11	CP116680.1	4010093	581202	582354	1152	GKGJAG_02850	Glycosyltransferase, group 1 family protein	0.284722222	0.107314322	4758	1152	1	1	790	Unknown	Variable genes
SAMN33288250	A.baumannii	O	OCL22_01	CP131950.1	3924187	569647	570538	891	ALNEMC_02885	Mitochondrial fission protein ELM1	0.388327722	0.002908476	449	891	1	0.993	596	Unknown	Core genes
SAMN33288250	A.baumannii	O	OCL15_02_gtrOC2	CP131950.1	3924187	570560	571589	1029	ALNEMC_02890	Glycosyltransferase	0.379008746	0.012227451	495	1029	1	1	715	Unknown	Core genes
SAMN33288250	A.baumannii	O	OCL20_03	CP131950.1	3924187	571585	572341	756	ALNEMC_02895	Peptidoglycan/xylan/chitin deacetylase, PgdA/NodB/CDA1 family	0.391534392	2.98E-04	415	756	1	0.992	505	Unknown	Core genes
SAMN33288250	A.baumannii	O	OCL12_04_gtrOC3	CP131950.1	3924187	572337	573105	768	ALNEMC_02900	Glycosyltransferase involved in cell wall bisynthesis	0.346354167	0.044882031	384	768	1	0.996	523	Unknown	Variable genes
SAMN33288250	A.baumannii	O	OCL15_05_gtrOC4	CP131950.1	3924187	573112	574147	1035	ALNEMC_02905	Glycosyltransferase involved in cell wall bisynthesis	0.411594203	0.020358005	525	1035	1	0.982	675	Unknown	Core genes
SAMN33288250	A.baumannii	O	OCL3_06_orf1(ghy)	CP131950.1	3924187	574143	575037	894	ALNEMC_02910	Ghy	0.381431767	0.00980443	460	894	1	0.973	627	Unknown	Variable genes
SAMN33288250	A.baumannii	O	OCL3_07_gtrOC8	CP131950.1	3924187	575055	575871	816	ALNEMC_02915	Glycosyltransferase involved in LPS biosynthesis, GR25 family	0.319852941	0.071383256	396	816	1	1	564	Unknown	Variable genes
SAMN33288250	A.baumannii	O	OCL19_08_gtrOC10	CP131950.1	3924187	576089	576779	690	ALNEMC_02920	Galactosyltransferase Lgt5	0.31884058	0.072395618	386	690	1	1	449	Unknown	Variable genes
SAMN33288250	A.baumannii	O	OCL3_09_gtrOC11	CP131950.1	3924187	577991	578957	966	ALNEMC_02930	Glycosyltransferase, group 1 family protein	0.289855072	0.101381125	548	966	1	0.993	653	Unknown	Variable genes
SAMN33288250	A.baumannii	O	OCL19_09	CP131950.1	3924187	579960	580191	231	ALNEMC_02940	hypothetical protein	0.285714286	0.105521912	207	231	1	0.986	143	Unknown	Variable genes
SAMN34191879	A.baumannii	O	OCL18_01	CP130921.1	4023158	552087	552978	891	FNIICI_02715	Mitochondrial fission protein ELM1	0.393939394	0.003700432	551	891	1	1	597	Unknown	Core genes
SAMN34191879	A.baumannii	O	OCL19_02	CP130921.1	4023158	553000	554029	1029	FNIICI_02720	Glycosyltransferase	0.367346939	0.022892023	648	1029	1	1	715	Unknown	Core genes
SAMN34191879	A.baumannii	O	OCL19_03_pda1	CP130921.1	4023158	554025	554781	756	FNIICI_02725	Peptidoglycan/xylan/chitin deacetylase, PgdA/NodB/CDA1 family	0.387566138	0.002672824	528	756	1	1	507	Unknown	Core genes
SAMN34191879	A.baumannii	O	OCL19_04	CP130921.1	4023158	554777	555542	765	FNIICI_02730	Glycosyltransferase involved in cell wall bisynthesis	0.347712418	0.042526543	484	765	1	0.992	516	Unknown	Variable genes
SAMN34191879	A.baumannii	O	OCL15_05_gtrOC4	CP130921.1	4023158	555553	556588	1035	FNIICI_02735	Glycosyltransferase involved in cell wall bisynthesis	0.407729469	0.017490507	664	1035	1	0.991	680	Unknown	Core genes
SAMN34191879	A.baumannii	O	OCL18_03	CP130921.1	4023158	556584	557475	891	FNIICI_02740	Ghy	0.387205387	0.003033574	467	891	1	1	645	Unknown	Variable genes
SAMN34191879	A.baumannii	O	OCL18_04	CP130921.1	4023158	557543	558299	756	FNIICI_02745	Glycosyltransferase 25 family protein	0.324074074	0.066164887	476	756	1	1	511	Unknown	Variable genes
SAMN34191879	A.baumannii	O	OCL18_05	CP130921.1	4023158	558328	559258	930	FNIICI_02750	GtrOC6	0.305376344	0.084862617	547	930	1	1	634	Unknown	Variable genes
SAMN34191879	A.baumannii	O	OCL1_09_gtrOC7	CP130921.1	4023158	559716	560745	1029	FNIICI_02760	Glycosyl transferase	0.324586978	0.065651984	609	1029	1	0.997	728	Unknown	Variable genes
SAMN36514286	A.baumannii	O	OCL18_01	CP131944.1	3926622	552425	553316	891	PAPLMI_02705	Mitochondrial fission protein ELM1	0.393939394	0.003931137	425	891	1	1	597	Unknown	Core genes
SAMN36514286	A.baumannii	O	OCL19_02	CP131944.1	3926622	553338	554367	1029	PAPLMI_02710	Glycosyltransferase	0.367346939	0.022661318	509	1029	1	1	715	Unknown	Core genes
SAMN36514286	A.baumannii	O	OCL19_03_pda1	CP131944.1	3926622	554363	555119	756	PAPLMI_02715	Peptidoglycan/xylan/chitin deacetylase, PgdA/NodB/CDA1 family	0.387566138	0.002442119	380	756	1	1	507	Unknown	Core genes
SAMN36514286	A.baumannii	O	OCL19_04	CP131944.1	3926622	555115	555880	765	PAPLMI_02720	Glycosyltransferase involved in cell wall bisynthesis	0.347712418	0.042295838	361	765	1	0.992	516	Unknown	Variable genes
SAMN36514286	A.baumannii	O	OCL15_05_gtrOC4	CP131944.1	3926622	555891	556926	1035	PAPLMI_02725	Glycosyltransferase involved in cell wall bisynthesis	0.407729469	0.017721212	553	1035	1	0.991	680	Unknown	Core genes
SAMN36514286	A.baumannii	O	OCL18_03	CP131944.1	3926622	556922	557813	891	PAPLMI_02730	Ghy	0.387205387	0.002802869	416	891	1	1	645	Unknown	Variable genes
SAMN36514286	A.baumannii	O	OCL18_04	CP131944.1	3926622	557881	558637	756	PAPLMI_02735	Glycosyltransferase 25 family protein	0.324074074	0.065934182	371	756	1	1	511	Unknown	Variable genes
SAMN36514286	A.baumannii	O	OCL18_05	CP131944.1	3926622	558666	559596	930	PAPLMI_02740	GtrOC6	0.305376344	0.084631912	431	930	1	1	634	Unknown	Variable genes
SAMN36514286	A.baumannii	O	OCL1_09_gtrOC7	CP131944.1	3926622	560054	561083	1029	PAPLMI_02750	Glycosyl transferase	0.324586978	0.065421279	439	1029	1	0.997	728	Unknown	Variable genes
SAMN36514289	A.baumannii	O	OCL1_09_gtrOC7	CP140420.1	4154379	3567912	3568941	1029	JLCJGI_16975	Glycosyl transferase	0.328474247	0.061942708	730	1029	1	0.997	728	Unknown	Variable genes
SAMN36514289	A.baumannii	O	OCL17_08	CP140420.1	4154379	3569468	3570455	987	JLCJGI_16985	Glycosyltransferase family 1 protein	0.377912867	0.012504088	773	987	1	1	694	Unknown	Core genes
SAMN36514289	A.baumannii	O	OCL17_07	CP140420.1	4154379	3570540	3571473	933	JLCJGI_16990	Glycosyl transferase family 8	0.27545552	0.114961435	767	933	1	1	648	Unknown	Variable genes
SAMN36514289	A.baumannii	O	OCL17_06	CP140420.1	4154379	3571553	3572408	855	JLCJGI_16995	Protein YibB	0.258479532	0.131937423	670	855	1	1	591	Unknown	Variable genes
SAMN36514289	A.baumannii	O	OCL5_06_atrOC1	CP140420.1	4154379	3572605	3573169	564	JLCJGI_17000	Acyltransferase family protein	0.264184397	0.126232558	514	564	1	0.888	222	Unknown	Variable genes
SAMN36514289	A.baumannii	O	OCL17_05	CP140420.1	4154379	3573780	3574848	1068	JLCJGI_17005	Glycosyltransferase family 1 protein	0.395131086	0.004714131	828	1068	1	0.997	718	Unknown	Variable genes
SAMN36514289	A.baumannii	O	OCL17_04	CP140420.1	4154379	3574844	3575873	1029	JLCJGI_17010	Nucleoside-diphosphate sugar epimerase	0.425655977	0.035239021	790	1029	1	1	702	Unknown	Variable genes
SAMN36514289	A.baumannii	O	OCL17_03	CP140420.1	4154379	3575865	3576861	996	JLCJGI_17015	Glycosyl transferase	0.454819277	0.064402322	783	996	1	1	659	Unknown	Core genes
SAMN36514289	A.baumannii	O	OCL17_02	CP140420.1	4154379	3576873	3577653	780	JLCJGI_17020	polysaccharide deacetylase family protein	0.433333333	0.042916378	684	780	1	1	543	Unknown	Core genes
SAMN36514289	A.baumannii	O	OCL17_01	CP140420.1	4154379	3577696	3578584	888	JLCJGI_17025	mitochondrial fission ELM1 family protein	0.394144144	0.003727189	727	888	1	1	596	Unknown	Core genes
2018-01-1001	KpSC	K	KL1_01_galF	2018-01-1001__chr	5310593	1732976	1733873	897	KKILOB_08300	GalU regulator GalF	0.590858417	0.017529412	269	897	1	1	591	FLEX	Core genes
2018-01-1001	KpSC	K	KL46_02_cpsACP	2018-01-1001__chr	5310593	1734265	1734730	465	KKILOB_08305	Acid phosphatase-like proteinue	0.591397849	0.018068845	105	465	1	1	286	FLEX	Core genes
2018-01-1001	KpSC	K	KL151_02_cpsACP	2018-01-1001__chr	5310593	1734726	1734894	168	KKILOB_08310	PAP2 family protein	0.571428571	0.001900433	59	168	1	1	117	FLEX	Core genes
2018-01-1001	KpSC	K	KL111_03_wzi	2018-01-1001__chr	5310593	1735854	1737288	1434	KKILOB_08315	capsule assembly Wzi family protein	0.543933054	0.02939595	340	1434	1	0.995	1005	FLEX	Core genes
2018-01-1001	KpSC	K	KL22_04_wza	2018-01-1001__chr	5310593	1737432	1738572	1140	KKILOB_08320	polysaccharide export protein	0.438596491	0.134732514	208	1140	1	0.997	766	FLEX	Core genes
2018-01-1001	KpSC	K	KL22_06_wzc	2018-01-1001__chr	5310593	1739022	1741194	2172	KKILOB_08325	Tyrosine autokinase	0.335635359	0.237693646	280	2172	1	1	1387	FLEX	Core genes
2018-01-1001	KpSC	K	KL22_07_wzy	2018-01-1001__chr	5310593	1741275	1742421	1146	KKILOB_08330	O-antigen ligase domain-containing protein	0.281849913	0.291479092	177	1146	1	0.994	717	FLEX	Variable genes
2018-01-1001	KpSC	K	KL22_08	2018-01-1001__chr	5310593	1742439	1743099	660	KKILOB_08335	Putative mannosyltransferase involved in polysaccharide biosynthesis	0.306060606	0.267268399	107	660	1	0.995	468	FLEX	Variable genes
2018-01-1001	KpSC	K	KL22_09	2018-01-1001__chr	5310593	1743121	1744015	894	KKILOB_08340	Glycosyl transferase	0.280760626	0.292568378	136	894	1	0.989	600	FLEX	Variable genes
2018-01-1001	KpSC	K	KL22_10_wfeD	2018-01-1001__chr	5310593	1744042	1744771	729	KKILOB_08345	Putative N-acetylmannosaminyltransferase	0.31138546	0.261943545	105	729	1	0.991	497	FLEX	Variable genes
2018-01-1001	KpSC	K	KL22_11_wzx	2018-01-1001__chr	5310593	1744795	1746151	1356	KKILOB_08350	MATE efflux family protein	0.321533923	0.251795082	178	1356	1	1	866	FLEX	Variable genes
2018-01-1001	KpSC	K	KL22_12_rutE	2018-01-1001__chr	5310593	1746131	1747223	1092	KKILOB_08355	Malonic semialdehyde reductase	0.334249084	0.239079921	127	1092	1	0.997	717	FLEX	Variable genes
2018-01-1001	KpSC	K	KL22_13	2018-01-1001__chr	5310593	1747241	1748390	1149	KKILOB_08360	Polysaccharide pyruvyl transferase CsaB	0.322019147	0.251309858	142	1149	1	1	780	FLEX	Variable genes
2018-01-1001	KpSC	K	KL22_14	2018-01-1001__chr	5310593	1748492	1749686	1194	KKILOB_08365	Pectate lyase superfamily protein	0.341708543	0.231620462	149	1194	1	1	791	FLEX	Variable genes
2018-01-1001	KpSC	K	KL22_15_wcaJ	2018-01-1001__chr	5310593	1749714	1751112	1398	KKILOB_08370	undecaprenyl-phosphate glucose phosphotransferase	0.336194564	0.237134441	218	1398	1	0.997	925	FLEX	Variable genes
2018-01-1001	KpSC	K	KL112_15_gnd	2018-01-1001__chr	5310593	1751280	1752687	1407	KKILOB_08375	NADP-dependent phosphogluconate dehydrogenase	0.503909026	0.069419979	219	1407	1	0.995	931	FLEX	Core genes
2018-01-1001	KpSC	K	KL22_17	2018-01-1001__chr	5310593	1752941	1753946	1005	KKILOB_08380	Acyltransferase	0.292537313	0.280791691	152	1005	1	0.996	647	FLEX	Variable genes
2018-01-1001	KpSC	K	KL121_24_ugd	2018-01-1001__chr	5310593	1754875	1756042	1167	KKILOB_08395	UDP-glucose 6-dehydrogenase	0.508997429	0.064331576	206	1167	1	0.997	770	FLEX	Core genes
2018-01-1024	KpSC	K	KL1_01_galF	2018-01-1024__chr	5123193	1699575	1700472	897	FFLIMJ_08210	GalU regulator GalF	0.58974359	0.01329078	201	897	1	1	591	FLEX	Core genes
2018-01-1024	KpSC	K	KL38_02_cpsACP	2018-01-1024__chr	5123193	1700864	1701494	630	FFLIMJ_08215	phosphatase PAP2 family protein	0.582539683	0.006086873	133	630	1	1	417	FLEX	Core genes
2018-01-1024	KpSC	K	KL125_03_wzi	2018-01-1024__chr	5123193	1702453	1703893	1440	FFLIMJ_08220	capsule assembly Wzi family protein	0.545138889	0.031313921	249	1440	1	0.974	996	FLEX	Core genes
2018-01-1024	KpSC	K	KL57_04_wza	2018-01-1024__chr	5123193	1704038	1705172	1134	FFLIMJ_08225	polysaccharide export protein	0.445326279	0.131126531	178	1134	1	0.989	761	FLEX	Core genes
2018-01-1024	KpSC	K	KL57_06_wzc	2018-01-1024__chr	5123193	1705628	1707791	2163	FFLIMJ_08230	Tyrosine-protein kinase	0.374479889	0.201972921	240	2163	1	0.997	1377	FLEX	Core genes
2018-01-1024	KpSC	K	KL57_07_wcaJ	2018-01-1024__chr	5123193	1707863	1709294	1431	FFLIMJ_08235	UDP-glucose:undecaprenyl-phosphate glucose-1-phosphate transferase	0.352201258	0.224251552	144	1431	1	0.997	975	FLEX	Variable genes
2018-01-1024	KpSC	K	KL57_08_wzx	2018-01-1024__chr	5123193	1709317	1710781	1464	FFLIMJ_08240	Flippase	0.321721311	0.254731498	136	1464	1	1	922	FLEX	Variable genes
2018-01-1024	KpSC	K	KL57_09_wckX	2018-01-1024__chr	5123193	1710773	1711904	1131	FFLIMJ_08245	Group 1 glycosyl transferase	0.333333333	0.243119476	127	1131	1	0.992	757	FLEX	Variable genes
2018-01-1024	KpSC	K	KL57_10_wckW	2018-01-1024__chr	5123193	1711912	1713007	1095	FFLIMJ_08250	UDP-glucose:(Heptosyl) LPS alpha1,3-glucosyltransferase WaaG	0.310502283	0.265950527	105	1095	1	1	732	FLEX	Variable genes
2018-01-1024	KpSC	K	KL57_11_wzy	2018-01-1024__chr	5123193	1713021	1714200	1179	FFLIMJ_08255	Lipid A core - O-antigen ligase and related enzymes	0.324003393	0.252449417	146	1179	1	0.987	745	FLEX	Variable genes
2018-01-1024	KpSC	K	KL57_12	2018-01-1024__chr	5123193	1714219	1715494	1275	FFLIMJ_08260	Pectate lyase superfamily protein	0.335686275	0.240766535	133	1275	1	1	881	FLEX	Variable genes
2018-01-1024	KpSC	K	KL57_13_vanT	2018-01-1024__chr	5123193	1715568	1716495	927	FFLIMJ_08265	Acyl-transf-3 domain-containing protein	0.285868393	0.290584417	108	927	1	0.993	615	FLEX	Variable genes
2018-01-1024	KpSC	K	KL57_14_wbaZ	2018-01-1024__chr	5123193	1716608	1717760	1152	FFLIMJ_08270	Putative Glycosyltransferase	0.353298611	0.223154199	127	1152	1	0.997	784	FLEX	Variable genes
2018-01-1024	KpSC	K	KL57_15_gnd	2018-01-1024__chr	5123193	1717905	1719312	1407	FFLIMJ_08275	NADP-dependent phosphogluconate dehydrogenase	0.511016347	0.065436463	160	1407	1	1	937	FLEX	Core genes
2018-01-1024	KpSC	K	KL163_18_manC	2018-01-1024__chr	5123193	1719537	1720953	1416	FFLIMJ_08280	mannose-1-phosphate guanylyltransferase/mannose-6-phosphate isomerase	0.615819209	0.039366399	233	1416	1	0.997	973	FLEX	Variable genes
2018-01-1024	KpSC	K	KL112_17_manB	2018-01-1024__chr	5123193	1720975	1722346	1371	FFLIMJ_08285	O9 family phosphomannomutase RfbK1	0.62436178	0.04790897	217	1371	1	1	934	FLEX	Variable genes
2018-01-1024	KpSC	K	KL118_21_ugd	2018-01-1024__chr	5123193	1722509	1723676	1167	FFLIMJ_08290	UDP-glucose 6-dehydrogenase	0.505569837	0.070882973	160	1167	1	0.997	769	FLEX	Core genes
2018-01-1097	KpSC	K	KL136_01_galF	2018-01-1097__ctg_1	5278681	1689567	1690464	897	GGAMNN_08245	GalU regulator GalF	0.588628763	0.014757941	178	897	1	1	591	FLEX	Core genes
2018-01-1097	KpSC	K	KL136_02_cpsACP	2018-01-1097__ctg_1	5278681	1690856	1691486	630	GGAMNN_08250	phosphatase PAP2 family protein	0.584126984	0.010256163	151	630	1	0.995	414	FLEX	Core genes
2018-01-1097	KpSC	K	KL125_03_wzi	2018-01-1097__ctg_1	5278681	1692445	1693885	1440	GGAMNN_08255	capsule assembly Wzi family protein	0.548611111	0.02525971	241	1440	1	0.979	998	FLEX	Core genes
2018-01-1097	KpSC	K	KL21_04_wza	2018-01-1097__ctg_1	5278681	1694030	1695167	1137	GGAMNN_08260	Periplasmic protein Wza involved in polysaccharide export, contains SLBB domain of the beta-grasp fold	0.408091469	0.165779352	210	1137	1	1	766	FLEX	Core genes
2018-01-1097	KpSC	K	KL21_05_wzb	2018-01-1097__ctg_1	5278681	1695472	1695604	132	GGAMNN_08265	protein-tyrosine-phosphatase	0.378787879	0.195082942	46	132	1	1	98	FLEX	Core genes
2018-01-1097	KpSC	K	KL21_06_wzc	2018-01-1097__ctg_1	5278681	1695621	1697784	2163	GGAMNN_08270	Tyrosine-protein kinase Wzc	0.355062413	0.218808408	285	2163	1	0.998	1379	FLEX	Core genes
2018-01-1097	KpSC	K	KL163_07_wcuD	2018-01-1097__ctg_1	5278681	1697867	1699004	1137	GGAMNN_08275	Glycosyltransferase family 4	0.322779244	0.251091578	148	1137	1	0.997	781	FLEX	Variable genes
2018-01-1097	KpSC	K	KL21_08_wzy	2018-01-1097__ctg_1	5278681	1699022	1700246	1224	GGAMNN_08280	O-antigen ligase-like membrane protein	0.306372549	0.267498272	143	1224	1	1	770	FLEX	Variable genes
2018-01-1097	KpSC	K	KL21_09_wcuE	2018-01-1097__ctg_1	5278681	1700248	1701244	996	GGAMNN_08285	Glycosyl transferase family 1 protein	0.321285141	0.252585681	120	996	1	0.996	668	FLEX	Variable genes
2018-01-1097	KpSC	K	KL21_10_wcuC	2018-01-1097__ctg_1	5278681	1701252	1702284	1032	GGAMNN_08290	Putative glycosyl hydrolase	0.330426357	0.243444465	153	1032	1	1	717	FLEX	Variable genes
2018-01-1097	KpSC	K	KL21_11_wbaZ	2018-01-1097__ctg_1	5278681	1702556	1703708	1152	GGAMNN_08295	Glycosyltransferase	0.341145833	0.232724988	143	1152	1	1	788	FLEX	Variable genes
2018-01-1097	KpSC	K	KL21_12_wbaP	2018-01-1097__ctg_1	5278681	1703813	1705244	1431	GGAMNN_08300	Undecaprenyl-phosphate galactosephosphotransferase	0.334730957	0.239139864	153	1431	1	0.995	955	FLEX	Variable genes
2018-01-1097	KpSC	K	KL154_13_wcaA	2018-01-1097__ctg_1	5278681	1705287	1706550	1263	GGAMNN_08305	colanic acid biosynthesis pyruvyl transferase WcaK	0.326999208	0.246871613	167	1263	1	0.995	846	FLEX	Variable genes
2018-01-1097	KpSC	K	KL154_14_wcaL	2018-01-1097__ctg_1	5278681	1706549	1707779	1230	GGAMNN_08310	Colanic acid biosynthesis glycosyltransferase	0.317073171	0.25679765	159	1230	1	0.997	815	FLEX	Variable genes
2018-01-1097	KpSC	K	KL154_15_wzx	2018-01-1097__ctg_1	5278681	1707775	1709101	1326	GGAMNN_08315	Flippase	0.331825038	0.242045783	189	1326	1	0.995	837	FLEX	Variable genes
2018-01-1097	KpSC	K	KL36_20_gnd	2018-01-1097__ctg_1	5278681	1709233	1710640	1407	GGAMNN_08320	NADP-dependent phosphogluconate dehydrogenase	0.516702203	0.057168618	251	1407	1	0.993	929	FLEX	Core genes
2018-01-1097	KpSC	K	KL163_18_manC	2018-01-1097__ctg_1	5278681	1710882	1712298	1416	GGAMNN_08325	mannose-1-phosphate guanylyltransferase/mannose-6-phosphate isomerase	0.617937853	0.044067032	279	1416	1	0.997	973	FLEX	Variable genes
2018-01-1097	KpSC	K	KL112_17_manB	2018-01-1097__ctg_1	5278681	1712320	1713691	1371	GGAMNN_08330	O9 family phosphomannomutase RfbK1	0.625091174	0.051220353	278	1371	1	1	934	FLEX	Variable genes
2018-01-1097	KpSC	K	KL105_22_ugd	2018-01-1097__ctg_1	5278681	1713854	1715021	1167	GGAMNN_08335	UDP-glucose 6-dehydrogenase	0.508997429	0.064873392	247	1167	1	0.997	771	FLEX	Core genes
2018-01-1439	KpSC	K	KL38_01_galF	2018-01-1439__chr	5280837	1681361	1682258	897	ABAENE_08075	GalU regulator GalF	0.58974359	0.014265498	205	897	1	1	592	FLEX	Core genes
2018-01-1439	KpSC	K	KL38_02_cpsACP	2018-01-1439__chr	5280837	1682649	1683279	630	ABAENE_08080	phosphatase PAP2 family protein	0.585714286	0.010236194	148	630	1	1	417	FLEX	Core genes
2018-01-1439	KpSC	K	KL125_03_wzi	2018-01-1439__chr	5280837	1684238	1685678	1440	ABAENE_08085	capsule assembly Wzi family protein	0.548611111	0.026866981	232	1440	1	0.983	999	FLEX	Core genes
2018-01-1439	KpSC	K	KL125_04_wza	2018-01-1439__chr	5280837	1685823	1686960	1137	ABAENE_08090	polysaccharide export protein	0.426561126	0.148916966	204	1137	1	0.989	764	FLEX	Core genes
2018-01-1439	KpSC	K	KL125_06_wzc	2018-01-1439__chr	5280837	1687412	1689566	2154	ABAENE_08095	Tyrosine-protein kinase	0.362116992	0.2133611	267	2154	1	0.962	1338	FLEX	Core genes
2018-01-1439	KpSC	K	KL125_07_wbaP	2018-01-1439__chr	5280837	1689640	1691068	1428	ABAENE_08100	Undecaprenyl-phosphate galactose phosphotransferase WbaP	0.355742297	0.219735795	167	1428	1	0.932	904	FLEX	Variable genes
2018-01-1439	KpSC	K	KL125_08_wcaN	2018-01-1439__chr	5280837	1691072	1691936	864	ABAENE_08105	Glucuronosyltransferase	0.313657407	0.261820684	107	864	1	0.905	554	FLEX	Variable genes
2018-01-1439	KpSC	K	KL125_09_wzy	2018-01-1439__chr	5280837	1691991	1693254	1263	ABAENE_08110	EpsG family protein	0.298495645	0.276982447	115	1263	1	0.928	766	FLEX	Variable genes
2018-01-1439	KpSC	K	KL125_10	2018-01-1439__chr	5280837	1693306	1694326	1020	ABAENE_08115	Glycosyltransferase	0.307843137	0.267634955	111	1020	1	0.87	627	FLEX	Variable genes
2018-01-1439	KpSC	K	KL125_11	2018-01-1439__chr	5280837	1694361	1695177	816	ABAENE_08120	Glycosyltransferase	0.305147059	0.270331033	81	816	1	0.911	502	FLEX	Variable genes
2018-01-1439	KpSC	K	KL125_12_wcaG	2018-01-1439__chr	5280837	1695198	1695693	495	ABAENE_08125	Acetyltransferase	0.323232323	0.252245769	49	495	1	0.926	321	FLEX	Variable genes
2018-01-1439	KpSC	K	KL125_13_wcuH	2018-01-1439__chr	5280837	1695713	1696538	825	ABAENE_08130	Glycosyltransferase	0.317575758	0.257902334	75	825	1	0.919	525	FLEX	Variable genes
2018-01-1439	KpSC	K	KL125_14_wzx	2018-01-1439__chr	5280837	1696630	1698046	1416	ABAENE_08135	Lipopolysaccharide biosynthesis protein	0.306497175	0.268980917	126	1416	1	0.915	795	FLEX	Variable genes
2018-01-1439	KpSC	K	KL125_15	2018-01-1439__chr	5280837	1698083	1699736	1653	ABAENE_08140	Beta-helix domain-containing protein	0.306110103	0.269367989	153	1653	1	0.86	1024	FLEX	Variable genes
2018-01-1439	KpSC	K	KL125_16	2018-01-1439__chr	5280837	1699749	1701285	1536	ABAENE_08145	Exported protein	0.328776042	0.24670205	151	1536	1	0.857	913	FLEX	Variable genes
2018-01-1439	KpSC	K	KL103_16_gnd	2018-01-1439__chr	5280837	1701624	1703031	1407	ABAENE_08150	NADP-dependent phosphogluconate dehydrogenase	0.49822317	0.077254922	184	1407	1	0.987	929	FLEX	Core genes
2018-01-1439	KpSC	K	KL105_22_ugd	2018-01-1439__chr	5280837	1703223	1704390	1167	ABAENE_08155	UDP-glucose 6-dehydrogenase	0.508997429	0.066480663	186	1167	1	0.997	771	FLEX	Core genes
2018-01-1584	KpSC	K	KL1_01_galF	2018-01-1584__chr	5228166	1670244	1671141	897	BLBBMO_08010	GalU regulator GalF	0.590858417	0.015190582	170	897	1	1	591	FLEX	Core genes
2018-01-1584	KpSC	K	KL151_02_cpsACP	2018-01-1584__chr	5228166	1671533	1672163	630	BLBBMO_08015	phosphatase PAP2 family protein	0.587301587	0.011633753	155	630	1	1	417	FLEX	Core genes
2018-01-1584	KpSC	K	KL111_03_wzi	2018-01-1584__chr	5228166	1673123	1674557	1434	BLBBMO_08020	capsule assembly Wzi family protein	0.543933054	0.03173478	213	1434	1	0.995	1005	FLEX	Core genes
2018-01-1584	KpSC	K	KL22_04_wza	2018-01-1584__chr	5228166	1674701	1675841	1140	BLBBMO_08025	polysaccharide export protein	0.438596491	0.137071343	196	1140	1	0.997	766	FLEX	Core genes
2018-01-1584	KpSC	K	KL22_06_wzc	2018-01-1584__chr	5228166	1676291	1678463	2172	BLBBMO_08030	Tyrosine autokinase	0.335635359	0.240032475	284	2172	1	1	1387	FLEX	Core genes
2018-01-1584	KpSC	K	KL22_07_wzy	2018-01-1584__chr	5228166	1678544	1679690	1146	BLBBMO_08035	O-antigen ligase domain-containing protein	0.281849913	0.293817922	189	1146	1	0.994	717	FLEX	Variable genes
2018-01-1584	KpSC	K	KL22_08	2018-01-1584__chr	5228166	1679708	1680368	660	BLBBMO_08040	Putative mannosyltransferase involved in polysaccharide biosynthesis	0.306060606	0.269607229	108	660	1	0.995	468	FLEX	Variable genes
2018-01-1584	KpSC	K	KL22_09	2018-01-1584__chr	5228166	1680390	1681284	894	BLBBMO_08045	Glycosyl transferase	0.280760626	0.294907208	115	894	1	0.989	600	FLEX	Variable genes
2018-01-1584	KpSC	K	KL22_10_wfeD	2018-01-1584__chr	5228166	1681311	1682040	729	BLBBMO_08050	Putative N-acetylmannosaminyltransferase	0.31138546	0.264282375	98	729	1	0.991	497	FLEX	Variable genes
2018-01-1584	KpSC	K	KL22_11_wzx	2018-01-1584__chr	5228166	1682064	1683420	1356	BLBBMO_08055	MATE efflux family protein	0.321533923	0.254133911	184	1356	1	1	866	FLEX	Variable genes
2018-01-1584	KpSC	K	KL22_12_rutE	2018-01-1584__chr	5228166	1683400	1684492	1092	BLBBMO_08060	Malonic semialdehyde reductase	0.334249084	0.24141875	150	1092	1	0.997	717	FLEX	Variable genes
2018-01-1584	KpSC	K	KL22_13	2018-01-1584__chr	5228166	1684510	1685659	1149	BLBBMO_08065	Polysaccharide pyruvyl transferase CsaB	0.322019147	0.253648687	156	1149	1	1	780	FLEX	Variable genes
2018-01-1584	KpSC	K	KL22_14	2018-01-1584__chr	5228166	1685761	1686955	1194	BLBBMO_08070	Pectate lyase superfamily protein	0.341708543	0.233959292	161	1194	1	1	791	FLEX	Variable genes
2018-01-1584	KpSC	K	KL121_24_ugd	2018-01-1584__chr	5228166	1688040	1689207	1167	BLBBMO_08075	UDP-glucose 6-dehydrogenase	0.508997429	0.066670405	178	1167	1	0.997	770	FLEX	Core genes
2018-01-2085	KpSC	K	KL1_01_galF	2018-01-2085__chr	5299008	1670952	1671849	897	ICIEOC_08015	GalU regulator GalF	0.590858417	0.015772476	174	897	1	1	591	FLEX	Core genes
2018-01-2085	KpSC	K	KL151_02_cpsACP	2018-01-2085__chr	5299008	1672241	1672871	630	ICIEOC_08020	phosphatase PAP2 family protein	0.587301587	0.012215647	157	630	1	1	417	FLEX	Core genes
2018-01-2085	KpSC	K	KL111_03_wzi	2018-01-2085__chr	5299008	1673831	1675265	1434	ICIEOC_08025	capsule assembly Wzi family protein	0.543933054	0.031152886	294	1434	1	0.995	1005	FLEX	Core genes
2018-01-2085	KpSC	K	KL22_04_wza	2018-01-2085__chr	5299008	1675409	1676549	1140	ICIEOC_08030	polysaccharide export protein	0.438596491	0.136489449	223	1140	1	0.997	766	FLEX	Core genes
2018-01-2085	KpSC	K	KL22_06_wzc	2018-01-2085__chr	5299008	1676999	1679171	2172	ICIEOC_08035	Tyrosine autokinase	0.335635359	0.239450581	330	2172	1	1	1387	FLEX	Core genes
2018-01-2085	KpSC	K	KL22_07_wzy	2018-01-2085__chr	5299008	1679252	1680398	1146	ICIEOC_08040	O-antigen ligase domain-containing protein	0.281849913	0.293236028	217	1146	1	0.994	717	FLEX	Variable genes
2018-01-2085	KpSC	K	KL22_08	2018-01-2085__chr	5299008	1680416	1681076	660	ICIEOC_08045	Putative mannosyltransferase involved in polysaccharide biosynthesis	0.306060606	0.269025335	103	660	1	0.995	468	FLEX	Variable genes
2018-01-2085	KpSC	K	KL22_09	2018-01-2085__chr	5299008	1681098	1681992	894	ICIEOC_08050	Glycosyl transferase	0.280760626	0.294325314	135	894	1	0.989	600	FLEX	Variable genes
2018-01-2085	KpSC	K	KL22_10_wfeD	2018-01-2085__chr	5299008	1682019	1682748	729	ICIEOC_08055	Putative N-acetylmannosaminyltransferase	0.31138546	0.263700481	99	729	1	0.991	497	FLEX	Variable genes
2018-01-2085	KpSC	K	KL22_11_wzx	2018-01-2085__chr	5299008	1682772	1684128	1356	ICIEOC_08060	MATE efflux family protein	0.321533923	0.253552017	166	1356	1	1	866	FLEX	Variable genes
2018-01-2085	KpSC	K	KL22_12_rutE	2018-01-2085__chr	5299008	1684108	1685200	1092	ICIEOC_08065	Malonic semialdehyde reductase	0.334249084	0.240836856	148	1092	1	0.997	717	FLEX	Variable genes
2018-01-2085	KpSC	K	KL22_13	2018-01-2085__chr	5299008	1685218	1686367	1149	ICIEOC_08070	Polysaccharide pyruvyl transferase CsaB	0.322019147	0.253066794	185	1149	1	1	780	FLEX	Variable genes
2018-01-2085	KpSC	K	KL22_14	2018-01-2085__chr	5299008	1686469	1687663	1194	ICIEOC_08075	Pectate lyase superfamily protein	0.341708543	0.233377398	138	1194	1	1	791	FLEX	Variable genes
2018-01-2085	KpSC	K	KL22_15_wcaJ	2018-01-2085__chr	5299008	1687691	1689089	1398	ICIEOC_08080	undecaprenyl-phosphate glucose phosphotransferase	0.336194564	0.238891377	201	1398	1	0.997	925	FLEX	Variable genes
2018-01-2085	KpSC	K	KL112_15_gnd	2018-01-2085__chr	5299008	1689257	1690664	1407	ICIEOC_08085	NADP-dependent phosphogluconate dehydrogenase	0.503909026	0.071176914	198	1407	1	0.995	931	FLEX	Core genes
2018-01-2085	KpSC	K	KL22_17	2018-01-2085__chr	5299008	1690918	1691926	1008	ICIEOC_08090	Acyltransferase	0.287698413	0.287387528	164	1008	1	0.997	659	FLEX	Variable genes
2018-01-2085	KpSC	K	KL121_24_ugd	2018-01-2085__chr	5299008	1692075	1693242	1167	ICIEOC_08095	UDP-glucose 6-dehydrogenase	0.508997429	0.066088511	176	1167	1	0.997	770	FLEX	Core genes
2018-01-2353	KpSC	K	KL38_01_galF	2018-01-2353__chr	5254528	1679465	1680362	897	FFEPEE_08110	GalU regulator GalF	0.58974359	0.013463855	253	897	1	1	592	FLEX	Core genes
2018-01-2353	KpSC	K	KL5_02_cpsACP	2018-01-2353__chr	5254528	1680753	1681383	630	FFEPEE_08115	phosphatase PAP2 family protein	0.582539683	0.006259948	207	630	1	1	415	FLEX	Core genes
2018-01-2353	KpSC	K	KL9_03_wzi	2018-01-2353__chr	5254528	1682341	1683775	1434	FFEPEE_08120	capsule assembly Wzi family protein	0.551603905	0.024675829	318	1434	1	0.983	999	FLEX	Core genes
2018-01-2353	KpSC	K	KL52_04_wza	2018-01-2353__chr	5254528	1683920	1685054	1134	FFEPEE_08125	polysaccharide export protein	0.44973545	0.126544285	287	1134	1	1	767	FLEX	Core genes
2018-01-2353	KpSC	K	KL15_06_wzc	2018-01-2353__chr	5254528	1685509	1687672	2163	FFEPEE_08130	Tyrosine autokinase	0.396208969	0.180070765	440	2163	1	1	1371	FLEX	Core genes
2018-01-2353	KpSC	K	KL15_07_wcaJ	2018-01-2353__chr	5254528	1687763	1689191	1428	FFEPEE_08135	Sugar transferase involved in LPS biosynthesis (colanic, teichoic acid)	0.379551821	0.196727914	289	1428	1	1	958	FLEX	Variable genes
2018-01-2353	KpSC	K	KL15_08_wceN	2018-01-2353__chr	5254528	1689264	1690317	1053	FFEPEE_08140	Glycosyl transferase	0.293447293	0.282832441	222	1053	1	0.997	706	FLEX	Variable genes
2018-01-2353	KpSC	K	KL15_09_wceM	2018-01-2353__chr	5254528	1690347	1691166	819	FFEPEE_08145	Family 2 glycosyl transferase	0.305250305	0.271029429	165	819	1	0.996	548	FLEX	Variable genes
2018-01-2353	KpSC	K	KL15_10_wcsR	2018-01-2353__chr	5254528	1691177	1692143	966	FFEPEE_08150	Glycosyl transferase	0.269151139	0.307128596	197	966	1	0.993	634	FLEX	Variable genes
2018-01-2353	KpSC	K	KL15_11_wcaN	2018-01-2353__chr	5254528	1692179	1693076	897	FFEPEE_08155	Family 2 glycosyl transferase	0.29877369	0.277506044	152	897	1	1	612	FLEX	Variable genes
2018-01-2353	KpSC	K	KL15_12_wzy	2018-01-2353__chr	5254528	1693191	1694427	1236	FFEPEE_08160	EpsG family protein	0.322815534	0.2534642	199	1236	1	0.995	790	FLEX	Variable genes
2018-01-2353	KpSC	K	KL15_13_wckI	2018-01-2353__chr	5254528	1696121	1697216	1095	FFEPEE_08170	Glycosyl hydrolases family 43	0.341552511	0.234727223	240	1095	1	0.994	756	FLEX	Variable genes
2018-01-2353	KpSC	K	KL45_13_wzx	2018-01-2353__chr	5254528	1697263	1698517	1254	FFEPEE_08175	Polysaccharide biosynthesis protein	0.304625199	0.271654535	237	1254	1	0.569	463	FLEX	Variable genes
2018-01-2353	KpSC	K	KL15_15_gnd	2018-01-2353__chr	5254528	1698685	1700092	1407	FFEPEE_08180	NADP-dependent phosphogluconate dehydrogenase	0.499644634	0.0766351	290	1407	1	1	934	FLEX	Core genes
2018-01-2353	KpSC	K	KL15_16_ugd	2018-01-2353__chr	5254528	1700338	1701505	1167	FFEPEE_08185	UDP-glucose 6-dehydrogenase	0.476435304	0.09984443	216	1167	1	1	773	FLEX	Core genes
2018-01-2485	KpSC	K	KL136_01_galF	2018-01-2485__chr	5314429	1689561	1690458	897	FPHDML_08245	GalU regulator GalF	0.588628763	0.015372257	133	897	1	1	591	FLEX	Core genes
2018-01-2485	KpSC	K	KL136_02_cpsACP	2018-01-2485__chr	5314429	1690850	1691480	630	FPHDML_08250	phosphatase PAP2 family protein	0.584126984	0.010870478	87	630	1	0.995	414	FLEX	Core genes
2018-01-2485	KpSC	K	KL125_03_wzi	2018-01-2485__chr	5314429	1692439	1693879	1440	FPHDML_08255	capsule assembly Wzi family protein	0.548611111	0.024645395	160	1440	1	0.979	998	FLEX	Core genes
2018-01-2485	KpSC	K	KL21_04_wza	2018-01-2485__chr	5314429	1694024	1695161	1137	FPHDML_08260	Periplasmic protein Wza involved in polysaccharide export, contains SLBB domain of the beta-grasp fold	0.408091469	0.165165037	137	1137	1	1	766	FLEX	Core genes
2018-01-2485	KpSC	K	KL21_05_wzb	2018-01-2485__chr	5314429	1695466	1695598	132	FPHDML_08265	protein-tyrosine-phosphatase	0.378787879	0.194468627	25	132	1	1	98	FLEX	Core genes
2018-01-2485	KpSC	K	KL21_06_wzc	2018-01-2485__chr	5314429	1695615	1697778	2163	FPHDML_08270	Tyrosine-protein kinase Wzc	0.355062413	0.218194093	175	2163	1	0.998	1379	FLEX	Core genes
2018-01-2485	KpSC	K	KL163_07_wcuD	2018-01-2485__chr	5314429	1697861	1698998	1137	FPHDML_08275	Glycosyltransferase family 4	0.322779244	0.250477262	91	1137	1	0.997	781	FLEX	Variable genes
2018-01-2485	KpSC	K	KL21_08_wzy	2018-01-2485__chr	5314429	1699016	1700240	1224	FPHDML_08280	O-antigen ligase-like membrane protein	0.306372549	0.266883957	99	1224	1	1	770	FLEX	Variable genes
2018-01-2485	KpSC	K	KL21_09_wcuE	2018-01-2485__chr	5314429	1700242	1701238	996	FPHDML_08285	Glycosyl transferase family 1 protein	0.321285141	0.251971365	96	996	1	0.996	668	FLEX	Variable genes
2018-01-2485	KpSC	K	KL21_10_wcuC	2018-01-2485__chr	5314429	1701246	1702278	1032	FPHDML_08290	Putative glycosyl hydrolase	0.330426357	0.242830149	99	1032	1	1	717	FLEX	Variable genes
2018-01-2485	KpSC	K	KL21_11_wbaZ	2018-01-2485__chr	5314429	1702550	1703702	1152	FPHDML_08295	Glycosyltransferase	0.341145833	0.232110673	103	1152	1	1	788	FLEX	Variable genes
2018-01-2485	KpSC	K	KL21_12_wbaP	2018-01-2485__chr	5314429	1703807	1705238	1431	FPHDML_08300	Undecaprenyl-phosphate galactosephosphotransferase	0.334730957	0.238525549	121	1431	1	0.995	955	FLEX	Variable genes
2018-01-2485	KpSC	K	KL154_13_wcaA	2018-01-2485__chr	5314429	1705281	1706544	1263	FPHDML_08305	colanic acid biosynthesis pyruvyl transferase WcaK	0.326999208	0.246257298	107	1263	1	0.995	846	FLEX	Variable genes
2018-01-2485	KpSC	K	KL154_14_wcaL	2018-01-2485__chr	5314429	1706543	1707773	1230	FPHDML_08310	Colanic acid biosynthesis glycosyltransferase	0.317073171	0.256183335	108	1230	1	0.997	815	FLEX	Variable genes
2018-01-2485	KpSC	K	KL154_15_wzx	2018-01-2485__chr	5314429	1707769	1709095	1326	FPHDML_08315	Flippase	0.331825038	0.241431468	170	1326	1	0.995	837	FLEX	Variable genes
2018-01-2485	KpSC	K	KL36_20_gnd	2018-01-2485__chr	5314429	1709227	1710634	1407	FPHDML_08320	NADP-dependent phosphogluconate dehydrogenase	0.516702203	0.056554303	187	1407	1	0.993	929	FLEX	Core genes
2018-01-2485	KpSC	K	KL163_18_manC	2018-01-2485__chr	5314429	1710876	1712292	1416	FPHDML_08325	mannose-1-phosphate guanylyltransferase/mannose-6-phosphate isomerase	0.617937853	0.044681347	166	1416	1	0.997	973	FLEX	Variable genes
2018-01-2485	KpSC	K	KL112_17_manB	2018-01-2485__chr	5314429	1712314	1713685	1371	FPHDML_08330	O9 family phosphomannomutase RfbK1	0.625091174	0.051834668	179	1371	1	1	934	FLEX	Variable genes
2018-01-2485	KpSC	K	KL105_22_ugd	2018-01-2485__chr	5314429	1713848	1715015	1167	FPHDML_08335	UDP-glucose 6-dehydrogenase	0.508997429	0.064259077	202	1167	1	0.997	771	FLEX	Core genes
2018-01-2730	KpSC	K	KL38_01_galF	2018-01-2730__chr	5239870	1662806	1663703	897	PCNLIP_08020	GalU regulator GalF	0.584169454	0.008544486	254	897	1	1	592	FLEX	Core genes
2018-01-2730	KpSC	K	KL38_02_cpsACP	2018-01-2730__chr	5239870	1664095	1664725	630	PCNLIP_08025	phosphatase PAP2 family protein	0.580952381	0.005327413	222	630	1	1	417	FLEX	Core genes
2018-01-2730	KpSC	K	KL9_03_wzi	2018-01-2730__chr	5239870	1665683	1667117	1434	PCNLIP_08030	capsule assembly Wzi family protein	0.548814505	0.026810463	370	1434	1	0.985	996	FLEX	Core genes
2018-01-2730	KpSC	K	KL38_04_wza	2018-01-2730__chr	5239870	1667262	1668399	1137	PCNLIP_08035	polysaccharide export protein	0.44591029	0.129714678	286	1137	1	1	760	FLEX	Core genes
2018-01-2730	KpSC	K	KL38_05_wzb	2018-01-2730__chr	5239870	1668701	1668833	132	PCNLIP_08040	protein-tyrosine-phosphatase	0.371212121	0.204412847	71	132	1	1	94	FLEX	Core genes
2018-01-2730	KpSC	K	KL38_06_wzc	2018-01-2730__chr	5239870	1668849	1671015	2166	PCNLIP_08045	Tyrosine-protein kinase	0.356417359	0.219207609	524	2166	1	0.998	1390	FLEX	Core genes
2018-01-2730	KpSC	K	KL38_07_wcaJ	2018-01-2730__chr	5239870	1671115	1672543	1428	PCNLIP_08050	UDP-glucose:undecaprenyl-phosphate glucose-1-phosphate transferase	0.358543417	0.21708155	356	1428	1	1	962	FLEX	Variable genes
2018-01-2730	KpSC	K	KL38_08_wzy	2018-01-2730__chr	5239870	1672576	1673806	1230	PCNLIP_08055	EpsG family protein	0.302439024	0.273185943	320	1230	1	0.997	789	FLEX	Variable genes
2018-01-2730	KpSC	K	KL38_09_wctM	2018-01-2730__chr	5239870	1673841	1674687	846	PCNLIP_08060	Glycosyl transferase family 2	0.3356974	0.239927568	219	846	1	1	580	FLEX	Variable genes
2018-01-2730	KpSC	K	KL38_10_wcaN	2018-01-2730__chr	5239870	1674709	1675588	879	PCNLIP_08065	WcaN glycosyltransferase	0.319681456	0.255943512	173	879	1	1	598	FLEX	Variable genes
2018-01-2730	KpSC	K	KL38_11_wzx	2018-01-2730__chr	5239870	1675605	1676907	1302	PCNLIP_08070	Flippase	0.32718894	0.248436028	301	1302	1	0.995	808	FLEX	Variable genes
2018-01-2730	KpSC	K	KL38_12_wckS	2018-01-2730__chr	5239870	1676899	1677658	759	PCNLIP_08075	WcaN glycosyltransferase	0.297760211	0.277864757	208	759	1	1	500	FLEX	Variable genes
2018-01-2730	KpSC	K	KL38_13_wckR	2018-01-2730__chr	5239870	1677654	1678686	1032	PCNLIP_08080	Glycosyl transferase	0.334302326	0.241322642	214	1032	1	1	692	FLEX	Variable genes
2018-01-2730	KpSC	K	KL38_14	2018-01-2730__chr	5239870	1678704	1680144	1440	PCNLIP_08085	DUF2264 domain-containing protein	0.347916667	0.227708301	344	1440	1	0.997	998	FLEX	Variable genes
2018-01-2730	KpSC	K	KL38_15	2018-01-2730__chr	5239870	1680173	1683617	3444	PCNLIP_08090	Peptidase S74 domain-containing protein	0.356271777	0.219353191	734	3444	1	0.997	2383	FLEX	Variable genes
2018-01-2730	KpSC	K	KL103_16_gnd	2018-01-2730__chr	5239870	1683836	1685243	1407	PCNLIP_08095	NADP-dependent phosphogluconate dehydrogenase	0.524520256	0.051104712	360	1407	1	1	936	FLEX	Core genes
2018-01-2730	KpSC	K	KL121_24_ugd	2018-01-2730__chr	5239870	1685435	1686602	1167	PCNLIP_08100	UDP-glucose 6-dehydrogenase	0.508997429	0.066627538	277	1167	1	0.997	770	FLEX	Core genes
2018-01-2734	KpSC	K	KL1_01_galF	2018-01-2734__chr	5283357	1760776	1761673	897	OMBION_08655	GalU regulator GalF	0.587513935	0.012644586	309	897	1	1	591	FLEX	Core genes
2018-01-2734	KpSC	K	KL64_02_cpsACP	2018-01-2734__chr	5283357	1762065	1762695	630	OMBION_08660	phosphatase PAP2 family protein	0.574603175	2.66E-04	270	630	1	1	426	FLEX	Core genes
2018-01-2734	KpSC	K	KL64_03_wzi	2018-01-2734__chr	5283357	1763639	1765073	1434	OMBION_08665	capsule assembly Wzi family protein	0.528591353	0.046277996	490	1434	1	1	1010	FLEX	Core genes
2018-01-2734	KpSC	K	KL64_04_wza	2018-01-2734__chr	5283357	1765215	1766352	1137	OMBION_08670	polysaccharide export protein	0.43887423	0.135995119	357	1137	1	1	769	FLEX	Core genes
2018-01-2734	KpSC	K	KL64_06_wzc	2018-01-2734__chr	5283357	1766803	1768978	2175	OMBION_08675	Polysaccharide biosynthesis tyrosine autokinase	0.36091954	0.213949809	577	2175	1	1	1384	FLEX	Core genes
2018-01-2734	KpSC	K	KL64_07_wzx	2018-01-2734__chr	5283357	1769080	1770604	1524	OMBION_08680	Lipopolysaccharide biosynthesis protein	0.307086614	0.267782735	449	1524	1	0.998	950	FLEX	Variable genes
2018-01-2734	KpSC	K	KL64_08_wcoV	2018-01-2734__chr	5283357	1770608	1771481	873	OMBION_08685	PS-pyruv-trans domain-containing protein	0.326460481	0.248408868	310	873	1	1	612	FLEX	Variable genes
2018-01-2734	KpSC	K	KL64_09	2018-01-2734__chr	5283357	1771499	1772456	957	OMBION_08690	Glycosyl transferase	0.332288401	0.242580948	305	957	1	1	679	FLEX	Variable genes
2018-01-2734	KpSC	K	KL64_10_wzy	2018-01-2734__chr	5283357	1772511	1773723	1212	OMBION_08695	O-antigen ligase domain-containing protein	0.306930693	0.267938656	413	1212	1	1	780	FLEX	Variable genes
2018-01-2734	KpSC	K	KL64_11_wcoU	2018-01-2734__chr	5283357	1773746	1774724	978	OMBION_08700	Glycosyl transferase	0.296523517	0.278345832	293	978	1	0.996	669	FLEX	Variable genes
2018-01-2734	KpSC	K	KL64_12_wcoT	2018-01-2734__chr	5283357	1774728	1775763	1035	OMBION_08705	Glycosyltransferase	0.28115942	0.293709929	263	1035	1	1	698	FLEX	Variable genes
2018-01-2734	KpSC	K	KL64_13_wcsF	2018-01-2734__chr	5283357	1775771	1776896	1125	OMBION_08710	Group 1 glycosyl transferase	0.312888889	0.26198046	319	1125	1	1	748	FLEX	Variable genes
2018-01-2734	KpSC	K	KL64_14_wcuK	2018-01-2734__chr	5283357	1776923	1777934	1011	OMBION_08715	Cellulase domain-containing protein	0.351137488	0.223731862	330	1011	1	1	706	FLEX	Variable genes
2018-01-2734	KpSC	K	KL64_15_wbaZ	2018-01-2734__chr	5283357	1778006	1779161	1155	OMBION_08720	Glycosyltransferase	0.343722944	0.231146405	373	1155	1	0.997	782	FLEX	Variable genes
2018-01-2734	KpSC	K	KL64_16_wcaJ	2018-01-2734__chr	5283357	1779226	1780624	1398	OMBION_08725	undecaprenyl-phosphate glucose phosphotransferase	0.34620887	0.228660479	467	1398	1	1	934	FLEX	Variable genes
2018-01-2734	KpSC	K	KL8_17_gnd	2018-01-2734__chr	5283357	1780929	1782336	1407	OMBION_08730	NADP-dependent phosphogluconate dehydrogenase	0.510305615	0.064563734	486	1407	1	0.997	934	FLEX	Core genes
2018-01-2734	KpSC	K	KL163_18_manC	2018-01-2734__chr	5283357	1782562	1783978	1416	OMBION_08735	mannose-1-phosphate guanylyltransferase/mannose-6-phosphate isomerase	0.61440678	0.03953743	454	1416	1	0.997	973	FLEX	Variable genes
2018-01-2734	KpSC	K	KL64_19_manB	2018-01-2734__chr	5283357	1783999	1785370	1371	OMBION_08740	O9 family phosphomannomutase RfbK1	0.625091174	0.050221825	467	1371	1	1	934	FLEX	Variable genes
2018-01-2734	KpSC	K	KL64_20_rmlB	2018-01-2734__chr	5283357	1785479	1786589	1110	OMBION_08745	dTDP-glucose 4,6-dehydratase	0.57027027	0.004599079	429	1110	1	1	773	FLEX	Variable genes
2018-01-2734	KpSC	K	KL14_22_rmlA	2018-01-2734__chr	5283357	1786602	1787472	870	OMBION_08750	glucose-1-phosphate thymidylyltransferase RfbA	0.573563218	0.001306131	334	870	1	1	585	FLEX	Variable genes
2018-01-2734	KpSC	K	KL135_20_rmlD	2018-01-2734__chr	5283357	1787503	1788394	891	OMBION_08755	dTDP-4-dehydrorhamnose reductase	0.618406285	0.043536936	325	891	1	1	601	FLEX	Variable genes
2018-01-2734	KpSC	K	KL64_23_rmlC	2018-01-2734__chr	5283357	1788408	1788963	555	OMBION_08760	dTDP-4-dehydrorhamnose 3,5-epimerase	0.56036036	0.014508989	210	555	1	1	384	FLEX	Variable genes
2018-01-2734	KpSC	K	KL64_24_ugd	2018-01-2734__chr	5283357	1789142	1790309	1167	OMBION_08765	UDP-glucose 6-dehydrogenase	0.498714653	0.076154696	428	1167	1	1	770	FLEX	Core genes
2018-01-2782	KpSC	K	KL136_01_galF	2018-01-2782__chr	5250366	1672070	1672967	897	MLLFLN_08115	GalU regulator GalF	0.588628763	0.01432918	211	897	1	1	591	FLEX	Core genes
2018-01-2782	KpSC	K	KL136_02_cpsACP	2018-01-2782__chr	5250366	1673359	1673989	630	MLLFLN_08120	phosphatase PAP2 family protein	0.584126984	0.009827402	144	630	1	0.995	414	FLEX	Core genes
2018-01-2782	KpSC	K	KL125_03_wzi	2018-01-2782__chr	5250366	1674948	1676388	1440	MLLFLN_08125	capsule assembly Wzi family protein	0.548611111	0.025688471	250	1440	1	0.979	998	FLEX	Core genes
2018-01-2782	KpSC	K	KL21_04_wza	2018-01-2782__chr	5250366	1676533	1677670	1137	MLLFLN_08130	Periplasmic protein Wza involved in polysaccharide export, contains SLBB domain of the beta-grasp fold	0.408091469	0.166208113	221	1137	1	1	766	FLEX	Core genes
2018-01-2782	KpSC	K	KL21_05_wzb	2018-01-2782__chr	5250366	1677975	1678107	132	MLLFLN_08135	protein-tyrosine-phosphatase	0.378787879	0.195511703	42	132	1	1	98	FLEX	Core genes
2018-01-2782	KpSC	K	KL21_06_wzc	2018-01-2782__chr	5250366	1678124	1680287	2163	MLLFLN_08140	Tyrosine-protein kinase Wzc	0.355062413	0.219237169	281	2163	1	0.998	1379	FLEX	Core genes
2018-01-2782	KpSC	K	KL163_07_wcuD	2018-01-2782__chr	5250366	1680370	1681507	1137	MLLFLN_08145	Glycosyltransferase family 4	0.322779244	0.251520339	162	1137	1	0.997	781	FLEX	Variable genes
2018-01-2782	KpSC	K	KL21_08_wzy	2018-01-2782__chr	5250366	1681525	1682749	1224	MLLFLN_08150	O-antigen ligase-like membrane protein	0.307189542	0.26711004	144	1224	1	0.997	768	FLEX	Variable genes
2018-01-2782	KpSC	K	KL21_09_wcuE	2018-01-2782__chr	5250366	1682751	1683747	996	MLLFLN_08155	Glycosyl transferase family 1 protein	0.321285141	0.253014442	100	996	1	0.996	668	FLEX	Variable genes
2018-01-2782	KpSC	K	KL21_10_wcuC	2018-01-2782__chr	5250366	1683755	1684787	1032	MLLFLN_08160	Putative glycosyl hydrolase	0.330426357	0.243873226	100	1032	1	1	717	FLEX	Variable genes
2018-01-2782	KpSC	K	KL21_11_wbaZ	2018-01-2782__chr	5250366	1685059	1686211	1152	MLLFLN_08165	Glycosyltransferase	0.341145833	0.233153749	155	1152	1	1	788	FLEX	Variable genes
2018-01-2782	KpSC	K	KL21_12_wbaP	2018-01-2782__chr	5250366	1686316	1687747	1431	MLLFLN_08170	Undecaprenyl-phosphate galactosephosphotransferase	0.334730957	0.239568625	189	1431	1	0.995	955	FLEX	Variable genes
2018-01-2782	KpSC	K	KL154_13_wcaA	2018-01-2782__chr	5250366	1687790	1689053	1263	MLLFLN_08175	colanic acid biosynthesis pyruvyl transferase WcaK	0.327790974	0.246508608	155	1263	1	0.992	845	FLEX	Variable genes
2018-01-2782	KpSC	K	KL154_14_wcaL	2018-01-2782__chr	5250366	1689052	1690282	1230	MLLFLN_08180	Colanic acid biosynthesis glycosyltransferase	0.317073171	0.257226411	182	1230	1	0.997	815	FLEX	Variable genes
2018-01-2782	KpSC	K	KL154_15_wzx	2018-01-2782__chr	5250366	1690278	1691604	1326	MLLFLN_08185	Flippase	0.331825038	0.242474544	208	1326	1	0.995	837	FLEX	Variable genes
2018-01-2782	KpSC	K	KL36_20_gnd	2018-01-2782__chr	5250366	1691736	1693143	1407	MLLFLN_08190	NADP-dependent phosphogluconate dehydrogenase	0.516702203	0.057597379	259	1407	1	0.993	929	FLEX	Core genes
2018-01-2782	KpSC	K	KL163_18_manC	2018-01-2782__chr	5250366	1693385	1694801	1416	MLLFLN_08195	mannose-1-phosphate guanylyltransferase/mannose-6-phosphate isomerase	0.617937853	0.043638271	264	1416	1	0.997	973	FLEX	Variable genes
2018-01-2782	KpSC	K	KL112_17_manB	2018-01-2782__chr	5250366	1694823	1696194	1371	MLLFLN_08200	O9 family phosphomannomutase RfbK1	0.625091174	0.050791592	258	1371	1	1	934	FLEX	Variable genes
2018-01-2782	KpSC	K	KL105_22_ugd	2018-01-2782__chr	5250366	1696357	1697524	1167	MLLFLN_08205	UDP-glucose 6-dehydrogenase	0.508997429	0.065302153	241	1167	1	0.997	771	FLEX	Core genes
2018-01-2860	KpSC	K	KL1_01_galF	2018-01-2860__chr	5223344	1735222	1736119	897	BFFAPB_08380	GalU regulator GalF	0.588628763	0.013896369	197	897	1	1	591	FLEX	Core genes
2018-01-2860	KpSC	K	KL35_02_cpsACP	2018-01-2860__chr	5223344	1736511	1737141	630	BFFAPB_08385	phosphatase PAP2 family protein	0.582539683	0.007807289	142	630	1	1	421	FLEX	Core genes
2018-01-2860	KpSC	K	KL125_03_wzi	2018-01-2860__chr	5223344	1738101	1739541	1440	BFFAPB_08390	capsule assembly Wzi family protein	0.545138889	0.029593505	214	1440	1	0.974	994	FLEX	Core genes
2018-01-2860	KpSC	K	KL46_04_wza	2018-01-2860__chr	5223344	1739685	1740822	1137	BFFAPB_08395	polysaccharide export protein	0.444151275	0.130581118	206	1137	1	1	769	FLEX	Core genes
2018-01-2860	KpSC	K	KL46_06_wzc	2018-01-2860__chr	5223344	1741273	1743436	2163	BFFAPB_08400	Tyrosine-protein kinase	0.352750809	0.221981585	295	2163	1	0.998	1373	FLEX	Core genes
2018-01-2860	KpSC	K	KL46_07_wcaJ	2018-01-2860__chr	5223344	1743509	1744937	1428	BFFAPB_08405	Undecaprenolphosphate hexose-1-P transferase	0.351540616	0.223191777	165	1428	1	1	971	FLEX	Variable genes
2018-01-2860	KpSC	K	KL46_08_wcuD	2018-01-2860__chr	5223344	1744964	1746134	1170	BFFAPB_08410	glycosyltransferase	0.317948718	0.256783676	169	1170	1	0.997	804	FLEX	Variable genes
2018-01-2860	KpSC	K	KL46_09_wzy	2018-01-2860__chr	5223344	1746130	1747339	1209	BFFAPB_08415	O-antigen ligase-like membrane protein	0.311827957	0.262904437	120	1209	1	1	770	FLEX	Variable genes
2018-01-2860	KpSC	K	KL46_10_wcuC	2018-01-2860__chr	5223344	1747347	1748568	1221	BFFAPB_08420	endo-1,4-beta-xylanase	0.323505324	0.25122707	154	1221	1	0.997	837	FLEX	Variable genes
2018-01-2860	KpSC	K	KL46_11_wcuI	2018-01-2860__chr	5223344	1748575	1749625	1050	BFFAPB_08425	Glycosyl transferase	0.322857143	0.251875251	141	1050	1	1	721	FLEX	Variable genes
2018-01-2860	KpSC	K	KL46_12_wcuF	2018-01-2860__chr	5223344	1749626	1750727	1101	BFFAPB_08430	Glycosyl transferase	0.313351499	0.261380895	124	1101	1	0.997	745	FLEX	Variable genes
2018-01-2860	KpSC	K	KL46_13_wcuV	2018-01-2860__chr	5223344	1750761	1751763	1002	BFFAPB_08435	Glycosyl transferase	0.28243513	0.292297264	134	1002	1	0.996	664	FLEX	Variable genes
2018-01-2860	KpSC	K	KL46_14_wclT	2018-01-2860__chr	5223344	1751787	1752606	819	BFFAPB_08440	Pyruvyl transferase	0.322344322	0.252388071	148	819	1	1	571	FLEX	Variable genes
2018-01-2860	KpSC	K	KL46_15_wzx	2018-01-2860__chr	5223344	1752714	1754199	1485	BFFAPB_08445	Capsule repeat unit export	0.318518519	0.256213875	189	1485	1	0.997	920	FLEX	Variable genes
2018-01-2860	KpSC	K	KL46_16_wckQ	2018-01-2860__chr	5223344	1754191	1755025	834	BFFAPB_08450	glycosyltransferase family 2 protein	0.324940048	0.249792346	150	834	1	0.992	579	FLEX	Variable genes
2018-01-2860	KpSC	K	KL178_17_gnd	2018-01-2860__chr	5223344	1755178	1756585	1407	BFFAPB_08455	NADP-dependent phosphogluconate dehydrogenase	0.50533049	0.069401903	254	1407	1	0.995	931	FLEX	Core genes
2018-01-2860	KpSC	K	KL1_18_manC	2018-01-2860__chr	5223344	1756810	1758226	1416	BFFAPB_08460	mannose-1-phosphate guanylyltransferase/mannose-6-phosphate isomerase	0.620762712	0.046030318	261	1416	1	0.997	973	FLEX	Variable genes
2018-01-2860	KpSC	K	KL163_19_manB	2018-01-2860__chr	5223344	1758249	1759620	1371	BFFAPB_08465	O9 family phosphomannomutase RfbK1	0.628008753	0.053276359	261	1371	1	0.995	928	FLEX	Variable genes
2018-01-2860	KpSC	K	KL105_22_ugd	2018-01-2860__chr	5223344	1759783	1760950	1167	BFFAPB_08470	UDP-glucose 6-dehydrogenase	0.505569837	0.069162556	278	1167	1	1	772	FLEX	Core genes
2018-01-3094	KpSC	K	KL1_01_galF	2018-01-3094__chr	5238013	1689817	1690714	897	DECKJD_08130	GalU regulator GalF	0.58974359	0.014806491	162	897	1	1	591	FLEX	Core genes
2018-01-3094	KpSC	K	KL3_02_cpsACP	2018-01-3094__chr	5238013	1691106	1691736	630	DECKJD_08135	phosphatase PAP2 family protein	0.557142857	0.017794242	131	630	1	0.995	417	FLEX	Core genes
2018-01-3094	KpSC	K	KL125_03_wzi	2018-01-3094__chr	5238013	1692695	1694135	1440	DECKJD_08140	capsule assembly Wzi family protein	0.542361111	0.032575988	247	1440	1	0.985	998	FLEX	Core genes
2018-01-3094	KpSC	K	KL3_04_wza	2018-01-3094__chr	5238013	1694280	1695420	1140	DECKJD_08145	Periplasmic protein Wza involved in polysaccharide export, contains SLBB domain of the beta-grasp fold	0.457017544	0.117919555	199	1140	1	1	764	FLEX	Core genes
2018-01-3094	KpSC	K	KL3_05_wzb	2018-01-3094__chr	5238013	1695722	1695854	132	DECKJD_08150	protein-tyrosine-phosphatase	0.446969697	0.127967402	56	132	1	1	98	FLEX	Core genes
2018-01-3094	KpSC	K	KL3_06_wzc	2018-01-3094__chr	5238013	1695871	1698040	2169	DECKJD_08155	Tyrosine-protein kinase	0.409866298	0.165070801	340	2169	1	0.998	1381	FLEX	Core genes
2018-01-3094	KpSC	K	KL3_07_wcaJ	2018-01-3094__chr	5238013	1698133	1699561	1428	DECKJD_08160	UDP-Gal::undecaprenolphosphate Gal-1-P transferase	0.392156863	0.182780236	219	1428	1	1	977	FLEX	Variable genes
2018-01-3094	KpSC	K	KL3_08	2018-01-3094__chr	5238013	1699583	1700570	987	DECKJD_08165	Glycosyl transferase group 1 protein	0.318135765	0.256801334	132	987	1	1	669	FLEX	Variable genes
2018-01-3094	KpSC	K	KL3_09	2018-01-3094__chr	5238013	1700609	1701626	1017	DECKJD_08170	Glycosyl hydrolase	0.331366765	0.243570334	173	1017	1	1	713	FLEX	Variable genes
2018-01-3094	KpSC	K	KL3_10_pglJ	2018-01-3094__chr	5238013	1701626	1702721	1095	DECKJD_08175	Partial Glycosyl transferase group 1	0.310502283	0.264434816	144	1095	1	1	709	FLEX	Variable genes
2018-01-3094	KpSC	K	KL3_11	2018-01-3094__chr	5238013	1702747	1703848	1101	DECKJD_08180	Exopolysaccharide biosynthesis protein	0.308810173	0.266126927	174	1101	1	1	740	FLEX	Variable genes
2018-01-3094	KpSC	K	KL3_12	2018-01-3094__chr	5238013	1703848	1705009	1161	DECKJD_08185	Mannosyltransferase B	0.318690784	0.256246315	139	1161	1	0.997	802	FLEX	Variable genes
2018-01-3094	KpSC	K	KL3_13_wzx	2018-01-3094__chr	5238013	1705068	1706496	1428	DECKJD_08190	Capsule repeat unit export	0.329831933	0.245105166	214	1428	1	1	898	FLEX	Variable genes
2018-01-3094	KpSC	K	KL3_14	2018-01-3094__chr	5238013	1706541	1707768	1227	DECKJD_08195	O-antigen polymerase	0.318663407	0.256273693	176	1227	1	1	784	FLEX	Variable genes
2018-01-3094	KpSC	K	KL3_15_wbaZ	2018-01-3094__chr	5238013	1707986	1709141	1155	DECKJD_08200	Glycosyltransferase	0.368831169	0.20610593	196	1155	1	1	790	FLEX	Variable genes
2018-01-3094	KpSC	K	KL177_18_gnd	2018-01-3094__chr	5238013	1709702	1711109	1407	DECKJD_08205	NADP-dependent phosphogluconate dehydrogenase	0.507462687	0.067474413	185	1407	1	0.997	934	FLEX	Core genes
2018-01-3094	KpSC	K	KL3_17_manC	2018-01-3094__chr	5238013	1711333	1712749	1416	DECKJD_08210	mannose-1-phosphate guanylyltransferase/mannose-6-phosphate isomerase	0.615112994	0.040175895	251	1416	1	1	972	FLEX	Variable genes
2018-01-3094	KpSC	K	KL3_18_manB	2018-01-3094__chr	5238013	1712771	1714142	1371	DECKJD_08215	O9 family phosphomannomutase RfbK1	0.623632385	0.048695286	214	1371	1	0.997	931	FLEX	Variable genes
2018-01-3094	KpSC	K	KL121_24_ugd	2018-01-3094__chr	5238013	1714305	1715472	1167	DECKJD_08220	UDP-glucose 6-dehydrogenase	0.506426735	0.068510364	199	1167	1	0.997	770	FLEX	Core genes
2018-01-3218	KpSC	K	KL1_01_galF	2018-01-3218__chr	5282242	1712234	1713131	897	DKDODL_08305	GalU regulator GalF	0.588628763	0.01431013	166	897	1	1	591	FLEX	Core genes
2018-01-3218	KpSC	K	KL5_02_cpsACP	2018-01-3218__chr	5282242	1713523	1714153	630	DKDODL_08310	phosphatase PAP2 family protein	0.582539683	0.00822105	123	630	1	1	415	FLEX	Core genes
2018-01-3218	KpSC	K	KL9_03_wzi	2018-01-3218__chr	5282242	1715111	1716545	1434	DKDODL_08315	capsule assembly Wzi family protein	0.550906555	0.023412077	212	1434	1	0.983	999	FLEX	Core genes
2018-01-3218	KpSC	K	KL52_04_wza	2018-01-3218__chr	5282242	1716690	1717824	1134	DKDODL_08320	polysaccharide export protein	0.44973545	0.124583182	162	1134	1	1	767	FLEX	Core genes
2018-01-3218	KpSC	K	KL52_06_wzc	2018-01-3218__chr	5282242	1718279	1720442	2163	DKDODL_08325	Exopolysaccharide export protein/domain GumC/Wzc1	0.394822006	0.179496626	192	2163	1	1	1379	FLEX	Core genes
2018-01-3218	KpSC	K	KL52_07_wbaP	2018-01-3218__chr	5282242	1720544	1721972	1428	DKDODL_08330	Sugar transferase involved in LPS biosynthesis (colanic, teichoic acid)	0.380252101	0.194066531	143	1428	1	1	956	FLEX	Variable genes
2018-01-3218	KpSC	K	KL52_08_rfbN	2018-01-3218__chr	5282242	1722003	1722912	909	DKDODL_08335	Glycosyltransferase, GT2 family	0.339933993	0.234384639	80	909	1	1	630	FLEX	Variable genes
2018-01-3218	KpSC	K	KL52_09_wcoY	2018-01-3218__chr	5282242	1723016	1724081	1065	DKDODL_08340	Glycosyltransferase involved in cell wall bisynthesis	0.303286385	0.271032247	115	1065	1	1	728	FLEX	Variable genes
2018-01-3218	KpSC	K	KL52_10_wcoX	2018-01-3218__chr	5282242	1724101	1725022	921	DKDODL_08345	Mannosyltransferase OCH1 or related enzyme	0.293159609	0.281159023	87	921	1	1	634	FLEX	Variable genes
2018-01-3218	KpSC	K	KL52_11_wcuS	2018-01-3218__chr	5282242	1725018	1725870	852	DKDODL_08350	Glycosyltransferase, GT2 family	0.298122066	0.276196566	86	852	1	1	578	FLEX	Variable genes
2018-01-3218	KpSC	K	KL52_12_wcaN	2018-01-3218__chr	5282242	1725897	1726773	876	DKDODL_08355	Glycosyltransferase involved in cell wall bisynthesis	0.310502283	0.263816349	85	876	1	1	598	FLEX	Variable genes
2018-01-3218	KpSC	K	KL52_13_wzy	2018-01-3218__chr	5282242	1726804	1727929	1125	DKDODL_08360	Polysaccharide polymerase	0.299555556	0.274763077	99	1125	1	1	739	FLEX	Variable genes
2018-01-3218	KpSC	K	KL52_14	2018-01-3218__chr	5282242	1727956	1729579	1623	DKDODL_08365	putative carbohydrate lyase	0.335181762	0.23913687	152	1623	1	1	1121	FLEX	Variable genes
2018-01-3218	KpSC	K	KL52_15_wcpG	2018-01-3218__chr	5282242	1729614	1730790	1176	DKDODL_08370	Peptidoglycan/LPS O-acetylase OafA/YrhL, contains acyltransferase and SGNH-hydrolase domains	0.285714286	0.288604346	131	1176	1	0.994	706	FLEX	Variable genes
2018-01-3218	KpSC	K	KL52_16_wzx	2018-01-3218__chr	5282242	1730827	1732273	1446	DKDODL_08375	Membrane protein involved in the export of O-antigen and teichoic acid	0.326417704	0.247900928	141	1446	1	1	915	FLEX	Variable genes
2018-01-3218	KpSC	K	KL52_17_gnd	2018-01-3218__chr	5282242	1732441	1733848	1407	DKDODL_08380	NADP-dependent phosphogluconate dehydrogenase	0.502487562	0.07183107	130	1407	1	1	934	FLEX	Core genes
2018-01-3218	KpSC	K	KL52_18_rmlB	2018-01-3218__chr	5282242	1734089	1735154	1065	DKDODL_08385	dTDP-glucose 4,6-dehydratase	0.536150235	0.038168397	138	1065	1	1	742	FLEX	Variable genes
2018-01-3218	KpSC	K	KL18_18_rmlA	2018-01-3218__chr	5282242	1735167	1736037	870	DKDODL_08390	glucose-1-phosphate thymidylyltransferase RfbA	0.58045977	0.006141138	194	870	1	1	584	FLEX	Variable genes
2018-01-3218	KpSC	K	KL56_19_rmlD	2018-01-3218__chr	5282242	1736068	1736959	891	DKDODL_08395	dTDP-4-dehydrorhamnose reductase	0.618406285	0.044087653	184	891	1	1	601	FLEX	Variable genes
2018-01-3218	KpSC	K	KL52_21_rmlC	2018-01-3218__chr	5282242	1736973	1737528	555	DKDODL_08400	dTDP-4-dehydrorhamnose 3,5-epimerase	0.551351351	0.022967281	137	555	1	1	383	FLEX	Variable genes
2018-01-3218	KpSC	K	KL45_19_ugd	2018-01-3218__chr	5282242	1737707	1738874	1167	DKDODL_08405	UDP-glucose 6-dehydrogenase	0.503856041	0.070462591	206	1167	1	1	771	FLEX	Core genes
2018-01-3465	KpSC	K	KL43_01_galF	2018-01-3465__chr	5241774	1656356	1657253	897	KKDLBD_07930	GalU regulator GalF	0.58974359	0.014456483	183	897	1	1	591	FLEX	Core genes
2018-01-3465	KpSC	K	KL151_02_cpsACP	2018-01-3465__chr	5241774	1657645	1658275	630	KKDLBD_07935	phosphatase PAP2 family protein	0.59047619	0.015189083	143	630	1	1	417	FLEX	Core genes
2018-01-3465	KpSC	K	KL131_03_wzi	2018-01-3465__chr	5241774	1659235	1660669	1434	KKDLBD_07940	capsule assembly Wzi family protein	0.550209205	0.025077902	209	1434	1	0.985	1000	FLEX	Core genes
2018-01-3465	KpSC	K	KL28_04_wza	2018-01-3465__chr	5241774	1660814	1661954	1140	KKDLBD_07945	polysaccharide export protein	0.421052632	0.154234475	204	1140	1	0.997	771	FLEX	Core genes
2018-01-3465	KpSC	K	KL28_06_wzc	2018-01-3465__chr	5241774	1662400	1664545	2145	KKDLBD_07950	Polysaccharide biosynthesis tyrosine autokinase	0.341258741	0.234028366	360	2145	1	1	1373	FLEX	Core genes
2018-01-3465	KpSC	K	KL28_07_wckC	2018-01-3465__chr	5241774	1664607	1665573	966	KKDLBD_07955	Glycosyltransferase family 2 protein	0.252587992	0.322699115	112	966	1	0.993	648	FLEX	Variable genes
2018-01-3465	KpSC	K	KL28_08_wcuC	2018-01-3465__chr	5241774	1665613	1666639	1026	KKDLBD_07960	Glycosyl hydrolase	0.292397661	0.282889446	142	1026	1	0.994	707	FLEX	Variable genes
2018-01-3465	KpSC	K	KL28_09_wckD	2018-01-3465__chr	5241774	1666643	1667741	1098	KKDLBD_07965	Glycosyltransferase	0.297814208	0.277472899	140	1098	1	1	741	FLEX	Variable genes
2018-01-3465	KpSC	K	KL28_10_wzy	2018-01-3465__chr	5241774	1667851	1669111	1260	KKDLBD_07970	O-antigen polymerase	0.288888889	0.286398218	179	1260	1	1	801	FLEX	Variable genes
2018-01-3465	KpSC	K	KL28_11_wclS	2018-01-3465__chr	5241774	1669128	1670256	1128	KKDLBD_07975	Glycos-transf-1 domain-containing protein	0.298758865	0.276528242	171	1128	1	0.992	745	FLEX	Variable genes
2018-01-3465	KpSC	K	KL28_12_wcuE	2018-01-3465__chr	5241774	1670248	1671238	990	KKDLBD_07980	Glycosyltransferase family 1 protein	0.307070707	0.2682164	149	990	1	0.996	684	FLEX	Variable genes
2018-01-3465	KpSC	K	KL28_13_wzx	2018-01-3465__chr	5241774	1671297	1672575	1278	KKDLBD_07985	Flippase	0.304381847	0.27090526	181	1278	1	0.997	794	FLEX	Variable genes
2018-01-3465	KpSC	K	KL28_14_wbaZ	2018-01-3465__chr	5241774	1672638	1673793	1155	KKDLBD_07990	Glycosyltransferase family 4 protein	0.367099567	0.20818754	180	1155	1	1	785	FLEX	Variable genes
2018-01-3465	KpSC	K	KL28_15_wcaJ	2018-01-3465__chr	5241774	1673845	1675237	1392	KKDLBD_07995	undecaprenyl-phosphate glucose phosphotransferase	0.359195402	0.216091705	191	1392	1	0.995	918	FLEX	Variable genes
2018-01-3465	KpSC	K	KL112_15_gnd	2018-01-3465__chr	5241774	1675400	1676807	1407	KKDLBD_08000	NADP-dependent phosphogluconate dehydrogenase	0.508884151	0.066402956	229	1407	1	1	935	FLEX	Core genes
2018-01-3465	KpSC	K	KL163_18_manC	2018-01-3465__chr	5241774	1677049	1678465	1416	KKDLBD_08005	mannose-1-phosphate guanylyltransferase/mannose-6-phosphate isomerase	0.616525424	0.041238317	242	1416	1	0.997	973	FLEX	Variable genes
2018-01-3465	KpSC	K	KL112_17_manB	2018-01-3465__chr	5241774	1678487	1679858	1371	KKDLBD_08010	O9 family phosphomannomutase RfbK1	0.626549964	0.051262857	266	1371	1	1	934	FLEX	Variable genes
2018-01-3465	KpSC	K	KL121_24_ugd	2018-01-3465__chr	5241774	1680021	1681188	1167	KKDLBD_08015	UDP-glucose 6-dehydrogenase	0.508140531	0.067146576	232	1167	1	0.997	770	FLEX	Core genes
2018-01-3723	KpSC	K	KL1_01_galF	2018-01-3723__chr	5411208	1797923	1798820	897	OONLAP_08740	GalU regulator GalF	0.591973244	0.018501664	193	897	1	1	591	FLEX	Core genes
2018-01-3723	KpSC	K	KL39_02_cpsACP	2018-01-3723__chr	5411208	1799212	1799842	630	OONLAP_08745	phosphatase PAP2 family protein	0.573015873	4.56E-04	166	630	1	1	422	FLEX	Core genes
2018-01-3723	KpSC	K	KL120_03_wzi	2018-01-3723__chr	5411208	1800801	1802235	1434	OONLAP_08750	capsule assembly Wzi family protein	0.542538354	0.030933225	268	1434	1	0.985	998	FLEX	Core genes
2018-01-3723	KpSC	K	KL39_04_wza	2018-01-3723__chr	5411208	1802379	1803516	1137	OONLAP_08755	polysaccharide export protein	0.443271768	0.130199812	173	1137	1	1	769	FLEX	Core genes
2018-01-3723	KpSC	K	KL39_06_wzc	2018-01-3723__chr	5411208	1803970	1806130	2160	OONLAP_08760	Tyrosine autokinase	0.356481481	0.216990098	293	2160	1	1	1380	FLEX	Core genes
2018-01-3723	KpSC	K	KL39_07	2018-01-3723__chr	5411208	1806198	1807296	1098	OONLAP_08765	Glycosyltransferase family 1 protein	0.297814208	0.275657372	137	1098	1	1	758	FLEX	Variable genes
2018-01-3723	KpSC	K	KL39_08_wzy	2018-01-3723__chr	5411208	1807285	1808497	1212	OONLAP_08770	Polysaccharide polymerase protein	0.29620462	0.277266959	155	1212	1	1	773	FLEX	Variable genes
2018-01-3723	KpSC	K	KL39_09_mshA	2018-01-3723__chr	5411208	1808513	1809518	1005	OONLAP_08775	Partial mannosyltransferase B	0.312437811	0.261033769	150	1005	1	1	681	FLEX	Variable genes
2018-01-3723	KpSC	K	KL39_10_epsH	2018-01-3723__chr	5411208	1809553	1810411	858	OONLAP_08780	Glycosyltransferase	0.332167832	0.241303748	98	858	1	1	569	FLEX	Variable genes
2018-01-3723	KpSC	K	KL39_11_epsJ	2018-01-3723__chr	5411208	1810440	1811442	1002	OONLAP_08785	Glycosyltransferase	0.286427146	0.287044434	130	1002	1	0.996	665	FLEX	Variable genes
2018-01-3723	KpSC	K	KL39_12_wzx	2018-01-3723__chr	5411208	1811438	1812881	1443	OONLAP_08790	Capsule repeat unit export	0.323631324	0.249840256	197	1443	1	1	898	FLEX	Variable genes
2018-01-3723	KpSC	K	KL39_13	2018-01-3723__chr	5411208	1812914	1813937	1023	OONLAP_08795	hypothetical protein	0.323558162	0.249913417	160	1023	1	1	703	FLEX	Variable genes
2018-01-3723	KpSC	K	KL39_14	2018-01-3723__chr	5411208	1813933	1814911	978	OONLAP_08800	Acyltransferase 3	0.285276074	0.288195506	138	978	1	0.996	623	FLEX	Variable genes
2018-01-3723	KpSC	K	KL39_15_wbaZ	2018-01-3723__chr	5411208	1814934	1816089	1155	OONLAP_08805	Glycosyltransferase	0.348917749	0.224553831	181	1155	1	1	788	FLEX	Variable genes
2018-01-3723	KpSC	K	KL39_16_wcaJ	2018-01-3723__chr	5411208	1816171	1817569	1398	OONLAP_08810	undecaprenyl-phosphate glucose phosphotransferase	0.352646638	0.220824942	192	1398	1	1	922	FLEX	Variable genes
2018-01-3723	KpSC	K	KL39_17_gnd	2018-01-3723__chr	5411208	1817734	1819141	1407	OONLAP_08815	NADP-dependent phosphogluconate dehydrogenase	0.506041222	0.067430357	216	1407	1	1	935	FLEX	Core genes
2018-01-3723	KpSC	K	KL1_18_manC	2018-01-3723__chr	5411208	1819368	1820784	1416	OONLAP_08820	mannose-1-phosphate guanylyltransferase/mannose-6-phosphate isomerase	0.619350282	0.045878703	290	1416	1	0.997	973	FLEX	Variable genes
2018-01-3723	KpSC	K	KL112_17_manB	2018-01-3723__chr	5411208	1820806	1822177	1371	OONLAP_08825	O9 family phosphomannomutase RfbK1	0.628008753	0.054537173	256	1371	1	1	934	FLEX	Variable genes
2018-01-3723	KpSC	K	KL121_24_ugd	2018-01-3723__chr	5411208	1822340	1823507	1167	OONLAP_08830	UDP-glucose 6-dehydrogenase	0.506426735	0.067044845	216	1167	1	0.997	770	FLEX	Core genes
2018-01-389	KpSC	K	KL1_01_galF	2018-01-389__chr	5327507	1670225	1671122	897	EODNHM_08005	GalU regulator GalF	0.590858417	0.016083011	187	897	1	1	591	FLEX	Core genes
2018-01-389	KpSC	K	KL151_02_cpsACP	2018-01-389__chr	5327507	1671514	1672144	630	EODNHM_08010	phosphatase PAP2 family protein	0.587301587	0.012526181	156	630	1	1	417	FLEX	Core genes
2018-01-389	KpSC	K	KL111_03_wzi	2018-01-389__chr	5327507	1673104	1674538	1434	EODNHM_08015	capsule assembly Wzi family protein	0.543933054	0.030842352	189	1434	1	0.995	1005	FLEX	Core genes
2018-01-389	KpSC	K	KL22_04_wza	2018-01-389__chr	5327507	1674682	1675822	1140	EODNHM_08020	polysaccharide export protein	0.438596491	0.136178915	181	1140	1	0.997	766	FLEX	Core genes
2018-01-389	KpSC	K	KL22_06_wzc	2018-01-389__chr	5327507	1676272	1678444	2172	EODNHM_08025	Tyrosine autokinase	0.335635359	0.239140047	239	2172	1	1	1387	FLEX	Core genes
2018-01-389	KpSC	K	KL22_07_wzy	2018-01-389__chr	5327507	1678525	1679671	1146	EODNHM_08030	O-antigen ligase domain-containing protein	0.281849913	0.292925493	138	1146	1	0.994	717	FLEX	Variable genes
2018-01-389	KpSC	K	KL22_08	2018-01-389__chr	5327507	1679689	1680349	660	EODNHM_08035	Putative mannosyltransferase involved in polysaccharide biosynthesis	0.306060606	0.2687148	77	660	1	0.995	468	FLEX	Variable genes
2018-01-389	KpSC	K	KL22_09	2018-01-389__chr	5327507	1680371	1681265	894	EODNHM_08040	Glycosyl transferase	0.280760626	0.29401478	65	894	1	0.989	600	FLEX	Variable genes
2018-01-389	KpSC	K	KL22_10_wfeD	2018-01-389__chr	5327507	1681292	1682021	729	EODNHM_08045	Putative N-acetylmannosaminyltransferase	0.31138546	0.263389947	64	729	1	0.991	497	FLEX	Variable genes
2018-01-389	KpSC	K	KL22_11_wzx	2018-01-389__chr	5327507	1682045	1683401	1356	EODNHM_08050	MATE efflux family protein	0.321533923	0.253241483	107	1356	1	1	866	FLEX	Variable genes
2018-01-389	KpSC	K	KL22_12_rutE	2018-01-389__chr	5327507	1683381	1684473	1092	EODNHM_08055	Malonic semialdehyde reductase	0.334249084	0.240526322	82	1092	1	0.997	717	FLEX	Variable genes
2018-01-389	KpSC	K	KL22_13	2018-01-389__chr	5327507	1684491	1685640	1149	EODNHM_08060	Polysaccharide pyruvyl transferase CsaB	0.322019147	0.252756259	72	1149	1	1	780	FLEX	Variable genes
2018-01-389	KpSC	K	KL22_14	2018-01-389__chr	5327507	1685742	1686936	1194	EODNHM_08065	Pectate lyase superfamily protein	0.341708543	0.233066863	89	1194	1	1	791	FLEX	Variable genes
2018-01-389	KpSC	K	KL22_15_wcaJ	2018-01-389__chr	5327507	1686964	1688362	1398	EODNHM_08070	undecaprenyl-phosphate glucose phosphotransferase	0.336909871	0.237865535	86	1398	1	1	929	FLEX	Variable genes
2018-01-389	KpSC	K	KL112_15_gnd	2018-01-389__chr	5327507	1688530	1689937	1407	EODNHM_08075	NADP-dependent phosphogluconate dehydrogenase	0.503909026	0.07086638	110	1407	1	0.995	931	FLEX	Core genes
2018-01-389	KpSC	K	KL22_17	2018-01-389__chr	5327507	1690191	1691199	1008	EODNHM_08080	Acyltransferase	0.287698413	0.287076994	88	1008	1	0.997	659	FLEX	Variable genes
2018-01-389	KpSC	K	KL121_24_ugd	2018-01-389__chr	5327507	1691348	1692515	1167	EODNHM_08085	UDP-glucose 6-dehydrogenase	0.508997429	0.065777977	133	1167	1	0.997	770	FLEX	Core genes
2018-01-4107	KpSC	K	KL1_01_galF	2018-01-4107__chr	5295991	1713420	1714317	897	LBNPEN_08315	GalU regulator GalF	0.590858417	0.017064957	227	897	1	1	591	FLEX	Core genes
2018-01-4107	KpSC	K	KL151_02_cpsACP	2018-01-4107__chr	5295991	1714709	1715339	630	LBNPEN_08320	phosphatase PAP2 family protein	0.587301587	0.013508127	173	630	1	1	417	FLEX	Core genes
2018-01-4107	KpSC	K	KL111_03_wzi	2018-01-4107__chr	5295991	1716299	1717733	1434	LBNPEN_08325	capsule assembly Wzi family protein	0.543933054	0.029860406	297	1434	1	0.995	1005	FLEX	Core genes
2018-01-4107	KpSC	K	KL22_04_wza	2018-01-4107__chr	5295991	1717877	1719017	1140	LBNPEN_08330	polysaccharide export protein	0.438596491	0.135196969	225	1140	1	0.997	766	FLEX	Core genes
2018-01-4107	KpSC	K	KL22_06_wzc	2018-01-4107__chr	5295991	1719467	1721639	2172	LBNPEN_08335	Tyrosine autokinase	0.335635359	0.238158101	303	2172	1	1	1387	FLEX	Core genes
2018-01-4107	KpSC	K	KL22_07_wzy	2018-01-4107__chr	5295991	1721720	1722866	1146	LBNPEN_08340	O-antigen ligase domain-containing protein	0.281849913	0.291943547	156	1146	1	0.994	717	FLEX	Variable genes
2018-01-4107	KpSC	K	KL22_08	2018-01-4107__chr	5295991	1722884	1723544	660	LBNPEN_08345	Putative mannosyltransferase involved in polysaccharide biosynthesis	0.306060606	0.267732854	95	660	1	0.995	468	FLEX	Variable genes
2018-01-4107	KpSC	K	KL22_09	2018-01-4107__chr	5295991	1724343	1725237	894	LBNPEN_08360	Glycosyl transferase	0.280760626	0.293032834	110	894	1	0.989	600	FLEX	Variable genes
2018-01-4107	KpSC	K	KL22_10_wfeD	2018-01-4107__chr	5295991	1725264	1725993	729	LBNPEN_08365	Putative N-acetylmannosaminyltransferase	0.31138546	0.262408	78	729	1	0.991	497	FLEX	Variable genes
2018-01-4107	KpSC	K	KL22_11_wzx	2018-01-4107__chr	5295991	1726017	1727373	1356	LBNPEN_08370	MATE efflux family protein	0.321533923	0.252259537	150	1356	1	1	866	FLEX	Variable genes
2018-01-4107	KpSC	K	KL22_12_rutE	2018-01-4107__chr	5295991	1727353	1728445	1092	LBNPEN_08375	Malonic semialdehyde reductase	0.334249084	0.239544376	93	1092	1	0.997	717	FLEX	Variable genes
2018-01-4107	KpSC	K	KL22_13	2018-01-4107__chr	5295991	1728463	1729612	1149	LBNPEN_08380	Polysaccharide pyruvyl transferase CsaB	0.322019147	0.251774313	104	1149	1	1	780	FLEX	Variable genes
2018-01-4107	KpSC	K	KL22_14	2018-01-4107__chr	5295991	1729714	1730908	1194	LBNPEN_08385	Pectate lyase superfamily protein	0.341708543	0.232084917	91	1194	1	1	791	FLEX	Variable genes
2018-01-4107	KpSC	K	KL22_15_wcaJ	2018-01-4107__chr	5295991	1730936	1732334	1398	LBNPEN_08390	undecaprenyl-phosphate glucose phosphotransferase	0.336909871	0.236883589	126	1398	1	1	929	FLEX	Variable genes
2018-01-4107	KpSC	K	KL112_15_gnd	2018-01-4107__chr	5295991	1732502	1733909	1407	LBNPEN_08395	NADP-dependent phosphogluconate dehydrogenase	0.503909026	0.069884434	175	1407	1	0.995	931	FLEX	Core genes
2018-01-4107	KpSC	K	KL22_17	2018-01-4107__chr	5295991	1734163	1735171	1008	LBNPEN_08400	Acyltransferase	0.287698413	0.286095047	133	1008	1	0.997	659	FLEX	Variable genes
2018-01-4107	KpSC	K	KL121_24_ugd	2018-01-4107__chr	5295991	1735320	1736487	1167	LBNPEN_08405	UDP-glucose 6-dehydrogenase	0.508997429	0.064796031	182	1167	1	0.997	770	FLEX	Core genes
2018-01-4203	KpSC	K	KL1_01_galF	2018-01-4203__chr	5242521	1721385	1722282	897	DGJANI_08300	GalU regulator GalF	0.58974359	0.014421526	164	897	1	1	591	FLEX	Core genes
2018-01-4203	KpSC	K	KL3_02_cpsACP	2018-01-4203__chr	5242521	1722674	1723304	630	DGJANI_08305	phosphatase PAP2 family protein	0.557142857	0.018179206	91	630	1	0.995	417	FLEX	Core genes
2018-01-4203	KpSC	K	KL125_03_wzi	2018-01-4203__chr	5242521	1724263	1725703	1440	DGJANI_08310	capsule assembly Wzi family protein	0.542361111	0.032960952	127	1440	1	0.985	998	FLEX	Core genes
2018-01-4203	KpSC	K	KL3_04_wza	2018-01-4203__chr	5242521	1725848	1726988	1140	DGJANI_08315	Periplasmic protein Wza involved in polysaccharide export, contains SLBB domain of the beta-grasp fold	0.457017544	0.11830452	130	1140	1	1	764	FLEX	Core genes
2018-01-4203	KpSC	K	KL3_05_wzb	2018-01-4203__chr	5242521	1727290	1727422	132	DGJANI_08320	protein-tyrosine-phosphatase	0.446969697	0.128352367	34	132	1	1	98	FLEX	Core genes
2018-01-4203	KpSC	K	KL3_06_wzc	2018-01-4203__chr	5242521	1727439	1729608	2169	DGJANI_08325	Tyrosine-protein kinase	0.409866298	0.165455766	125	2050	0.945136	0.998	1381	FLEX	Core genes
2018-01-4203	KpSC	K	KL3_07_wcaJ	2018-01-4203__chr	5242521	1729701	1731129	1428	DGJANI_08330	UDP-Gal::undecaprenolphosphate Gal-1-P transferase	0.392156863	0.183165201	92	1428	1	1	977	FLEX	Variable genes
2018-01-4203	KpSC	K	KL3_08	2018-01-4203__chr	5242521	1731151	1732138	987	DGJANI_08335	Glycosyl transferase group 1 protein	0.317122594	0.25819947	58	987	1	1	669	FLEX	Variable genes
2018-01-4203	KpSC	K	KL3_09	2018-01-4203__chr	5242521	1732177	1733194	1017	DGJANI_08340	Glycosyl hydrolase	0.331366765	0.243955299	54	1017	1	1	713	FLEX	Variable genes
2018-01-4203	KpSC	K	KL3_10_pglJ	2018-01-4203__chr	5242521	1733194	1734289	1095	DGJANI_08345	Partial Glycosyl transferase group 1	0.310502283	0.26481978	64	1095	1	1	709	FLEX	Variable genes
2018-01-4203	KpSC	K	KL3_11	2018-01-4203__chr	5242521	1734315	1735416	1101	DGJANI_08350	Exopolysaccharide biosynthesis protein	0.308810173	0.266511891	77	1101	1	1	740	FLEX	Variable genes
2018-01-4203	KpSC	K	KL3_12	2018-01-4203__chr	5242521	1735416	1736577	1161	DGJANI_08355	Mannosyltransferase B	0.31955211	0.255769953	80	1161	1	0.997	802	FLEX	Variable genes
2018-01-4203	KpSC	K	KL3_13_wzx	2018-01-4203__chr	5242521	1736636	1738064	1428	DGJANI_08360	Capsule repeat unit export	0.329131653	0.246190411	87	1428	1	1	898	FLEX	Variable genes
2018-01-4203	KpSC	K	KL3_14	2018-01-4203__chr	5242521	1738109	1739336	1227	DGJANI_08365	O-antigen polymerase	0.318663407	0.256658657	61	1227	1	1	784	FLEX	Variable genes
2018-01-4203	KpSC	K	KL3_15_wbaZ	2018-01-4203__chr	5242521	1739554	1740709	1155	DGJANI_08370	Glycosyltransferase	0.368831169	0.206490895	108	1155	1	1	790	FLEX	Variable genes
2018-01-4203	KpSC	K	KL177_18_gnd	2018-01-4203__chr	5242521	1741270	1742677	1407	DGJANI_08375	NADP-dependent phosphogluconate dehydrogenase	0.507462687	0.067859377	125	1407	1	0.997	934	FLEX	Core genes
2018-01-4203	KpSC	K	KL3_17_manC	2018-01-4203__chr	5242521	1742901	1744317	1416	DGJANI_08380	mannose-1-phosphate guanylyltransferase/mannose-6-phosphate isomerase	0.615112994	0.039790931	130	1416	1	1	972	FLEX	Variable genes
2018-01-4203	KpSC	K	KL3_18_manB	2018-01-4203__chr	5242521	1744339	1745710	1371	DGJANI_08385	O9 family phosphomannomutase RfbK1	0.623632385	0.048310322	166	1371	1	0.997	931	FLEX	Variable genes
2018-01-4203	KpSC	K	KL121_24_ugd	2018-01-4203__chr	5242521	1745873	1747040	1167	DGJANI_08390	UDP-glucose 6-dehydrogenase	0.505569837	0.069752226	103	1167	1	0.997	770	FLEX	Core genes
2018-01-4639	KpSC	K	KL136_01_galF	2018-01-4639__chr	5207981	1665234	1666131	897	CPIIBF_08015	GalU regulator GalF	0.590858417	0.015277208	138	897	1	1	591	FLEX	Core genes
2018-01-4639	KpSC	K	KL155_02_cpsACP	2018-01-4639__chr	5207981	1666534	1667164	630	CPIIBF_08020	phosphatase PAP2 family protein	0.592063492	0.016482283	100	630	1	1	417	FLEX	Core genes
2018-01-4639	KpSC	K	KL117_03_wzi	2018-01-4639__chr	5207981	1668123	1669557	1434	CPIIBF_08025	capsule assembly Wzi family protein	0.520223152	0.055358057	160	1434	1	1	1006	FLEX	Core genes
2018-01-4639	KpSC	K	KL117_04_wza	2018-01-4639__chr	5207981	1669668	1670805	1137	CPIIBF_08030	Periplasmic protein Wza involved in polysaccharide export, contains SLBB domain of the beta-grasp fold	0.435356201	0.140225008	114	1137	1	1	763	FLEX	Core genes
2018-01-4639	KpSC	K	KL117_05_wzb	2018-01-4639__chr	5207981	1671110	1671242	132	CPIIBF_08035	hypothetical protein	0.416666667	0.158914542	26	132	1	1	94	FLEX	Core genes
2018-01-4639	KpSC	K	KL117_06_wzc	2018-01-4639__chr	5207981	1671257	1673423	2166	CPIIBF_08040	Tyrosine auto-kinase	0.35687904	0.218702169	123	2166	1	1	1377	FLEX	Core genes
2018-01-4639	KpSC	K	KL117_07_wbaP	2018-01-4639__chr	5207981	1673521	1674946	1425	CPIIBF_08045	Undecaprenyl-phosphate galactose phosphotransferase	0.354385965	0.221195244	79	1425	1	1	961	FLEX	Variable genes
2018-01-4639	KpSC	K	KL117_08_wcuD	2018-01-4639__chr	5207981	1674958	1676122	1164	CPIIBF_08050	Glycosyl transferase	0.324742268	0.250838941	79	1164	1	1	797	FLEX	Variable genes
2018-01-4639	KpSC	K	KL117_09_wcuE	2018-01-4639__chr	5207981	1676108	1677116	1008	CPIIBF_08055	Partial mannosyltransferase	0.337301587	0.238279622	49	1008	1	0.997	701	FLEX	Variable genes
2018-01-4639	KpSC	K	KL117_10_wbaZ	2018-01-4639__chr	5207981	1677161	1678301	1140	CPIIBF_08060	GDP-mannose-dependent alpha-(1-6)-phosphatidylinositol monomannoside mannosyltransferase	0.370175439	0.20540577	64	1140	1	1	774	FLEX	Variable genes
2018-01-4639	KpSC	K	KL117_11_wzy	2018-01-4639__chr	5207981	1678315	1679500	1185	CPIIBF_08065	O-antigen ligase family protein	0.336708861	0.238872348	63	1185	1	1	778	FLEX	Variable genes
2018-01-4639	KpSC	K	KL117_12_wcuC	2018-01-4639__chr	5207981	1679544	1680546	1002	CPIIBF_08070	Glycosyl hydrolase family 5	0.349301397	0.226279812	52	1002	1	1	698	FLEX	Variable genes
2018-01-4639	KpSC	K	KL117_13_wcaL	2018-01-4639__chr	5207981	1680578	1681796	1218	CPIIBF_08075	Glycosyl transferases group 1	0.330049261	0.245531948	42	1218	1	1	801	FLEX	Variable genes
2018-01-4639	KpSC	K	KL117_14_wcuJ	2018-01-4639__chr	5207981	1681809	1682826	1017	CPIIBF_08080	Pyruvyl transferase	0.373647984	0.201933225	63	1017	1	1	711	FLEX	Variable genes
2018-01-4639	KpSC	K	KL117_15_wzx	2018-01-4639__chr	5207981	1682840	1684310	1470	CPIIBF_08085	Flippase	0.348979592	0.226601617	71	1470	1	0.997	940	FLEX	Variable genes
2018-01-4639	KpSC	K	KL117_16_wcsR	2018-01-4639__chr	5207981	1684311	1685304	993	CPIIBF_08090	Glycosyl transferase family 2	0.315206445	0.260374764	68	993	1	1	664	FLEX	Variable genes
2018-01-4639	KpSC	K	KL117_17_gnd	2018-01-4639__chr	5207981	1685473	1686880	1407	CPIIBF_08095	NADP-dependent phosphogluconate dehydrogenase	0.490405117	0.085176092	113	1407	1	1	937	FLEX	Core genes
2018-01-4639	KpSC	K	KL114_17_manC	2018-01-4639__chr	5207981	1687095	1688511	1416	CPIIBF_08100	mannose-1-phosphate guanylyltransferase/mannose-6-phosphate isomerase	0.615819209	0.040238	130	1416	1	0.995	970	FLEX	Variable genes
2018-01-4639	KpSC	K	KL117_19_manB	2018-01-4639__chr	5207981	1688533	1689904	1371	CPIIBF_08105	O9 family phosphomannomutase RfbK1	0.619985412	0.044404203	151	1371	1	1	934	FLEX	Variable genes
2018-01-4639	KpSC	K	KL45_19_ugd	2018-01-4639__chr	5207981	1690067	1691234	1167	CPIIBF_08110	UDP-glucose 6-dehydrogenase	0.507283633	0.068297576	131	1167	1	1	771	FLEX	Core genes
2018-01-4735	KpSC	K	KL38_01_galF	2018-01-4735__chr	5286513	1693545	1694442	897	GNBKDC_08205	GalU regulator GalF	0.584169454	0.009640081	186	897	1	1	592	FLEX	Core genes
2018-01-4735	KpSC	K	KL38_02_cpsACP	2018-01-4735__chr	5286513	1694834	1695464	630	GNBKDC_08210	phosphatase PAP2 family protein	0.580952381	0.006423008	116	630	1	1	417	FLEX	Core genes
2018-01-4735	KpSC	K	KL9_03_wzi	2018-01-4735__chr	5286513	1696422	1697856	1434	GNBKDC_08215	capsule assembly Wzi family protein	0.548814505	0.025714868	169	1434	1	0.985	996	FLEX	Core genes
2018-01-4735	KpSC	K	KL38_04_wza	2018-01-4735__chr	5286513	1698001	1699138	1137	GNBKDC_08220	polysaccharide export protein	0.44591029	0.128619083	143	1137	1	1	760	FLEX	Core genes
2018-01-4735	KpSC	K	KL38_05_wzb	2018-01-4735__chr	5286513	1699440	1699572	132	GNBKDC_08225	protein-tyrosine-phosphatase	0.371212121	0.203317252	25	132	1	1	94	FLEX	Core genes
2018-01-4735	KpSC	K	KL38_06_wzc	2018-01-4735__chr	5286513	1699588	1701754	2166	GNBKDC_08230	Tyrosine-protein kinase	0.356417359	0.218112014	174	2166	1	0.998	1390	FLEX	Core genes
2018-01-4735	KpSC	K	KL38_07_wcaJ	2018-01-4735__chr	5286513	1701854	1703282	1428	GNBKDC_08235	UDP-glucose:undecaprenyl-phosphate glucose-1-phosphate transferase	0.358543417	0.215985956	113	1428	1	1	962	FLEX	Variable genes
2018-01-4735	KpSC	K	KL38_08_wzy	2018-01-4735__chr	5286513	1703315	1704545	1230	GNBKDC_08240	EpsG family protein	0.302439024	0.272090349	87	1230	1	0.997	789	FLEX	Variable genes
2018-01-4735	KpSC	K	KL38_09_wctM	2018-01-4735__chr	5286513	1704580	1705426	846	GNBKDC_08245	Glycosyl transferase family 2	0.3356974	0.238831974	63	846	1	1	580	FLEX	Variable genes
2018-01-4735	KpSC	K	KL38_10_wcaN	2018-01-4735__chr	5286513	1705448	1706327	879	GNBKDC_08250	WcaN glycosyltransferase	0.319681456	0.254847917	99	879	1	1	598	FLEX	Variable genes
2018-01-4735	KpSC	K	KL38_11_wzx	2018-01-4735__chr	5286513	1706344	1707646	1302	GNBKDC_08255	Flippase	0.32718894	0.247340433	82	1302	1	0.995	808	FLEX	Variable genes
2018-01-4735	KpSC	K	KL38_12_wckS	2018-01-4735__chr	5286513	1707638	1708397	759	GNBKDC_08260	WcaN glycosyltransferase	0.297760211	0.276769162	64	759	1	1	500	FLEX	Variable genes
2018-01-4735	KpSC	K	KL38_13_wckR	2018-01-4735__chr	5286513	1708393	1709425	1032	GNBKDC_08265	Glycosyl transferase	0.334302326	0.240227048	59	1032	1	1	692	FLEX	Variable genes
2018-01-4735	KpSC	K	KL38_14	2018-01-4735__chr	5286513	1709443	1710883	1440	GNBKDC_08270	DUF2264 domain-containing protein	0.348611111	0.225918262	116	1440	1	0.997	998	FLEX	Variable genes
2018-01-4735	KpSC	K	KL38_15	2018-01-4735__chr	5286513	1710912	1714362	3450	GNBKDC_08275	Peptidase S74 domain-containing protein	0.356231884	0.218297489	255	3450	1	0.995	2383	FLEX	Variable genes
2018-01-4735	KpSC	K	KL103_16_gnd	2018-01-4735__chr	5286513	1714581	1715988	1407	GNBKDC_08280	NADP-dependent phosphogluconate dehydrogenase	0.524520256	0.050009117	154	1407	1	1	936	FLEX	Core genes
2018-01-4735	KpSC	K	KL121_24_ugd	2018-01-4735__chr	5286513	1716180	1717347	1167	GNBKDC_08285	UDP-glucose 6-dehydrogenase	0.508997429	0.065531944	159	1167	1	0.997	770	FLEX	Core genes
2018-01-707	KpSC	K	KL136_01_galF	2018-01-707__chr	5315792	1690764	1691661	897	LALFJB_08255	GalU regulator GalF	0.588628763	0.01538549	178	897	1	1	591	FLEX	Core genes
2018-01-707	KpSC	K	KL136_02_cpsACP	2018-01-707__chr	5315792	1692053	1692683	630	LALFJB_08260	phosphatase PAP2 family protein	0.584126984	0.010883712	134	630	1	0.995	414	FLEX	Core genes
2018-01-707	KpSC	K	KL125_03_wzi	2018-01-707__chr	5315792	1693642	1695082	1440	LALFJB_08265	capsule assembly Wzi family protein	0.548611111	0.024632161	205	1440	1	0.979	998	FLEX	Core genes
2018-01-707	KpSC	K	KL21_04_wza	2018-01-707__chr	5315792	1695227	1696364	1137	LALFJB_08270	Periplasmic protein Wza involved in polysaccharide export, contains SLBB domain of the beta-grasp fold	0.408091469	0.165151803	149	1137	1	1	766	FLEX	Core genes
2018-01-707	KpSC	K	KL21_05_wzb	2018-01-707__chr	5315792	1696669	1696801	132	LALFJB_08275	protein-tyrosine-phosphatase	0.378787879	0.194455393	42	132	1	1	98	FLEX	Core genes
2018-01-707	KpSC	K	KL21_06_wzc	2018-01-707__chr	5315792	1696818	1698981	2163	LALFJB_08280	Tyrosine-protein kinase Wzc	0.355062413	0.218180859	235	2163	1	0.998	1379	FLEX	Core genes
2018-01-707	KpSC	K	KL163_07_wcuD	2018-01-707__chr	5315792	1699064	1700201	1137	LALFJB_08285	Glycosyltransferase family 4	0.322779244	0.250464028	153	1137	1	0.997	781	FLEX	Variable genes
2018-01-707	KpSC	K	KL21_08_wzy	2018-01-707__chr	5315792	1700219	1701443	1224	LALFJB_08290	O-antigen ligase-like membrane protein	0.306372549	0.266870723	168	1224	1	1	770	FLEX	Variable genes
2018-01-707	KpSC	K	KL21_09_wcuE	2018-01-707__chr	5315792	1701445	1702441	996	LALFJB_08295	Glycosyl transferase family 1 protein	0.321285141	0.251958132	124	996	1	0.996	668	FLEX	Variable genes
2018-01-707	KpSC	K	KL21_10_wcuC	2018-01-707__chr	5315792	1702449	1703481	1032	LALFJB_08300	Putative glycosyl hydrolase	0.330426357	0.242816916	121	1032	1	1	717	FLEX	Variable genes
2018-01-707	KpSC	K	KL21_11_wbaZ	2018-01-707__chr	5315792	1703753	1704905	1152	LALFJB_08305	Glycosyltransferase	0.341145833	0.232097439	166	1152	1	1	788	FLEX	Variable genes
2018-01-707	KpSC	K	KL21_12_wbaP	2018-01-707__chr	5315792	1705010	1706441	1431	LALFJB_08310	Undecaprenyl-phosphate galactosephosphotransferase	0.334730957	0.238512315	176	1431	1	0.995	955	FLEX	Variable genes
2018-01-707	KpSC	K	KL154_13_wcaA	2018-01-707__chr	5315792	1706484	1707747	1263	LALFJB_08315	colanic acid biosynthesis pyruvyl transferase WcaK	0.326999208	0.246244064	156	1263	1	0.995	846	FLEX	Variable genes
2018-01-707	KpSC	K	KL154_14_wcaL	2018-01-707__chr	5315792	1707746	1708976	1230	LALFJB_08320	Colanic acid biosynthesis glycosyltransferase	0.317073171	0.256170101	165	1230	1	0.997	815	FLEX	Variable genes
2018-01-707	KpSC	K	KL154_15_wzx	2018-01-707__chr	5315792	1708972	1710298	1326	LALFJB_08325	Flippase	0.331825038	0.241418234	191	1326	1	0.995	837	FLEX	Variable genes
2018-01-707	KpSC	K	KL36_20_gnd	2018-01-707__chr	5315792	1710430	1711837	1407	LALFJB_08330	NADP-dependent phosphogluconate dehydrogenase	0.516702203	0.056541069	223	1407	1	0.993	929	FLEX	Core genes
2018-01-707	KpSC	K	KL163_18_manC	2018-01-707__chr	5315792	1712079	1713495	1416	LALFJB_08335	mannose-1-phosphate guanylyltransferase/mannose-6-phosphate isomerase	0.617937853	0.044694581	267	1416	1	0.997	973	FLEX	Variable genes
2018-01-707	KpSC	K	KL112_17_manB	2018-01-707__chr	5315792	1713517	1714888	1371	LALFJB_08340	O9 family phosphomannomutase RfbK1	0.625091174	0.051847902	253	1371	1	1	934	FLEX	Variable genes
2018-01-707	KpSC	K	KL105_22_ugd	2018-01-707__chr	5315792	1715051	1716218	1167	LALFJB_08345	UDP-glucose 6-dehydrogenase	0.508997429	0.064245843	213	1167	1	0.997	771	FLEX	Core genes
2018-01-710	KpSC	K	KL1_01_galF	2018-01-710__chr	5210957	1698476	1699373	897	PDIMDO_08200	GalU regulator GalF	0.58974359	0.015662092	175	897	1	1	591	FLEX	Core genes
2018-01-710	KpSC	K	KL38_02_cpsACP	2018-01-710__chr	5210957	1699765	1700395	630	PDIMDO_08205	phosphatase PAP2 family protein	0.582539683	0.008458185	112	630	1	1	417	FLEX	Core genes
2018-01-710	KpSC	K	KL125_03_wzi	2018-01-710__chr	5210957	1701354	1702794	1440	PDIMDO_08210	capsule assembly Wzi family protein	0.545138889	0.028942609	204	1440	1	0.974	996	FLEX	Core genes
2018-01-710	KpSC	K	KL57_04_wza	2018-01-710__chr	5210957	1702939	1704073	1134	PDIMDO_08215	polysaccharide export protein	0.445326279	0.128755219	139	1134	1	0.989	761	FLEX	Core genes
2018-01-710	KpSC	K	KL57_06_wzc	2018-01-710__chr	5210957	1704529	1706692	2163	PDIMDO_08220	Tyrosine-protein kinase	0.374017568	0.20006393	207	2163	1	0.995	1375	FLEX	Core genes
2018-01-710	KpSC	K	KL57_07_wcaJ	2018-01-710__chr	5210957	1706764	1708195	1431	PDIMDO_08225	UDP-glucose:undecaprenyl-phosphate glucose-1-phosphate transferase	0.352201258	0.22188024	163	1431	1	0.997	975	FLEX	Variable genes
2018-01-710	KpSC	K	KL57_08_wzx	2018-01-710__chr	5210957	1708218	1709682	1464	PDIMDO_08230	Flippase	0.321721311	0.252360186	166	1464	1	1	922	FLEX	Variable genes
2018-01-710	KpSC	K	KL57_09_wckX	2018-01-710__chr	5210957	1709674	1710805	1131	PDIMDO_08235	Group 1 glycosyl transferase	0.333333333	0.240748165	107	1131	1	0.992	757	FLEX	Variable genes
2018-01-710	KpSC	K	KL57_10_wckW	2018-01-710__chr	5210957	1710813	1711908	1095	PDIMDO_08240	UDP-glucose:(Heptosyl) LPS alpha1,3-glucosyltransferase WaaG	0.310502283	0.263579215	85	1095	1	1	732	FLEX	Variable genes
2018-01-710	KpSC	K	KL57_11_wzy	2018-01-710__chr	5210957	1711922	1713101	1179	PDIMDO_08245	Lipid A core - O-antigen ligase and related enzymes	0.324003393	0.250078105	105	1179	1	0.987	745	FLEX	Variable genes
2018-01-710	KpSC	K	KL57_12	2018-01-710__chr	5210957	1713120	1714395	1275	PDIMDO_08250	Pectate lyase superfamily protein	0.335686275	0.238395223	116	1275	1	1	881	FLEX	Variable genes
2018-01-710	KpSC	K	KL57_13_vanT	2018-01-710__chr	5210957	1714415	1715396	981	PDIMDO_08255	Acyl-transf-3 domain-containing protein	0.28950051	0.284580988	89	981	1	0.993	653	FLEX	Variable genes
2018-01-710	KpSC	K	KL57_14_wbaZ	2018-01-710__chr	5210957	1715509	1716661	1152	PDIMDO_08260	Putative Glycosyltransferase	0.353298611	0.220782887	79	1152	1	0.997	784	FLEX	Variable genes
2018-01-710	KpSC	K	KL57_15_gnd	2018-01-710__chr	5210957	1716806	1718213	1407	PDIMDO_08265	NADP-dependent phosphogluconate dehydrogenase	0.511016347	0.063065151	147	1407	1	1	937	FLEX	Core genes
2018-01-710	KpSC	K	KL163_18_manC	2018-01-710__chr	5210957	1718438	1719854	1416	PDIMDO_08270	mannose-1-phosphate guanylyltransferase/mannose-6-phosphate isomerase	0.615819209	0.041737711	173	1416	1	0.997	973	FLEX	Variable genes
2018-01-710	KpSC	K	KL112_17_manB	2018-01-710__chr	5210957	1719876	1721247	1371	PDIMDO_08275	O9 family phosphomannomutase RfbK1	0.62436178	0.050280282	149	1371	1	1	934	FLEX	Variable genes
2018-01-710	KpSC	K	KL118_21_ugd	2018-01-710__chr	5210957	1721410	1722577	1167	PDIMDO_08280	UDP-glucose 6-dehydrogenase	0.505569837	0.068511661	132	1167	1	0.997	769	FLEX	Core genes
2018-01-711	KpSC	K	KL1_01_galF	2018-01-711__chr	5214509	1693240	1694137	897	KKJBBJ_08085	GalU regulator GalF	0.58974359	0.013390763	177	897	1	1	591	FLEX	Core genes
2018-01-711	KpSC	K	KL21_02_cpsACP	2018-01-711__chr	5214509	1694529	1695159	630	KKJBBJ_08090	phosphatase PAP2 family protein	0.580952381	0.004599555	93	630	1	0.995	419	FLEX	Core genes
2018-01-711	KpSC	K	KL125_03_wzi	2018-01-711__chr	5214509	1696118	1697558	1440	KKJBBJ_08095	capsule assembly Wzi family protein	0.55	0.026352826	173	1440	1	0.977	997	FLEX	Core genes
2018-01-711	KpSC	K	KL21_04_wza	2018-01-711__chr	5214509	1697703	1698840	1137	KKJBBJ_08100	Periplasmic protein Wza involved in polysaccharide export, contains SLBB domain of the beta-grasp fold	0.408091469	0.168261358	119	1137	1	1	766	FLEX	Core genes
2018-01-711	KpSC	K	KL21_05_wzb	2018-01-711__chr	5214509	1699145	1699277	132	KKJBBJ_08105	protein-tyrosine-phosphatase	0.378787879	0.197564948	44	132	1	1	98	FLEX	Core genes
2018-01-711	KpSC	K	KL21_06_wzc	2018-01-711__chr	5214509	1699294	1701457	2163	KKJBBJ_08110	Tyrosine-protein kinase Wzc	0.354600092	0.221752734	232	2163	1	0.997	1377	FLEX	Core genes
2018-01-711	KpSC	K	KL21_07_wcuD	2018-01-711__chr	5214509	1701540	1702677	1137	KKJBBJ_08115	Glycosyltransferase family 4	0.320140721	0.256212105	143	1137	1	1	782	FLEX	Variable genes
2018-01-711	KpSC	K	KL21_08_wzy	2018-01-711__chr	5214509	1702695	1703919	1224	KKJBBJ_08120	O-antigen ligase-like membrane protein	0.307189542	0.269163284	110	1224	1	0.995	767	FLEX	Variable genes
2018-01-711	KpSC	K	KL21_09_wcuE	2018-01-711__chr	5214509	1703921	1704917	996	KKJBBJ_08125	Glycosyl transferase family 1 protein	0.323293173	0.253059654	89	996	1	1	670	FLEX	Variable genes
2018-01-711	KpSC	K	KL21_10_wcuC	2018-01-711__chr	5214509	1704925	1705957	1032	KKJBBJ_08130	Putative glycosyl hydrolase	0.328488372	0.247864454	92	1032	1	1	717	FLEX	Variable genes
2018-01-711	KpSC	K	KL21_11_wbaZ	2018-01-711__chr	5214509	1706229	1707381	1152	KKJBBJ_08135	Glycosyltransferase	0.342013889	0.234338937	127	1152	1	1	788	FLEX	Variable genes
2018-01-711	KpSC	K	KL21_12_wbaP	2018-01-711__chr	5214509	1707486	1708917	1431	KKJBBJ_08140	Undecaprenyl-phosphate galactosephosphotransferase	0.333333333	0.243019493	136	1431	1	0.993	956	FLEX	Variable genes
2018-01-711	KpSC	K	KL154_13_wcaA	2018-01-711__chr	5214509	1708960	1710223	1263	KKJBBJ_08145	colanic acid biosynthesis pyruvyl transferase WcaK	0.326207443	0.250145384	127	1263	1	0.997	848	FLEX	Variable genes
2018-01-711	KpSC	K	KL154_14_wcaL	2018-01-711__chr	5214509	1710222	1711452	1230	KKJBBJ_08150	Colanic acid biosynthesis glycosyltransferase	0.317886179	0.258466647	150	1230	1	0.995	812	FLEX	Variable genes
2018-01-711	KpSC	K	KL21_15_wzx	2018-01-711__chr	5214509	1711448	1712774	1326	KKJBBJ_08155	Flippase	0.331825038	0.244527789	191	1326	1	0.997	840	FLEX	Variable genes
2018-01-711	KpSC	K	KL8_17_gnd	2018-01-711__chr	5214509	1712906	1714313	1407	KKJBBJ_08160	NADP-dependent phosphogluconate dehydrogenase	0.508173419	0.068179408	190	1407	1	0.997	934	FLEX	Core genes
2018-01-711	KpSC	K	KL28_17_manC	2018-01-711__chr	5214509	1714538	1715954	1416	KKJBBJ_08165	mannose-1-phosphate guanylyltransferase/mannose-6-phosphate isomerase	0.621468927	0.0451161	233	1416	1	0.997	971	FLEX	Variable genes
2018-01-711	KpSC	K	KL112_17_manB	2018-01-711__chr	5214509	1715976	1717347	1371	KKJBBJ_08170	O9 family phosphomannomutase RfbK1	0.625820569	0.049467743	234	1371	1	1	934	FLEX	Variable genes
2018-01-711	KpSC	K	KL105_22_ugd	2018-01-711__chr	5214509	1717510	1718677	1167	KKJBBJ_08175	UDP-glucose 6-dehydrogenase	0.504712939	0.071639887	207	1167	1	1	772	FLEX	Core genes
2018-01-714	KpSC	K	KL38_01_galF	2018-01-714__chr	5081823	1622183	1623080	897	OCNGDL_07820	GalU regulator GalF	0.588628763	0.010943944	174	897	1	1	592	FLEX	Core genes
2018-01-714	KpSC	K	KL46_02_cpsACP	2018-01-714__chr	5081823	1623472	1624102	630	OCNGDL_07825	phosphatase PAP2 family protein	0.579365079	0.00168026	109	630	1	0.99	412	FLEX	Core genes
2018-01-714	KpSC	K	KL23_03_wzi	2018-01-714__chr	5081823	1625061	1626495	1434	OCNGDL_07830	capsule assembly Wzi family protein	0.548814505	0.028870314	183	1434	1	0.989	1004	FLEX	Core genes
2018-01-714	KpSC	K	KL123_04_wza	2018-01-714__chr	5081823	1626640	1627774	1134	OCNGDL_07835	polysaccharide export protein	0.436507937	0.141176883	117	1134	1	0.992	762	FLEX	Core genes
2018-01-714	KpSC	K	KL123_06_wzc	2018-01-714__chr	5081823	1628231	1630394	2163	OCNGDL_07840	Tyrosine autokinase	0.352750809	0.22493401	189	2163	1	0.988	1369	FLEX	Core genes
2018-01-714	KpSC	K	KL123_07_wckV	2018-01-714__chr	5081823	1630564	1631506	942	OCNGDL_07845	Putative glucuronosyltransferase	0.305732484	0.271952335	89	942	1	0.955	603	FLEX	Variable genes
2018-01-714	KpSC	K	KL123_08_wcoX	2018-01-714__chr	5081823	1631538	1632474	936	OCNGDL_07850	Glycosyltransferase	0.280982906	0.296701913	90	936	1	0.913	589	FLEX	Variable genes
2018-01-714	KpSC	K	KL123_09_wzy	2018-01-714__chr	5081823	1632506	1633550	1044	OCNGDL_07855	EpsG family protein	0.312260536	0.265424283	67	1044	1	0.979	675	FLEX	Variable genes
2018-01-714	KpSC	K	KL123_10_wcuF	2018-01-714__chr	5081823	1633588	1634695	1107	OCNGDL_07860	Glycosyl transferases group 1	0.322493225	0.255191594	79	1107	1	0.959	731	FLEX	Variable genes
2018-01-714	KpSC	K	KL123_11_wckY	2018-01-714__chr	5081823	1634717	1635527	810	OCNGDL_07865	Glycosyl transferase family 2	0.29382716	0.283857659	61	810	1	0.981	537	FLEX	Variable genes
2018-01-714	KpSC	K	KL123_12_wzx	2018-01-714__chr	5081823	1635620	1636877	1257	OCNGDL_07870	Flippase	0.314240255	0.263444564	106	1257	1	0.985	765	FLEX	Variable genes
2018-01-714	KpSC	K	KL123_13	2018-01-714__chr	5081823	1636909	1638853	1944	OCNGDL_07875	Beta-helix domain-containing protein	0.318415638	0.259269181	147	1944	1	0.953	1285	FLEX	Variable genes
2018-01-714	KpSC	K	KL123_14_wcaJ	2018-01-714__chr	5081823	1639114	1640521	1407	OCNGDL_07885	undecaprenyl-phosphate glucose phosphotransferase	0.338308458	0.239376361	119	1407	1	0.995	927	FLEX	Variable genes
2018-01-714	KpSC	K	KL58_19_gnd	2018-01-714__chr	5081823	1640695	1642102	1407	OCNGDL_07890	NADP-dependent phosphogluconate dehydrogenase	0.509594883	0.068089936	146	1407	1	0.995	931	FLEX	Core genes
2018-01-714	KpSC	K	KL45_19_ugd	2018-01-714__chr	5081823	1642343	1643510	1167	OCNGDL_07895	UDP-glucose 6-dehydrogenase	0.502999143	0.074685676	131	1167	1	1	771	FLEX	Core genes
2018-01-778	KpSC	K	KL136_01_galF	2018-01-778__chr	5234161	1636336	1637233	897	ADDELC_07860	GalU regulator GalF	0.58974359	0.014196525	207	897	1	1	591	FLEX	Core genes
2018-01-778	KpSC	K	KL136_02_cpsACP	2018-01-778__chr	5234161	1637625	1638255	630	ADDELC_07865	phosphatase PAP2 family protein	0.585714286	0.010167221	144	630	1	1	415	FLEX	Core genes
2018-01-778	KpSC	K	KL23_03_wzi	2018-01-778__chr	5234161	1639214	1640648	1434	ADDELC_07870	capsule assembly Wzi family protein	0.542538354	0.033008711	256	1434	1	1	1008	FLEX	Core genes
2018-01-778	KpSC	K	KL23_04_wza	2018-01-778__chr	5234161	1640793	1641927	1134	ADDELC_07875	polysaccharide export protein	0.44356261	0.131984455	185	1134	1	1	767	FLEX	Core genes
2018-01-778	KpSC	K	KL23_06_wzc	2018-01-778__chr	5234161	1642386	1644549	2163	ADDELC_07880	Tyrosine-protein kinase	0.341655109	0.233891956	301	2163	1	1	1378	FLEX	Core genes
2018-01-778	KpSC	K	KL23_07_wcaA	2018-01-778__chr	5234161	1644584	1645493	909	ADDELC_07885	Glycosyltransferase	0.335533553	0.240013511	159	909	1	1	640	FLEX	Variable genes
2018-01-778	KpSC	K	KL23_08_wcaJ	2018-01-778__chr	5234161	1645559	1646960	1401	ADDELC_07890	undecaprenyl-phosphate glucose phosphotransferase	0.346895075	0.22865199	189	1401	1	1	931	FLEX	Variable genes
2018-01-778	KpSC	K	KL23_09_wckU	2018-01-778__chr	5234161	1647072	1648155	1083	ADDELC_07895	Glycosyltransferase	0.311172669	0.264374396	158	1083	1	1	715	FLEX	Variable genes
2018-01-778	KpSC	K	KL23_10_wzy	2018-01-778__chr	5234161	1648182	1649319	1137	ADDELC_07900	Polysaccharide polymerase protein	0.311345646	0.264201418	180	1137	1	0.997	728	FLEX	Variable genes
2018-01-778	KpSC	K	KL23_11_wckA	2018-01-778__chr	5234161	1649332	1650247	915	ADDELC_07905	Glycosyltransferase	0.309289617	0.266257447	169	915	1	0.996	620	FLEX	Variable genes
2018-01-778	KpSC	K	KL23_12	2018-01-778__chr	5234161	1650262	1651858	1596	ADDELC_07910	Pectate-lyase-3 domain-containing protein	0.344611529	0.230935536	252	1596	1	0.998	1133	FLEX	Variable genes
2018-01-778	KpSC	K	KL23_13_wzx	2018-01-778__chr	5234161	1652021	1653287	1266	ADDELC_07915	Capsule repeat unit export	0.323064771	0.252482294	195	1266	1	0.997	782	FLEX	Variable genes
2018-01-778	KpSC	K	KL18_16_gnd	2018-01-778__chr	5234161	1653461	1654868	1407	ADDELC_07920	NADP-dependent phosphogluconate dehydrogenase	0.503198294	0.072348771	199	1407	1	0.997	935	FLEX	Core genes
2018-01-778	KpSC	K	KL23_15_rmlB	2018-01-778__chr	5234161	1655091	1656156	1065	ADDELC_07925	dTDP-glucose 4,6-dehydratase	0.587793427	0.012246362	207	1065	1	1	744	FLEX	Variable genes
2018-01-778	KpSC	K	KL23_16_rmlA	2018-01-778__chr	5234161	1656182	1657052	870	ADDELC_07930	glucose-1-phosphate thymidylyltransferase RfbA	0.571264368	0.004282697	179	870	1	1	584	FLEX	Variable genes
2018-01-778	KpSC	K	KL105_20	2018-01-778__chr	5234161	1657083	1657974	891	ADDELC_07935	dTDP-4-dehydrorhamnose reductase	0.616161616	0.040614551	155	891	1	1	601	FLEX	Variable genes
2018-01-778	KpSC	K	KL105_21	2018-01-778__chr	5234161	1657988	1658543	555	ADDELC_07940	dTDP-4-dehydrorhamnose 3,5-epimerase	0.56036036	0.015186704	150	555	1	1	384	FLEX	Variable genes
2018-01-778	KpSC	K	KL27_18_ugd	2018-01-778__chr	5234161	1658723	1659890	1167	ADDELC_07945	UDP-glucose 6-dehydrogenase	0.508140531	0.067406533	246	1167	1	0.997	770	FLEX	Core genes
2018-01-880	KpSC	K	KL1_01_galF	2018-01-880__chr	5265240	1723579	1724476	897	DCNBPD_08365	GalU regulator GalF	0.587513935	0.012398461	238	897	1	1	591	FLEX	Core genes
2018-01-880	KpSC	K	KL54_02_cpsACP	2018-01-880__chr	5265240	1724868	1725498	630	DCNBPD_08370	phosphatase PAP2 family protein	0.584126984	0.00901151	152	630	1	1	418	FLEX	Core genes
2018-01-880	KpSC	K	KL9_03_wzi	2018-01-880__chr	5265240	1726457	1727891	1434	DCNBPD_08375	capsule assembly Wzi family protein	0.550209205	0.024906269	316	1434	1	0.985	1002	FLEX	Core genes
2018-01-880	KpSC	K	KL47_04_wza	2018-01-880__chr	5265240	1728036	1729173	1137	DCNBPD_08380	polysaccharide export protein	0.448548813	0.126566662	254	1137	1	1	769	FLEX	Core genes
2018-01-880	KpSC	K	KL47_06_wzc	2018-01-880__chr	5265240	1729626	1731795	2169	DCNBPD_08385	Polysaccharide biosynthesis tyrosine autokinase	0.360073767	0.215041708	388	2169	1	1	1390	FLEX	Core genes
2018-01-880	KpSC	K	KL47_07_wcaJ	2018-01-880__chr	5265240	1731897	1733325	1428	DCNBPD_08390	Bacterial sugar transferase	0.347338936	0.227776539	229	1428	1	0.997	956	FLEX	Variable genes
2018-01-880	KpSC	K	KL47_08_wcaA	2018-01-880__chr	5265240	1733362	1734274	912	DCNBPD_08395	Glycosyl transferase, group 2 family protein	0.350877193	0.224238281	172	912	1	1	634	FLEX	Variable genes
2018-01-880	KpSC	K	KL47_09	2018-01-880__chr	5265240	1734713	1736507	1794	DCNBPD_08400	Pectate-lyase-3 domain-containing protein	0.31884058	0.256274895	258	1794	1	1	1210	FLEX	Variable genes
2018-01-880	KpSC	K	KL47_10_wcqC	2018-01-880__chr	5265240	1736538	1737309	771	DCNBPD_08405	Glycosyl transferase family protein	0.315175097	0.259940377	149	771	1	1	523	FLEX	Variable genes
2018-01-880	KpSC	K	KL47_11_wzy	2018-01-880__chr	5265240	1737310	1738561	1251	DCNBPD_08410	Oligosaccharide repeat unit polymerase	0.31254996	0.262565514	198	1251	1	1	808	FLEX	Variable genes
2018-01-880	KpSC	K	KL47_12_wcuT	2018-01-880__chr	5265240	1738553	1739405	852	DCNBPD_08415	Glycosyl transferase	0.286384977	0.288730498	138	852	1	0.996	576	FLEX	Variable genes
2018-01-880	KpSC	K	KL47_13_wzx	2018-01-880__chr	5265240	1739487	1740918	1431	DCNBPD_08420	Polysaccharide biosynthesis protein	0.331236897	0.243878577	274	1431	1	0.997	883	FLEX	Variable genes
2018-01-880	KpSC	K	KL103_16_gnd	2018-01-880__chr	5265240	1741116	1742523	1407	DCNBPD_08425	NADP-dependent phosphogluconate dehydrogenase	0.506041222	0.069074252	267	1407	1	0.997	935	FLEX	Core genes
2018-01-880	KpSC	K	KL12_19_rmlB	2018-01-880__chr	5265240	1742746	1743811	1065	DCNBPD_08430	dTDP-glucose 4,6-dehydratase	0.598122066	0.023006591	277	1065	1	0.994	743	FLEX	Variable genes
2018-01-880	KpSC	K	KL18_18_rmlA	2018-01-880__chr	5265240	1743824	1744694	870	DCNBPD_08435	glucose-1-phosphate thymidylyltransferase RfbA	0.579310345	0.004194871	280	870	1	0.996	584	FLEX	Variable genes
2018-01-880	KpSC	K	KL177_23_rmlD	2018-01-880__chr	5265240	1744725	1745616	891	DCNBPD_08440	dTDP-4-dehydrorhamnose reductase	0.618406285	0.043290811	266	891	1	1	602	FLEX	Variable genes
2018-01-880	KpSC	K	KL12_22_rmlC	2018-01-880__chr	5265240	1745630	1746185	555	DCNBPD_08445	dTDP-4-dehydrorhamnose 3,5-epimerase	0.554954955	0.020160519	148	555	1	1	385	FLEX	Variable genes
2018-01-880	KpSC	K	KL105_22_ugd	2018-01-880__chr	5265240	1746364	1747531	1167	DCNBPD_08450	UDP-glucose 6-dehydrogenase	0.504712939	0.070402535	289	1167	1	0.997	771	FLEX	Core genes
KGMAR-2016-1076	KpSC	K	KL38_01_galF	KGMAR-2016-1076__chr	5243831	1643759	1644656	897	LPDLCH_07955	GalU regulator GalF	0.588628763	0.013425252	203	897	1	1	592	FLEX	Core genes
KGMAR-2016-1076	KpSC	K	KL136_02_cpsACP	KGMAR-2016-1076__chr	5243831	1645048	1645678	630	LPDLCH_07960	phosphatase PAP2 family protein	0.579365079	0.004161569	184	630	1	0.985	412	FLEX	Core genes
KGMAR-2016-1076	KpSC	K	KL122_03_wzi	KGMAR-2016-1076__chr	5243831	1646636	1648070	1434	LPDLCH_07965	capsule assembly Wzi family protein	0.537656904	0.037546607	306	1434	1	0.983	998	FLEX	Core genes
KGMAR-2016-1076	KpSC	K	KL11_04_wza	KGMAR-2016-1076__chr	5243831	1648219	1649359	1140	LPDLCH_07970	Periplasmic protein Wza involved in polysaccharide export, contains SLBB domain of the beta-grasp fold	0.429824561	0.145378949	222	1140	1	0.989	766	FLEX	Core genes
KGMAR-2016-1076	KpSC	K	KL11_06_wzc	KGMAR-2016-1076__chr	5243831	1649810	1651973	2163	LPDLCH_07975	Tyrosine-protein kinase	0.368932039	0.206271472	372	2163	1	0.969	1333	FLEX	Core genes
KGMAR-2016-1076	KpSC	K	KL11_07_wcaJ	KGMAR-2016-1076__chr	5243831	1652254	1653652	1398	LPDLCH_07980	undecaprenyl-phosphate glucose phosphotransferase	0.339055794	0.236147717	257	1398	1	0.976	915	FLEX	Variable genes
KGMAR-2016-1076	KpSC	K	KL11_08_wzy	KGMAR-2016-1076__chr	5243831	1653936	1654986	1050	LPDLCH_07985	EpsG family protein	0.308571429	0.266632082	193	1050	1	0.954	664	FLEX	Variable genes
KGMAR-2016-1076	KpSC	K	KL11_09_wcuP	KGMAR-2016-1076__chr	5243831	1655013	1656129	1116	LPDLCH_07990	Glycosyl transferase	0.285842294	0.289361217	174	1116	1	0.915	686	FLEX	Variable genes
KGMAR-2016-1076	KpSC	K	KL11_10_wclO	KGMAR-2016-1076__chr	5243831	1656125	1657007	882	LPDLCH_07995	GalNAc(5)-diNAcBac-PP-undecaprenol beta-1,3-glucosyltransferase	0.315192744	0.260010767	143	882	1	0.969	582	FLEX	Variable genes
KGMAR-2016-1076	KpSC	K	KL11_11_wcuC	KGMAR-2016-1076__chr	5243831	1657037	1658009	972	LPDLCH_08000	Glyco-hydro-cc domain-containing protein	0.317901235	0.257302276	144	972	1	0.925	610	FLEX	Variable genes
KGMAR-2016-1076	KpSC	K	KL171_17_gnd	KGMAR-2016-1076__chr	5243831	1658392	1659805	1413	LPDLCH_08005	NADP-dependent phosphogluconate dehydrogenase	0.501769285	0.073434225	214	1413	1	0.997	937	FLEX	Core genes
KGMAR-2016-1076	KpSC	K	KL171_18	KGMAR-2016-1076__chr	5243831	1660153	1661416	1263	LPDLCH_08010	colanic acid biosynthesis pyruvyl transferase WcaK	0.333333333	0.241870177	210	1263	1	0.99	837	FLEX	Variable genes
KGMAR-2016-1076	KpSC	K	KL171_19_wbaZ	KGMAR-2016-1076__chr	5243831	1661417	1662641	1224	LPDLCH_08015	GDP-mannose-dependent alpha-(1-6)-phosphatidylinositol monomannoside mannosyltransferase	0.327614379	0.247589131	219	1224	1	0.99	819	FLEX	Variable genes
KGMAR-2016-1076	KpSC	K	KL171_20_wzx	KGMAR-2016-1076__chr	5243831	1662637	1663963	1326	LPDLCH_08020	Colanic acid exporter	0.334841629	0.240361882	299	1326	1	0.99	826	FLEX	Variable genes
KGMAR-2016-1076	KpSC	K	KL171_21_ugd	KGMAR-2016-1076__chr	5243831	1664579	1665410	831	LPDLCH_08030	UDP-glucose 6-dehydrogenase	0.374247894	0.200955616	191	831	1	0.996	553	FLEX	Core genes
KGMAR-2016-1178	KpSC	K	KL38_01_galF	KGMAR-2016-1178__chr	5235913	1671551	1672448	897	IMLJLK_08090	GalU regulator GalF	0.587513935	0.01161934	516	897	1	0.996	591	FLEX	Core genes
KGMAR-2016-1178	KpSC	K	KL21_02_cpsACP	KGMAR-2016-1178__chr	5235913	1672841	1673471	630	IMLJLK_08095	phosphatase PAP2 family protein	0.576190476	2.96E-04	334	630	1	0.98	418	FLEX	Core genes
KGMAR-2016-1178	KpSC	K	KL120_03_wzi	KGMAR-2016-1178__chr	5235913	1674430	1675864	1434	IMLJLK_08100	capsule assembly Wzi family protein	0.542538354	0.033356241	721	1434	1	0.987	1000	FLEX	Core genes
KGMAR-2016-1178	KpSC	K	KL55_04_wza	KGMAR-2016-1178__chr	5235913	1676288	1677149	861	IMLJLK_08105	hypothetical protein	0.421602787	0.154291808	403	861	1	0.989	579	FLEX	Core genes
KGMAR-2016-1178	KpSC	K	KL55_06_wzc	KGMAR-2016-1178__chr	5235913	1677599	1679765	2166	IMLJLK_08110	Putative transmembrane protein Wzc	0.355493998	0.220400597	961	2166	1	0.988	1376	FLEX	Core genes
KGMAR-2016-1178	KpSC	K	KL55_07_wcaA	KGMAR-2016-1178__chr	5235913	1679841	1680759	918	IMLJLK_08115	O antigen biosynthesis rhamnosyltransferase rfbN	0.340958606	0.23493599	449	918	1	0.99	631	FLEX	Variable genes
KGMAR-2016-1178	KpSC	K	KL55_08_wcaJ	KGMAR-2016-1178__chr	5235913	1680813	1682208	1395	IMLJLK_08120	undecaprenyl-phosphate glucose phosphotransferase	0.321863799	0.254030796	625	1395	1	0.98	917	FLEX	Variable genes
KGMAR-2016-1178	KpSC	K	KL55_09_wcpH	KGMAR-2016-1178__chr	5235913	1682267	1683467	1200	IMLJLK_08125	Glycosyl transferase family 1	0.309166667	0.266727929	551	1200	1	0.967	801	FLEX	Variable genes
KGMAR-2016-1178	KpSC	K	KL55_11_wzy	KGMAR-2016-1178__chr	5235913	1684131	1685409	1278	IMLJLK_08130	Lipid A core-O-antigen ligase and related enzymes	0.312989045	0.26290555	586	1278	1	0.981	805	FLEX	Variable genes
KGMAR-2016-1178	KpSC	K	KL55_12_wcpJ	KGMAR-2016-1178__chr	5235913	1685411	1686530	1119	IMLJLK_08135	Glycosyl transferases family 1	0.309204647	0.266689949	472	1119	1	0.973	734	FLEX	Variable genes
KGMAR-2016-1178	KpSC	K	KL55_13_wzx	KGMAR-2016-1178__chr	5235913	1686566	1687826	1260	IMLJLK_08140	O-antigen flippase	0.303174603	0.272719992	537	1260	1	0.988	779	FLEX	Variable genes
KGMAR-2016-1178	KpSC	K	KL55_14	KGMAR-2016-1178__chr	5235913	1688952	1690230	1278	IMLJLK_08150	Beta-helix domain-containing protein	0.323943662	0.251950934	550	1278	1	0.976	830	FLEX	Variable genes
KGMAR-2016-1178	KpSC	K	KL124_16_gnd	KGMAR-2016-1178__chr	5235913	1690363	1691770	1407	IMLJLK_08155	NADP-dependent phosphogluconate dehydrogenase	0.503909026	0.071985569	755	1407	1	1	936	FLEX	Core genes
KGMAR-2016-1178	KpSC	K	KL12_19_rmlB	KGMAR-2016-1178__chr	5235913	1693059	1694124	1065	IMLJLK_08165	dTDP-glucose 4,6-dehydratase	0.589671362	0.013776766	576	1065	1	0.997	740	FLEX	Variable genes
KGMAR-2016-1178	KpSC	K	KL14_22_rmlA	KGMAR-2016-1178__chr	5235913	1694150	1695020	870	IMLJLK_08170	glucose-1-phosphate thymidylyltransferase RfbA	0.572413793	0.003480803	510	870	1	1	585	FLEX	Variable genes
KGMAR-2016-1178	KpSC	K	KL135_20_rmlD	KGMAR-2016-1178__chr	5235913	1695051	1695942	891	IMLJLK_08175	dTDP-4-dehydrorhamnose reductase	0.612794613	0.036900017	527	891	1	0.996	600	FLEX	Variable genes
KGMAR-2016-1178	KpSC	K	KL142_20_rmlC	KGMAR-2016-1178__chr	5235913	1695956	1696511	555	IMLJLK_08180	dTDP-4-dehydrorhamnose 3,5-epimerase	0.56036036	0.015534235	330	555	1	0.994	383	FLEX	Variable genes
KGMAR-2016-1178	KpSC	K	KL118_21_ugd	KGMAR-2016-1178__chr	5235913	1696692	1697859	1167	IMLJLK_08185	UDP-glucose 6-dehydrogenase	0.510711225	0.06518337	616	1167	1	0.997	766	FLEX	Core genes
KGMAR-2016-1198	KpSC	K	KL1_01_galF	KGMAR-2016-1198__chr	5245077	1753227	1754124	897	FIEKKE_08550	GalU regulator GalF	0.590858417	0.01688629	470	897	1	1	591	FLEX	Core genes
KGMAR-2016-1198	KpSC	K	KL151_02_cpsACP	KGMAR-2016-1198__chr	5245077	1754516	1755146	630	FIEKKE_08555	phosphatase PAP2 family protein	0.585714286	0.011742159	389	630	1	1	417	FLEX	Core genes
KGMAR-2016-1198	KpSC	K	KL125_03_wzi	KGMAR-2016-1198__chr	5245077	1756105	1757545	1440	FIEKKE_08560	capsule assembly Wzi family protein	0.542361111	0.031611016	591	1440	1	0.981	998	FLEX	Core genes
KGMAR-2016-1198	KpSC	K	KL10_04_wza	KGMAR-2016-1198__chr	5245077	1757690	1758827	1137	FIEKKE_08565	polysaccharide export protein	0.424802111	0.149170016	461	1137	1	0.997	764	FLEX	Core genes
KGMAR-2016-1198	KpSC	K	KL10_06_wzc	KGMAR-2016-1198__chr	5245077	1759280	1761440	2160	FIEKKE_08570	Polysaccharide biosynthesis tyrosine autokinase	0.350925926	0.223046201	805	2160	1	1	1391	FLEX	Core genes
KGMAR-2016-1198	KpSC	K	KL10_07_wbaP	KGMAR-2016-1198__chr	5245077	1761536	1762964	1428	FIEKKE_08575	UDP-Gal::undecaprenolphosphate Gal-1-P transferase	0.354341737	0.21963039	533	1428	1	1	953	FLEX	Variable genes
KGMAR-2016-1198	KpSC	K	KL10_08_wclQ	KGMAR-2016-1198__chr	5245077	1762987	1764121	1134	FIEKKE_08580	Glycosyltransferase	0.313932981	0.260039146	362	1134	1	1	762	FLEX	Variable genes
KGMAR-2016-1198	KpSC	K	KL10_09_wclP	KGMAR-2016-1198__chr	5245077	1764110	1765280	1170	FIEKKE_08585	Glycosyl transferase	0.317094017	0.25687811	438	1170	1	0.997	792	FLEX	Variable genes
KGMAR-2016-1198	KpSC	K	KL10_10_wzx	KGMAR-2016-1198__chr	5245077	1765369	1766797	1428	FIEKKE_08590	Virulence factor MviN	0.319327731	0.254644396	521	1428	1	0.997	917	FLEX	Variable genes
KGMAR-2016-1198	KpSC	K	KL10_11_wcuQ	KGMAR-2016-1198__chr	5245077	1766789	1767980	1191	FIEKKE_08595	Putative glycosyltransferase	0.341729639	0.232242488	490	1191	1	0.994	815	FLEX	Variable genes
KGMAR-2016-1198	KpSC	K	KL10_12_wcaN	KGMAR-2016-1198__chr	5245077	1767979	1769128	1149	FIEKKE_08600	Glycosyl transferase	0.321148825	0.252823302	413	1149	1	0.997	775	FLEX	Variable genes
KGMAR-2016-1198	KpSC	K	KL10_13_wcuK	KGMAR-2016-1198__chr	5245077	1769204	1770218	1014	FIEKKE_08605	Cellulase domain-containing protein	0.301775148	0.272196979	312	1014	1	0.994	685	FLEX	Variable genes
KGMAR-2016-1198	KpSC	K	KL10_14_wzy	KGMAR-2016-1198__chr	5245077	1770253	1771498	1245	FIEKKE_08610	O-antigen ligase domain-containing protein	0.338955823	0.235016303	461	1245	1	0.995	789	FLEX	Variable genes
KGMAR-2016-1198	KpSC	K	KL10_15_wcsO	KGMAR-2016-1198__chr	5245077	1771537	1772515	978	FIEKKE_08615	Acyl-transf-3 domain-containing protein	0.309815951	0.264156176	338	978	1	0.96	486	FLEX	Variable genes
KGMAR-2016-1198	KpSC	K	KL10_16_wbaZ	KGMAR-2016-1198__chr	5245077	1772677	1773838	1161	FIEKKE_08620	Glycosyltransferase family 4 protein	0.343669251	0.230302876	426	1161	1	0.994	786	FLEX	Variable genes
KGMAR-2016-1198	KpSC	K	KL177_18_gnd	KGMAR-2016-1198__chr	5245077	1773956	1775363	1407	FIEKKE_08625	NADP-dependent phosphogluconate dehydrogenase	0.512437811	0.061534316	646	1407	1	0.995	932	FLEX	Core genes
KGMAR-2016-1198	KpSC	K	KL112_16_manC	KGMAR-2016-1198__chr	5245077	1775589	1777005	1416	FIEKKE_08630	mannose-1-phosphate guanylyltransferase/mannose-6-phosphate isomerase	0.620056497	0.046084371	691	1416	1	0.997	973	FLEX	Variable genes
KGMAR-2016-1198	KpSC	K	KL112_17_manB	KGMAR-2016-1198__chr	5245077	1777027	1778398	1371	FIEKKE_08635	O9 family phosphomannomutase RfbK1	0.628008753	0.054036626	591	1371	1	1	934	FLEX	Variable genes
KGMAR-2016-1198	KpSC	K	KL121_24_ugd	KGMAR-2016-1198__chr	5245077	1778561	1779728	1167	FIEKKE_08640	UDP-glucose 6-dehydrogenase	0.505569837	0.068402289	661	1167	1	0.997	770	FLEX	Core genes
KGMAR-2016-1200	KpSC	K	KL38_01_galF	KGMAR-2016-1200__chr	5312007	1671537	1672434	897	KEJLOE_08015	GalU regulator GalF	0.590858417	0.015385531	234	897	1	1	592	FLEX	Core genes
KGMAR-2016-1200	KpSC	K	KL151_02_cpsACP	KGMAR-2016-1200__chr	5312007	1672826	1673456	630	KEJLOE_08020	phosphatase PAP2 family protein	0.587301587	0.011828701	204	630	1	1	417	FLEX	Core genes
KGMAR-2016-1200	KpSC	K	KL101_03_wzi	KGMAR-2016-1200__chr	5312007	1674417	1675851	1434	KEJLOE_08025	capsule assembly Wzi family protein	0.541143654	0.034329232	339	1434	1	0.972	991	FLEX	Core genes
KGMAR-2016-1200	KpSC	K	KL2_04_wza	KGMAR-2016-1200__chr	5312007	1675996	1677133	1137	KEJLOE_08030	polysaccharide export protein	0.437994723	0.137478163	279	1137	1	1	769	FLEX	Core genes
KGMAR-2016-1200	KpSC	K	KL2_06_wzc	KGMAR-2016-1200__chr	5312007	1677587	1679756	2169	KEJLOE_08035	Putative tyrosine-protein kinase in cps region	0.350852928	0.224619959	338	2169	1	0.998	1388	FLEX	Core genes
KGMAR-2016-1200	KpSC	K	KL2_07	KGMAR-2016-1200__chr	5312007	1679815	1680892	1077	KEJLOE_08040	Uncharacterized protein in cps region	0.311049211	0.264423675	156	1077	1	0.997	724	FLEX	Variable genes
KGMAR-2016-1200	KpSC	K	KL2_08	KGMAR-2016-1200__chr	5312007	1680921	1682043	1122	KEJLOE_08045	Uncharacterized protein in cps region	0.310160428	0.265312458	247	1122	1	1	763	FLEX	Variable genes
KGMAR-2016-1200	KpSC	K	KL2_09	KGMAR-2016-1200__chr	5312007	1682048	1683215	1167	KEJLOE_08050	Uncharacterized protein in cps region	0.309340189	0.266132698	238	1167	1	0.994	790	FLEX	Variable genes
KGMAR-2016-1200	KpSC	K	KL2_10	KGMAR-2016-1200__chr	5312007	1683171	1684461	1290	KEJLOE_08055	Uncharacterized protein in cps region	0.312403101	0.263069785	230	1290	1	1	825	FLEX	Variable genes
KGMAR-2016-1200	KpSC	K	KL2_11_wzx	KGMAR-2016-1200__chr	5312007	1684478	1685936	1458	KEJLOE_08060	MOP flippase family protein	0.316872428	0.258600458	211	1458	1	0.993	916	FLEX	Variable genes
KGMAR-2016-1200	KpSC	K	KL2_12	KGMAR-2016-1200__chr	5312007	1685966	1687706	1740	KEJLOE_08065	Uncharacterized protein in cps region	0.336781609	0.238691277	301	1740	1	0.993	1176	FLEX	Variable genes
KGMAR-2016-1200	KpSC	K	KL2_13	KGMAR-2016-1200__chr	5312007	1687730	1688399	669	KEJLOE_08070	Uncharacterized protein in cps region	0.325859492	0.249613394	161	669	1	0.99	445	FLEX	Variable genes
KGMAR-2016-1200	KpSC	K	KL2_14_wcaJ	KGMAR-2016-1200__chr	5312007	1688476	1689874	1398	KEJLOE_08075	undecaprenyl-phosphate glucose phosphotransferase	0.350500715	0.224972171	270	1398	1	0.997	927	FLEX	Variable genes
KGMAR-2016-1200	KpSC	K	KL112_15_gnd	KGMAR-2016-1200__chr	5312007	1690037	1691444	1407	KEJLOE_08080	NADP-dependent phosphogluconate dehydrogenase	0.508884151	0.066588736	274	1407	1	0.995	932	FLEX	Core genes
KGMAR-2016-1200	KpSC	K	KL114_17_manC	KGMAR-2016-1200__chr	5312007	1691686	1693102	1416	KEJLOE_08085	mannose-1-phosphate guanylyltransferase/mannose-6-phosphate isomerase	0.620056497	0.044583611	352	1416	1	0.997	972	FLEX	Variable genes
KGMAR-2016-1200	KpSC	K	KL112_17_manB	KGMAR-2016-1200__chr	5312007	1693124	1694495	1371	KEJLOE_08090	O9 family phosphomannomutase RfbK1	0.625820569	0.050347683	346	1371	1	1	934	FLEX	Variable genes
KGMAR-2016-1200	KpSC	K	KL105_22_ugd	KGMAR-2016-1200__chr	5312007	1694658	1695825	1167	KEJLOE_08095	UDP-glucose 6-dehydrogenase	0.504712939	0.070759947	275	1167	1	0.997	771	FLEX	Core genes
KGMAR-2016-1396	KpSC	K	KL105_22_ugd	KGMAR-2016-1396__chr	5192658	3529830	3530997	1167	LFDAOF_17230	UDP-glucose 6-dehydrogenase	0.501285347	0.074252268	268	1167	1	1	772	FLEX	Core genes
KGMAR-2016-1396	KpSC	K	KL24_18_manB	KGMAR-2016-1396__chr	5192658	3531160	3532531	1371	LFDAOF_17235	O9 family phosphomannomutase RfbK1	0.626549964	0.051012349	346	1371	1	1	935	FLEX	Variable genes
KGMAR-2016-1396	KpSC	K	KL163_18_manC	KGMAR-2016-1396__chr	5192658	3532553	3533969	1416	LFDAOF_17240	mannose-1-phosphate guanylyltransferase/mannose-6-phosphate isomerase	0.61299435	0.037456735	314	1416	1	0.997	973	FLEX	Variable genes
KGMAR-2016-1396	KpSC	K	KL112_15_gnd	KGMAR-2016-1396__chr	5192658	3534193	3535600	1407	LFDAOF_17245	NADP-dependent phosphogluconate dehydrogenase	0.510305615	0.065232	339	1407	1	0.993	934	FLEX	Core genes
KGMAR-2016-1396	KpSC	K	KL24_15_wzx	KGMAR-2016-1396__chr	5192658	3535784	3537218	1434	LFDAOF_17250	Flippase	0.320781032	0.254756583	283	1434	1	1	888	FLEX	Variable genes
KGMAR-2016-1396	KpSC	K	KL24_14_wzy	KGMAR-2016-1396__chr	5192658	3537238	3538252	1014	LFDAOF_17255	Glycosyltransferase	0.281065089	0.294472526	202	1014	1	1	679	FLEX	Variable genes
KGMAR-2016-1396	KpSC	K	KL24_13_wcuG	KGMAR-2016-1396__chr	5192658	3538271	3538454	183	LFDAOF_17260	Acetyltransferase	0.284153005	0.291384609	67	183	1	1	115	FLEX	Variable genes
KGMAR-2016-1396	KpSC	K	KL24_12_wcuE	KGMAR-2016-1396__chr	5192658	3540520	3541513	993	LFDAOF_17270	Partial mannosyltransferase B	0.345417925	0.230119689	159	993	1	0.996	681	FLEX	Variable genes
KGMAR-2016-1396	KpSC	K	KL24_11_wcaJ	KGMAR-2016-1396__chr	5192658	3541529	3542927	1398	LFDAOF_17275	undecaprenyl-phosphate glucose phosphotransferase	0.354077253	0.221460362	269	1398	1	1	935	FLEX	Variable genes
KGMAR-2016-1396	KpSC	K	KL24_10_wbaZ	KGMAR-2016-1396__chr	5192658	3542987	3544145	1158	LFDAOF_17280	Glycosyltransferase	0.364421416	0.211116199	245	1158	1	1	782	FLEX	Variable genes
KGMAR-2016-1396	KpSC	K	KL24_09_wcuV	KGMAR-2016-1396__chr	5192658	3544219	3545452	1233	LFDAOF_17285	O-Antigen ligase	0.291159773	0.284377842	239	1233	1	1	788	FLEX	Variable genes
KGMAR-2016-1396	KpSC	K	KL24_08_wcuC	KGMAR-2016-1396__chr	5192658	3545499	3546504	1005	LFDAOF_17290	Glycosyl hydrolase	0.312437811	0.263099804	189	1005	1	1	694	FLEX	Variable genes
KGMAR-2016-1396	KpSC	K	KL24_07_wcuD	KGMAR-2016-1396__chr	5192658	3546536	3547682	1146	LFDAOF_17295	Glycosyltransferase	0.315881326	0.259656288	203	1146	1	0.997	766	FLEX	Variable genes
KGMAR-2016-1396	KpSC	K	KL24_06_wzc	KGMAR-2016-1396__chr	5192658	3547753	3549907	2154	LFDAOF_17300	Tyrosine autokinase	0.361652739	0.213884876	414	2154	1	0.998	1360	FLEX	Core genes
KGMAR-2016-1396	KpSC	K	KL24_04_wza	KGMAR-2016-1396__chr	5192658	3550360	3551497	1137	LFDAOF_17305	polysaccharide export protein	0.434476693	0.141060922	206	1137	1	1	769	FLEX	Core genes
KGMAR-2016-1396	KpSC	K	KL183_03_wzi	KGMAR-2016-1396__chr	5192658	3551642	3553076	1434	LFDAOF_17310	capsule assembly Wzi family protein	0.549511855	0.02602576	269	1434	1	0.983	999	FLEX	Core genes
KGMAR-2016-1396	KpSC	K	KL130_02_cpsACP	KGMAR-2016-1396__chr	5192658	3554035	3554665	630	LFDAOF_17315	phosphatase PAP2 family protein	0.584126984	0.008589369	180	630	1	0.995	417	FLEX	Core genes
KGMAR-2016-1396	KpSC	K	KL1_01_galF	KGMAR-2016-1396__chr	5192658	3555057	3555954	897	LFDAOF_17320	GalU regulator GalF	0.590858417	0.015320802	231	897	1	1	591	FLEX	Core genes
KGMAR-2016-1397	KpSC	K	KL72_01_galF	KGMAR-2016-1397__chr	5143580	1709708	1710599	891	PAAAFD_08480	GalU regulator GalF	0.555555556	0.019480703	177	891	1	1	591	FLEX	Core genes
KGMAR-2016-1397	KpSC	K	KL153_02_cpsACP	KGMAR-2016-1397__chr	5143580	1711072	1711702	630	PAAAFD_08485	Membrane-associated phospholipid phosphatase	0.563492063	0.011544195	120	630	1	0.995	420	FLEX	Core genes
KGMAR-2016-1397	KpSC	K	KL153_03_wzi	KGMAR-2016-1397__chr	5143580	1712662	1714102	1440	PAAAFD_08490	Surface assembly of capsule	0.519444444	0.055591814	289	1440	1	1	1004	FLEX	Core genes
KGMAR-2016-1397	KpSC	K	KL153_04_wza	KGMAR-2016-1397__chr	5143580	1714222	1715359	1137	PAAAFD_08495	Capsule polysaccharide export protein	0.417766051	0.157270208	203	1137	1	1	762	FLEX	Core genes
KGMAR-2016-1397	KpSC	K	KL153_06_wzc	KGMAR-2016-1397__chr	5143580	1715813	1717970	2157	PAAAFD_08500	Tyrosine autokinase	0.375057951	0.199978308	298	2157	1	0.995	1370	FLEX	Core genes
KGMAR-2016-1397	KpSC	K	KL153_07	KGMAR-2016-1397__chr	5143580	1718112	1719387	1275	PAAAFD_08505	O-antigen ligase domain-containing protein	0.333333333	0.241702925	187	1275	1	1	831	FLEX	Variable genes
KGMAR-2016-1397	KpSC	K	KL153_08_wcuD	KGMAR-2016-1397__chr	5143580	1719418	1720603	1185	PAAAFD_08510	Glycosyltransferase	0.335021097	0.240015162	183	1185	1	0.994	818	FLEX	Variable genes
KGMAR-2016-1397	KpSC	K	KL153_09_wcuC	KGMAR-2016-1397__chr	5143580	1720618	1721728	1110	PAAAFD_08515	Glycosyl hydrolase	0.337837838	0.237198421	198	1110	1	1	772	FLEX	Variable genes
KGMAR-2016-1397	KpSC	K	KL153_10_wcuI	KGMAR-2016-1397__chr	5143580	1722905	1723970	1065	PAAAFD_08525	Group 1 glycosyl transferase	0.328638498	0.246397761	161	1065	1	1	722	FLEX	Variable genes
KGMAR-2016-1397	KpSC	K	KL153_11_manC	KGMAR-2016-1397__chr	5143580	1723988	1725413	1425	PAAAFD_08530	mannose-1-phosphate guanylyltransferase/mannose-6-phosphate isomerase	0.399298246	0.175738013	213	1425	1	1	959	FLEX	Variable genes
KGMAR-2016-1397	KpSC	K	KL153_12_manB	KGMAR-2016-1397__chr	5143580	1725425	1726802	1377	PAAAFD_08535	Phosphomannomutase	0.39070443	0.184331829	216	1377	1	0.995	936	FLEX	Variable genes
KGMAR-2016-1397	KpSC	K	KL153_13_wbaZ	KGMAR-2016-1397__chr	5143580	1726886	1728041	1155	PAAAFD_08540	Group 1 glycosyl transferase	0.36969697	0.205339289	143	1155	1	1	796	FLEX	Variable genes
KGMAR-2016-1397	KpSC	K	KL153_14_wbaP	KGMAR-2016-1397__chr	5143580	1728163	1729594	1431	PAAAFD_08545	UDP-Gal::undecaprenolphosphate Gal-1-P transferase	0.366177498	0.208858761	177	1431	1	1	970	FLEX	Variable genes
KGMAR-2016-1397	KpSC	K	KL153_15_wctH	KGMAR-2016-1397__chr	5143580	1729693	1730674	981	PAAAFD_08550	Putative glycosyltransferase	0.349643221	0.225393038	160	981	1	0.996	649	FLEX	Variable genes
KGMAR-2016-1397	KpSC	K	KL153_16_wctI	KGMAR-2016-1397__chr	5143580	1730686	1731577	891	PAAAFD_08555	Glycosyltransferase family 2 protein	0.317620651	0.257415608	142	891	1	1	621	FLEX	Variable genes
KGMAR-2016-1397	KpSC	K	KL153_17_wzx	KGMAR-2016-1397__chr	5143580	1731633	1733166	1533	PAAAFD_08560	Flippase	0.315720809	0.25931545	239	1533	1	1	947	FLEX	Variable genes
KGMAR-2016-1397	KpSC	K	KL153_18_wcuJ	KGMAR-2016-1397__chr	5143580	1733225	1734245	1020	PAAAFD_08565	Polysaccharide pyruvyl transferase	0.362745098	0.212291161	152	1020	1	1	706	FLEX	Variable genes
KGMAR-2016-1397	KpSC	K	KL153_19_gnd	KGMAR-2016-1397__chr	5143580	1734420	1735827	1407	PAAAFD_08570	NADP-dependent phosphogluconate dehydrogenase	0.507462687	0.067573572	227	1407	1	0.997	931	FLEX	Core genes
KGMAR-2016-1397	KpSC	K	KL153_20_ugd	KGMAR-2016-1397__chr	5143580	1736072	1737239	1167	PAAAFD_08575	UDP-glucose 6-dehydrogenase	0.505569837	0.069466422	177	1167	1	1	771	FLEX	Core genes
KGMAR-2016-1400	KpSC	K	KL151_01_galF	KGMAR-2016-1400__chr	5088943	1626350	1627247	897	MFCFEH_07835	GalU regulator GalF	0.591973244	0.016027905	159	897	1	1	593	FLEX	Core genes
KGMAR-2016-1400	KpSC	K	KL135_02_cpsACP	KGMAR-2016-1400__chr	5088943	1627639	1628269	630	MFCFEH_07840	phosphatase PAP2 family protein	0.588888889	0.01294355	143	630	1	0.99	415	FLEX	Core genes
KGMAR-2016-1400	KpSC	K	KL125_03_wzi	KGMAR-2016-1400__chr	5088943	1630294	1631734	1440	MFCFEH_07850	capsule assembly Wzi family protein	0.544444444	0.031500894	188	1440	1	0.985	1001	FLEX	Core genes
KGMAR-2016-1400	KpSC	K	KL57_04_wza	KGMAR-2016-1400__chr	5088943	1631879	1633013	1134	MFCFEH_07855	polysaccharide export protein	0.438271605	0.137673734	165	1134	1	0.994	763	FLEX	Core genes
KGMAR-2016-1400	KpSC	K	KL57_06_wzc	KGMAR-2016-1400__chr	5088943	1633469	1635632	2163	MFCFEH_07860	Tyrosine-protein kinase	0.376791493	0.199153845	235	2163	1	0.991	1367	FLEX	Core genes
KGMAR-2016-1400	KpSC	K	KL57_07_wcaJ	KGMAR-2016-1400__chr	5088943	1635704	1637135	1431	MFCFEH_07865	UDP-glucose:undecaprenyl-phosphate glucose-1-phosphate transferase	0.354996506	0.220948833	152	1431	1	0.987	970	FLEX	Variable genes
KGMAR-2016-1400	KpSC	K	KL57_08_wzx	KGMAR-2016-1400__chr	5088943	1637158	1638622	1464	MFCFEH_07870	Flippase	0.319672131	0.256273208	188	1464	1	0.997	919	FLEX	Variable genes
KGMAR-2016-1400	KpSC	K	KL57_09_wckX	KGMAR-2016-1400__chr	5088943	1638614	1639745	1131	MFCFEH_07875	Group 1 glycosyl transferase	0.331564987	0.244380352	122	1131	1	0.989	754	FLEX	Variable genes
KGMAR-2016-1400	KpSC	K	KL57_10_wckW	KGMAR-2016-1400__chr	5088943	1639753	1640848	1095	MFCFEH_07880	UDP-glucose:(Heptosyl) LPS alpha1,3-glucosyltransferase WaaG	0.315981735	0.259963604	122	1095	1	0.989	725	FLEX	Variable genes
KGMAR-2016-1400	KpSC	K	KL57_11_wzy	KGMAR-2016-1400__chr	5088943	1640862	1642041	1179	MFCFEH_07885	Lipid A core - O-antigen ligase and related enzymes	0.32230704	0.253638299	120	1179	1	0.964	721	FLEX	Variable genes
KGMAR-2016-1400	KpSC	K	KL57_12	KGMAR-2016-1400__chr	5088943	1642060	1643335	1275	MFCFEH_07890	Pectate lyase superfamily protein	0.336470588	0.239474751	139	1275	1	0.995	877	FLEX	Variable genes
KGMAR-2016-1400	KpSC	K	KL57_13_vanT	KGMAR-2016-1400__chr	5088943	1643355	1643517	162	MFCFEH_07895	Acyl-transf-3 domain-containing protein	0.296296296	0.279649042	20	162	1	0.937	95	FLEX	Variable genes
KGMAR-2016-1400	KpSC	K	KL57_14_wbaZ	KGMAR-2016-1400__chr	5088943	1644448	1645600	1152	MFCFEH_07900	Putative Glycosyltransferase	0.356770833	0.219174505	150	1152	1	0.997	784	FLEX	Variable genes
KGMAR-2016-1400	KpSC	K	KL4_24_gnd	KGMAR-2016-1400__chr	5088943	1645745	1647152	1407	MFCFEH_07905	NADP-dependent phosphogluconate dehydrogenase	0.507462687	0.068482652	206	1407	1	0.989	927	FLEX	Core genes
KGMAR-2016-1400	KpSC	K	KL163_18_manC	KGMAR-2016-1400__chr	5088943	1648443	1649859	1416	MFCFEH_07915	mannose-1-phosphate guanylyltransferase/mannose-6-phosphate isomerase	0.616525424	0.040580085	223	1416	1	0.997	973	FLEX	Variable genes
KGMAR-2016-1400	KpSC	K	KL112_17_manB	KGMAR-2016-1400__chr	5088943	1649880	1651251	1371	MFCFEH_07920	O9 family phosphomannomutase RfbK1	0.625820569	0.04987523	200	1371	1	1	934	FLEX	Variable genes
KGMAR-2016-1400	KpSC	K	KL118_21_ugd	KGMAR-2016-1400__chr	5088943	1651414	1652581	1167	MFCFEH_07925	UDP-glucose 6-dehydrogenase	0.503856041	0.072089298	156	1167	1	0.997	769	FLEX	Core genes
KGMAR-2016-319	KpSC	K	KL1_01_galF	KGMAR-2016-319__chr	5273997	1763904	1764801	897	NPFPGL_08555	GalU regulator GalF	0.594202899	0.019187782	385	897	1	1	591	FLEX	Core genes
KGMAR-2016-319	KpSC	K	KL62_02_cpsACP	KGMAR-2016-319__chr	5273997	1765193	1765823	630	NPFPGL_08560	phosphatase PAP2 family protein	0.577777778	0.002762661	236	630	1	0.995	421	FLEX	Core genes
KGMAR-2016-319	KpSC	K	KL125_03_wzi	KGMAR-2016-319__chr	5273997	1766782	1768222	1440	NPFPGL_08565	capsule assembly Wzi family protein	0.544444444	0.030570672	399	1440	1	0.981	1000	FLEX	Core genes
KGMAR-2016-319	KpSC	K	KL62_04_wza	KGMAR-2016-319__chr	5273997	1768366	1769503	1137	NPFPGL_08570	polysaccharide export protein	0.436235708	0.138779409	387	1137	1	1	764	FLEX	Core genes
KGMAR-2016-319	KpSC	K	KL62_06_wzc	KGMAR-2016-319__chr	5273997	1769956	1772122	2166	NPFPGL_08575	Putative transmembrane protein	0.352723915	0.222291202	551	2166	1	0.998	1390	FLEX	Core genes
KGMAR-2016-319	KpSC	K	KL62_07_wbaP	KGMAR-2016-319__chr	5273997	1772234	1773662	1428	NPFPGL_08580	Bac-transf domain-containing protein	0.350840336	0.22417478	371	1428	1	0.997	957	FLEX	Variable genes
KGMAR-2016-319	KpSC	K	KL62_08	KGMAR-2016-319__chr	5273997	1773720	1774866	1146	NPFPGL_08585	Glycosyltransferase	0.35078534	0.224229776	255	1146	1	1	770	FLEX	Variable genes
KGMAR-2016-319	KpSC	K	KL62_09	KGMAR-2016-319__chr	5273997	1774876	1775908	1032	NPFPGL_08590	Cellulase domain-containing protein	0.335271318	0.239743799	267	1032	1	1	705	FLEX	Variable genes
KGMAR-2016-319	KpSC	K	KL62_10	KGMAR-2016-319__chr	5273997	1775904	1776924	1020	NPFPGL_08595	Mannosyl transferase	0.332352941	0.242662175	268	1020	1	1	696	FLEX	Variable genes
KGMAR-2016-319	KpSC	K	KL62_11_wzy	KGMAR-2016-319__chr	5273997	1776946	1778113	1167	NPFPGL_08600	Serotype K62 polymerase	0.320479863	0.254535254	293	1167	1	1	740	FLEX	Variable genes
KGMAR-2016-319	KpSC	K	KL62_12	KGMAR-2016-319__chr	5273997	1778109	1779057	948	NPFPGL_08605	Acyltransferase	0.284810127	0.29020499	257	948	1	1	627	FLEX	Variable genes
KGMAR-2016-319	KpSC	K	KL62_13	KGMAR-2016-319__chr	5273997	1779059	1780139	1080	NPFPGL_08610	N-acetylgalactosamine-N, N '-diacetylbacillosaminyl-diphospho-undecaprenol 4-alpha-N-acetylgalactosaminyltransferase	0.314814815	0.260200302	287	1080	1	1	746	FLEX	Variable genes
KGMAR-2016-319	KpSC	K	KL62_14	KGMAR-2016-319__chr	5273997	1780135	1781293	1158	NPFPGL_08615	Glycosyltransferase	0.310880829	0.264134288	335	1158	1	0.997	789	FLEX	Variable genes
KGMAR-2016-319	KpSC	K	KL62_15_wzx	KGMAR-2016-319__chr	5273997	1781289	1782603	1314	NPFPGL_08620	Flippase	0.315068493	0.259946623	405	1314	1	1	839	FLEX	Variable genes
KGMAR-2016-319	KpSC	K	KL112_15_gnd	KGMAR-2016-319__chr	5273997	1782772	1784179	1407	NPFPGL_08625	NADP-dependent phosphogluconate dehydrogenase	0.510305615	0.064709502	463	1407	1	1	935	FLEX	Core genes
KGMAR-2016-319	KpSC	K	KL112_16_manC	KGMAR-2016-319__chr	5273997	1784421	1785837	1416	NPFPGL_08630	mannose-1-phosphate guanylyltransferase/mannose-6-phosphate isomerase	0.616525424	0.041510307	435	1416	1	0.997	973	FLEX	Variable genes
KGMAR-2016-319	KpSC	K	KL112_17_manB	KGMAR-2016-319__chr	5273997	1785859	1787230	1371	NPFPGL_08635	O9 family phosphomannomutase RfbK1	0.622173596	0.047158479	476	1371	1	0.995	932	FLEX	Variable genes
KGMAR-2016-319	KpSC	K	KL45_19_ugd	KGMAR-2016-319__chr	5273997	1787393	1788560	1167	NPFPGL_08640	UDP-glucose 6-dehydrogenase	0.503856041	0.071159075	395	1167	1	1	771	FLEX	Core genes
KGMAR-2016-563	KpSC	K	KL1_01_galF	KGMAR-2016-563__chr	5319059	1709862	1710759	897	BHHJJK_08440	GalU regulator GalF	0.576365663	0.002057689	361	897	1	0.996	591	FLEX	Core genes
KGMAR-2016-563	KpSC	K	KL165_02_cpsACP	KGMAR-2016-563__chr	5319059	1711152	1711782	630	BHHJJK_08445	phosphatase PAP2 family protein	0.576190476	0.001882502	259	630	1	0.98	412	FLEX	Core genes
KGMAR-2016-563	KpSC	K	KL108_03_wzi	KGMAR-2016-563__chr	5319059	1712740	1714174	1434	BHHJJK_08450	capsule assembly Wzi family protein	0.534867503	0.039440471	531	1434	1	0.993	1003	FLEX	Core genes
KGMAR-2016-563	KpSC	K	KL108_04_wza	KGMAR-2016-563__chr	5319059	1714319	1715456	1137	BHHJJK_08455	Periplasmic protein Wza involved in polysaccharide export, contains SLBB domain of the beta-grasp fold	0.396657872	0.177650103	431	1137	1	1	764	FLEX	Core genes
KGMAR-2016-563	KpSC	K	KL108_06_wzc	KGMAR-2016-563__chr	5319059	1715907	1718058	2151	BHHJJK_08460	Wzc inner membrane tyrosine autokinase	0.349139935	0.225168039	685	2151	1	0.995	1365	FLEX	Core genes
KGMAR-2016-563	KpSC	K	KL108_07_wzxC	KGMAR-2016-563__chr	5319059	1719444	1720779	1335	BHHJJK_08475	WzxC lipopolysaccharide biosynthesis protein	0.336329588	0.237978386	394	1335	1	0.99	849	FLEX	Variable genes
KGMAR-2016-563	KpSC	K	KL108_08	KGMAR-2016-563__chr	5319059	1720768	1721869	1101	BHHJJK_08480	Putative glycosyltransferase	0.277929155	0.296378819	365	1101	1	0.994	746	FLEX	Variable genes
KGMAR-2016-563	KpSC	K	KL108_09	KGMAR-2016-563__chr	5319059	1721858	1722836	978	BHHJJK_08485	Polysaccharide pyruvyl transferase	0.338445808	0.235862167	300	978	1	0.996	666	FLEX	Variable genes
KGMAR-2016-563	KpSC	K	KL108_10	KGMAR-2016-563__chr	5319059	1722852	1724097	1245	BHHJJK_08490	Putative glycosyltransferase	0.321285141	0.253022834	428	1245	1	0.992	850	FLEX	Variable genes
KGMAR-2016-563	KpSC	K	KL108_11	KGMAR-2016-563__chr	5319059	1724083	1725286	1203	BHHJJK_08495	Putative colanic acid biosynthesis protein WcaD	0.287614298	0.286693677	331	1203	1	0.992	744	FLEX	Variable genes
KGMAR-2016-563	KpSC	K	KL108_12	KGMAR-2016-563__chr	5319059	1725301	1726057	756	BHHJJK_08500	Putative glycosyltransferase	0.341269841	0.233038133	223	756	1	0.996	514	FLEX	Variable genes
KGMAR-2016-563	KpSC	K	KL108_13	KGMAR-2016-563__chr	5319059	1726053	1726602	549	BHHJJK_08505	Putative acetyltransferase	0.353369763	0.220938211	176	549	1	0.989	387	FLEX	Variable genes
KGMAR-2016-563	KpSC	K	KL108_14	KGMAR-2016-563__chr	5319059	1726659	1727778	1119	BHHJJK_08510	GDP-mannose 4,6-dehydratase	0.391420912	0.182887063	319	1119	1	1	758	FLEX	Variable genes
KGMAR-2016-563	KpSC	K	KL108_15_wcaG	KGMAR-2016-563__chr	5319059	1727784	1728750	966	BHHJJK_08515	GDP-L-fucose synthase	0.372670807	0.201637167	306	966	1	0.996	668	FLEX	Variable genes
KGMAR-2016-563	KpSC	K	KL108_16	KGMAR-2016-563__chr	5319059	1728753	1729203	450	BHHJJK_08520	Putative GDP-mannose hydrolase	0.351111111	0.223196863	185	450	1	1	308	FLEX	Variable genes
KGMAR-2016-563	KpSC	K	KL108_17_wcaI	KGMAR-2016-563__chr	5319059	1729213	1730440	1227	BHHJJK_08525	WcaI colonic biosynthesis glycosyl transferase	0.344743276	0.229564698	355	1227	1	0.995	833	FLEX	Variable genes
KGMAR-2016-563	KpSC	K	KL108_18_rfbp	KGMAR-2016-563__chr	5319059	1730597	1731998	1401	BHHJJK_08530	undecaprenyl-phosphate glucose phosphotransferase	0.34261242	0.231695555	408	1401	1	0.997	930	FLEX	Variable genes
KGMAR-2016-563	KpSC	K	KL108_19_wcaM	KGMAR-2016-563__chr	5319059	1732073	1733417	1344	BHHJJK_08535	WcaM putative colanic acid biosynthesis protein	0.306547619	0.267760355	444	1344	1	0.993	893	FLEX	Variable genes
KGMAR-2016-563	KpSC	K	KL8_17_gnd	KGMAR-2016-563__chr	5319059	1733621	1735028	1407	BHHJJK_08540	NADP-dependent phosphogluconate dehydrogenase	0.519545131	0.054762843	467	1407	1	0.997	934	FLEX	Core genes
KGMAR-2016-563	KpSC	K	KL112_16_manC	KGMAR-2016-563__chr	5319059	1735254	1736670	1416	BHHJJK_08545	mannose-1-phosphate guanylyltransferase/mannose-6-phosphate isomerase	0.619350282	0.045042308	539	1416	1	0.997	973	FLEX	Variable genes
KGMAR-2016-563	KpSC	K	KL112_17_manB	KGMAR-2016-563__chr	5319059	1736692	1738063	1371	BHHJJK_08550	O9 family phosphomannomutase RfbK1	0.62436178	0.050053805	474	1371	1	1	934	FLEX	Variable genes
KGMAR-2016-563	KpSC	K	KL121_24_ugd	KGMAR-2016-563__chr	5319059	1738226	1739393	1167	BHHJJK_08555	UDP-glucose 6-dehydrogenase	0.508140531	0.066167443	421	1167	1	0.997	770	FLEX	Core genes
KGMAR-2016-733	KpSC	K	KL38_01_galF	KGMAR-2016-733__chr	5426328	1739426	1740323	897	GLBPDC_08530	GalU regulator GalF	0.58974359	0.017308234	229	897	1	1	592	FLEX	Core genes
KGMAR-2016-733	KpSC	K	KL136_02_cpsACP	KGMAR-2016-733__chr	5426328	1740715	1741345	630	GLBPDC_08535	phosphatase PAP2 family protein	0.587301587	0.014866231	193	630	1	1	415	FLEX	Core genes
KGMAR-2016-733	KpSC	K	KL120_03_wzi	KGMAR-2016-733__chr	5426328	1742304	1743738	1434	GLBPDC_08540	capsule assembly Wzi family protein	0.548814505	0.023620851	334	1434	1	0.981	996	FLEX	Core genes
KGMAR-2016-733	KpSC	K	KL51_04_wza	KGMAR-2016-733__chr	5426328	1743883	1745020	1137	GLBPDC_08545	polysaccharide export protein	0.454705365	0.117729991	227	1137	1	0.997	768	FLEX	Core genes
KGMAR-2016-733	KpSC	K	KL51_06_wzc	KGMAR-2016-733__chr	5426328	1745472	1747635	2163	GLBPDC_08550	Polysaccharide biosynthesis tyrosine autokinase	0.349514563	0.222920793	394	2163	1	0.997	1369	FLEX	Core genes
KGMAR-2016-733	KpSC	K	KL51_07_wcaJ	KGMAR-2016-733__chr	5426328	1747708	1749124	1416	GLBPDC_08555	Undecaprenyl-phosphate galactose phosphotransferase WbaP	0.339689266	0.23274609	279	1416	1	0.997	961	FLEX	Variable genes
KGMAR-2016-733	KpSC	K	KL51_08_wcpB	KGMAR-2016-733__chr	5426328	1749123	1750251	1128	GLBPDC_08560	Glycosyltransferase	0.290780142	0.281655214	194	1128	1	1	741	FLEX	Variable genes
KGMAR-2016-733	KpSC	K	KL51_09_wzy	KGMAR-2016-733__chr	5426328	1750237	1751326	1089	GLBPDC_08565	O-antigen and lipid-linked capsular repeat unit polymerase	0.298438935	0.273996421	187	1089	1	0.994	689	FLEX	Variable genes
KGMAR-2016-733	KpSC	K	KL51_10_wcuF	KGMAR-2016-733__chr	5426328	1751322	1752420	1098	GLBPDC_08570	Glycosyltransferase	0.318761384	0.253673972	231	1098	1	0.989	729	FLEX	Variable genes
KGMAR-2016-733	KpSC	K	KL51_11_wcpA	KGMAR-2016-733__chr	5426328	1752412	1753507	1095	GLBPDC_08575	Group 1 glycosyl transferase	0.300456621	0.271978735	195	1095	1	0.997	743	FLEX	Variable genes
KGMAR-2016-733	KpSC	K	KL51_12_wzx	KGMAR-2016-733__chr	5426328	1753533	1754796	1263	GLBPDC_08580	Oligosaccharide flippase family protein	0.29770388	0.274731476	207	1263	1	1	805	FLEX	Variable genes
KGMAR-2016-733	KpSC	K	KL51_13	KGMAR-2016-733__chr	5426328	1756008	1758462	2454	GLBPDC_08590	Beta-helix domain-containing protein	0.316218419	0.256216937	387	2454	1	0.998	1705	FLEX	Variable genes
KGMAR-2016-733	KpSC	K	KL51_14_wcoZ	KGMAR-2016-733__chr	5426328	1758882	1759599	717	GLBPDC_08595	acyltransferase family protein	0.29707113	0.275364226	112	717	1	0.995	445	FLEX	Variable genes
KGMAR-2016-733	KpSC	K	KL103_16_gnd	KGMAR-2016-733__chr	5426328	1759753	1761160	1407	GLBPDC_08600	NADP-dependent phosphogluconate dehydrogenase	0.525230988	0.047204368	318	1407	1	1	936	FLEX	Core genes
KGMAR-2016-733	KpSC	K	KL27_18_ugd	KGMAR-2016-733__chr	5426328	1761352	1762519	1167	GLBPDC_08605	UDP-glucose 6-dehydrogenase	0.509854327	0.062581029	283	1167	1	0.997	767	FLEX	Core genes
KGMAR-2019-1417-2	KpSC	K	KL1_01_galF	KGMAR-2019-1417-2__chr	5143265	1608666	1609563	897	DLHIMF_07790	GalU regulator GalF	0.590858417	0.015305145	423	897	1	1	591	FLEX	Core genes
KGMAR-2019-1417-2	KpSC	K	KL151_02_cpsACP	KGMAR-2019-1417-2__chr	5143265	1609955	1610585	630	DLHIMF_07795	phosphatase PAP2 family protein	0.59047619	0.014922918	308	630	1	1	417	FLEX	Core genes
KGMAR-2019-1417-2	KpSC	K	KL30_03_wzi	KGMAR-2019-1417-2__chr	5143265	1611545	1612979	1434	DLHIMF_07800	capsule assembly Wzi family protein	0.546722455	0.028830817	572	1434	1	0.995	1006	FLEX	Core genes
KGMAR-2019-1417-2	KpSC	K	KL30_04_wza	KGMAR-2019-1417-2__chr	5143265	1613124	1614258	1134	DLHIMF_07805	polysaccharide export protein	0.431216931	0.144336341	413	1134	1	0.997	765	FLEX	Core genes
KGMAR-2019-1417-2	KpSC	K	KL30_06_wzc	KGMAR-2019-1417-2__chr	5143265	1614714	1616886	2172	DLHIMF_07810	Exopolysaccharide export protein/domain GumC/Wzc1	0.360497238	0.215056035	686	2172	1	0.994	1370	FLEX	Core genes
KGMAR-2019-1417-2	KpSC	K	KL30_07_wcuL	KGMAR-2019-1417-2__chr	5143265	1616969	1617920	951	DLHIMF_07815	Exopolysaccharide biosynthesis protein EpsI, putative pyruvyl transferase	0.313354364	0.262198908	335	951	1	1	658	FLEX	Variable genes
KGMAR-2019-1417-2	KpSC	K	KL30_08_wzx	KGMAR-2019-1417-2__chr	5143265	1617923	1619090	1167	DLHIMF_07820	Membrane protein involved in the export of O-antigen and teichoic acid	0.299057412	0.27649586	380	1167	1	1	730	FLEX	Variable genes
KGMAR-2019-1417-2	KpSC	K	KL104_11	KGMAR-2019-1417-2__chr	5143265	1619100	1620255	1155	DLHIMF_07825	Glycosyltransferase involved in cell wall bisynthesis	0.319480519	0.256072753	407	1155	1	0.989	777	FLEX	Variable genes
KGMAR-2019-1417-2	KpSC	K	KL104_12	KGMAR-2019-1417-2__chr	5143265	1620241	1621504	1263	DLHIMF_07830	O-Antigen ligase	0.296120348	0.279432924	352	1263	1	0.966	777	FLEX	Variable genes
KGMAR-2019-1417-2	KpSC	K	KL104_13	KGMAR-2019-1417-2__chr	5143265	1621503	1622592	1089	DLHIMF_07835	Glycosyltransferase involved in cell wall bisynthesis	0.315886134	0.259667138	375	1089	1	0.991	745	FLEX	Variable genes
KGMAR-2019-1417-2	KpSC	K	KL104_14	KGMAR-2019-1417-2__chr	5143265	1622603	1623773	1170	DLHIMF_07840	Glycosyl transferase	0.338461538	0.237091734	424	1170	1	0.992	777	FLEX	Variable genes
KGMAR-2019-1417-2	KpSC	K	KL104_15_wecB	KGMAR-2019-1417-2__chr	5143265	1623788	1624550	762	DLHIMF_07845	UDP-N-acetyl-D-mannosaminuronic acid transferase, WecB/TagA/CpsF family	0.320209974	0.255343298	290	762	1	0.984	514	FLEX	Variable genes
KGMAR-2019-1417-2	KpSC	K	KL30_14	KGMAR-2019-1417-2__chr	5143265	1624570	1626319	1749	DLHIMF_07850	Pectate lyase superfamily protein	0.339622642	0.235930631	517	1749	1	0.941	1093	FLEX	Variable genes
KGMAR-2019-1417-2	KpSC	K	KL30_15_wcuG	KGMAR-2019-1417-2__chr	5143265	1627710	1628616	906	DLHIMF_07870	Fucose 4-O-acetylase or related acetyltransferase	0.292494481	0.283058791	310	906	1	0.903	525	FLEX	Variable genes
KGMAR-2019-1417-2	KpSC	K	KL104_19_rfbp	KGMAR-2019-1417-2__chr	5143265	1628834	1630232	1398	DLHIMF_07880	undecaprenyl-phosphate glucose phosphotransferase	0.356938484	0.218614789	514	1398	1	0.997	928	FLEX	Variable genes
KGMAR-2019-1417-2	KpSC	K	KL104_20_gnd	KGMAR-2019-1417-2__chr	5143265	1630396	1631803	1407	DLHIMF_07885	NADP-dependent phosphogluconate dehydrogenase	0.507462687	0.068090586	599	1407	1	1	935	FLEX	Core genes
KGMAR-2019-1417-2	KpSC	K	KL28_17_manC	KGMAR-2019-1417-2__chr	5143265	1632030	1633446	1416	DLHIMF_07890	mannose-1-phosphate guanylyltransferase/mannose-6-phosphate isomerase	0.615112994	0.039559722	554	1416	1	0.997	972	FLEX	Variable genes
KGMAR-2019-1417-2	KpSC	K	KL112_17_manB	KGMAR-2019-1417-2__chr	5143265	1633468	1634839	1371	DLHIMF_07895	O9 family phosphomannomutase RfbK1	0.626549964	0.050996691	576	1371	1	1	934	FLEX	Variable genes
KGMAR-2019-1417-2	KpSC	K	KL115_20_ugd	KGMAR-2019-1417-2__chr	5143265	1635002	1636169	1167	DLHIMF_07900	UDP-glucose 6-dehydrogenase	0.502999143	0.072554129	497	1167	1	0.997	770	FLEX	Core genes
KGMAR-2019-1434	KpSC	K	KL72_01_galF	KGMAR-2019-1434__chr	5603882	1789102	1789993	891	AIBPJK_08635	GalU regulator GalF	0.55667789	0.012066063	256	891	1	1	591	FLEX	Core genes
KGMAR-2019-1434	KpSC	K	KL153_02_cpsACP	KGMAR-2019-1434__chr	5603882	1790467	1791097	630	AIBPJK_08640	Membrane-associated phospholipid phosphatase	0.563492063	0.005251889	179	630	1	0.995	419	FLEX	Core genes
KGMAR-2019-1434	KpSC	K	KL153_03_wzi	KGMAR-2019-1434__chr	5603882	1792057	1793497	1440	AIBPJK_08645	Surface assembly of capsule	0.518055556	0.050688397	372	1440	1	0.997	1002	FLEX	Core genes
KGMAR-2019-1434	KpSC	K	KL153_04_wza	KGMAR-2019-1434__chr	5603882	1793617	1794754	1137	AIBPJK_08650	Capsule polysaccharide export protein	0.417766051	0.150977902	257	1137	1	1	762	FLEX	Core genes
KGMAR-2019-1434	KpSC	K	KL153_06_wzc	KGMAR-2019-1434__chr	5603882	1795208	1797365	2157	AIBPJK_08655	Tyrosine autokinase	0.374594344	0.194149609	432	2157	1	0.995	1370	FLEX	Core genes
KGMAR-2019-1434	KpSC	K	KL153_07	KGMAR-2019-1434__chr	5603882	1797507	1798782	1275	AIBPJK_08660	O-antigen ligase domain-containing protein	0.333333333	0.23541062	270	1275	1	1	831	FLEX	Variable genes
KGMAR-2019-1434	KpSC	K	KL153_08_wcuD	KGMAR-2019-1434__chr	5603882	1798813	1799998	1185	AIBPJK_08665	Glycosyltransferase	0.335021097	0.233722856	188	1185	1	0.994	818	FLEX	Variable genes
KGMAR-2019-1434	KpSC	K	KL153_09_wcuC	KGMAR-2019-1434__chr	5603882	1800013	1801123	1110	AIBPJK_08670	Glycosyl hydrolase	0.336936937	0.231807016	204	1110	1	1	772	FLEX	Variable genes
KGMAR-2019-1434	KpSC	K	KL153_10_wcuI	KGMAR-2019-1434__chr	5603882	1801234	1802299	1065	AIBPJK_08675	Group 1 glycosyl transferase	0.328638498	0.240105455	187	1065	1	1	722	FLEX	Variable genes
KGMAR-2019-1434	KpSC	K	KL153_11_manC	KGMAR-2019-1434__chr	5603882	1802317	1803742	1425	AIBPJK_08680	mannose-1-phosphate guanylyltransferase/mannose-6-phosphate isomerase	0.398596491	0.170147462	316	1425	1	1	959	FLEX	Variable genes
KGMAR-2019-1434	KpSC	K	KL153_12_manB	KGMAR-2019-1434__chr	5603882	1803754	1805131	1377	AIBPJK_08685	Phosphomannomutase	0.391430646	0.177313307	272	1377	1	0.995	938	FLEX	Variable genes
KGMAR-2019-1434	KpSC	K	KL153_13_wbaZ	KGMAR-2019-1434__chr	5603882	1805215	1806370	1155	AIBPJK_08690	Group 1 glycosyl transferase	0.36969697	0.199046983	235	1155	1	1	796	FLEX	Variable genes
KGMAR-2019-1434	KpSC	K	KL153_14_wbaP	KGMAR-2019-1434__chr	5603882	1806492	1807923	1431	AIBPJK_08695	UDP-Gal::undecaprenolphosphate Gal-1-P transferase	0.366177498	0.202566455	296	1431	1	1	970	FLEX	Variable genes
KGMAR-2019-1434	KpSC	K	KL153_15_wctH	KGMAR-2019-1434__chr	5603882	1808022	1809003	981	AIBPJK_08700	Putative glycosyltransferase	0.350662589	0.218081364	220	981	1	1	651	FLEX	Variable genes
KGMAR-2019-1434	KpSC	K	KL153_16_wctI	KGMAR-2019-1434__chr	5603882	1809015	1809906	891	AIBPJK_08705	Glycosyltransferase family 2 protein	0.316498316	0.252245636	212	891	1	1	621	FLEX	Variable genes
KGMAR-2019-1434	KpSC	K	KL153_17_wzx	KGMAR-2019-1434__chr	5603882	1809962	1811495	1533	AIBPJK_08710	Flippase	0.316373125	0.252370828	269	1533	1	1	947	FLEX	Variable genes
KGMAR-2019-1434	KpSC	K	KL153_18_wcuJ	KGMAR-2019-1434__chr	5603882	1811554	1812574	1020	AIBPJK_08715	Polysaccharide pyruvyl transferase	0.362745098	0.205998855	194	1020	1	1	706	FLEX	Variable genes
KGMAR-2019-1434	KpSC	K	KL153_19_gnd	KGMAR-2019-1434__chr	5603882	1812749	1814156	1407	AIBPJK_08720	NADP-dependent phosphogluconate dehydrogenase	0.506751955	0.061991998	373	1407	1	0.997	931	FLEX	Core genes
KGMAR-2019-1434	KpSC	K	KL153_20_ugd	KGMAR-2019-1434__chr	5603882	1814401	1815568	1167	AIBPJK_08725	UDP-glucose 6-dehydrogenase	0.505569837	0.063174116	295	1167	1	0.997	771	FLEX	Core genes
KGMAR-2019-1459	KpSC	K	KL1_01_galF	KGMAR-2019-1459__chr	5325836	1693696	1694593	897	MICNHE_08275	GalU regulator GalF	0.590858417	0.017213265	275	897	1	1	591	FLEX	Core genes
KGMAR-2019-1459	KpSC	K	KL137_02_cpsACP	KGMAR-2019-1459__chr	5325836	1694985	1695441	456	MICNHE_08280	Acid phosphatase-like proteinue	0.583333333	0.009688182	152	456	1	0.992	265	FLEX	Core genes
KGMAR-2019-1459	KpSC	K	KL183_03_wzi	KGMAR-2019-1459__chr	5325836	1696564	1697998	1434	MICNHE_08285	capsule assembly Wzi family protein	0.549511855	0.024133297	375	1434	1	0.983	999	FLEX	Core genes
KGMAR-2019-1459	KpSC	K	KL24_04_wza	KGMAR-2019-1459__chr	5325836	1698143	1699280	1137	MICNHE_08295	polysaccharide export protein	0.434476693	0.139168459	246	1137	1	1	769	FLEX	Core genes
KGMAR-2019-1459	KpSC	K	KL24_06_wzc	KGMAR-2019-1459__chr	5325836	1699733	1701887	2154	MICNHE_08300	Tyrosine autokinase	0.361188487	0.212456665	408	2154	1	1	1363	FLEX	Core genes
KGMAR-2019-1459	KpSC	K	KL24_07_wcuD	KGMAR-2019-1459__chr	5325836	1701958	1703104	1146	MICNHE_08305	Glycosyltransferase	0.315881326	0.257763825	216	1146	1	0.997	766	FLEX	Variable genes
KGMAR-2019-1459	KpSC	K	KL24_08_wcuC	KGMAR-2019-1459__chr	5325836	1703136	1704141	1005	MICNHE_08310	Glycosyl hydrolase	0.312437811	0.261207341	199	1005	1	1	694	FLEX	Variable genes
KGMAR-2019-1459	KpSC	K	KL24_09_wcuV	KGMAR-2019-1459__chr	5325836	1704188	1705421	1233	MICNHE_08315	O-Antigen ligase	0.291970803	0.281674349	227	1233	1	0.997	786	FLEX	Variable genes
KGMAR-2019-1459	KpSC	K	KL24_10_wbaZ	KGMAR-2019-1459__chr	5325836	1705495	1706653	1158	MICNHE_08320	Glycosyltransferase	0.364421416	0.209223735	240	1158	1	1	782	FLEX	Variable genes
KGMAR-2019-1459	KpSC	K	KL24_11_wcaJ	KGMAR-2019-1459__chr	5325836	1706713	1708111	1398	MICNHE_08325	undecaprenyl-phosphate glucose phosphotransferase	0.354077253	0.219567898	256	1398	1	1	935	FLEX	Variable genes
KGMAR-2019-1459	KpSC	K	KL24_12_wcuE	KGMAR-2019-1459__chr	5325836	1708127	1709120	993	MICNHE_08330	Partial mannosyltransferase B	0.345417925	0.228227226	194	993	1	0.996	681	FLEX	Variable genes
KGMAR-2019-1459	KpSC	K	KL24_13_wcuG	KGMAR-2019-1459__chr	5325836	1711052	1711235	183	MICNHE_08340	Acetyltransferase	0.284153005	0.289492146	65	183	1	1	115	FLEX	Variable genes
KGMAR-2019-1459	KpSC	K	KL24_14_wzy	KGMAR-2019-1459__chr	5325836	1711254	1712268	1014	MICNHE_08345	Glycosyltransferase	0.281065089	0.292580063	210	1014	1	1	679	FLEX	Variable genes
KGMAR-2019-1459	KpSC	K	KL24_15_wzx	KGMAR-2019-1459__chr	5325836	1712288	1713722	1434	MICNHE_08350	Flippase	0.320781032	0.25286412	314	1434	1	1	888	FLEX	Variable genes
KGMAR-2019-1459	KpSC	K	KL112_15_gnd	KGMAR-2019-1459__chr	5325836	1713906	1715313	1407	MICNHE_08355	NADP-dependent phosphogluconate dehydrogenase	0.510305615	0.063339537	392	1407	1	0.993	934	FLEX	Core genes
KGMAR-2019-1459	KpSC	K	KL163_18_manC	KGMAR-2019-1459__chr	5325836	1715537	1716953	1416	MICNHE_08360	mannose-1-phosphate guanylyltransferase/mannose-6-phosphate isomerase	0.61299435	0.039349199	342	1416	1	0.997	973	FLEX	Variable genes
KGMAR-2019-1459	KpSC	K	KL24_18_manB	KGMAR-2019-1459__chr	5325836	1716975	1718346	1371	MICNHE_08365	O9 family phosphomannomutase RfbK1	0.626549964	0.052904812	352	1371	1	1	935	FLEX	Variable genes
KGMAR-2019-1459	KpSC	K	KL105_22_ugd	KGMAR-2019-1459__chr	5325836	1718509	1719676	1167	MICNHE_08370	UDP-glucose 6-dehydrogenase	0.501285347	0.072359805	335	1167	1	1	772	FLEX	Core genes
KGMAR-2019-1497	KpSC	K	KL1_01_galF	KGMAR-2019-1497__chr	5270579	1718420	1719317	897	LOLNLE_08260	GalU regulator GalF	0.590858417	0.015935244	227	897	1	1	591	FLEX	Core genes
KGMAR-2019-1497	KpSC	K	KL136_02_cpsACP	KGMAR-2019-1497__chr	5270579	1719709	1720339	630	LOLNLE_08265	phosphatase PAP2 family protein	0.582539683	0.00761651	159	630	1	1	415	FLEX	Core genes
KGMAR-2019-1497	KpSC	K	KL125_03_wzi	KGMAR-2019-1497__chr	5270579	1721297	1722737	1440	LOLNLE_08270	capsule assembly Wzi family protein	0.550694444	0.024228728	321	1440	1	0.981	997	FLEX	Core genes
KGMAR-2019-1497	KpSC	K	KL43_04_wza	KGMAR-2019-1497__chr	5270579	1722882	1724019	1137	LOLNLE_08275	polysaccharide export protein	0.433597186	0.141325987	204	1137	1	1	767	FLEX	Core genes
KGMAR-2019-1497	KpSC	K	KL43_05_wzb	KGMAR-2019-1497__chr	5270579	1724137	1724458	321	LOLNLE_08280	protein-tyrosine-phosphatase	0.404984424	0.169938749	107	321	1	0.981	220	FLEX	Core genes
KGMAR-2019-1497	KpSC	K	KL43_06_wzc	KGMAR-2019-1497__chr	5270579	1724472	1726635	2163	LOLNLE_08285	Tyrosine autokinase	0.370781322	0.20414185	411	2163	1	0.997	1379	FLEX	Core genes
KGMAR-2019-1497	KpSC	K	KL43_07_wcaJ	KGMAR-2019-1497__chr	5270579	1726741	1728169	1428	LOLNLE_08290	Undecaprenyl-phosphate galactose phosphotransferase	0.356442577	0.218480596	217	1428	1	1	969	FLEX	Variable genes
KGMAR-2019-1497	KpSC	K	KL43_08_wcuO	KGMAR-2019-1497__chr	5270579	1728229	1729318	1089	LOLNLE_08295	Glycosyl transferases group 1	0.302112029	0.272811143	194	1089	1	0.997	745	FLEX	Variable genes
KGMAR-2019-1497	KpSC	K	KL43_09_wzy	KGMAR-2019-1497__chr	5270579	1729356	1730487	1131	LOLNLE_08300	Oligosaccharide repeat unit polymerase	0.34571176	0.229211413	214	1131	1	0.997	728	FLEX	Variable genes
KGMAR-2019-1497	KpSC	K	KL43_10_wcpY	KGMAR-2019-1497__chr	5270579	1730537	1731740	1203	LOLNLE_08305	Pectate lyase superfamily protein	0.324189526	0.250733646	234	1203	1	0.995	814	FLEX	Variable genes
KGMAR-2019-1497	KpSC	K	KL43_11_wcuE	KGMAR-2019-1497__chr	5270579	1731793	1732786	993	LOLNLE_08310	Partial mannosyltransferase B	0.351460222	0.223462951	161	993	1	0.996	675	FLEX	Variable genes
KGMAR-2019-1497	KpSC	K	KL43_12_wbaZ	KGMAR-2019-1497__chr	5270579	1732847	1734002	1155	LOLNLE_08315	Putative Glycosyltransferase	0.344588745	0.230334428	192	1155	1	0.997	786	FLEX	Variable genes
KGMAR-2019-1497	KpSC	K	KL43_13_wcuV	KGMAR-2019-1497__chr	5270579	1734021	1735017	996	LOLNLE_08320	Glycos-transf-1 domain-containing protein	0.314257028	0.260666144	175	996	1	0.99	663	FLEX	Variable genes
KGMAR-2019-1497	KpSC	K	KL43_14_wzx	KGMAR-2019-1497__chr	5270579	1735075	1736515	1440	LOLNLE_08325	MOP flippase family protein	0.322222222	0.25270095	262	1440	1	0.997	895	FLEX	Variable genes
KGMAR-2019-1497	KpSC	K	KL43_15_wcpZ	KGMAR-2019-1497__chr	5270579	1736569	1737637	1068	LOLNLE_08330	Acyltransferase family	0.287453184	0.287469989	193	1068	1	1	687	FLEX	Variable genes
KGMAR-2019-1497	KpSC	K	KL178_17_gnd	KGMAR-2019-1497__chr	5270579	1737770	1739177	1407	LOLNLE_08335	NADP-dependent phosphogluconate dehydrogenase	0.515280739	0.059642433	291	1407	1	0.997	934	FLEX	Core genes
KGMAR-2019-1497	KpSC	K	KL163_18_manC	KGMAR-2019-1497__chr	5270579	1739401	1740817	1416	LOLNLE_08340	mannose-1-phosphate guanylyltransferase/mannose-6-phosphate isomerase	0.615819209	0.040896036	332	1416	1	0.997	973	FLEX	Variable genes
KGMAR-2019-1497	KpSC	K	KL63_19_manB	KGMAR-2019-1497__chr	5270579	1740839	1742210	1371	LOLNLE_08345	O9 family phosphomannomutase RfbK1	0.62436178	0.049438607	352	1371	1	0.993	929	FLEX	Variable genes
KGMAR-2019-1497	KpSC	K	KL27_18_ugd	KGMAR-2019-1497__chr	5270579	1742373	1743540	1167	LOLNLE_08350	UDP-glucose 6-dehydrogenase	0.510711225	0.064211947	340	1167	1	1	770	FLEX	Core genes
KGMAR-2019-1764	KpSC	K	KL1_01_galF	KGMAR-2019-1764__chr	5197806	1638754	1639651	897	HLFBFM_07915	GalU regulator GalF	0.586399108	0.010989022	162	897	1	1	591	FLEX	Core genes
KGMAR-2019-1764	KpSC	K	KL136_02_cpsACP	KGMAR-2019-1764__chr	5197806	1640043	1640673	630	HLFBFM_07920	phosphatase PAP2 family protein	0.588888889	0.013478802	123	630	1	1	415	FLEX	Core genes
KGMAR-2019-1764	KpSC	K	KL9_03_wzi	KGMAR-2019-1764__chr	5197806	1641631	1643065	1434	HLFBFM_07925	capsule assembly Wzi family protein	0.550906555	0.024503531	180	1434	1	0.983	999	FLEX	Core genes
KGMAR-2019-1764	KpSC	K	KL51_04_wza	KGMAR-2019-1764__chr	5197806	1643210	1644347	1137	HLFBFM_07930	polysaccharide export protein	0.453825858	0.121584229	112	1137	1	1	770	FLEX	Core genes
KGMAR-2019-1764	KpSC	K	KL51_06_wzc	KGMAR-2019-1764__chr	5197806	1644799	1646962	2163	HLFBFM_07935	Polysaccharide biosynthesis tyrosine autokinase	0.349976884	0.225433203	245	2163	1	1	1373	FLEX	Core genes
KGMAR-2019-1764	KpSC	K	KL51_07_wcaJ	KGMAR-2019-1764__chr	5197806	1647035	1648451	1416	HLFBFM_07940	Undecaprenyl-phosphate galactose phosphotransferase WbaP	0.339689266	0.235720821	159	1416	1	1	961	FLEX	Variable genes
KGMAR-2019-1764	KpSC	K	KL51_08_wcpB	KGMAR-2019-1764__chr	5197806	1648450	1649578	1128	HLFBFM_07945	Glycosyltransferase	0.290780142	0.284629945	89	1128	1	0.997	740	FLEX	Variable genes
KGMAR-2019-1764	KpSC	K	KL51_09_wzy	KGMAR-2019-1764__chr	5197806	1649564	1650653	1089	HLFBFM_07950	O-antigen and lipid-linked capsular repeat unit polymerase	0.297520661	0.277889425	75	1089	1	1	690	FLEX	Variable genes
KGMAR-2019-1764	KpSC	K	KL51_10_wcuF	KGMAR-2019-1764__chr	5197806	1650649	1651747	1098	HLFBFM_07955	Glycosyltransferase	0.318761384	0.256648702	97	1098	1	1	738	FLEX	Variable genes
KGMAR-2019-1764	KpSC	K	KL51_11_wcpA	KGMAR-2019-1764__chr	5197806	1651739	1652834	1095	HLFBFM_07960	Group 1 glycosyl transferase	0.302283105	0.273126981	89	1095	1	1	746	FLEX	Variable genes
KGMAR-2019-1764	KpSC	K	KL51_12_wzx	KGMAR-2019-1764__chr	5197806	1652860	1654123	1263	HLFBFM_07965	Oligosaccharide flippase family protein	0.296912114	0.278497972	119	1263	1	1	805	FLEX	Variable genes
KGMAR-2019-1764	KpSC	K	KL51_13	KGMAR-2019-1764__chr	5197806	1655334	1657788	2454	HLFBFM_07975	Beta-helix domain-containing protein	0.315403423	0.260006664	216	2454	1	1	1708	FLEX	Variable genes
KGMAR-2019-1764	KpSC	K	KL51_14_wcoZ	KGMAR-2019-1764__chr	5197806	1657868	1658927	1059	HLFBFM_07980	Acyltransferase	0.300283286	0.2751268	136	1059	1	1	676	FLEX	Variable genes
KGMAR-2019-1764	KpSC	K	KL51_15_gnd	KGMAR-2019-1764__chr	5197806	1659081	1660488	1407	HLFBFM_07985	NADP-dependent phosphogluconate dehydrogenase	0.523098792	0.052311295	178	1407	1	1	935	FLEX	Core genes
KGMAR-2019-1764	KpSC	K	KL105_22_ugd	KGMAR-2019-1764__chr	5197806	1660680	1661847	1167	HLFBFM_07990	UDP-glucose 6-dehydrogenase	0.506426735	0.068983351	148	1167	1	0.997	771	FLEX	Core genes
KGMAR-2019-1766	KpSC	K	KL135_01_galF	KGMAR-2019-1766__chr	5079953	1662537	1663434	897	EPHOLG_08060	GalU regulator GalF	0.576365663	8.06E-04	162	897	1	1	592	FLEX	Core genes
KGMAR-2019-1766	KpSC	K	KL165_02_cpsACP	KGMAR-2019-1766__chr	5079953	1663826	1664456	630	EPHOLG_08065	phosphatase PAP2 family protein	0.574603175	0.002568701	130	630	1	0.995	417	FLEX	Core genes
KGMAR-2019-1766	KpSC	K	KL120_03_wzi	KGMAR-2019-1766__chr	5079953	1665415	1666849	1434	EPHOLG_08070	capsule assembly Wzi family protein	0.544630404	0.032541471	253	1434	1	0.993	1004	FLEX	Core genes
KGMAR-2019-1766	KpSC	K	KL49_04_wza	KGMAR-2019-1766__chr	5079953	1666994	1668128	1134	EPHOLG_08075	polysaccharide export protein	0.432098765	0.14507311	196	1134	1	1	764	FLEX	Core genes
KGMAR-2019-1766	KpSC	K	KL49_06_wzc	KGMAR-2019-1766__chr	5079953	1668586	1670743	2157	EPHOLG_08080	Tyrosine autokinase	0.36624942	0.210922455	341	2157	1	0.998	1366	FLEX	Core genes
KGMAR-2019-1766	KpSC	K	KL49_07_wbaP	KGMAR-2019-1766__chr	5079953	1670814	1672242	1428	EPHOLG_08085	UDP-Gal::undecaprenolphosphate Gal-1-P transferase	0.367647059	0.209524817	307	1428	1	1	968	FLEX	Variable genes
KGMAR-2019-1766	KpSC	K	KL49_08_wzy	KGMAR-2019-1766__chr	5079953	1672309	1673638	1329	EPHOLG_08090	Oligosaccharide repeat unit polymerase	0.31075997	0.266411906	166	1329	1	0.995	850	FLEX	Variable genes
KGMAR-2019-1766	KpSC	K	KL49_09_wcuI	KGMAR-2019-1766__chr	5079953	1673634	1674681	1047	EPHOLG_08095	Partial mannosyltransferase B	0.320916905	0.25625497	152	1047	1	0.997	700	FLEX	Variable genes
KGMAR-2019-1766	KpSC	K	KL49_10_wcuF	KGMAR-2019-1766__chr	5079953	1674682	1675762	1080	EPHOLG_08100	Group 1 glycosyl transferase	0.300925926	0.276245949	168	1080	1	1	736	FLEX	Variable genes
KGMAR-2019-1766	KpSC	K	KL49_11_wclK	KGMAR-2019-1766__chr	5079953	1675769	1676393	624	EPHOLG_08105	acyltransferase	0.326923077	0.250248798	91	624	1	0.995	401	FLEX	Variable genes
KGMAR-2019-1766	KpSC	K	KL49_11_wclK	KGMAR-2019-1766__chr	5079953	1676650	1676818	168	EPHOLG_08110	hypothetical protein	0.291666667	0.285505209	46	168	1	1	108	FLEX	Variable genes
KGMAR-2019-1766	KpSC	K	KL49_12_wclW	KGMAR-2019-1766__chr	5079953	1676814	1677882	1068	EPHOLG_08115	Partial Glycosyl transferase group 1	0.289325843	0.287846033	191	1068	1	1	722	FLEX	Variable genes
KGMAR-2019-1766	KpSC	K	KL178_17_gnd	KGMAR-2019-1766__chr	5079953	1681011	1682418	1407	EPHOLG_08130	NADP-dependent phosphogluconate dehydrogenase	0.511727079	0.065444797	240	1407	1	0.997	934	FLEX	Core genes
KGMAR-2019-1766	KpSC	K	KL112_16_manC	KGMAR-2019-1766__chr	5079953	1683430	1684846	1416	EPHOLG_08145	mannose-1-phosphate guanylyltransferase/mannose-6-phosphate isomerase	0.620056497	0.042884622	285	1416	1	0.993	970	FLEX	Variable genes
KGMAR-2019-1766	KpSC	K	KL163_19_manB	KGMAR-2019-1766__chr	5079953	1684868	1686239	1371	EPHOLG_08150	O9 family phosphomannomutase RfbK1	0.620714807	0.043542931	250	1371	1	0.995	929	FLEX	Variable genes
KGMAR-2019-1766	KpSC	K	KL118_21_ugd	KGMAR-2019-1766__chr	5079953	1686402	1687569	1167	EPHOLG_08155	UDP-glucose 6-dehydrogenase	0.505569837	0.071602038	212	1167	1	0.997	769	FLEX	Core genes
KGMAR-2019-1792	KpSC	K	KL179_01_galF	KGMAR-2019-1792__chr	5303093	1704273	1705164	891	KLIPMG_08380	GalU regulator GalF	0.524130191	0.050927422	276	891	1	0.969	572	FLEX	Core genes
KGMAR-2019-1792	KpSC	K	KL164_02_cpsACP	KGMAR-2019-1792__chr	5303093	1705635	1706265	630	KLIPMG_08385	phosphatase PAP2 family protein	0.525396825	0.049660787	177	630	1	0.88	387	FLEX	Core genes
KGMAR-2019-1792	KpSC	K	KL176_03	KGMAR-2019-1792__chr	5303093	1707652	1707883	231	KLIPMG_08390	hypothetical protein	0.558441558	0.016616054	90	231	1	0.802	91	FLEX	Variable genes
KGMAR-2019-1792	KpSC	K	KL33_03	KGMAR-2019-1792__chr	5303093	1707954	1708605	651	KLIPMG_08395	Lipoprotein YmcC	0.552995392	0.022062221	196	651	1	0.925	404	FLEX	Variable genes
KGMAR-2019-1792	KpSC	K	KL33_04	KGMAR-2019-1792__chr	5303093	1708601	1709345	744	KLIPMG_08400	capsule biosynthesis GfcC family protein	0.555107527	0.019950086	189	744	1	0.858	427	FLEX	Variable genes
KGMAR-2019-1792	KpSC	K	KL40_08	KGMAR-2019-1792__chr	5303093	1709344	1711438	2094	KLIPMG_08405	Lipoprotein	0.525310411	0.049747202	412	2094	1	0.903	1342	FLEX	Variable genes
KGMAR-2019-1792	KpSC	K	KL40_09_wza	KGMAR-2019-1792__chr	5303093	1711773	1712910	1137	KLIPMG_08410	Putative capsule polysaccharide export protein	0.496042216	0.079015396	254	1137	1	0.952	738	FLEX	Core genes
KGMAR-2019-1792	KpSC	K	KL41_06_wzc	KGMAR-2019-1792__chr	5303093	1713364	1715533	2169	KLIPMG_08415	Tyrosine-protein kinase Wzc	0.418165053	0.15689256	349	2169	1	0.895	1264	FLEX	Core genes
KGMAR-2019-1792	KpSC	K	KL21_09_wcuE	KGMAR-2019-1792__chr	5303093	1716212	1717211	999	KLIPMG_08420	glycosyltransferase	0.314314314	0.260743298	186	999	1	0.506	327	FLEX	Variable genes
KGMAR-2019-1792	KpSC	K	KL166_09_wzy	KGMAR-2019-1792__chr	5303093	1717257	1718475	1218	KLIPMG_08425	EpsG family protein	0.263546798	0.311510815	237	1218	1	0.311	157	FLEX	Variable genes
KGMAR-2019-1792	KpSC	K	KL110_08_wckV	KGMAR-2019-1792__chr	5303093	1718483	1719431	948	KLIPMG_08430	glycosyltransferase	0.286919831	0.288137781	148	948	1	0.422	231	FLEX	Variable genes
KGMAR-2019-1792	KpSC	K	KL175_14_gtfA_1	KGMAR-2019-1792__chr	5303093	1719454	1720540	1086	KLIPMG_08435	glycosyltransferase	0.296500921	0.278556692	187	1086	1	0.336	208	FLEX	Variable genes
KGMAR-2019-1792	KpSC	K	KL175_15_wcuC	KGMAR-2019-1792__chr	5303093	1720568	1721549	981	KLIPMG_08440	cellulase family glycosylhydrolase	0.278287462	0.296770151	196	981	1	0.434	263	FLEX	Variable genes
KGMAR-2019-1792	KpSC	K	KL31_11_wbaZ	KGMAR-2019-1792__chr	5303093	1721724	1722879	1155	KLIPMG_08445	glycosyltransferase family 4 protein	0.358441558	0.216616054	204	1155	1	0.729	598	FLEX	Variable genes
KGMAR-2019-1792	KpSC	K	KL144_17_wcaJ	KGMAR-2019-1792__chr	5303093	1722941	1724339	1398	KLIPMG_08450	undecaprenyl-phosphate glucose phosphotransferase	0.339055794	0.236001819	268	1398	1	0.743	695	FLEX	Variable genes
KGMAR-2019-1792	KpSC	K	KL42_15_wckG	KGMAR-2019-1792__chr	5303093	1724356	1725301	945	KLIPMG_08455	glycosyltransferase	0.334391534	0.240666078	182	945	1	0.615	390	FLEX	Variable genes
KGMAR-2019-1792	KpSC	K	KL12_15_wckH	KGMAR-2019-1792__chr	5303093	1725331	1726387	1056	KLIPMG_08460	polysaccharide pyruvyl transferase family protein	0.285037879	0.290019734	211	1056	1	0.574	428	FLEX	Variable genes
KGMAR-2019-1792	KpSC	K	KL29_13_wzx	KGMAR-2019-1792__chr	5303093	1726428	1727880	1452	KLIPMG_08465	oligosaccharide flippase family protein	0.283746556	0.291311056	263	1452	1	0.556	478	FLEX	Variable genes
KGMAR-2019-1792	KpSC	K	KL150_14	KGMAR-2019-1792__chr	5303093	1727927	1729022	1095	KLIPMG_08470	UDP-galactopyranose mutase	0.326940639	0.248116973	255	1095	1	0.774	616	FLEX	Variable genes
KGMAR-2019-1792	KpSC	K	KL179_16_gnd	KGMAR-2019-1792__chr	5303093	1729125	1730532	1407	KLIPMG_08475	NADP-dependent phosphogluconate dehydrogenase	0.491115849	0.083941763	318	1407	1	0.991	929	FLEX	Core genes
KGMAR-2019-1792	KpSC	K	KL169_16_manC	KGMAR-2019-1792__chr	5303093	1730774	1732190	1416	KLIPMG_08480	mannose-1-phosphate guanylyltransferase/mannose-6-phosphate isomerase	0.537429379	0.037628234	311	1416	1	0.961	940	FLEX	Variable genes
KGMAR-2019-1792	KpSC	K	KL74_18_manB	KGMAR-2019-1792__chr	5303093	1732212	1733583	1371	KLIPMG_08485	Phosphomannomutase	0.544857768	0.030199845	298	1371	1	0.953	892	FLEX	Variable genes
KGMAR-2019-1792	KpSC	K	KL169_25_ugd	KGMAR-2019-1792__chr	5303093	1736249	1737416	1167	KLIPMG_08510	UDP-glucose 6-dehydrogenase	0.47386461	0.101193002	289	1167	1	0.984	765	FLEX	Core genes
KGMAR-2019-2186	KpSC	K	KL1_01_galF	KGMAR-2019-2186__chr	5306834	1700848	1701745	897	IMEDKN_08140	GalU regulator GalF	0.58974359	0.015864135	333	897	1	1	591	FLEX	Core genes
KGMAR-2019-2186	KpSC	K	KL35_02_cpsACP	KGMAR-2019-2186__chr	5306834	1702137	1702767	630	IMEDKN_08145	phosphatase PAP2 family protein	0.582539683	0.008660228	248	630	1	1	421	FLEX	Core genes
KGMAR-2019-2186	KpSC	K	KL35_03_wzi	KGMAR-2019-2186__chr	5306834	1703727	1705161	1434	IMEDKN_08150	capsule assembly Wzi family protein	0.533472803	0.040406651	409	1434	1	1	1009	FLEX	Core genes
KGMAR-2019-2186	KpSC	K	KL14_04_wza	KGMAR-2019-2186__chr	5306834	1705305	1706442	1137	IMEDKN_08155	polysaccharide export protein	0.450307828	0.123571627	314	1137	1	1	769	FLEX	Core genes
KGMAR-2019-2186	KpSC	K	KL14_06_wzc	KGMAR-2019-2186__chr	5306834	1706895	1709070	2175	IMEDKN_08160	Tyrosine-protein kinase	0.349885057	0.223994397	628	2175	1	1	1387	FLEX	Core genes
KGMAR-2019-2186	KpSC	K	KL14_07	KGMAR-2019-2186__chr	5306834	1709162	1710206	1044	IMEDKN_08165	Alginate-lyase domain-containing protein	0.33045977	0.243419684	302	1044	1	1	718	FLEX	Variable genes
KGMAR-2019-2186	KpSC	K	KL14_08_wzx	KGMAR-2019-2186__chr	5306834	1710227	1711748	1521	IMEDKN_08170	Putative transmembrane protein	0.312294543	0.261584911	391	1521	1	1	946	FLEX	Variable genes
KGMAR-2019-2186	KpSC	K	KL14_09	KGMAR-2019-2186__chr	5306834	1711755	1712643	888	IMEDKN_08175	PS-pyruv-trans domain-containing protein	0.310810811	0.263068643	244	888	1	1	625	FLEX	Variable genes
KGMAR-2019-2186	KpSC	K	KL14_10	KGMAR-2019-2186__chr	5306834	1712657	1713635	978	IMEDKN_08180	Glycosyltransferase	0.334355828	0.239523626	305	978	1	1	684	FLEX	Variable genes
KGMAR-2019-2186	KpSC	K	KL14_11	KGMAR-2019-2186__chr	5306834	1713666	1714875	1209	IMEDKN_08185	Oligosaccharide repeat unit polymerase Wzy	0.314309347	0.259570108	301	1209	1	1	787	FLEX	Variable genes
KGMAR-2019-2186	KpSC	K	KL14_12	KGMAR-2019-2186__chr	5306834	1714916	1715879	963	IMEDKN_08190	Putative glycosyltransferase	0.313603323	0.260276131	260	963	1	1	661	FLEX	Variable genes
KGMAR-2019-2186	KpSC	K	KL14_13	KGMAR-2019-2186__chr	5306834	1715902	1716928	1026	IMEDKN_08195	Putative glycosyltransferase	0.314814815	0.259064639	311	1026	1	1	700	FLEX	Variable genes
KGMAR-2019-2186	KpSC	K	KL14_14	KGMAR-2019-2186__chr	5306834	1716920	1717724	804	IMEDKN_08200	DUF4422 domain-containing protein	0.310945274	0.262934181	239	804	1	0.996	555	FLEX	Variable genes
KGMAR-2019-2186	KpSC	K	KL14_15	KGMAR-2019-2186__chr	5306834	1717739	1718840	1101	IMEDKN_08205	UDP-galactopyranose mutase	0.342415985	0.231463469	293	1101	1	1	771	FLEX	Variable genes
KGMAR-2019-2186	KpSC	K	KL14_16	KGMAR-2019-2186__chr	5306834	1718857	1719880	1023	IMEDKN_08210	Putative glycosyltransferase	0.305962854	0.2679166	243	1023	1	1	696	FLEX	Variable genes
KGMAR-2019-2186	KpSC	K	KL14_17_wcaJ	KGMAR-2019-2186__chr	5306834	1719958	1721356	1398	IMEDKN_08215	undecaprenyl-phosphate glucose phosphotransferase	0.359084406	0.214795048	433	1398	1	1	927	FLEX	Variable genes
KGMAR-2019-2186	KpSC	K	KL8_17_gnd	KGMAR-2019-2186__chr	5306834	1721530	1722937	1407	IMEDKN_08220	NADP-dependent phosphogluconate dehydrogenase	0.50533049	0.068548964	459	1407	1	0.997	934	FLEX	Core genes
KGMAR-2019-2186	KpSC	K	KL163_18_manC	KGMAR-2019-2186__chr	5306834	1723178	1724594	1416	IMEDKN_08225	mannose-1-phosphate guanylyltransferase/mannose-6-phosphate isomerase	0.620762712	0.046883258	492	1416	1	0.997	973	FLEX	Variable genes
KGMAR-2019-2186	KpSC	K	KL14_20_manB	KGMAR-2019-2186__chr	5306834	1724616	1725987	1371	IMEDKN_08230	O9 family phosphomannomutase RfbK1	0.619256018	0.045376563	477	1371	1	0.997	936	FLEX	Variable genes
KGMAR-2019-2186	KpSC	K	KL14_21_rmlB	KGMAR-2019-2186__chr	5306834	1726143	1727208	1065	IMEDKN_08235	dTDP-glucose 4,6-dehydratase	0.58685446	0.012975006	414	1065	1	1	745	FLEX	Variable genes
KGMAR-2019-2186	KpSC	K	KL14_22_rmlA	KGMAR-2019-2186__chr	5306834	1727234	1728104	870	IMEDKN_08240	glucose-1-phosphate thymidylyltransferase RfbA	0.575862069	0.001982615	366	870	1	1	585	FLEX	Variable genes
KGMAR-2019-2186	KpSC	K	KL166_20_rmlD	KGMAR-2019-2186__chr	5306834	1728135	1729026	891	IMEDKN_08245	dTDP-4-dehydrorhamnose reductase	0.611672278	0.037792824	366	891	1	1	601	FLEX	Variable genes
KGMAR-2019-2186	KpSC	K	KL14_24_rmlC	KGMAR-2019-2186__chr	5306834	1729040	1729595	555	IMEDKN_08250	dTDP-4-dehydrorhamnose 3,5-epimerase	0.553153153	0.020726301	248	555	1	1	383	FLEX	Variable genes
KGMAR-2019-2186	KpSC	K	KL105_22_ugd	KGMAR-2019-2186__chr	5306834	1729775	1730942	1167	IMEDKN_08255	UDP-glucose 6-dehydrogenase	0.508140531	0.065738923	437	1167	1	0.997	771	FLEX	Core genes
KGMAR-2019-400-2	KpSC	K	KL1_01_galF	KGMAR-2019-400-2__chr	5306170	1717216	1718113	897	OBKHFE_08325	GalU regulator GalF	0.58974359	0.015592743	100	897	1	1	591	FLEX	Core genes
KGMAR-2019-400-2	KpSC	K	KL136_02_cpsACP	KGMAR-2019-400-2__chr	5306170	1718505	1719135	630	OBKHFE_08330	phosphatase PAP2 family protein	0.579365079	0.005214232	75	630	1	0.985	411	FLEX	Core genes
KGMAR-2019-400-2	KpSC	K	KL132_03_wzi	KGMAR-2019-400-2__chr	5306170	1720094	1721528	1434	OBKHFE_08335	capsule assembly Wzi family protein	0.535564854	0.038585993	131	1434	1	0.997	1009	FLEX	Core genes
KGMAR-2019-400-2	KpSC	K	KL132_04_wza	KGMAR-2019-400-2__chr	5306170	1721675	1722809	1134	OBKHFE_08340	Integral outer membrane lipoprotein	0.396825397	0.17732545	115	1134	1	1	758	FLEX	Core genes
KGMAR-2019-400-2	KpSC	K	KL132_06_wzc	KGMAR-2019-400-2__chr	5306170	1723258	1725415	2157	OBKHFE_08345	Tyrosine-protein kinase	0.34121465	0.232936197	131	2157	1	1	1365	FLEX	Core genes
KGMAR-2019-400-2	KpSC	K	KL132_07_wzy	KGMAR-2019-400-2__chr	5306170	1725478	1726711	1233	OBKHFE_08350	Repeat unit polymerase	0.326034063	0.248116784	59	1233	1	1	794	FLEX	Variable genes
KGMAR-2019-400-2	KpSC	K	KL132_08_wcaN	KGMAR-2019-400-2__chr	5306170	1726753	1727611	858	OBKHFE_08355	Glycosyltransferase	0.325174825	0.248976022	38	858	1	1	597	FLEX	Variable genes
KGMAR-2019-400-2	KpSC	K	KL132_09_wcaO	KGMAR-2019-400-2__chr	5306170	1727607	1728744	1137	OBKHFE_08360	Glycosyltransferase	0.277044855	0.297105992	47	1137	1	0.994	778	FLEX	Variable genes
KGMAR-2019-400-2	KpSC	K	KL132_10	KGMAR-2019-400-2__chr	5306170	1728767	1729997	1230	OBKHFE_08365	Putative glycosyl hydrolase	0.33902439	0.235126457	36	1230	1	1	857	FLEX	Variable genes
KGMAR-2019-400-2	KpSC	K	KL132_11_wclT	KGMAR-2019-400-2__chr	5306170	1730201	1730996	795	OBKHFE_08370	Pyruvyl transferase	0.324528302	0.249622545	24	795	1	1	551	FLEX	Variable genes
KGMAR-2019-400-2	KpSC	K	KL132_12_manC	KGMAR-2019-400-2__chr	5306170	1731039	1732458	1419	OBKHFE_08375	mannose-1-phosphate guanylyltransferase/mannose-6-phosphate isomerase	0.375616631	0.198534216	68	1419	1	0.993	947	FLEX	Variable genes
KGMAR-2019-400-2	KpSC	K	KL132_13_manB	KGMAR-2019-400-2__chr	5306170	1732469	1733846	1377	OBKHFE_08380	Phosphomannomutase	0.356572259	0.217578588	45	1293	0.9389978	1	938	FLEX	Variable genes
KGMAR-2019-400-2	KpSC	K	KL132_14_wbaZ	KGMAR-2019-400-2__chr	5306170	1733962	1735117	1155	OBKHFE_08385	Group 1 glycosyl transferase	0.353246753	0.220904094	30	1005	0.8701299	1	784	FLEX	Variable genes
KGMAR-2019-400-2	KpSC	K	KL132_15_wcaJ	KGMAR-2019-400-2__chr	5306170	1735211	1736609	1398	OBKHFE_08395	undecaprenyl-phosphate glucose phosphotransferase	0.361945637	0.21220521	46	1370	0.9799714	0.997	923	FLEX	Variable genes
KGMAR-2019-400-2	KpSC	K	KL8_17_gnd	KGMAR-2019-400-2__chr	5306170	1736782	1738189	1407	OBKHFE_08400	NADP-dependent phosphogluconate dehydrogenase	0.506041222	0.068109625	60	1407	1	0.997	934	FLEX	Core genes
KGMAR-2019-400-2	KpSC	K	KL132_17	KGMAR-2019-400-2__chr	5306170	1738387	1738903	516	OBKHFE_08405	Acetyltransferase	0.32751938	0.246631467	26	516	1	0.994	349	FLEX	Variable genes
KGMAR-2019-400-2	KpSC	K	KL132_18_wcuV	KGMAR-2019-400-2__chr	5306170	1738995	1739982	987	OBKHFE_08410	Glycosyltransferase	0.309017224	0.265133623	62	987	1	0.993	670	FLEX	Variable genes
KGMAR-2019-400-2	KpSC	K	KL132_19_wzx	KGMAR-2019-400-2__chr	5306170	1740066	1741377	1311	OBKHFE_08415	Flippase	0.321128909	0.253021938	93	1311	1	1	794	FLEX	Variable genes
KGMAR-2019-400-2	KpSC	K	KL132_20_wcpG	KGMAR-2019-400-2__chr	5306170	1741664	1742282	618	OBKHFE_08420	acyltransferase	0.344660194	0.229490653	42	618	1	0.99	398	FLEX	Variable genes
KGMAR-2019-400-2	KpSC	K	KL132_21_ugd	KGMAR-2019-400-2__chr	5306170	1743005	1744172	1167	OBKHFE_08425	UDP-glucose 6-dehydrogenase	0.494430163	0.079720684	76	1167	1	1	772	FLEX	Core genes
KGMAR-2019-604	KpSC	K	KL38_01_galF	KGMAR-2019-604__chr	5335640	1620603	1621500	897	APCANG_07795	GalU regulator GalF	0.58974359	0.015412675	243	897	1	1	592	FLEX	Core genes
KGMAR-2019-604	KpSC	K	KL130_02_cpsACP	KGMAR-2019-604__chr	5335640	1621892	1622522	630	APCANG_07800	phosphatase PAP2 family protein	0.582539683	0.008208768	149	630	1	1	419	FLEX	Core genes
KGMAR-2019-604	KpSC	K	KL9_03_wzi	KGMAR-2019-604__chr	5335640	1623481	1624915	1434	APCANG_07805	capsule assembly Wzi family protein	0.548814505	0.025516409	261	1434	1	0.985	1000	FLEX	Core genes
KGMAR-2019-604	KpSC	K	KL63_04_wza	KGMAR-2019-604__chr	5335640	1625060	1626194	1134	APCANG_07810	polysaccharide export protein	0.441798942	0.132531973	213	1134	1	1	767	FLEX	Core genes
KGMAR-2019-604	KpSC	K	KL63_05_wzb	KGMAR-2019-604__chr	5335640	1626502	1626640	138	APCANG_07815	protein-tyrosine-phosphatase	0.413043478	0.161287436	56	138	1	1	102	FLEX	Core genes
KGMAR-2019-604	KpSC	K	KL63_06_wzc	KGMAR-2019-604__chr	5335640	1626650	1628816	2166	APCANG_07820	Tyrosine autokinase	0.351800554	0.22253036	320	2166	1	0.997	1386	FLEX	Core genes
KGMAR-2019-604	KpSC	K	KL63_07_wbaP	KGMAR-2019-604__chr	5335640	1628900	1630322	1422	APCANG_07825	UDP-Gal::undecaprenolphosphate Gal-1-P transferase	0.349507736	0.224823179	229	1422	1	1	937	FLEX	Variable genes
KGMAR-2019-604	KpSC	K	KL63_08_wcsD	KGMAR-2019-604__chr	5335640	1630355	1630928	573	APCANG_07830	Acyltransferase	0.371727749	0.202603166	132	573	1	1	382	FLEX	Variable genes
KGMAR-2019-604	KpSC	K	KL63_09_wzx	KGMAR-2019-604__chr	5335640	1630969	1632193	1224	APCANG_07835	O-antigen flippase	0.312908497	0.261422418	175	1224	1	1	782	FLEX	Variable genes
KGMAR-2019-604	KpSC	K	KL63_10_wzy	KGMAR-2019-604__chr	5335640	1632182	1633472	1290	APCANG_07840	Oligosaccharide repeat unit polymerase	0.302325581	0.272005333	213	1290	1	1	838	FLEX	Variable genes
KGMAR-2019-604	KpSC	K	KL63_11_wcsE	KGMAR-2019-604__chr	5335640	1633480	1634563	1083	APCANG_07845	Glycos-transf-1 domain-containing protein	0.293628809	0.280702106	147	1083	1	1	739	FLEX	Variable genes
KGMAR-2019-604	KpSC	K	KL63_12_gmd	KGMAR-2019-604__chr	5335640	1634582	1635698	1116	APCANG_07850	GDP-mannose 4,6-dehydratase	0.387096774	0.18723414	162	1116	1	1	760	FLEX	Variable genes
KGMAR-2019-604	KpSC	K	KL63_13_wcaG	KGMAR-2019-604__chr	5335640	1635701	1636667	966	APCANG_07855	GDP-L-fucose synthase	0.378881988	0.195448927	171	966	1	0.996	661	FLEX	Variable genes
KGMAR-2019-604	KpSC	K	KL63_14	KGMAR-2019-604__chr	5335640	1636670	1637117	447	APCANG_07860	GDP-mannose mannosyl hydrolase	0.313199105	0.261131809	93	447	1	1	309	FLEX	Variable genes
KGMAR-2019-604	KpSC	K	KL63_15_wcaI	KGMAR-2019-604__chr	5335640	1637123	1638350	1227	APCANG_07865	Colanic acid biosynthesis glycosyl transferase WcaI	0.347188264	0.22714265	206	1227	1	1	827	FLEX	Variable genes
KGMAR-2019-604	KpSC	K	KL63_16	KGMAR-2019-604__chr	5335640	1638387	1640016	1629	APCANG_07870	Beta-helix domain-containing protein	0.34315531	0.231175604	351	1629	1	0.998	1109	FLEX	Variable genes
KGMAR-2019-604	KpSC	K	KL178_17_gnd	KGMAR-2019-604__chr	5335640	1640189	1641596	1407	APCANG_07875	NADP-dependent phosphogluconate dehydrogenase	0.506041222	0.068289692	271	1407	1	0.997	935	FLEX	Core genes
KGMAR-2019-604	KpSC	K	KL1_18_manC	KGMAR-2019-604__chr	5335640	1641832	1643248	1416	APCANG_07880	mannose-1-phosphate guanylyltransferase/mannose-6-phosphate isomerase	0.620056497	0.045725583	338	1416	1	0.997	973	FLEX	Variable genes
KGMAR-2019-604	KpSC	K	KL112_17_manB	KGMAR-2019-604__chr	5335640	1643270	1644641	1371	APCANG_07885	O9 family phosphomannomutase RfbK1	0.621444201	0.047113287	319	1371	1	0.995	931	FLEX	Variable genes
KGMAR-2019-604	KpSC	K	KL121_24_ugd	KGMAR-2019-604__chr	5335640	1644804	1645971	1167	APCANG_07890	UDP-glucose 6-dehydrogenase	0.505569837	0.068761077	284	1167	1	0.997	769	FLEX	Core genes
KGMAR-2020-314	KpSC	K	KL1_01_galF	KGMAR-2020-314__chr	5345419	1791298	1792195	897	GFBEAG_08910	GalU regulator GalF	0.590858417	0.016441332	110	897	1	1	591	FLEX	Core genes
KGMAR-2020-314	KpSC	K	KL151_02_cpsACP	KGMAR-2020-314__chr	5345419	1792587	1793217	630	GFBEAG_08915	phosphatase PAP2 family protein	0.588888889	0.014471804	82	630	1	0.995	415	FLEX	Core genes
KGMAR-2020-314	KpSC	K	KL30_03_wzi	KGMAR-2020-314__chr	5345419	1795376	1796810	1434	GFBEAG_08925	capsule assembly Wzi family protein	0.546722455	0.02769463	131	1434	1	0.995	1006	FLEX	Core genes
KGMAR-2020-314	KpSC	K	KL30_04_wza	KGMAR-2020-314__chr	5345419	1796955	1798089	1134	GFBEAG_08930	polysaccharide export protein	0.432098765	0.14231832	97	1134	1	1	767	FLEX	Core genes
KGMAR-2020-314	KpSC	K	KL104_06_wzc	KGMAR-2020-314__chr	5345419	1798545	1800717	2172	GFBEAG_08935	Exopolysaccharide export protein/domain GumC/Wzc1	0.360497238	0.213919847	166	2172	1	0.99	1363	FLEX	Core genes
KGMAR-2020-314	KpSC	K	KL30_07_wcuL	KGMAR-2020-314__chr	5345419	1800800	1801751	951	GFBEAG_08940	Exopolysaccharide biosynthesis protein EpsI, putative pyruvyl transferase	0.313354364	0.261062721	54	951	1	1	658	FLEX	Variable genes
KGMAR-2020-314	KpSC	K	KL30_08_wzx	KGMAR-2020-314__chr	5345419	1801754	1802921	1167	GFBEAG_08945	Membrane protein involved in the export of O-antigen and teichoic acid	0.29991431	0.274502775	83	1167	1	1	730	FLEX	Variable genes
KGMAR-2020-314	KpSC	K	KL104_11	KGMAR-2020-314__chr	5345419	1802931	1804086	1155	GFBEAG_08950	Glycosyltransferase involved in cell wall bisynthesis	0.319480519	0.254936566	85	1155	1	0.989	777	FLEX	Variable genes
KGMAR-2020-314	KpSC	K	KL104_12	KGMAR-2020-314__chr	5345419	1804072	1805335	1263	GFBEAG_08955	O-Antigen ligase	0.295328583	0.279088502	97	1263	1	0.971	780	FLEX	Variable genes
KGMAR-2020-314	KpSC	K	KL104_13	KGMAR-2020-314__chr	5345419	1805334	1806423	1089	GFBEAG_08960	Glycosyltransferase involved in cell wall bisynthesis	0.316804408	0.257612677	77	1089	1	0.991	745	FLEX	Variable genes
KGMAR-2020-314	KpSC	K	KL104_14	KGMAR-2020-314__chr	5345419	1806434	1807604	1170	GFBEAG_08965	Glycosyl transferase	0.339316239	0.235100846	87	1170	1	0.992	777	FLEX	Variable genes
KGMAR-2020-314	KpSC	K	KL104_15_wecB	KGMAR-2020-314__chr	5345419	1807619	1808381	762	GFBEAG_08970	UDP-N-acetyl-D-mannosaminuronic acid transferase, WecB/TagA/CpsF family	0.320209974	0.254207111	69	762	1	0.984	514	FLEX	Variable genes
KGMAR-2020-314	KpSC	K	KL30_14	KGMAR-2020-314__chr	5345419	1808401	1810150	1749	GFBEAG_08975	Pectate lyase superfamily protein	0.339622642	0.234794443	112	1749	1	0.941	1093	FLEX	Variable genes
KGMAR-2020-314	KpSC	K	KL30_15_wcuG	KGMAR-2020-314__chr	5345419	1810157	1811222	1065	GFBEAG_08980	Fucose 4-O-acetylase or related acetyltransferase	0.295774648	0.278642437	121	1065	1	0.915	636	FLEX	Variable genes
KGMAR-2020-314	KpSC	K	KL104_19_rfbp	KGMAR-2020-314__chr	5345419	1811440	1812838	1398	GFBEAG_08990	undecaprenyl-phosphate glucose phosphotransferase	0.357653791	0.216763294	131	1398	1	0.997	928	FLEX	Variable genes
KGMAR-2020-314	KpSC	K	KL104_20_gnd	KGMAR-2020-314__chr	5345419	1813003	1814410	1407	GFBEAG_08995	NADP-dependent phosphogluconate dehydrogenase	0.507462687	0.066954398	130	1407	1	1	935	FLEX	Core genes
KGMAR-2020-314	KpSC	K	KL1_18_manC	KGMAR-2020-314__chr	5345419	1814637	1816053	1416	GFBEAG_09000	mannose-1-phosphate guanylyltransferase/mannose-6-phosphate isomerase	0.615112994	0.040695909	158	1416	1	0.997	973	FLEX	Variable genes
KGMAR-2020-314	KpSC	K	KL112_17_manB	KGMAR-2020-314__chr	5345419	1816075	1817446	1371	GFBEAG_09005	O9 family phosphomannomutase RfbK1	0.626549964	0.052132879	133	1371	1	1	934	FLEX	Variable genes
KGMAR-2020-314	KpSC	K	KL105_22_ugd	KGMAR-2020-314__chr	5345419	1817609	1818776	1167	GFBEAG_09010	UDP-glucose 6-dehydrogenase	0.502999143	0.071417942	164	1167	1	0.997	771	FLEX	Core genes
KGMAR-2020-440	KpSC	K	KL167_01_galF	KGMAR-2020-440__chr	5293138	1724628	1725525	897	NFJLFF_08455	GalU regulator GalF	0.560758082	0.014137754	344	897	1	1	594	FLEX	Core genes
KGMAR-2020-440	KpSC	K	KL42_02_cpsACP	KGMAR-2020-440__chr	5293138	1725995	1726625	630	NFJLFF_08460	Acid phosphatase	0.547619048	0.027276789	184	630	1	1	416	FLEX	Core genes
KGMAR-2020-440	KpSC	K	KL42_03_wzi	KGMAR-2020-440__chr	5293138	1727589	1729023	1434	NFJLFF_08465	Surface assembly of capsule	0.505578801	0.069317036	423	1434	1	0.997	999	FLEX	Core genes
KGMAR-2020-440	KpSC	K	KL42_04_wza	KGMAR-2020-440__chr	5293138	1729168	1730305	1137	NFJLFF_08470	polysaccharide export protein	0.429199648	0.145696189	277	1137	1	1	768	FLEX	Core genes
KGMAR-2020-440	KpSC	K	KL42_06_wzc	KGMAR-2020-440__chr	5293138	1730759	1732928	2169	NFJLFF_08475	Tyrosine autokinase	0.407561088	0.167334749	426	2169	1	0.997	1377	FLEX	Core genes
KGMAR-2020-440	KpSC	K	KL42_07_wcaJ	KGMAR-2020-440__chr	5293138	1733022	1734450	1428	NFJLFF_08480	UDP-Gal::undecaprenolphosphate Gal-1-P transferase	0.392857143	0.182038694	218	1428	1	0.997	970	FLEX	Variable genes
KGMAR-2020-440	KpSC	K	KL42_08_wcuO	KGMAR-2020-440__chr	5293138	1734574	1735567	993	NFJLFF_08485	Glycosyltransferase family 1 protein	0.313192346	0.26170349	170	993	1	0.996	681	FLEX	Variable genes
KGMAR-2020-440	KpSC	K	KL42_09_wzy	KGMAR-2020-440__chr	5293138	1735583	1736852	1269	NFJLFF_08490	EpsG family protein	0.31678487	0.258110967	184	1269	1	1	824	FLEX	Variable genes
KGMAR-2020-440	KpSC	K	KL42_10_wcpV	KGMAR-2020-440__chr	5293138	1736841	1737654	813	NFJLFF_08495	Glycosyl hydrolase catalytic core	0.334563346	0.240332491	134	813	1	1	587	FLEX	Variable genes
KGMAR-2020-440	KpSC	K	KL42_11_wcpW	KGMAR-2020-440__chr	5293138	1737677	1738928	1251	NFJLFF_08500	Group 1 glycosyl transferase	0.302957634	0.271938203	171	1251	1	0.992	838	FLEX	Variable genes
KGMAR-2020-440	KpSC	K	KL42_12_wcpX	KGMAR-2020-440__chr	5293138	1738920	1740015	1095	NFJLFF_08505	Mannosyltransferase B	0.326027397	0.24886844	129	1095	1	1	731	FLEX	Variable genes
KGMAR-2020-440	KpSC	K	KL42_13_manC1	KGMAR-2020-440__chr	5293138	1740018	1741443	1425	NFJLFF_08510	mannose-1-phosphate guanylyltransferase/mannose-6-phosphate isomerase	0.373333333	0.201562504	203	1425	1	1	966	FLEX	Variable genes
KGMAR-2020-440	KpSC	K	KL42_14_algC	KGMAR-2020-440__chr	5293138	1741460	1742837	1377	NFJLFF_08515	Phosphomannomutase dehydrogenase	0.377632534	0.197263302	190	1377	1	1	938	FLEX	Variable genes
KGMAR-2020-440	KpSC	K	KL42_15_wckG	KGMAR-2020-440__chr	5293138	1742924	1743851	927	NFJLFF_08520	Glycosyl transferase	0.347357066	0.227538771	126	927	1	1	630	FLEX	Variable genes
KGMAR-2020-440	KpSC	K	KL42_16_wckH	KGMAR-2020-440__chr	5293138	1743924	1744968	1044	NFJLFF_08525	General stress protein 30	0.318965517	0.25593032	111	1044	1	1	700	FLEX	Variable genes
KGMAR-2020-440	KpSC	K	KL42_17_wzx	KGMAR-2020-440__chr	5293138	1745032	1746454	1422	NFJLFF_08530	Polysaccharide biosynthesis protein	0.305203938	0.269691899	140	1422	1	0.995	893	FLEX	Variable genes
KGMAR-2020-440	KpSC	K	KL42_18_glf	KGMAR-2020-440__chr	5293138	1746490	1747585	1095	NFJLFF_08535	UDP-galactopyranose mutase	0.347945205	0.226950631	143	1095	1	0.997	763	FLEX	Variable genes
KGMAR-2020-440	KpSC	K	KL42_19_gnd	KGMAR-2020-440__chr	5293138	1748361	1749825	1464	NFJLFF_08540	NADP-dependent phosphogluconate dehydrogenase	0.472677596	0.102218241	180	1464	1	1	974	FLEX	Core genes
KGMAR-2020-440	KpSC	K	KL42_20_ugd	KGMAR-2020-440__chr	5293138	1750070	1751237	1167	NFJLFF_08545	UDP-glucose 6-dehydrogenase	0.435304199	0.139591638	123	1167	1	1	772	FLEX	Core genes
KGMAR-2020-440	KpSC	K	O3b_04_wzt	KGMAR-2020-440__chr	5293138	1754988	1756728	1740	NFJLFF_08555	ATP-binding cassette subfamily C exporter for protease/lipase	0.477586207	0.09730963	197	1740	1	0.252	50	FLEX	Variable genes
KGMAR-2020-440	KpSC	K	KL121_24_ugd	KGMAR-2020-440__chr	5293138	1763145	1764312	1167	NFJLFF_08600	UDP-glucose 6-dehydrogenase	0.505569837	0.069326	188	1167	1	0.989	764	FLEX	Core genes
KGVET-2018-01-3794	KpSC	K	KL1_01_galF	KGVET-2018-01-3794__chr	5267888	1700778	1701675	897	JACLPB_08290	GalU regulator GalF	0.58974359	0.013660727	276	897	1	1	591	FLEX	Core genes
KGVET-2018-01-3794	KpSC	K	KL136_02_cpsACP	KGVET-2018-01-3794__chr	5267888	1702068	1702698	630	JACLPB_08295	phosphatase PAP2 family protein	0.584126984	0.008044121	245	630	1	0.985	413	FLEX	Core genes
KGVET-2018-01-3794	KpSC	K	KL122_03_wzi	KGVET-2018-01-3794__chr	5267888	1703657	1705091	1434	JACLPB_08300	capsule assembly Wzi family protein	0.537656904	0.038425959	451	1434	1	0.985	999	FLEX	Core genes
KGVET-2018-01-3794	KpSC	K	KL11_04_wza	KGVET-2018-01-3794__chr	5267888	1705240	1706380	1140	JACLPB_08305	polysaccharide export protein	0.428947368	0.147135494	367	1140	1	0.992	767	FLEX	Core genes
KGVET-2018-01-3794	KpSC	K	KL11_06_wzc	KGVET-2018-01-3794__chr	5267888	1706831	1708994	2163	JACLPB_08310	Tyrosine-protein kinase	0.370319001	0.205763861	523	2163	1	0.975	1341	FLEX	Core genes
KGVET-2018-01-3794	KpSC	K	KL11_07_wcaJ	KGVET-2018-01-3794__chr	5267888	1709275	1710673	1398	JACLPB_08315	undecaprenyl-phosphate glucose phosphotransferase	0.340486409	0.235596454	343	1398	1	0.978	917	FLEX	Variable genes
KGVET-2018-01-3794	KpSC	K	KL11_08_wzy	KGVET-2018-01-3794__chr	5267888	1710957	1712007	1050	JACLPB_08320	EpsG family protein	0.30952381	0.266559053	276	1050	1	0.974	675	FLEX	Variable genes
KGVET-2018-01-3794	KpSC	K	KL11_09_wcuP	KGVET-2018-01-3794__chr	5267888	1712034	1713150	1116	JACLPB_08325	Glycosyl transferase	0.288530466	0.287552397	285	1116	1	0.909	684	FLEX	Variable genes
KGVET-2018-01-3794	KpSC	K	KL11_10_wclO	KGVET-2018-01-3794__chr	5267888	1713146	1714028	882	JACLPB_08330	GalNAc(5)-diNAcBac-PP-undecaprenol beta-1,3-glucosyltransferase	0.314058957	0.262023906	205	882	1	0.972	585	FLEX	Variable genes
KGVET-2018-01-3794	KpSC	K	KL11_11_wcuC	KGVET-2018-01-3794__chr	5267888	1714058	1715030	972	JACLPB_08335	Glyco-hydro-cc domain-containing protein	0.318930041	0.257152822	175	972	1	0.929	608	FLEX	Variable genes
KGVET-2018-01-3794	KpSC	K	KL171_17_gnd	KGVET-2018-01-3794__chr	5267888	1715413	1716826	1413	JACLPB_08340	NADP-dependent phosphogluconate dehydrogenase	0.501061571	0.075021292	360	1413	1	0.997	938	FLEX	Core genes
KGVET-2018-01-3794	KpSC	K	KL171_18	KGVET-2018-01-3794__chr	5267888	1717174	1718437	1263	JACLPB_08345	colanic acid biosynthesis pyruvyl transferase WcaK	0.330166271	0.245916592	288	1263	1	0.997	843	FLEX	Variable genes
KGVET-2018-01-3794	KpSC	K	KL171_19_wbaZ	KGVET-2018-01-3794__chr	5267888	1718438	1719662	1224	JACLPB_08350	GDP-mannose-dependent alpha-(1-6)-phosphatidylinositol monomannoside mannosyltransferase	0.329248366	0.246834497	290	1224	1	0.995	827	FLEX	Variable genes
KGVET-2018-01-3794	KpSC	K	KL171_20_wzx	KGVET-2018-01-3794__chr	5267888	1719658	1720984	1326	JACLPB_08355	Colanic acid exporter	0.337104072	0.23897879	348	1326	1	0.997	831	FLEX	Variable genes
KGVET-2018-01-3794	KpSC	K	KL171_21_ugd	KGVET-2018-01-3794__chr	5267888	1721600	1722431	831	JACLPB_08365	UDP-glucose 6-dehydrogenase	0.371841155	0.204241708	224	831	1	1	555	FLEX	Core genes
KGVET-2018-01-4546	KpSC	K	KL136_01_galF	KGVET-2018-01-4546__chr	5317661	1687989	1688886	897	GDAODO_08220	GalU regulator GalF	0.588628763	0.015332157	244	897	1	1	591	FLEX	Core genes
KGVET-2018-01-4546	KpSC	K	KL136_02_cpsACP	KGVET-2018-01-4546__chr	5317661	1689278	1689908	630	GDAODO_08225	phosphatase PAP2 family protein	0.584126984	0.010830379	230	630	1	0.995	414	FLEX	Core genes
KGVET-2018-01-4546	KpSC	K	KL125_03_wzi	KGVET-2018-01-4546__chr	5317661	1690867	1692307	1440	GDAODO_08230	capsule assembly Wzi family protein	0.548611111	0.024685494	427	1440	1	0.979	998	FLEX	Core genes
KGVET-2018-01-4546	KpSC	K	KL21_04_wza	KGVET-2018-01-4546__chr	5317661	1692452	1693589	1137	GDAODO_08235	Periplasmic protein Wza involved in polysaccharide export, contains SLBB domain of the beta-grasp fold	0.408091469	0.165205137	300	1137	1	1	766	FLEX	Core genes
KGVET-2018-01-4546	KpSC	K	KL21_05_wzb	KGVET-2018-01-4546__chr	5317661	1693894	1694026	132	GDAODO_08240	protein-tyrosine-phosphatase	0.378787879	0.194508727	91	132	1	1	98	FLEX	Core genes
KGVET-2018-01-4546	KpSC	K	KL21_06_wzc	KGVET-2018-01-4546__chr	5317661	1694043	1696206	2163	GDAODO_08245	Tyrosine-protein kinase Wzc	0.355062413	0.218234192	489	2163	1	0.998	1379	FLEX	Core genes
KGVET-2018-01-4546	KpSC	K	KL163_07_wcuD	KGVET-2018-01-4546__chr	5317661	1696289	1697426	1137	GDAODO_08250	Glycosyltransferase family 4	0.322779244	0.250517362	238	1137	1	0.997	781	FLEX	Variable genes
KGVET-2018-01-4546	KpSC	K	KL21_08_wzy	KGVET-2018-01-4546__chr	5317661	1697444	1698668	1224	GDAODO_08255	O-antigen ligase-like membrane protein	0.306372549	0.266924056	300	1224	1	1	770	FLEX	Variable genes
KGVET-2018-01-4546	KpSC	K	KL21_09_wcuE	KGVET-2018-01-4546__chr	5317661	1698670	1699666	996	GDAODO_08260	Glycosyl transferase family 1 protein	0.321285141	0.252011465	222	996	1	0.996	668	FLEX	Variable genes
KGVET-2018-01-4546	KpSC	K	KL21_10_wcuC	KGVET-2018-01-4546__chr	5317661	1699674	1700706	1032	GDAODO_08265	Putative glycosyl hydrolase	0.330426357	0.242870249	239	1032	1	1	717	FLEX	Variable genes
KGVET-2018-01-4546	KpSC	K	KL21_11_wbaZ	KGVET-2018-01-4546__chr	5317661	1700978	1702130	1152	GDAODO_08270	Glycosyltransferase	0.341145833	0.232150772	278	1152	1	1	788	FLEX	Variable genes
KGVET-2018-01-4546	KpSC	K	KL21_12_wbaP	KGVET-2018-01-4546__chr	5317661	1702235	1703666	1431	GDAODO_08275	Undecaprenyl-phosphate galactosephosphotransferase	0.334730957	0.238565648	315	1431	1	0.995	955	FLEX	Variable genes
KGVET-2018-01-4546	KpSC	K	KL154_13_wcaA	KGVET-2018-01-4546__chr	5317661	1703709	1704972	1263	GDAODO_08280	colanic acid biosynthesis pyruvyl transferase WcaK	0.326999208	0.246297397	339	1263	1	0.995	846	FLEX	Variable genes
KGVET-2018-01-4546	KpSC	K	KL154_14_wcaL	KGVET-2018-01-4546__chr	5317661	1704971	1706201	1230	GDAODO_08285	Colanic acid biosynthesis glycosyltransferase	0.317073171	0.256223435	311	1230	1	0.997	815	FLEX	Variable genes
KGVET-2018-01-4546	KpSC	K	KL154_15_wzx	KGVET-2018-01-4546__chr	5317661	1706197	1707523	1326	GDAODO_08290	Flippase	0.331825038	0.241471568	304	1326	1	0.995	837	FLEX	Variable genes
KGVET-2018-01-4546	KpSC	K	KL36_20_gnd	KGVET-2018-01-4546__chr	5317661	1707655	1709062	1407	GDAODO_08295	NADP-dependent phosphogluconate dehydrogenase	0.516702203	0.056594402	431	1407	1	0.993	929	FLEX	Core genes
KGVET-2018-01-4546	KpSC	K	KL163_18_manC	KGVET-2018-01-4546__chr	5317661	1709304	1710720	1416	GDAODO_08300	mannose-1-phosphate guanylyltransferase/mannose-6-phosphate isomerase	0.617937853	0.044641248	387	1416	1	0.997	973	FLEX	Variable genes
KGVET-2018-01-4546	KpSC	K	KL112_17_manB	KGVET-2018-01-4546__chr	5317661	1710742	1712113	1371	GDAODO_08305	O9 family phosphomannomutase RfbK1	0.625091174	0.051794569	436	1371	1	1	934	FLEX	Variable genes
KGVET-2018-01-4546	KpSC	K	KL105_22_ugd	KGVET-2018-01-4546__chr	5317661	1712276	1713443	1167	GDAODO_08310	UDP-glucose 6-dehydrogenase	0.508997429	0.064299176	359	1167	1	0.997	771	FLEX	Core genes
KGVET-2018-04-44577	KpSC	K	KL43_01_galF	KGVET-2018-04-44577__chr	5144053	1642177	1643074	897	IPDIDI_07920	GalU regulator GalF	0.588628763	0.012345431	257	897	1	1	591	FLEX	Core genes
KGVET-2018-04-44577	KpSC	K	KL38_02_cpsACP	KGVET-2018-04-44577__chr	5144053	1643466	1644096	630	IPDIDI_07925	phosphatase PAP2 family protein	0.585714286	0.009430954	184	630	1	1	417	FLEX	Core genes
KGVET-2018-04-44577	KpSC	K	KL105_03_wzi	KGVET-2018-04-44577__chr	5144053	1645055	1646489	1434	IPDIDI_07930	capsule assembly Wzi family protein	0.538354254	0.037929078	331	1434	1	0.981	999	FLEX	Core genes
KGVET-2018-04-44577	KpSC	K	KL114_04_wza	KGVET-2018-04-44577__chr	5144053	1646634	1647771	1137	IPDIDI_07935	polysaccharide export protein	0.432717678	0.143565653	249	1137	1	1	769	FLEX	Core genes
KGVET-2018-04-44577	KpSC	K	KL114_06_wzc	KGVET-2018-04-44577__chr	5144053	1648225	1650382	2157	IPDIDI_07940	Tyrosine autokinase	0.358831711	0.217451621	482	2157	1	1	1386	FLEX	Core genes
KGVET-2018-04-44577	KpSC	K	KL114_07_wbaP	KGVET-2018-04-44577__chr	5144053	1650461	1651889	1428	IPDIDI_07945	Undecaprenyl-phosphate galactose phosphotransferase WbaP	0.341736695	0.234546637	286	1428	1	0.997	964	FLEX	Variable genes
KGVET-2018-04-44577	KpSC	K	KL114_08_wzy	KGVET-2018-04-44577__chr	5144053	1651937	1653206	1269	IPDIDI_07950	Putative capsular repeat unit polymerase	0.323877069	0.252406263	279	1269	1	0.997	825	FLEX	Variable genes
KGVET-2018-04-44577	KpSC	K	KL114_09_wciP	KGVET-2018-04-44577__chr	5144053	1653231	1654407	1176	IPDIDI_07955	Glycosyl transferases group 1	0.30952381	0.266759522	280	1176	1	0.997	787	FLEX	Variable genes
KGVET-2018-04-44577	KpSC	K	KL114_10_wzx	KGVET-2018-04-44577__chr	5144053	1654403	1655891	1488	IPDIDI_07960	Virulence factor MviN	0.317876344	0.258406987	339	1488	1	0.995	946	FLEX	Variable genes
KGVET-2018-04-44577	KpSC	K	KL114_11_wcqZ	KGVET-2018-04-44577__chr	5144053	1655880	1656444	564	IPDIDI_07965	Acyltransferase	0.30141844	0.274864892	140	564	1	1	374	FLEX	Variable genes
KGVET-2018-04-44577	KpSC	K	KL114_12_wcuQ	KGVET-2018-04-44577__chr	5144053	1656436	1657606	1170	IPDIDI_07970	Glycosyl transferases group 1	0.314529915	0.261753417	261	1170	1	0.994	809	FLEX	Variable genes
KGVET-2018-04-44577	KpSC	K	KL114_13	KGVET-2018-04-44577__chr	5144053	1657665	1659219	1554	IPDIDI_07975	Putative pectate lyase superfamily protein	0.307593308	0.268690024	347	1554	1	0.994	1062	FLEX	Variable genes
KGVET-2018-04-44577	KpSC	K	KL114_14_wbaZ	KGVET-2018-04-44577__chr	5144053	1659342	1660503	1161	IPDIDI_07980	Glycosyltransferase	0.3583118	0.217971531	242	1161	1	1	789	FLEX	Variable genes
KGVET-2018-04-44577	KpSC	K	KL114_15	KGVET-2018-04-44577__chr	5144053	1660531	1661527	996	IPDIDI_07985	Acyltransferase family protein	0.295180723	0.281102609	274	996	1	0.996	576	FLEX	Variable genes
KGVET-2018-04-44577	KpSC	K	KL147_18_gnd	KGVET-2018-04-44577__chr	5144053	1661704	1663111	1407	IPDIDI_07990	NADP-dependent phosphogluconate dehydrogenase	0.508884151	0.067399181	326	1407	1	0.993	928	FLEX	Core genes
KGVET-2018-04-44577	KpSC	K	KL112_16_manC	KGVET-2018-04-44577__chr	5144053	1663336	1664752	1416	IPDIDI_07995	mannose-1-phosphate guanylyltransferase/mannose-6-phosphate isomerase	0.617937853	0.041654522	380	1416	1	0.997	973	FLEX	Variable genes
KGVET-2018-04-44577	KpSC	K	KL112_17_manB	KGVET-2018-04-44577__chr	5144053	1664773	1666144	1371	IPDIDI_08000	O9 family phosphomannomutase RfbK1	0.625091174	0.048807843	355	1371	1	1	934	FLEX	Variable genes
KGVET-2018-04-44577	KpSC	K	KL27_18_ugd	KGVET-2018-04-44577__chr	5144053	1666307	1667474	1167	IPDIDI_08005	UDP-glucose 6-dehydrogenase	0.505569837	0.070713494	332	1167	1	0.994	767	FLEX	Core genes
KGVET-2019-01-2264	KpSC	K	KL1_01_galF	KGVET-2019-01-2264__chr	5251937	1719571	1720468	897	CLBPNN_08270	GalU regulator GalF	0.590858417	0.016430925	383	897	1	1	591	FLEX	Core genes
KGVET-2019-01-2264	KpSC	K	KL24_02_cpsACP	KGVET-2019-01-2264__chr	5251937	1720860	1721490	630	CLBPNN_08275	phosphatase PAP2 family protein	0.584126984	0.009699492	297	630	1	1	419	FLEX	Core genes
KGVET-2019-01-2264	KpSC	K	KL183_03_wzi	KGVET-2019-01-2264__chr	5251937	1722449	1723883	1434	CLBPNN_08280	capsule assembly Wzi family protein	0.549511855	0.024915637	499	1434	1	0.983	999	FLEX	Core genes
KGVET-2019-01-2264	KpSC	K	KL24_04_wza	KGVET-2019-01-2264__chr	5251937	1724028	1725165	1137	CLBPNN_08290	polysaccharide export protein	0.434476693	0.139950799	408	1137	1	1	769	FLEX	Core genes
KGVET-2019-01-2264	KpSC	K	KL24_06_wzc	KGVET-2019-01-2264__chr	5251937	1725618	1727772	2154	CLBPNN_08295	Tyrosine autokinase	0.361188487	0.213239006	616	2154	1	1	1363	FLEX	Core genes
KGVET-2019-01-2264	KpSC	K	KL24_07_wcuD	KGVET-2019-01-2264__chr	5251937	1727843	1728989	1146	CLBPNN_08300	Glycosyltransferase	0.315881326	0.258546166	330	1146	1	0.997	766	FLEX	Variable genes
KGVET-2019-01-2264	KpSC	K	KL24_08_wcuC	KGVET-2019-01-2264__chr	5251937	1729021	1730026	1005	CLBPNN_08305	Glycosyl hydrolase	0.313432836	0.260994656	331	1005	1	1	694	FLEX	Variable genes
KGVET-2019-01-2264	KpSC	K	KL24_09_wcuV	KGVET-2019-01-2264__chr	5251937	1730073	1731306	1233	CLBPNN_08310	O-Antigen ligase	0.291159773	0.283267719	359	1233	1	1	788	FLEX	Variable genes
KGVET-2019-01-2264	KpSC	K	KL24_10_wbaZ	KGVET-2019-01-2264__chr	5251937	1731380	1732538	1158	CLBPNN_08315	Glycosyltransferase	0.364421416	0.210006076	394	1158	1	1	782	FLEX	Variable genes
KGVET-2019-01-2264	KpSC	K	KL24_11_wcaJ	KGVET-2019-01-2264__chr	5251937	1732598	1733996	1398	CLBPNN_08320	undecaprenyl-phosphate glucose phosphotransferase	0.354077253	0.220350239	465	1398	1	1	935	FLEX	Variable genes
KGVET-2019-01-2264	KpSC	K	KL24_12_wcuE	KGVET-2019-01-2264__chr	5251937	1734012	1735005	993	CLBPNN_08325	Partial mannosyltransferase B	0.345417925	0.229009567	339	993	1	0.996	681	FLEX	Variable genes
KGVET-2019-01-2264	KpSC	K	KL24_13_wcuG	KGVET-2019-01-2264__chr	5251937	1735044	1736055	1011	CLBPNN_08330	Acetyltransferase	0.301681503	0.272745989	296	1011	1	1	641	FLEX	Variable genes
KGVET-2019-01-2264	KpSC	K	KL24_14_wzy	KGVET-2019-01-2264__chr	5251937	1736074	1737088	1014	CLBPNN_08335	Glycosyltransferase	0.281065089	0.293362403	328	1014	1	1	679	FLEX	Variable genes
KGVET-2019-01-2264	KpSC	K	KL24_15_wzx	KGVET-2019-01-2264__chr	5251937	1737108	1738542	1434	CLBPNN_08340	Flippase	0.321478382	0.25294911	491	1434	1	1	888	FLEX	Variable genes
KGVET-2019-01-2264	KpSC	K	KL24_16_gnd	KGVET-2019-01-2264__chr	5251937	1738726	1740133	1407	CLBPNN_08345	NADP-dependent phosphogluconate dehydrogenase	0.509594883	0.064832609	525	1407	1	0.997	935	FLEX	Core genes
KGVET-2019-01-2264	KpSC	K	KL163_18_manC	KGVET-2019-01-2264__chr	5251937	1740357	1741773	1416	CLBPNN_08350	mannose-1-phosphate guanylyltransferase/mannose-6-phosphate isomerase	0.61299435	0.038566858	519	1416	1	0.997	973	FLEX	Variable genes
KGVET-2019-01-2264	KpSC	K	KL24_18_manB	KGVET-2019-01-2264__chr	5251937	1741795	1743166	1371	CLBPNN_08355	O9 family phosphomannomutase RfbK1	0.626549964	0.052122471	492	1371	1	1	935	FLEX	Variable genes
KGVET-2019-01-2264	KpSC	K	KL105_22_ugd	KGVET-2019-01-2264__chr	5251937	1743329	1744496	1167	CLBPNN_08360	UDP-glucose 6-dehydrogenase	0.501285347	0.073142145	440	1167	1	1	772	FLEX	Core genes
KGVET-2019-01-3472-4	KpSC	K	KL1_01_galF	KGVET-2019-01-3472-4__chr	5179523	1649173	1650070	897	ILLPIJ_07915	GalU regulator GalF	0.58974359	0.014218585	368	897	1	1	591	FLEX	Core genes
KGVET-2019-01-3472-4	KpSC	K	KL136_02_cpsACP	KGVET-2019-01-3472-4__chr	5179523	1650462	1651092	630	ILLPIJ_07920	phosphatase PAP2 family protein	0.585714286	0.010189281	250	630	1	1	415	FLEX	Core genes
KGVET-2019-01-3472-4	KpSC	K	KL171_03_wzi	KGVET-2019-01-3472-4__chr	5179523	1652051	1653485	1434	ILLPIJ_07925	capsule assembly Wzi family protein	0.545327755	0.03019725	433	1434	1	0.991	999	FLEX	Core genes
KGVET-2019-01-3472-4	KpSC	K	KL30_04_wza	KGVET-2019-01-3472-4__chr	5179523	1653630	1654764	1134	ILLPIJ_07930	polysaccharide export protein	0.42680776	0.148717245	376	1134	1	1	767	FLEX	Core genes
KGVET-2019-01-3472-4	KpSC	K	KL30_06_wzc	KGVET-2019-01-3472-4__chr	5179523	1655220	1657392	2172	ILLPIJ_07935	Exopolysaccharide export protein/domain GumC/Wzc1	0.360957643	0.214567362	591	2172	1	0.997	1373	FLEX	Core genes
KGVET-2019-01-3472-4	KpSC	K	KL30_07_wcuL	KGVET-2019-01-3472-4__chr	5179523	1657475	1658426	951	ILLPIJ_07940	Exopolysaccharide biosynthesis protein EpsI, putative pyruvyl transferase	0.313354364	0.262170641	314	951	1	1	658	FLEX	Variable genes
KGVET-2019-01-3472-4	KpSC	K	KL30_08_wzx	KGVET-2019-01-3472-4__chr	5179523	1658429	1659596	1167	ILLPIJ_07945	Membrane protein involved in the export of O-antigen and teichoic acid	0.299057412	0.276467593	310	1167	1	0.994	728	FLEX	Variable genes
KGVET-2019-01-3472-4	KpSC	K	KL30_09_wcuD	KGVET-2019-01-3472-4__chr	5179523	1659606	1660761	1155	ILLPIJ_07950	Glycosyltransferase involved in cell wall bisynthesis	0.323809524	0.251715481	342	1155	1	0.997	785	FLEX	Variable genes
KGVET-2019-01-3472-4	KpSC	K	KL30_10_wzy	KGVET-2019-01-3472-4__chr	5179523	1660744	1662010	1266	ILLPIJ_07955	O-Antigen ligase	0.293048973	0.282476032	375	1266	1	0.995	801	FLEX	Variable genes
KGVET-2019-01-3472-4	KpSC	K	KL30_11_wckP	KGVET-2019-01-3472-4__chr	5179523	1662009	1663098	1089	ILLPIJ_07960	Glycosyltransferase involved in cell wall bisynthesis	0.324150597	0.251374408	345	1089	1	0.997	746	FLEX	Variable genes
KGVET-2019-01-3472-4	KpSC	K	KL30_12_wckO	KGVET-2019-01-3472-4__chr	5179523	1663109	1664279	1170	ILLPIJ_07965	Glycosyl transferase	0.336752137	0.238772868	357	1170	1	0.994	778	FLEX	Variable genes
KGVET-2019-01-3472-4	KpSC	K	KL30_13_wckN	KGVET-2019-01-3472-4__chr	5179523	1664294	1665056	762	ILLPIJ_07970	UDP-N-acetyl-D-mannosaminuronic acid transferase, WecB/TagA/CpsF family	0.312335958	0.263189047	257	762	1	1	523	FLEX	Variable genes
KGVET-2019-01-3472-4	KpSC	K	KL30_14	KGVET-2019-01-3472-4__chr	5179523	1665076	1666825	1749	ILLPIJ_07975	Pectate lyase superfamily protein	0.33619211	0.239332895	512	1749	1	0.992	1146	FLEX	Variable genes
KGVET-2019-01-3472-4	KpSC	K	KL30_15_wcuG	KGVET-2019-01-3472-4__chr	5179523	1666832	1667144	312	ILLPIJ_07980	acyltransferase family protein	0.333333333	0.242191672	149	312	1	0.99	215	FLEX	Variable genes
KGVET-2019-01-3472-4	KpSC	K	KL30_15_wcuG	KGVET-2019-01-3472-4__chr	5179523	1667717	1667897	180	ILLPIJ_07985	hypothetical protein	0.255555556	0.319969449	93	180	1	0.983	112	FLEX	Variable genes
KGVET-2019-01-3472-4	KpSC	K	KL30_16_wcaJ	KGVET-2019-01-3472-4__chr	5179523	1668108	1669506	1398	ILLPIJ_07990	undecaprenyl-phosphate glucose phosphotransferase	0.351216023	0.224308982	429	1398	1	0.995	925	FLEX	Variable genes
KGVET-2019-01-3472-4	KpSC	K	KL8_17_gnd	KGVET-2019-01-3472-4__chr	5179523	1669671	1671078	1407	ILLPIJ_07995	NADP-dependent phosphogluconate dehydrogenase	0.506751955	0.06877305	498	1407	1	0.997	934	FLEX	Core genes
KGVET-2019-01-3472-4	KpSC	K	KL1_18_manC	KGVET-2019-01-3472-4__chr	5179523	1671305	1672721	1416	ILLPIJ_08000	mannose-1-phosphate guanylyltransferase/mannose-6-phosphate isomerase	0.620762712	0.045237707	466	1416	1	0.997	973	FLEX	Variable genes
KGVET-2019-01-3472-4	KpSC	K	KL112_17_manB	KGVET-2019-01-3472-4__chr	5179523	1672743	1674114	1371	ILLPIJ_08005	O9 family phosphomannomutase RfbK1	0.62436178	0.048836775	437	1371	1	1	934	FLEX	Variable genes
KGVET-2019-01-3472-4	KpSC	K	KL121_24_ugd	KGVET-2019-01-3472-4__chr	5179523	1674277	1675444	1167	ILLPIJ_08010	UDP-glucose 6-dehydrogenase	0.508997429	0.066527576	381	1167	1	1	771	FLEX	Core genes
KGVET-2019-01-792	KpSC	K	KL136_01_galF	KGVET-2019-01-792__chr	5622595	1747269	1748166	897	PCKJBH_08520	GalU regulator GalF	0.581939799	0.007538655	128	897	1	0.996	592	FLEX	Core genes
KGVET-2019-01-792	KpSC	K	KL137_02_cpsACP	KGVET-2019-01-792__chr	5622595	1748559	1749189	630	PCKJBH_08525	phosphatase PAP2 family protein	0.56984127	0.004559874	95	630	1	0.985	412	FLEX	Core genes
KGVET-2019-01-792	KpSC	K	KL111_03_wzi	KGVET-2019-01-792__chr	5622595	1750146	1751580	1434	PCKJBH_08530	capsule assembly Wzi family protein	0.534867503	0.03953364	211	1434	1	0.983	1001	FLEX	Core genes
KGVET-2019-01-792	KpSC	K	KL111_04_wza	KGVET-2019-01-792__chr	5622595	1751725	1752859	1134	PCKJBH_08535	Polysaccharide export protein Wza	0.408289242	0.166111902	170	1134	1	0.992	753	FLEX	Core genes
KGVET-2019-01-792	KpSC	K	KL111_06_wzc	KGVET-2019-01-792__chr	5622595	1753313	1755485	2172	PCKJBH_08540	Tyrosine autokinase	0.346224678	0.228176466	221	2172	1	0.994	1386	FLEX	Core genes
KGVET-2019-01-792	KpSC	K	KL111_07_wzy	KGVET-2019-01-792__chr	5622595	1755545	1756697	1152	PCKJBH_08545	O-antigen ligase domain-containing protein	0.297743056	0.276658088	148	1152	1	0.979	715	FLEX	Variable genes
KGVET-2019-01-792	KpSC	K	KL111_08_wckT	KGVET-2019-01-792__chr	5622595	1756680	1757649	969	PCKJBH_08550	UDP-Glc:alpha-D-GlcNAc-diphosphoundecaprenol beta-1,3-glucosyltransferase WfgD	0.300309598	0.274091546	116	969	1	0.959	636	FLEX	Variable genes
KGVET-2019-01-792	KpSC	K	KL111_09	KGVET-2019-01-792__chr	5622595	1757614	1758349	735	PCKJBH_08555	UDP-Gal:alpha-D-GlcNAc-diphosphoundecaprenol beta-1,4-galactosyltransferase	0.325170068	0.249231076	89	735	1	0.954	447	FLEX	Variable genes
KGVET-2019-01-792	KpSC	K	KL111_10	KGVET-2019-01-792__chr	5622595	1758391	1759567	1176	PCKJBH_08560	Glycos-transf-1 domain-containing protein	0.333333333	0.241067811	111	1176	1	0.964	766	FLEX	Variable genes
KGVET-2019-01-792	KpSC	K	KL111_11_wzy	KGVET-2019-01-792__chr	5622595	1759628	1761056	1428	PCKJBH_08565	Teichuronic acid biosynthesis protein TuaB	0.343837535	0.230563609	154	1428	1	0.987	864	FLEX	Variable genes
KGVET-2019-01-792	KpSC	K	KL111_12_wcuL	KGVET-2019-01-792__chr	5622595	1761057	1762014	957	PCKJBH_08570	Pyruvyl transferase EpsO	0.322884013	0.251517131	133	957	1	0.946	634	FLEX	Variable genes
KGVET-2019-01-792	KpSC	K	KL111_13_wctD	KGVET-2019-01-792__chr	5622595	1762029	1762845	816	PCKJBH_08575	Glycosyltransferase family 25 protein	0.329656863	0.244744281	100	816	1	0.97	535	FLEX	Variable genes
KGVET-2019-01-792	KpSC	K	KL111_14	KGVET-2019-01-792__chr	5622595	1762883	1764554	1671	PCKJBH_08580	Pectate-lyase-3 domain-containing protein	0.327947337	0.246453807	154	1671	1	0.951	1072	FLEX	Variable genes
KGVET-2019-01-792	KpSC	K	KL111_15_wcaJ	KGVET-2019-01-792__chr	5622595	1764748	1766146	1398	PCKJBH_08585	undecaprenyl-phosphate glucose phosphotransferase	0.355507868	0.218893276	118	1398	1	0.989	917	FLEX	Variable genes
KGVET-2019-01-792	KpSC	K	KL12_18_gnd	KGVET-2019-01-792__chr	5622595	1766318	1767725	1407	PCKJBH_08590	NADP-dependent phosphogluconate dehydrogenase	0.508173419	0.066227725	191	1407	1	0.995	931	FLEX	Core genes
KGVET-2019-01-792	KpSC	K	KL121_24_ugd	KGVET-2019-01-792__chr	5622595	1767915	1769082	1167	PCKJBH_08595	UDP-glucose 6-dehydrogenase	0.506426735	0.067974409	143	1167	1	0.997	770	FLEX	Core genes
KGVET-2020-01-126	KpSC	K	KL136_01_galF	KGVET-2020-01-126__chr	5190314	1689440	1690337	897	BLCFFJ_08125	GalU regulator GalF	0.587513935	0.01160793	202	897	1	1	591	FLEX	Core genes
KGVET-2020-01-126	KpSC	K	KL102_02_cpsACP	KGVET-2020-01-126__chr	5190314	1690729	1691359	630	BLCFFJ_08130	phosphatase PAP2 family protein	0.584126984	0.008220979	134	630	1	1	415	FLEX	Core genes
KGVET-2020-01-126	KpSC	K	KL125_03_wzi	KGVET-2020-01-126__chr	5190314	1692318	1693758	1440	BLCFFJ_08135	capsule assembly Wzi family protein	0.546527778	0.029378227	328	1440	1	0.977	995	FLEX	Core genes
KGVET-2020-01-126	KpSC	K	KL10_04_wza	KGVET-2020-01-126__chr	5190314	1693902	1695039	1137	BLCFFJ_08140	polysaccharide export protein	0.421284081	0.154621924	226	1137	1	1	764	FLEX	Core genes
KGVET-2020-01-126	KpSC	K	KL10_06_wzc	KGVET-2020-01-126__chr	5190314	1695492	1697652	2160	BLCFFJ_08145	Polysaccharide biosynthesis tyrosine autokinase	0.349537037	0.226368968	408	2160	1	0.997	1388	FLEX	Core genes
KGVET-2020-01-126	KpSC	K	KL10_07_wbaP	KGVET-2020-01-126__chr	5190314	1697748	1699176	1428	BLCFFJ_08150	UDP-Gal::undecaprenolphosphate Gal-1-P transferase	0.355042017	0.220863988	236	1428	1	0.997	950	FLEX	Variable genes
KGVET-2020-01-126	KpSC	K	KL10_08_wclQ	KGVET-2020-01-126__chr	5190314	1699199	1700333	1134	BLCFFJ_08155	Glycosyltransferase	0.313932981	0.261973024	165	1134	1	0.997	761	FLEX	Variable genes
KGVET-2020-01-126	KpSC	K	KL10_09_wclP	KGVET-2020-01-126__chr	5190314	1700322	1701492	1170	BLCFFJ_08160	Glycosyl transferase	0.317094017	0.258811988	224	1170	1	0.997	793	FLEX	Variable genes
KGVET-2020-01-126	KpSC	K	KL10_10_wzx	KGVET-2020-01-126__chr	5190314	1701581	1703006	1425	BLCFFJ_08165	Virulence factor MviN	0.319298246	0.256607759	258	1425	1	0.993	918	FLEX	Variable genes
KGVET-2020-01-126	KpSC	K	KL10_11_wcuQ	KGVET-2020-01-126__chr	5190314	1703002	1704193	1191	BLCFFJ_08170	Glycosyltransferase	0.34256927	0.233336735	224	1191	1	0.997	816	FLEX	Variable genes
KGVET-2020-01-126	KpSC	K	KL10_12_wcaN	KGVET-2020-01-126__chr	5190314	1704192	1705341	1149	BLCFFJ_08175	Glycosyl transferase	0.318537859	0.257368146	228	1149	1	0.97	756	FLEX	Variable genes
KGVET-2020-01-126	KpSC	K	KL10_13_wcuK	KGVET-2020-01-126__chr	5190314	1705417	1706431	1014	BLCFFJ_08180	Cellulase domain-containing protein	0.299802761	0.276103244	165	1014	1	0.985	682	FLEX	Variable genes
KGVET-2020-01-126	KpSC	K	KL10_14_wzy	KGVET-2020-01-126__chr	5190314	1706466	1707711	1245	BLCFFJ_08185	O-antigen ligase domain-containing protein	0.338955823	0.236950182	205	1245	1	0.987	783	FLEX	Variable genes
KGVET-2020-01-126	KpSC	K	KL10_15_wcsO	KGVET-2020-01-126__chr	5190314	1707750	1708725	975	BLCFFJ_08190	Uncharacterized protein conserved in bacteria	0.314871795	0.26103421	199	975	1	0.952	477	FLEX	Variable genes
KGVET-2020-01-126	KpSC	K	KL10_16_wbaZ	KGVET-2020-01-126__chr	5190314	1708887	1710048	1161	BLCFFJ_08195	Glycosyltransferase family 4 protein	0.341085271	0.234820734	219	1161	1	0.989	784	FLEX	Variable genes
KGVET-2020-01-126	KpSC	K	KL36_20_gnd	KGVET-2020-01-126__chr	5190314	1710166	1711573	1407	BLCFFJ_08200	NADP-dependent phosphogluconate dehydrogenase	0.513148543	0.062757462	291	1407	1	0.993	932	FLEX	Core genes
KGVET-2020-01-126	KpSC	K	KL1_18_manC	KGVET-2020-01-126__chr	5190314	1711807	1713223	1416	BLCFFJ_08205	mannose-1-phosphate guanylyltransferase/mannose-6-phosphate isomerase	0.622881356	0.046975351	326	1416	1	0.997	973	FLEX	Variable genes
KGVET-2020-01-126	KpSC	K	KL112_17_manB	KGVET-2020-01-126__chr	5190314	1713245	1714616	1371	BLCFFJ_08210	O9 family phosphomannomutase RfbK1	0.622902991	0.046996986	325	1371	1	1	934	FLEX	Variable genes
KGVET-2020-01-126	KpSC	K	KL105_22_ugd	KGVET-2020-01-126__chr	5190314	1714779	1715946	1167	BLCFFJ_08215	UDP-glucose 6-dehydrogenase	0.508997429	0.066908576	276	1167	1	0.997	771	FLEX	Core genes
KGVET-2020-01-1661	KpSC	K	KL136_01_galF	KGVET-2020-01-1661__chr	5387724	1793336	1794233	897	JBAFHP_08695	GalU regulator GalF	0.58974359	0.017070973	147	897	1	1	591	FLEX	Core genes
KGVET-2020-01-1661	KpSC	K	KL134_02_cpsACP	KGVET-2020-01-1661__chr	5387724	1794625	1795255	630	JBAFHP_08700	phosphatase PAP2 family protein	0.582539683	0.009867066	135	630	1	0.995	414	FLEX	Core genes
KGVET-2020-01-1661	KpSC	K	KL125_03_wzi	KGVET-2020-01-1661__chr	5387724	1796214	1797654	1440	JBAFHP_08705	capsule assembly Wzi family protein	0.54375	0.028922616	190	1440	1	0.983	1001	FLEX	Core genes
KGVET-2020-01-1661	KpSC	K	KL102_04_wza	KGVET-2020-01-1661__chr	5387724	1797799	1798933	1134	JBAFHP_08710	polysaccharide export protein	0.439153439	0.133519177	179	1134	1	1	758	FLEX	Core genes
KGVET-2020-01-1661	KpSC	K	KL102_06_wzc	KGVET-2020-01-1661__chr	5387724	1799385	1801545	2160	JBAFHP_08715	Polysaccharide biosynthesis tyrosine autokinase	0.341666667	0.23100595	227	2160	1	0.997	1381	FLEX	Core genes
KGVET-2020-01-1661	KpSC	K	KL102_07_wbaP	KGVET-2020-01-1661__chr	5387724	1801638	1803057	1419	JBAFHP_08720	UDP-Gal::undecaprenolphosphate Gal-1-P transferase	0.329105004	0.243567613	169	1419	1	0.993	948	FLEX	Variable genes
KGVET-2020-01-1661	KpSC	K	KL102_08_wzy	KGVET-2020-01-1661__chr	5387724	1803116	1804376	1260	JBAFHP_08725	EpsG family protein	0.295238095	0.277434521	178	1260	1	0.997	801	FLEX	Variable genes
KGVET-2020-01-1661	KpSC	K	KL102_09	KGVET-2020-01-1661__chr	5387724	1804391	1805264	873	JBAFHP_08730	Putative glycosyltransferase	0.278350515	0.294322101	109	873	1	0.989	584	FLEX	Variable genes
KGVET-2020-01-1661	KpSC	K	KL102_10	KGVET-2020-01-1661__chr	5387724	1805241	1806060	819	JBAFHP_08735	Putative glycosyltransferase	0.315018315	0.257654301	107	819	1	0.996	549	FLEX	Variable genes
KGVET-2020-01-1661	KpSC	K	KL102_11	KGVET-2020-01-1661__chr	5387724	1806080	1807136	1056	JBAFHP_08740	Glycosyl hydrolases family 43	0.324810606	0.24786201	135	1056	1	0.994	735	FLEX	Variable genes
KGVET-2020-01-1661	KpSC	K	KL102_12	KGVET-2020-01-1661__chr	5387724	1807141	1808221	1080	JBAFHP_08745	Glycosyl transferase	0.322222222	0.250450394	122	1080	1	1	717	FLEX	Variable genes
KGVET-2020-01-1661	KpSC	K	KL102_13	KGVET-2020-01-1661__chr	5387724	1808396	1809299	903	JBAFHP_08750	Core-2/I-branching enzyme	0.266888151	0.305784466	109	903	1	1	616	FLEX	Variable genes
KGVET-2020-01-1661	KpSC	K	KL102_14	KGVET-2020-01-1661__chr	5387724	1809309	1810137	828	JBAFHP_08755	Glycosyltransferase family 2 protein	0.309178744	0.263493873	94	828	1	0.996	556	FLEX	Variable genes
KGVET-2020-01-1661	KpSC	K	KL102_15_wzx	KGVET-2020-01-1661__chr	5387724	1810261	1811566	1305	JBAFHP_08760	O-antigen flippase	0.307279693	0.265392923	156	1305	1	1	803	FLEX	Variable genes
KGVET-2020-01-1661	KpSC	K	KL25_13_gnd	KGVET-2020-01-1661__chr	5387724	1811736	1813143	1407	JBAFHP_08765	NADP-dependent phosphogluconate dehydrogenase	0.513148543	0.059524073	151	1407	1	1	935	FLEX	Core genes
KGVET-2020-01-1661	KpSC	K	KL105_22_ugd	KGVET-2020-01-1661__chr	5387724	1813332	1814499	1167	JBAFHP_08770	UDP-glucose 6-dehydrogenase	0.505569837	0.067102779	157	1167	1	0.994	771	FLEX	Core genes
KGVET-2020-01-202-1	KpSC	K	KL1_01_galF	KGVET-2020-01-202-1__chr	5128607	1655435	1656332	897	IPOPGK_07970	GalU regulator GalF	0.58974359	0.012058655	244	897	1	1	591	FLEX	Core genes
KGVET-2020-01-202-1	KpSC	K	KL177_02_cpsACP	KGVET-2020-01-202-1__chr	5128607	1656724	1657354	630	IPOPGK_07975	phosphatase PAP2 family protein	0.580952381	0.003267446	156	630	1	1	420	FLEX	Core genes
KGVET-2020-01-202-1	KpSC	K	KL13_03_wzi	KGVET-2020-01-202-1__chr	5128607	1658313	1659747	1434	IPOPGK_07980	capsule assembly Wzi family protein	0.529986053	0.047698882	321	1434	1	0.997	1004	FLEX	Core genes
KGVET-2020-01-202-1	KpSC	K	KL13_04_wza	KGVET-2020-01-202-1__chr	5128607	1659892	1661029	1137	IPOPGK_07985	polysaccharide export protein	0.441512753	0.136172182	237	1137	1	1	771	FLEX	Core genes
KGVET-2020-01-202-1	KpSC	K	KL13_06_wzc	KGVET-2020-01-202-1__chr	5128607	1661484	1663653	2169	IPOPGK_07990	Tyrosine autokinase	0.356846473	0.220838462	388	2169	1	1	1390	FLEX	Core genes
KGVET-2020-01-202-1	KpSC	K	KL13_07_wcuD	KGVET-2020-01-202-1__chr	5128607	1663805	1664951	1146	IPOPGK_07995	Glycosyltransferase	0.323734729	0.253950205	252	1146	1	1	791	FLEX	Variable genes
KGVET-2020-01-202-1	KpSC	K	KL13_08_wclX	KGVET-2020-01-202-1__chr	5128607	1664943	1666107	1164	IPOPGK_08000	Glycosyltransferase	0.306701031	0.270983904	225	1164	1	0.997	791	FLEX	Variable genes
KGVET-2020-01-202-1	KpSC	K	KL13_09_wzy	KGVET-2020-01-202-1__chr	5128607	1666117	1667374	1257	IPOPGK_08005	O-antigen and lipid-linked capsular repeat unit polymerase	0.30708035	0.270604585	262	1257	1	1	790	FLEX	Variable genes
KGVET-2020-01-202-1	KpSC	K	KL13_10_wcuF	KGVET-2020-01-202-1__chr	5128607	1667370	1668450	1080	IPOPGK_08010	Group 1 glycosyl transferase	0.325925926	0.251759009	202	1080	1	1	724	FLEX	Variable genes
KGVET-2020-01-202-1	KpSC	K	KL13_11_wzx	KGVET-2020-01-202-1__chr	5128607	1668486	1669938	1452	IPOPGK_08015	MOP flippase family protein	0.325757576	0.251927359	304	1452	1	0.993	899	FLEX	Variable genes
KGVET-2020-01-202-1	KpSC	K	KL13_12_wcuL	KGVET-2020-01-202-1__chr	5128607	1669946	1670897	951	IPOPGK_08020	General stress protein 30	0.301787592	0.275897343	172	951	1	0.993	658	FLEX	Variable genes
KGVET-2020-01-202-1	KpSC	K	KL13_13_wcoW	KGVET-2020-01-202-1__chr	5128607	1670956	1671940	984	IPOPGK_08025	Glycosyltransferase	0.297764228	0.279920707	180	984	1	0.99	635	FLEX	Variable genes
KGVET-2020-01-202-1	KpSC	K	KL13_14	KGVET-2020-01-202-1__chr	5128607	1671953	1673720	1767	IPOPGK_08030	Pectate-lyase-3 domain-containing protein	0.345783814	0.23190112	346	1767	1	0.986	1182	FLEX	Variable genes
KGVET-2020-01-202-1	KpSC	K	KL13_15_wcaJ	KGVET-2020-01-202-1__chr	5128607	1674105	1675503	1398	IPOPGK_08035	undecaprenyl-phosphate glucose phosphotransferase	0.356223176	0.221461759	256	1398	1	1	916	FLEX	Variable genes
KGVET-2020-01-202-1	KpSC	K	KL8_17_gnd	KGVET-2020-01-202-1__chr	5128607	1675666	1677073	1407	IPOPGK_08040	NADP-dependent phosphogluconate dehydrogenase	0.508173419	0.069511516	303	1407	1	0.997	934	FLEX	Core genes
KGVET-2020-01-202-1	KpSC	K	KL112_16_manC	KGVET-2020-01-202-1__chr	5128607	1677298	1678714	1416	IPOPGK_08045	mannose-1-phosphate guanylyltransferase/mannose-6-phosphate isomerase	0.619350282	0.041665348	328	1416	1	0.997	972	FLEX	Variable genes
KGVET-2020-01-202-1	KpSC	K	KL112_17_manB	KGVET-2020-01-202-1__chr	5128607	1678736	1680107	1371	IPOPGK_08050	O9 family phosphomannomutase RfbK1	0.626549964	0.048865029	344	1371	1	1	934	FLEX	Variable genes
KGVET-2020-01-202-1	KpSC	K	KL109_22_ugd	KGVET-2020-01-202-1__chr	5128607	1680270	1681437	1167	IPOPGK_08055	UDP-glucose 6-dehydrogenase	0.508997429	0.068687505	289	1167	1	0.997	770	FLEX	Core genes
KGVET-2020-01-2067-1	KpSC	K	KL1_01_galF	KGVET-2020-01-2067-1__chr	5364693	1721891	1722788	897	JNLHJK_08270	GalU regulator GalF	0.587513935	0.013619213	155	897	1	1	591	FLEX	Core genes
KGVET-2020-01-2067-1	KpSC	K	KL31_02_cpsACP	KGVET-2020-01-2067-1__chr	5364693	1723180	1723810	630	JNLHJK_08275	phosphatase PAP2 family protein	0.582539683	0.00864496	125	630	1	1	417	FLEX	Core genes
KGVET-2020-01-2067-1	KpSC	K	KL31_03_wzi	KGVET-2020-01-2067-1__chr	5364693	1724769	1726203	1434	JNLHJK_08280	capsule assembly Wzi family protein	0.535564854	0.038329869	253	1434	1	0.997	1007	FLEX	Core genes
KGVET-2020-01-2067-1	KpSC	K	KL31_04_wza	KGVET-2020-01-2067-1__chr	5364693	1726347	1727484	1137	JNLHJK_08285	polysaccharide export protein	0.450307828	0.123586895	195	1137	1	1	767	FLEX	Core genes
KGVET-2020-01-2067-1	KpSC	K	KL31_06_wzc	KGVET-2020-01-2067-1__chr	5364693	1727938	1730101	2163	JNLHJK_08290	Tyrosine autokinase	0.357374018	0.216520705	269	2163	1	1	1382	FLEX	Core genes
KGVET-2020-01-2067-1	KpSC	K	KL31_07_wctG	KGVET-2020-01-2067-1__chr	5364693	1730168	1731266	1098	JNLHJK_08295	Glycosyltransferase	0.312386157	0.261508566	125	1098	1	1	745	FLEX	Variable genes
KGVET-2020-01-2067-1	KpSC	K	KL31_08_wcuP	KGVET-2020-01-2067-1__chr	5364693	1731288	1732131	843	JNLHJK_08300	Family 2 glycosyl transferase	0.326215896	0.247678827	116	843	1	1	572	FLEX	Variable genes
KGVET-2020-01-2067-1	KpSC	K	KL31_09_wzy	KGVET-2020-01-2067-1__chr	5364693	1732189	1733290	1101	JNLHJK_08305	EpsG family protein	0.303360581	0.270534141	137	1101	1	1	693	FLEX	Variable genes
KGVET-2020-01-2067-1	KpSC	K	KL31_10_wcuC	KGVET-2020-01-2067-1__chr	5364693	1733424	1734447	1023	JNLHJK_08310	Cellulase domain-containing protein	0.330400782	0.24349394	131	1023	1	1	711	FLEX	Variable genes
KGVET-2020-01-2067-1	KpSC	K	KL31_11_wbaZ	KGVET-2020-01-2067-1__chr	5364693	1734596	1735751	1155	JNLHJK_08315	Putative Glycosyltransferase	0.347186147	0.226708575	119	1155	1	0.997	780	FLEX	Variable genes
KGVET-2020-01-2067-1	KpSC	K	KL31_12_wcaJ	KGVET-2020-01-2067-1__chr	5364693	1735825	1737226	1401	JNLHJK_08320	undecaprenyl-phosphate glucose phosphotransferase	0.331905782	0.241988941	148	1401	1	0.997	934	FLEX	Variable genes
KGVET-2020-01-2067-1	KpSC	K	KL31_13_wctH	KGVET-2020-01-2067-1__chr	5364693	1737247	1738228	981	JNLHJK_08325	Glycosyltransferase	0.292558614	0.281336109	121	981	1	1	661	FLEX	Variable genes
KGVET-2020-01-2067-1	KpSC	K	KL31_14_wctI	KGVET-2020-01-2067-1__chr	5364693	1738243	1739164	921	JNLHJK_08330	Glycosyltransferase	0.315960912	0.25793381	110	921	1	0.996	631	FLEX	Variable genes
KGVET-2020-01-2067-1	KpSC	K	KL31_15_wzx	KGVET-2020-01-2067-1__chr	5364693	1739239	1740715	1476	JNLHJK_08335	Polysaccharide biosynthesis protein	0.313685637	0.260209086	207	1476	1	0.997	916	FLEX	Variable genes
KGVET-2020-01-2067-1	KpSC	K	KL31_16_wcuJ	KGVET-2020-01-2067-1__chr	5364693	1740769	1741789	1020	JNLHJK_08340	Polysaccharide pyruvyl transferase family protein	0.361764706	0.212130017	163	1020	1	0.997	704	FLEX	Variable genes
KGVET-2020-01-2067-1	KpSC	K	KL112_15_gnd	KGVET-2020-01-2067-1__chr	5364693	1741964	1743371	1407	JNLHJK_08345	NADP-dependent phosphogluconate dehydrogenase	0.508884151	0.065010572	246	1407	1	0.995	931	FLEX	Core genes
KGVET-2020-01-2067-1	KpSC	K	KL1_18_manC	KGVET-2020-01-2067-1__chr	5364693	1743597	1745013	1416	JNLHJK_08350	mannose-1-phosphate guanylyltransferase/mannose-6-phosphate isomerase	0.616525424	0.042630701	235	1416	1	0.997	973	FLEX	Variable genes
KGVET-2020-01-2067-1	KpSC	K	KL112_17_manB	KGVET-2020-01-2067-1__chr	5364693	1745035	1746406	1371	JNLHJK_08355	O9 family phosphomannomutase RfbK1	0.627279358	0.053384636	252	1371	1	1	934	FLEX	Variable genes
KGVET-2020-01-2067-1	KpSC	K	KL121_24_ugd	KGVET-2020-01-2067-1__chr	5364693	1746569	1747736	1167	JNLHJK_08360	UDP-glucose 6-dehydrogenase	0.506426735	0.067467987	225	1167	1	1	771	FLEX	Core genes
KGVET-2020-01-2158-1	KpSC	K	KL136_01_galF	KGVET-2020-01-2158-1__chr	5308542	1690770	1691667	897	ILJOMI_08255	GalU regulator GalF	0.588628763	0.015272839	269	897	1	1	591	FLEX	Core genes
KGVET-2020-01-2158-1	KpSC	K	KL136_02_cpsACP	KGVET-2020-01-2158-1__chr	5308542	1692059	1692689	630	ILJOMI_08260	phosphatase PAP2 family protein	0.584126984	0.010771061	168	630	1	0.995	414	FLEX	Core genes
KGVET-2020-01-2158-1	KpSC	K	KL125_03_wzi	KGVET-2020-01-2158-1__chr	5308542	1693648	1695088	1440	ILJOMI_08265	capsule assembly Wzi family protein	0.548611111	0.024744812	368	1440	1	0.979	998	FLEX	Core genes
KGVET-2020-01-2158-1	KpSC	K	KL21_04_wza	KGVET-2020-01-2158-1__chr	5308542	1695233	1696370	1137	ILJOMI_08270	Periplasmic protein Wza involved in polysaccharide export, contains SLBB domain of the beta-grasp fold	0.408091469	0.165264455	288	1137	1	1	766	FLEX	Core genes
KGVET-2020-01-2158-1	KpSC	K	KL21_05_wzb	KGVET-2020-01-2158-1__chr	5308542	1696675	1696807	132	ILJOMI_08275	protein-tyrosine-phosphatase	0.378787879	0.194568045	92	132	1	1	98	FLEX	Core genes
KGVET-2020-01-2158-1	KpSC	K	KL21_06_wzc	KGVET-2020-01-2158-1__chr	5308542	1696824	1698987	2163	ILJOMI_08280	Tyrosine-protein kinase Wzc	0.355062413	0.21829351	438	2163	1	0.998	1379	FLEX	Core genes
KGVET-2020-01-2158-1	KpSC	K	KL163_07_wcuD	KGVET-2020-01-2158-1__chr	5308542	1699070	1700207	1137	ILJOMI_08285	Glycosyltransferase family 4	0.322779244	0.25057668	279	1137	1	0.997	781	FLEX	Variable genes
KGVET-2020-01-2158-1	KpSC	K	KL21_08_wzy	KGVET-2020-01-2158-1__chr	5308542	1700225	1701449	1224	ILJOMI_08290	O-antigen ligase-like membrane protein	0.306372549	0.266983374	287	1224	1	1	770	FLEX	Variable genes
KGVET-2020-01-2158-1	KpSC	K	KL21_09_wcuE	KGVET-2020-01-2158-1__chr	5308542	1701451	1702447	996	ILJOMI_08295	Glycosyl transferase family 1 protein	0.321285141	0.252070783	229	996	1	0.996	668	FLEX	Variable genes
KGVET-2020-01-2158-1	KpSC	K	KL21_10_wcuC	KGVET-2020-01-2158-1__chr	5308542	1702455	1703487	1032	ILJOMI_08300	Putative glycosyl hydrolase	0.330426357	0.242929567	239	1032	1	1	717	FLEX	Variable genes
KGVET-2020-01-2158-1	KpSC	K	KL21_11_wbaZ	KGVET-2020-01-2158-1__chr	5308542	1703759	1704911	1152	ILJOMI_08305	Glycosyltransferase	0.341145833	0.23221009	292	1152	1	1	788	FLEX	Variable genes
KGVET-2020-01-2158-1	KpSC	K	KL21_12_wbaP	KGVET-2020-01-2158-1__chr	5308542	1705016	1706447	1431	ILJOMI_08310	Undecaprenyl-phosphate galactosephosphotransferase	0.334730957	0.238624966	332	1431	1	0.995	955	FLEX	Variable genes
KGVET-2020-01-2158-1	KpSC	K	KL154_13_wcaA	KGVET-2020-01-2158-1__chr	5308542	1706490	1707753	1263	ILJOMI_08315	colanic acid biosynthesis pyruvyl transferase WcaK	0.326999208	0.246356715	277	1263	1	0.995	846	FLEX	Variable genes
KGVET-2020-01-2158-1	KpSC	K	KL154_14_wcaL	KGVET-2020-01-2158-1__chr	5308542	1707752	1708982	1230	ILJOMI_08320	Colanic acid biosynthesis glycosyltransferase	0.317073171	0.256282753	242	1230	1	0.997	815	FLEX	Variable genes
KGVET-2020-01-2158-1	KpSC	K	KL154_15_wzx	KGVET-2020-01-2158-1__chr	5308542	1708978	1710304	1326	ILJOMI_08325	Flippase	0.331825038	0.241530886	256	1326	1	0.995	837	FLEX	Variable genes
KGVET-2020-01-2158-1	KpSC	K	KL36_20_gnd	KGVET-2020-01-2158-1__chr	5308542	1710436	1711843	1407	ILJOMI_08330	NADP-dependent phosphogluconate dehydrogenase	0.516702203	0.05665372	307	1407	1	0.993	929	FLEX	Core genes
KGVET-2020-01-2158-1	KpSC	K	KL163_18_manC	KGVET-2020-01-2158-1__chr	5308542	1712085	1713501	1416	ILJOMI_08335	mannose-1-phosphate guanylyltransferase/mannose-6-phosphate isomerase	0.617937853	0.04458193	391	1416	1	0.997	973	FLEX	Variable genes
KGVET-2020-01-2158-1	KpSC	K	KL112_17_manB	KGVET-2020-01-2158-1__chr	5308542	1713523	1714894	1371	ILJOMI_08340	O9 family phosphomannomutase RfbK1	0.625091174	0.051735251	371	1371	1	1	934	FLEX	Variable genes
KGVET-2020-01-2158-1	KpSC	K	KL105_22_ugd	KGVET-2020-01-2158-1__chr	5308542	1715057	1716224	1167	ILJOMI_08345	UDP-glucose 6-dehydrogenase	0.508997429	0.064358494	290	1167	1	0.997	771	FLEX	Core genes
KGVET-2020-01-2209-1	KpSC	K	KL136_01_galF	KGVET-2020-01-2209-1__chr	5308300	1690770	1691667	897	ODKOIE_08250	GalU regulator GalF	0.588628763	0.01527703	336	897	1	1	591	FLEX	Core genes
KGVET-2020-01-2209-1	KpSC	K	KL136_02_cpsACP	KGVET-2020-01-2209-1__chr	5308300	1692059	1692689	630	ODKOIE_08255	phosphatase PAP2 family protein	0.584126984	0.010775252	256	630	1	0.995	414	FLEX	Core genes
KGVET-2020-01-2209-1	KpSC	K	KL125_03_wzi	KGVET-2020-01-2209-1__chr	5308300	1693648	1695088	1440	ODKOIE_08260	capsule assembly Wzi family protein	0.548611111	0.024740621	466	1440	1	0.979	998	FLEX	Core genes
KGVET-2020-01-2209-1	KpSC	K	KL21_04_wza	KGVET-2020-01-2209-1__chr	5308300	1695233	1696370	1137	ODKOIE_08265	Periplasmic protein Wza involved in polysaccharide export, contains SLBB domain of the beta-grasp fold	0.408091469	0.165260263	411	1137	1	1	766	FLEX	Core genes
KGVET-2020-01-2209-1	KpSC	K	KL21_05_wzb	KGVET-2020-01-2209-1__chr	5308300	1696675	1696807	132	ODKOIE_08270	protein-tyrosine-phosphatase	0.378787879	0.194563853	110	132	1	1	98	FLEX	Core genes
KGVET-2020-01-2209-1	KpSC	K	KL21_06_wzc	KGVET-2020-01-2209-1__chr	5308300	1696824	1698987	2163	ODKOIE_08275	Tyrosine-protein kinase Wzc	0.355062413	0.218289319	624	2163	1	0.998	1379	FLEX	Core genes
KGVET-2020-01-2209-1	KpSC	K	KL163_07_wcuD	KGVET-2020-01-2209-1__chr	5308300	1699070	1700207	1137	ODKOIE_08280	Glycosyltransferase family 4	0.322779244	0.250572489	324	1137	1	0.997	781	FLEX	Variable genes
KGVET-2020-01-2209-1	KpSC	K	KL21_08_wzy	KGVET-2020-01-2209-1__chr	5308300	1700225	1701449	1224	ODKOIE_08285	O-antigen ligase-like membrane protein	0.306372549	0.266979183	393	1224	1	1	770	FLEX	Variable genes
KGVET-2020-01-2209-1	KpSC	K	KL21_09_wcuE	KGVET-2020-01-2209-1__chr	5308300	1701451	1702447	996	ODKOIE_08290	Glycosyl transferase family 1 protein	0.321285141	0.252066592	376	996	1	0.996	668	FLEX	Variable genes
KGVET-2020-01-2209-1	KpSC	K	KL21_10_wcuC	KGVET-2020-01-2209-1__chr	5308300	1702455	1703487	1032	ODKOIE_08295	Putative glycosyl hydrolase	0.330426357	0.242925376	351	1032	1	1	717	FLEX	Variable genes
KGVET-2020-01-2209-1	KpSC	K	KL21_11_wbaZ	KGVET-2020-01-2209-1__chr	5308300	1703759	1704911	1152	ODKOIE_08300	Glycosyltransferase	0.341145833	0.232205899	347	1152	1	1	788	FLEX	Variable genes
KGVET-2020-01-2209-1	KpSC	K	KL21_12_wbaP	KGVET-2020-01-2209-1__chr	5308300	1705016	1706447	1431	ODKOIE_08305	Undecaprenyl-phosphate galactosephosphotransferase	0.334730957	0.238620775	448	1431	1	0.995	955	FLEX	Variable genes
KGVET-2020-01-2209-1	KpSC	K	KL154_13_wcaA	KGVET-2020-01-2209-1__chr	5308300	1706490	1707753	1263	ODKOIE_08310	colanic acid biosynthesis pyruvyl transferase WcaK	0.326999208	0.246352524	408	1263	1	0.995	846	FLEX	Variable genes
KGVET-2020-01-2209-1	KpSC	K	KL154_14_wcaL	KGVET-2020-01-2209-1__chr	5308300	1707752	1708982	1230	ODKOIE_08315	Colanic acid biosynthesis glycosyltransferase	0.317073171	0.256278561	438	1230	1	0.997	815	FLEX	Variable genes
KGVET-2020-01-2209-1	KpSC	K	KL154_15_wzx	KGVET-2020-01-2209-1__chr	5308300	1708978	1710304	1326	ODKOIE_08320	Flippase	0.331825038	0.241526694	411	1326	1	0.995	837	FLEX	Variable genes
KGVET-2020-01-2209-1	KpSC	K	KL36_20_gnd	KGVET-2020-01-2209-1__chr	5308300	1710436	1711843	1407	ODKOIE_08325	NADP-dependent phosphogluconate dehydrogenase	0.516702203	0.056649529	511	1407	1	0.993	929	FLEX	Core genes
KGVET-2020-01-2209-1	KpSC	K	KL163_18_manC	KGVET-2020-01-2209-1__chr	5308300	1712085	1713501	1416	ODKOIE_08330	mannose-1-phosphate guanylyltransferase/mannose-6-phosphate isomerase	0.617937853	0.044586121	463	1416	1	0.997	973	FLEX	Variable genes
KGVET-2020-01-2209-1	KpSC	K	KL112_17_manB	KGVET-2020-01-2209-1__chr	5308300	1713523	1714894	1371	ODKOIE_08335	O9 family phosphomannomutase RfbK1	0.625091174	0.051739442	411	1371	1	1	934	FLEX	Variable genes
KGVET-2020-01-2209-1	KpSC	K	KL105_22_ugd	KGVET-2020-01-2209-1__chr	5308300	1715057	1716224	1167	ODKOIE_08340	UDP-glucose 6-dehydrogenase	0.508997429	0.064354303	314	1167	1	0.997	771	FLEX	Core genes
KGVET-2020-01-2318-1	KpSC	K	KL136_01_galF	KGVET-2020-01-2318-1__chr	5328021	1766583	1767573	990	CAKIHE_08725	GalU regulator GalF	0.570707071	0.003891828	185	990	1	0.993	591	FLEX	Core genes
KGVET-2020-01-2318-1	KpSC	K	KL130_02_cpsACP	KGVET-2020-01-2318-1__chr	5328021	1767965	1768595	630	CAKIHE_08730	phosphatase PAP2 family protein	0.582539683	0.007940784	124	630	1	0.995	418	FLEX	Core genes
KGVET-2020-01-2318-1	KpSC	K	KL111_03_wzi	KGVET-2020-01-2318-1__chr	5328021	1769555	1770989	1434	CAKIHE_08735	capsule assembly Wzi family protein	0.545327755	0.029271144	245	1434	1	0.997	1009	FLEX	Core genes
KGVET-2020-01-2318-1	KpSC	K	KL111_04_wza	KGVET-2020-01-2318-1__chr	5328021	1771134	1772268	1134	CAKIHE_08740	Polysaccharide export protein Wza	0.406525573	0.168073326	214	1134	1	1	759	FLEX	Core genes
KGVET-2020-01-2318-1	KpSC	K	KL111_06_wzc	KGVET-2020-01-2318-1__chr	5328021	1772722	1774894	2172	CAKIHE_08745	Tyrosine autokinase	0.348066298	0.226532601	347	2172	1	1	1390	FLEX	Core genes
KGVET-2020-01-2318-1	KpSC	K	KL111_07_wzy	KGVET-2020-01-2318-1__chr	5328021	1774954	1776106	1152	CAKIHE_08750	O-antigen ligase domain-containing protein	0.300347222	0.274251677	210	1152	1	1	726	FLEX	Variable genes
KGVET-2020-01-2318-1	KpSC	K	KL111_08_wckT	KGVET-2020-01-2318-1__chr	5328021	1776089	1777058	969	CAKIHE_08755	UDP-Glc:alpha-D-GlcNAc-diphosphoundecaprenol beta-1,3-glucosyltransferase WfgD	0.300309598	0.274289301	140	969	1	0.996	656	FLEX	Variable genes
KGVET-2020-01-2318-1	KpSC	K	KL111_09	KGVET-2020-01-2318-1__chr	5328021	1777023	1777758	735	CAKIHE_08760	UDP-Gal:alpha-D-GlcNAc-diphosphoundecaprenol beta-1,4-galactosyltransferase	0.321088435	0.253510464	108	735	1	1	460	FLEX	Variable genes
KGVET-2020-01-2318-1	KpSC	K	KL111_10	KGVET-2020-01-2318-1__chr	5328021	1777800	1778976	1176	CAKIHE_08765	Glycos-transf-1 domain-containing protein	0.332482993	0.242115906	156	1176	1	0.997	789	FLEX	Variable genes
KGVET-2020-01-2318-1	KpSC	K	KL111_11_wzy	KGVET-2020-01-2318-1__chr	5328021	1779026	1780454	1428	CAKIHE_08770	Teichuronic acid biosynthesis protein TuaB	0.341036415	0.233562484	197	1428	1	1	878	FLEX	Variable genes
KGVET-2020-01-2318-1	KpSC	K	KL111_12_wcuL	KGVET-2020-01-2318-1__chr	5328021	1780455	1781412	957	CAKIHE_08775	Pyruvyl transferase EpsO	0.318704284	0.255894615	157	957	1	1	662	FLEX	Variable genes
KGVET-2020-01-2318-1	KpSC	K	KL111_13_wctD	KGVET-2020-01-2318-1__chr	5328021	1781427	1782243	816	CAKIHE_08780	Glycosyltransferase family 25 protein	0.332107843	0.242491056	147	816	1	0.988	543	FLEX	Variable genes
KGVET-2020-01-2318-1	KpSC	K	KL111_14	KGVET-2020-01-2318-1__chr	5328021	1782281	1783952	1671	CAKIHE_08785	Pectate-lyase-3 domain-containing protein	0.330939557	0.243659342	263	1671	1	0.998	1117	FLEX	Variable genes
KGVET-2020-01-2318-1	KpSC	K	KL111_15_wcaJ	KGVET-2020-01-2318-1__chr	5328021	1784146	1785544	1398	CAKIHE_08790	undecaprenyl-phosphate glucose phosphotransferase	0.354077253	0.220521646	183	1398	1	1	930	FLEX	Variable genes
KGVET-2020-01-2318-1	KpSC	K	KL111_16_gnd	KGVET-2020-01-2318-1__chr	5328021	1785716	1787123	1407	CAKIHE_08795	NADP-dependent phosphogluconate dehydrogenase	0.508173419	0.06642548	230	1407	1	1	934	FLEX	Core genes
KGVET-2020-01-2318-1	KpSC	K	KL121_24_ugd	KGVET-2020-01-2318-1__chr	5328021	1787365	1788532	1167	CAKIHE_08800	UDP-glucose 6-dehydrogenase	0.508997429	0.06560147	164	1167	1	0.997	770	FLEX	Core genes
KGVET-2020-01-2328-1	KpSC	K	KL1_01_galF	KGVET-2020-01-2328-1__chr	5476043	1760711	1761608	897	GHPIDG_08520	GalU regulator GalF	0.579710145	0.005405305	205	897	1	0.996	591	FLEX	Core genes
KGVET-2020-01-2328-1	KpSC	K	KL33_02_cpsACP	KGVET-2020-01-2328-1__chr	5476043	1762001	1762631	630	GHPIDG_08525	phosphatase PAP2 family protein	0.568253968	0.006050872	168	630	1	0.995	411	FLEX	Core genes
KGVET-2020-01-2328-1	KpSC	K	KL176_03	KGVET-2020-01-2328-1__chr	5476043	1763749	1763977	228	GHPIDG_08530	hypothetical protein	0.530701754	0.043603086	115	228	1	0.773	91	FLEX	Variable genes
KGVET-2020-01-2328-1	KpSC	K	KL33_03	KGVET-2020-01-2328-1__chr	5476043	1764046	1764694	648	GHPIDG_08535	Lipoprotein YmcC	0.538580247	0.035724593	170	648	1	0.985	435	FLEX	Variable genes
KGVET-2020-01-2328-1	KpSC	K	KL33_04	KGVET-2020-01-2328-1__chr	5476043	1764729	1765437	708	GHPIDG_08540	GfcC protein	0.56779661	0.00650823	200	708	1	0.957	451	FLEX	Variable genes
KGVET-2020-01-2328-1	KpSC	K	KL33_05	KGVET-2020-01-2328-1__chr	5476043	1765436	1767527	2091	GHPIDG_08545	Putative lipoprotein YjbH	0.527498804	0.046806036	422	2091	1	0.974	1432	FLEX	Variable genes
KGVET-2020-01-2328-1	KpSC	K	KL33_06_wza	KGVET-2020-01-2328-1__chr	5476043	1767754	1768909	1155	GHPIDG_08550	Putative capsule polysaccharide export protein	0.427705628	0.146599212	260	1155	1	0.955	756	FLEX	Core genes
KGVET-2020-01-2328-1	KpSC	K	KL14_06_wzc	KGVET-2020-01-2328-1__chr	5476043	1769364	1771539	2175	GHPIDG_08555	polysaccharide biosynthesis tyrosine autokinase	0.355862069	0.218442771	378	2175	1	0.678	982	FLEX	Core genes
KGVET-2020-01-2328-1	KpSC	K	KL33_09_wckM	KGVET-2020-01-2328-1__chr	5476043	1771620	1772796	1176	GHPIDG_08560	glycosyltransferase	0.350340136	0.223964704	197	1176	1	0.595	455	FLEX	Variable genes
KGVET-2020-01-2328-1	KpSC	K	KL33_10_wckL	KGVET-2020-01-2328-1__chr	5476043	1772792	1773932	1140	GHPIDG_08565	glycosyltransferase	0.324561404	0.249743437	193	1140	1	0.584	448	FLEX	Variable genes
KGVET-2020-01-2328-1	KpSC	K	KL35_11_wcuQ	KGVET-2020-01-2328-1__chr	5476043	1773971	1775141	1170	GHPIDG_08570	glycosyltransferase	0.317948718	0.256356122	227	1170	1	0.727	611	FLEX	Variable genes
KGVET-2020-01-2328-1	KpSC	K	KL33_12_wzx	KGVET-2020-01-2328-1__chr	5476043	1775181	1776711	1530	GHPIDG_08575	hypothetical protein	0.324183007	0.250121834	262	1530	1	0.714	665	FLEX	Variable genes
KGVET-2020-01-2328-1	KpSC	K	KL35_13_wckK	KGVET-2020-01-2328-1__chr	5476043	1776732	1777722	990	GHPIDG_08580	polysaccharide pyruvyl transferase family protein	0.335353535	0.238951305	251	990	1	0.836	582	FLEX	Variable genes
KGVET-2020-01-2328-1	KpSC	K	KL112_16_manC	KGVET-2020-01-2328-1__chr	5476043	1777811	1779227	1416	GHPIDG_08585	mannose-1-phosphate guanylyltransferase/mannose-6-phosphate isomerase	0.615819209	0.041514369	352	1416	1	0.993	970	FLEX	Variable genes
KGVET-2020-01-2328-1	KpSC	K	KL112_17_manB	KGVET-2020-01-2328-1__chr	5476043	1779250	1780624	1374	GHPIDG_08590	O9 family phosphomannomutase RfbK1	0.617176128	0.042871288	304	1374	1	0.98	920	FLEX	Variable genes
KGVET-2020-01-2328-1	KpSC	K	KL160_14_wbaZ	KGVET-2020-01-2328-1__chr	5476043	1780718	1781873	1155	GHPIDG_08595	glycosyltransferase family 4 protein	0.362770563	0.211534277	194	1155	1	0.773	637	FLEX	Variable genes
KGVET-2020-01-2328-1	KpSC	K	KL133_14_wcaJ	KGVET-2020-01-2328-1__chr	5476043	1781951	1783349	1398	GHPIDG_08600	undecaprenyl-phosphate glucose phosphotransferase	0.367668097	0.206636743	291	1398	1	0.823	782	FLEX	Variable genes
KGVET-2020-01-2328-1	KpSC	K	KL131_19	KGVET-2020-01-2328-1__chr	5476043	1783390	1785307	1917	GHPIDG_08605	hypothetical protein	0.316640584	0.257664256	367	1917	1	0.326	54	FLEX	Variable genes
KGVET-2020-01-2328-1	KpSC	K	KL153_07	KGVET-2020-01-2328-1__chr	5476043	1785364	1786663	1299	GHPIDG_08610	hypothetical protein	0.321016166	0.253288674	245	1299	1	0.344	247	FLEX	Variable genes
KGVET-2020-01-2328-1	KpSC	K	KL36_20_gnd	KGVET-2020-01-2328-1__chr	5476043	1786837	1788244	1407	GHPIDG_08615	NADP-dependent phosphogluconate dehydrogenase	0.510305615	0.063999225	311	1407	1	0.991	932	FLEX	Core genes
KGVET-2020-01-2328-1	KpSC	K	KL118_21_ugd	KGVET-2020-01-2328-1__chr	5476043	1788485	1789652	1167	GHPIDG_08620	UDP-glucose 6-dehydrogenase	0.505569837	0.068735003	233	1167	1	0.997	769	FLEX	Core genes
KGVET-2020-01-236-2	KpSC	K	KL38_01_galF	KGVET-2020-01-236-2__chr	5329169	1693321	1694218	897	FBKIPI_08200	GalU regulator GalF	0.584169454	0.010176961	319	897	1	1	592	FLEX	Core genes
KGVET-2020-01-236-2	KpSC	K	KL38_02_cpsACP	KGVET-2020-01-236-2__chr	5329169	1694610	1695240	630	FBKIPI_08205	phosphatase PAP2 family protein	0.580952381	0.006959888	275	630	1	1	417	FLEX	Core genes
KGVET-2020-01-236-2	KpSC	K	KL9_03_wzi	KGVET-2020-01-236-2__chr	5329169	1696198	1697632	1434	FBKIPI_08210	capsule assembly Wzi family protein	0.548814505	0.025177988	435	1434	1	0.985	996	FLEX	Core genes
KGVET-2020-01-236-2	KpSC	K	KL38_04_wza	KGVET-2020-01-236-2__chr	5329169	1697777	1698914	1137	FBKIPI_08215	polysaccharide export protein	0.44591029	0.128082203	347	1137	1	1	760	FLEX	Core genes
KGVET-2020-01-236-2	KpSC	K	KL38_05_wzb	KGVET-2020-01-236-2__chr	5329169	1699216	1699348	132	FBKIPI_08220	protein-tyrosine-phosphatase	0.371212121	0.202780372	99	132	1	1	94	FLEX	Core genes
KGVET-2020-01-236-2	KpSC	K	KL38_06_wzc	KGVET-2020-01-236-2__chr	5329169	1699364	1701530	2166	FBKIPI_08225	Tyrosine-protein kinase	0.356417359	0.217575134	592	2166	1	0.998	1390	FLEX	Core genes
KGVET-2020-01-236-2	KpSC	K	KL38_07_wcaJ	KGVET-2020-01-236-2__chr	5329169	1701630	1703058	1428	FBKIPI_08230	UDP-glucose:undecaprenyl-phosphate glucose-1-phosphate transferase	0.358543417	0.215449076	474	1428	1	1	962	FLEX	Variable genes
KGVET-2020-01-236-2	KpSC	K	KL38_08_wzy	KGVET-2020-01-236-2__chr	5329169	1703091	1704321	1230	FBKIPI_08235	EpsG family protein	0.302439024	0.271553469	417	1230	1	0.997	789	FLEX	Variable genes
KGVET-2020-01-236-2	KpSC	K	KL38_09_wctM	KGVET-2020-01-236-2__chr	5329169	1704356	1705202	846	FBKIPI_08240	Glycosyl transferase family 2	0.3356974	0.238295093	258	846	1	1	580	FLEX	Variable genes
KGVET-2020-01-236-2	KpSC	K	KL38_10_wcaN	KGVET-2020-01-236-2__chr	5329169	1705224	1706103	879	FBKIPI_08245	WcaN glycosyltransferase	0.319681456	0.254311037	242	879	1	1	598	FLEX	Variable genes
KGVET-2020-01-236-2	KpSC	K	KL38_11_wzx	KGVET-2020-01-236-2__chr	5329169	1706120	1707422	1302	FBKIPI_08250	Flippase	0.32718894	0.246803553	342	1302	1	0.995	808	FLEX	Variable genes
KGVET-2020-01-236-2	KpSC	K	KL38_12_wckS	KGVET-2020-01-236-2__chr	5329169	1707414	1708173	759	FBKIPI_08255	WcaN glycosyltransferase	0.297760211	0.276232282	218	759	1	1	500	FLEX	Variable genes
KGVET-2020-01-236-2	KpSC	K	KL38_13_wckR	KGVET-2020-01-236-2__chr	5329169	1708169	1709201	1032	FBKIPI_08260	Glycosyl transferase	0.334302326	0.239690167	278	1032	1	1	692	FLEX	Variable genes
KGVET-2020-01-236-2	KpSC	K	KL38_14	KGVET-2020-01-236-2__chr	5329169	1709219	1710659	1440	FBKIPI_08265	DUF2264 domain-containing protein	0.348611111	0.225381382	351	1440	1	0.997	998	FLEX	Variable genes
KGVET-2020-01-236-2	KpSC	K	KL38_15	KGVET-2020-01-236-2__chr	5329169	1710688	1714120	3432	FBKIPI_08270	Peptidase S74 domain-containing protein	0.356351981	0.217640512	852	3432	1	0.997	2383	FLEX	Variable genes
KGVET-2020-01-236-2	KpSC	K	KL103_16_gnd	KGVET-2020-01-236-2__chr	5329169	1714339	1715746	1407	FBKIPI_08275	NADP-dependent phosphogluconate dehydrogenase	0.524520256	0.049472237	443	1407	1	1	936	FLEX	Core genes
KGVET-2020-01-236-2	KpSC	K	KL121_24_ugd	KGVET-2020-01-236-2__chr	5329169	1715938	1717105	1167	FBKIPI_08280	UDP-glucose 6-dehydrogenase	0.508997429	0.064995064	346	1167	1	0.997	770	FLEX	Core genes
KGVET-2020-01-2496-3	KpSC	K	KL151_01_galF	KGVET-2020-01-2496-3__chr	5287267	1707859	1708756	897	INPNPP_08295	GalU regulator GalF	0.591973244	0.016670351	259	897	1	1	593	FLEX	Core genes
KGVET-2020-01-2496-3	KpSC	K	KL177_02_cpsACP	KGVET-2020-01-2496-3__chr	5287267	1709148	1709778	630	INPNPP_08300	phosphatase PAP2 family protein	0.573015873	0.00228702	198	630	1	1	420	FLEX	Core genes
KGVET-2020-01-2496-3	KpSC	K	KL105_03_wzi	KGVET-2020-01-2496-3__chr	5287267	1710737	1712171	1434	INPNPP_08305	capsule assembly Wzi family protein	0.535564854	0.039738039	344	1434	1	0.987	997	FLEX	Core genes
KGVET-2020-01-2496-3	KpSC	K	KL7_04_wza	KGVET-2020-01-2496-3__chr	5287267	1712315	1713452	1137	INPNPP_08310	polysaccharide export protein	0.439753738	0.135549155	242	1137	1	0.994	762	FLEX	Core genes
KGVET-2020-01-2496-3	KpSC	K	KL7_05_wzb	KGVET-2020-01-2496-3__chr	5287267	1713757	1713889	132	INPNPP_08315	protein-tyrosine-phosphatase	0.454545455	0.120757438	62	132	1	0.976	99	FLEX	Core genes
KGVET-2020-01-2496-3	KpSC	K	KL7_06_wzc	KGVET-2020-01-2496-3__chr	5287267	1713906	1716075	2169	INPNPP_08320	Tyrosine-protein kinase	0.388658368	0.186644525	360	2169	1	0.998	1382	FLEX	Core genes
KGVET-2020-01-2496-3	KpSC	K	KL7_07_wcuE	KGVET-2020-01-2496-3__chr	5287267	1716205	1717198	993	INPNPP_08325	Glycosyl transferase	0.328298087	0.247004806	174	993	1	0.993	691	FLEX	Variable genes
KGVET-2020-01-2496-3	KpSC	K	KL7_08_wckC	KGVET-2020-01-2496-3__chr	5287267	1717250	1718216	966	INPNPP_08330	Glycosyl transferase	0.268115942	0.307186951	175	966	1	0.993	646	FLEX	Variable genes
KGVET-2020-01-2496-3	KpSC	K	KL7_09_wcuC	KGVET-2020-01-2496-3__chr	5287267	1718225	1719263	1038	INPNPP_08335	cellulase family glycosylhydrolase	0.335260116	0.240042777	167	1038	1	0.994	710	FLEX	Variable genes
KGVET-2020-01-2496-3	KpSC	K	KL7_10_wzy	KGVET-2020-01-2496-3__chr	5287267	1719289	1720465	1176	INPNPP_08340	O-antigen and lipid-linked capsular repeat unit polymerase	0.31037415	0.264928743	200	1176	1	0.997	755	FLEX	Variable genes
KGVET-2020-01-2496-3	KpSC	K	KL7_11_wckD	KGVET-2020-01-2496-3__chr	5287267	1720484	1721576	1092	INPNPP_08345	Glycosyl transferase	0.327838828	0.247464065	169	1092	1	0.997	745	FLEX	Variable genes
KGVET-2020-01-2496-3	KpSC	K	KL7_12_wclS	KGVET-2020-01-2496-3__chr	5287267	1721547	1722630	1083	INPNPP_08350	Glycos-transf-1 domain-containing protein	0.305632502	0.26967039	189	1083	1	0.997	713	FLEX	Variable genes
KGVET-2020-01-2496-3	KpSC	K	KL7_13_wcuJ	KGVET-2020-01-2496-3__chr	5287267	1722833	1723844	1011	INPNPP_08355	Pyruvyl transferase	0.350148368	0.225154525	155	1011	1	1	713	FLEX	Variable genes
KGVET-2020-01-2496-3	KpSC	K	KL7_14_wzx	KGVET-2020-01-2496-3__chr	5287267	1723881	1725330	1449	INPNPP_08360	Flippase	0.301587302	0.273715591	261	1449	1	0.991	899	FLEX	Variable genes
KGVET-2020-01-2496-3	KpSC	K	KL7_15_wbaZ	KGVET-2020-01-2496-3__chr	5287267	1725816	1726971	1155	INPNPP_08365	Glycosyl transferase	0.374025974	0.201276919	211	1155	1	1	782	FLEX	Variable genes
KGVET-2020-01-2496-3	KpSC	K	KL7_16_wcaJ	KGVET-2020-01-2496-3__chr	5287267	1727037	1728435	1398	INPNPP_08370	undecaprenyl-phosphate glucose phosphotransferase	0.360515021	0.214787871	180	1398	1	0.993	926	FLEX	Variable genes
KGVET-2020-01-2496-3	KpSC	K	KL36_20_gnd	KGVET-2020-01-2496-3__chr	5287267	1728935	1730342	1407	INPNPP_08375	NADP-dependent phosphogluconate dehydrogenase	0.511016347	0.064286546	289	1407	1	0.997	935	FLEX	Core genes
KGVET-2020-01-2496-3	KpSC	K	KL163_18_manC	KGVET-2020-01-2496-3__chr	5287267	1730568	1731984	1416	INPNPP_08380	mannose-1-phosphate guanylyltransferase/mannose-6-phosphate isomerase	0.617937853	0.04263496	325	1416	1	0.997	973	FLEX	Variable genes
KGVET-2020-01-2496-3	KpSC	K	KL112_17_manB	KGVET-2020-01-2496-3__chr	5287267	1732006	1733377	1371	INPNPP_08385	O9 family phosphomannomutase RfbK1	0.622173596	0.046870703	318	1371	1	1	934	FLEX	Variable genes
KGVET-2020-01-2496-3	KpSC	K	KL45_19_ugd	KGVET-2020-01-2496-3__chr	5287267	1733540	1734707	1167	INPNPP_08390	UDP-glucose 6-dehydrogenase	0.508140531	0.067162362	256	1167	1	0.997	769	FLEX	Core genes
KGVET-2020-01-2661	KpSC	K	KL149_01_galF	KGVET-2020-01-2661__chr	5354829	1688156	1689053	897	DKEKPE_08185	GalU regulator GalF	0.593088071	0.01939132	257	897	1	1	593	FLEX	Core genes
KGVET-2020-01-2661	KpSC	K	KL5_02_cpsACP	KGVET-2020-01-2661__chr	5354829	1689445	1690075	630	DKEKPE_08190	phosphatase PAP2 family protein	0.580952381	0.00725563	224	630	1	1	415	FLEX	Core genes
KGVET-2020-01-2661	KpSC	K	KL125_03_wzi	KGVET-2020-01-2661__chr	5354829	1691034	1692474	1440	DKEKPE_08195	capsule assembly Wzi family protein	0.539583333	0.034113418	348	1440	1	0.983	1000	FLEX	Core genes
KGVET-2020-01-2661	KpSC	K	KL149_04_wza	KGVET-2020-01-2661__chr	5354829	1692619	1693753	1134	DKEKPE_08200	polysaccharide export protein	0.42680776	0.146888991	297	1134	1	0.997	761	FLEX	Core genes
KGVET-2020-01-2661	KpSC	K	KL149_06_wzc	KGVET-2020-01-2661__chr	5354829	1694204	1696367	2163	DKEKPE_08205	Tyrosine-protein kinase in cps region	0.345353675	0.228343076	408	2163	1	1	1384	FLEX	Core genes
KGVET-2020-01-2661	KpSC	K	KL149_07_wcaJ	KGVET-2020-01-2661__chr	5354829	1696451	1697879	1428	DKEKPE_08210	UDP-glucose:undecaprenyl-phosphate glucose-1-phosphate transferase	0.352240896	0.221455855	370	1428	1	1	956	FLEX	Variable genes
KGVET-2020-01-2661	KpSC	K	KL149_08	KGVET-2020-01-2661__chr	5354829	1697911	1699012	1101	DKEKPE_08215	Glycogen synthase	0.31880109	0.254895661	248	1101	1	1	736	FLEX	Variable genes
KGVET-2020-01-2661	KpSC	K	KL149_09	KGVET-2020-01-2661__chr	5354829	1699004	1699898	894	DKEKPE_08220	Glycosyl transferase family 2	0.306487696	0.267209055	209	894	1	1	601	FLEX	Variable genes
KGVET-2020-01-2661	KpSC	K	KL149_10_wzx	KGVET-2020-01-2661__chr	5354829	1699960	1701400	1440	DKEKPE_08225	Flippase	0.320833333	0.252863418	288	1440	1	1	910	FLEX	Variable genes
KGVET-2020-01-2661	KpSC	K	KL149_11	KGVET-2020-01-2661__chr	5354829	1701565	1702447	882	DKEKPE_08230	Cellulase (Glycosyl hydrolase family 5)	0.354875283	0.218821468	206	882	1	1	628	FLEX	Variable genes
KGVET-2020-01-2661	KpSC	K	KL149_12	KGVET-2020-01-2661__chr	5354829	1702460	1703339	879	DKEKPE_08235	Putative glycosyltransferase	0.327645051	0.2460517	232	879	1	1	593	FLEX	Variable genes
KGVET-2020-01-2661	KpSC	K	KL149_13	KGVET-2020-01-2661__chr	5354829	1703359	1704127	768	DKEKPE_08240	DUF616 domain-containing protein	0.3359375	0.237759251	205	768	1	1	552	FLEX	Variable genes
KGVET-2020-01-2661	KpSC	K	KL149_14	KGVET-2020-01-2661__chr	5354829	1704162	1705284	1122	DKEKPE_08245	Putative glycosyltransferase	0.307486631	0.26621012	242	1122	1	1	741	FLEX	Variable genes
KGVET-2020-01-2661	KpSC	K	KL103_16_gnd	KGVET-2020-01-2661__chr	5354829	1705419	1706826	1407	DKEKPE_08250	NADP-dependent phosphogluconate dehydrogenase	0.508173419	0.065523332	368	1407	1	1	936	FLEX	Core genes
KGVET-2020-01-2661	KpSC	K	KL151_17_rmlB	KGVET-2020-01-2661__chr	5354829	1707049	1708114	1065	DKEKPE_08255	dTDP-glucose 4,6-dehydratase	0.596244131	0.02254738	318	1065	1	1	744	FLEX	Variable genes
KGVET-2020-01-2661	KpSC	K	KL149_17_rmlA	KGVET-2020-01-2661__chr	5354829	1708140	1709010	870	DKEKPE_08260	glucose-1-phosphate thymidylyltransferase RfbA	0.579310345	0.005613594	267	870	1	1	584	FLEX	Variable genes
KGVET-2020-01-2661	KpSC	K	KL166_20_rmlD	KGVET-2020-01-2661__chr	5354829	1709041	1709932	891	DKEKPE_08265	dTDP-4-dehydrorhamnose reductase	0.616161616	0.042464865	242	891	1	1	601	FLEX	Variable genes
KGVET-2020-01-2661	KpSC	K	KL135_21_rmlC	KGVET-2020-01-2661__chr	5354829	1709946	1710501	555	DKEKPE_08270	dTDP-4-dehydrorhamnose 3,5-epimerase	0.553153153	0.020543598	125	555	1	1	383	FLEX	Variable genes
KGVET-2020-01-2661	KpSC	K	KL45_19_ugd	KGVET-2020-01-2661__chr	5354829	1710680	1711847	1167	DKEKPE_08275	UDP-glucose 6-dehydrogenase	0.504712939	0.068983812	268	1167	1	1	771	FLEX	Core genes
KGVET-2020-01-2677-1	KpSC	K	KL1_01_galF	KGVET-2020-01-2677-1__chr	5287320	1716359	1717256	897	HFGFHG_08275	GalU regulator GalF	0.593088071	0.018240133	372	897	1	1	591	FLEX	Core genes
KGVET-2020-01-2677-1	KpSC	K	KL136_02_cpsACP	KGVET-2020-01-2677-1__chr	5287320	1717648	1718278	630	HFGFHG_08280	phosphatase PAP2 family protein	0.582539683	0.007691744	278	630	1	1	415	FLEX	Core genes
KGVET-2020-01-2677-1	KpSC	K	KL158_03_wzi	KGVET-2020-01-2677-1__chr	5287320	1719237	1720671	1434	HFGFHG_08285	capsule assembly Wzi family protein	0.545327755	0.029520184	481	1434	1	0.985	1000	FLEX	Core genes
KGVET-2020-01-2677-1	KpSC	K	KL55_04_wza	KGVET-2020-01-2677-1__chr	5287320	1721095	1721956	861	HFGFHG_08290	hypothetical protein	0.421602787	0.153245151	289	861	1	1	584	FLEX	Core genes
KGVET-2020-01-2677-1	KpSC	K	KL55_06_wzc	KGVET-2020-01-2677-1__chr	5287320	1722406	1724572	2166	HFGFHG_08295	Putative transmembrane protein Wzc	0.359187442	0.215660496	610	2166	1	0.997	1385	FLEX	Core genes
KGVET-2020-01-2677-1	KpSC	K	KL55_07_wcaA	KGVET-2020-01-2677-1__chr	5287320	1724648	1725566	918	HFGFHG_08300	O antigen biosynthesis rhamnosyltransferase rfbN	0.343137255	0.231710683	261	918	1	0.993	634	FLEX	Variable genes
KGVET-2020-01-2677-1	KpSC	K	KL55_08_wcaJ	KGVET-2020-01-2677-1__chr	5287320	1725620	1727015	1395	HFGFHG_08305	undecaprenyl-phosphate glucose phosphotransferase	0.324014337	0.250833601	360	1395	1	0.995	927	FLEX	Variable genes
KGVET-2020-01-2677-1	KpSC	K	KL55_09_wcpH	KGVET-2020-01-2677-1__chr	5287320	1727074	1728274	1200	HFGFHG_08310	Glycosyl transferase family 1	0.309166667	0.265681271	347	1200	1	0.992	816	FLEX	Variable genes
KGVET-2020-01-2677-1	KpSC	K	KL55_10_wcpI	KGVET-2020-01-2677-1__chr	5287320	1728260	1728935	675	HFGFHG_08315	Maltose O-acetyltransferase	0.382222222	0.192625716	248	675	1	0.995	457	FLEX	Variable genes
KGVET-2020-01-2677-1	KpSC	K	KL55_11_wzy	KGVET-2020-01-2677-1__chr	5287320	1728944	1730222	1278	HFGFHG_08320	Lipid A core-O-antigen ligase and related enzymes	0.314553991	0.260293947	387	1278	1	0.985	809	FLEX	Variable genes
KGVET-2020-01-2677-1	KpSC	K	KL55_12_wcpJ	KGVET-2020-01-2677-1__chr	5287320	1730224	1731343	1119	HFGFHG_08325	Glycosyl transferases family 1	0.309204647	0.265643291	332	1119	1	0.981	737	FLEX	Variable genes
KGVET-2020-01-2677-1	KpSC	K	KL55_13_wzx	KGVET-2020-01-2677-1__chr	5287320	1731378	1732638	1260	HFGFHG_08330	O-antigen flippase	0.304761905	0.270086033	361	1260	1	0.992	781	FLEX	Variable genes
KGVET-2020-01-2677-1	KpSC	K	KL55_14	KGVET-2020-01-2677-1__chr	5287320	1732698	1733976	1278	HFGFHG_08335	Beta-helix domain-containing protein	0.323161189	0.251686749	345	1278	1	0.985	834	FLEX	Variable genes
KGVET-2020-01-2677-1	KpSC	K	KL103_16_gnd	KGVET-2020-01-2677-1__chr	5287320	1734109	1735516	1407	HFGFHG_08340	NADP-dependent phosphogluconate dehydrogenase	0.506751955	0.068095984	399	1407	1	1	936	FLEX	Core genes
KGVET-2020-01-2677-1	KpSC	K	KL12_19_rmlB	KGVET-2020-01-2677-1__chr	5287320	1735739	1736804	1065	HFGFHG_08345	dTDP-glucose 4,6-dehydratase	0.588732394	0.013884456	375	1065	1	0.997	740	FLEX	Variable genes
KGVET-2020-01-2677-1	KpSC	K	KL14_22_rmlA	KGVET-2020-01-2677-1__chr	5287320	1736830	1737700	870	HFGFHG_08350	glucose-1-phosphate thymidylyltransferase RfbA	0.574712644	1.35E-04	336	870	1	1	585	FLEX	Variable genes
KGVET-2020-01-2677-1	KpSC	K	KL135_20_rmlD	KGVET-2020-01-2677-1__chr	5287320	1737731	1738622	891	HFGFHG_08355	dTDP-4-dehydrorhamnose reductase	0.613916947	0.039069009	358	891	1	0.996	600	FLEX	Variable genes
KGVET-2020-01-2677-1	KpSC	K	KL142_20_rmlC	KGVET-2020-01-2677-1__chr	5287320	1738636	1739191	555	HFGFHG_08360	dTDP-4-dehydrorhamnose 3,5-epimerase	0.556756757	0.018091181	262	555	1	0.994	383	FLEX	Variable genes
KGVET-2020-01-2677-1	KpSC	K	KL105_22_ugd	KGVET-2020-01-2677-1__chr	5287320	1739372	1740539	1167	HFGFHG_08365	UDP-glucose 6-dehydrogenase	0.505569837	0.069278101	399	1167	1	0.997	771	FLEX	Core genes
KGVET-2020-01-2800-1	KpSC	K	KL1_01_galF	KGVET-2020-01-2800-1__chr	5277303	1680911	1681808	897	INMMDP_08205	GalU regulator GalF	0.587513935	0.012054273	248	897	1	1	591	FLEX	Core genes
KGVET-2020-01-2800-1	KpSC	K	KL62_02_cpsACP	KGVET-2020-01-2800-1__chr	5277303	1682200	1682830	630	INMMDP_08210	phosphatase PAP2 family protein	0.584126984	0.008667322	199	630	1	1	421	FLEX	Core genes
KGVET-2020-01-2800-1	KpSC	K	KL9_03_wzi	KGVET-2020-01-2800-1__chr	5277303	1683790	1685224	1434	INMMDP_08215	capsule assembly Wzi family protein	0.543235704	0.032223958	311	1434	1	0.983	999	FLEX	Core genes
KGVET-2020-01-2800-1	KpSC	K	KL38_04_wza	KGVET-2020-01-2800-1__chr	5277303	1685369	1686506	1137	INMMDP_08220	polysaccharide export protein	0.44591029	0.129549372	275	1137	1	0.997	759	FLEX	Core genes
KGVET-2020-01-2800-1	KpSC	K	KL38_05_wzb	KGVET-2020-01-2800-1__chr	5277303	1686808	1686940	132	INMMDP_08225	protein-tyrosine-phosphatase	0.378787879	0.196671783	83	132	1	1	94	FLEX	Core genes
KGVET-2020-01-2800-1	KpSC	K	KL38_06_wzc	KGVET-2020-01-2800-1__chr	5277303	1686956	1689122	2166	INMMDP_08230	Tyrosine-protein kinase	0.358725762	0.2167339	392	2166	1	0.983	1371	FLEX	Core genes
KGVET-2020-01-2800-1	KpSC	K	KL38_07_wcaJ	KGVET-2020-01-2800-1__chr	5277303	1689222	1690650	1428	INMMDP_08235	Undecaprenyl-phosphate galactose phosphotransferase	0.359243697	0.216215964	275	1428	1	0.983	950	FLEX	Variable genes
KGVET-2020-01-2800-1	KpSC	K	KL38_08_wzy	KGVET-2020-01-2800-1__chr	5277303	1690683	1691913	1230	INMMDP_08240	EpsG family protein	0.3	0.275459662	249	1230	1	0.97	769	FLEX	Variable genes
KGVET-2020-01-2800-1	KpSC	K	KL38_09_wctM	KGVET-2020-01-2800-1__chr	5277303	1691948	1692794	846	INMMDP_08245	Glycosyl transferase family 2	0.3356974	0.239762262	168	846	1	0.967	567	FLEX	Variable genes
KGVET-2020-01-2800-1	KpSC	K	KL38_10_wcaN	KGVET-2020-01-2800-1__chr	5277303	1692816	1693695	879	INMMDP_08250	Putative glucuronosyltransferase	0.319681456	0.255778206	167	879	1	0.969	578	FLEX	Variable genes
KGVET-2020-01-2800-1	KpSC	K	KL38_11_wzx	KGVET-2020-01-2800-1__chr	5277303	1693711	1695013	1302	INMMDP_08255	Flippase	0.322580645	0.252879017	231	1302	1	0.976	797	FLEX	Variable genes
KGVET-2020-01-2800-1	KpSC	K	KL38_12_wckS	KGVET-2020-01-2800-1__chr	5277303	1695005	1695764	759	INMMDP_08260	WcaN glycosyltransferase	0.299077734	0.276381928	137	759	1	0.963	484	FLEX	Variable genes
KGVET-2020-01-2800-1	KpSC	K	KL38_13_wckR	KGVET-2020-01-2800-1__chr	5277303	1695760	1696792	1032	INMMDP_08265	Glycosyl transferase	0.331395349	0.244064313	145	1032	1	0.941	656	FLEX	Variable genes
KGVET-2020-01-2800-1	KpSC	K	KL38_14	KGVET-2020-01-2800-1__chr	5277303	1696810	1698250	1440	INMMDP_08270	DUF2264 domain-containing protein	0.348611111	0.226848551	217	1440	1	0.979	977	FLEX	Variable genes
KGVET-2020-01-2800-1	KpSC	K	KL38_15	KGVET-2020-01-2800-1__chr	5277303	1698279	1701831	3552	INMMDP_08275	Peptidase S74 domain-containing protein	0.357545045	0.217914617	480	3552	1	0.926	2273	FLEX	Variable genes
KGVET-2020-01-2800-1	KpSC	K	KL103_16_gnd	KGVET-2020-01-2800-1__chr	5277303	1702031	1703438	1407	INMMDP_08280	NADP-dependent phosphogluconate dehydrogenase	0.520255864	0.055203798	225	1407	1	0.991	929	FLEX	Core genes
KGVET-2020-01-2800-1	KpSC	K	KL105_22_ugd	KGVET-2020-01-2800-1__chr	5277303	1703627	1704794	1167	INMMDP_08285	UDP-glucose 6-dehydrogenase	0.502142245	0.073317417	226	1167	1	1	772	FLEX	Core genes
KGVET-2020-01-2846-1	KpSC	K	KL43_01_galF	KGVET-2020-01-2846-1__chr	5402258	1750659	1751556	897	FBMEFD_08510	GalU regulator GalF	0.588628763	0.01548842	291	897	1	1	591	FLEX	Core genes
KGVET-2020-01-2846-1	KpSC	K	KL64_02_cpsACP	KGVET-2020-01-2846-1__chr	5402258	1751948	1752578	630	FBMEFD_08515	phosphatase PAP2 family protein	0.574603175	0.001462832	297	630	1	0.99	418	FLEX	Core genes
KGVET-2020-01-2846-1	KpSC	K	KL64_03_wzi	KGVET-2020-01-2846-1__chr	5402258	1753522	1754956	1434	FBMEFD_08520	capsule assembly Wzi family protein	0.528591353	0.04454899	458	1434	1	1	1010	FLEX	Core genes
KGVET-2020-01-2846-1	KpSC	K	KL64_04_wza	KGVET-2020-01-2846-1__chr	5402258	1755098	1756235	1137	FBMEFD_08525	polysaccharide export protein	0.437994723	0.135145619	312	1137	1	1	769	FLEX	Core genes
KGVET-2020-01-2846-1	KpSC	K	KL64_06_wzc	KGVET-2020-01-2846-1__chr	5402258	1756686	1758861	2175	FBMEFD_08530	Polysaccharide biosynthesis tyrosine autokinase	0.36091954	0.212220802	496	2175	1	1	1384	FLEX	Core genes
KGVET-2020-01-2846-1	KpSC	K	KL64_07_wzx	KGVET-2020-01-2846-1__chr	5402258	1758963	1760487	1524	FBMEFD_08535	Lipopolysaccharide biosynthesis protein	0.307086614	0.266053728	338	1524	1	0.998	950	FLEX	Variable genes
KGVET-2020-01-2846-1	KpSC	K	KL64_08_wcoV	KGVET-2020-01-2846-1__chr	5402258	1760491	1761364	873	FBMEFD_08540	PS-pyruv-trans domain-containing protein	0.325315006	0.247825337	247	873	1	0.996	610	FLEX	Variable genes
KGVET-2020-01-2846-1	KpSC	K	KL64_09	KGVET-2020-01-2846-1__chr	5402258	1761382	1762339	957	FBMEFD_08545	Glycosyl transferase	0.332288401	0.240851941	248	957	1	1	679	FLEX	Variable genes
KGVET-2020-01-2846-1	KpSC	K	KL64_10_wzy	KGVET-2020-01-2846-1__chr	5402258	1762394	1763606	1212	FBMEFD_08550	O-antigen ligase domain-containing protein	0.306930693	0.266209649	250	1212	1	1	780	FLEX	Variable genes
KGVET-2020-01-2846-1	KpSC	K	KL64_11_wcoU	KGVET-2020-01-2846-1__chr	5402258	1763629	1764607	978	FBMEFD_08555	Glycosyl transferase	0.298568507	0.274571835	224	978	1	0.996	669	FLEX	Variable genes
KGVET-2020-01-2846-1	KpSC	K	KL64_12_wcoT	KGVET-2020-01-2846-1__chr	5402258	1764611	1765646	1035	FBMEFD_08560	Glycosyltransferase	0.282125604	0.291014739	176	1035	1	1	698	FLEX	Variable genes
KGVET-2020-01-2846-1	KpSC	K	KL64_13_wcsF	KGVET-2020-01-2846-1__chr	5402258	1765654	1766779	1125	FBMEFD_08565	Group 1 glycosyl transferase	0.314666667	0.258473676	294	1125	1	0.997	747	FLEX	Variable genes
KGVET-2020-01-2846-1	KpSC	K	KL64_14_wcuK	KGVET-2020-01-2846-1__chr	5402258	1766806	1767817	1011	FBMEFD_08570	Cellulase domain-containing protein	0.351137488	0.222002855	266	1011	1	1	706	FLEX	Variable genes
KGVET-2020-01-2846-1	KpSC	K	KL64_15_wbaZ	KGVET-2020-01-2846-1__chr	5402258	1767889	1769044	1155	FBMEFD_08575	Glycosyltransferase	0.344588745	0.228551598	283	1155	1	1	784	FLEX	Variable genes
KGVET-2020-01-2846-1	KpSC	K	KL64_16_wcaJ	KGVET-2020-01-2846-1__chr	5402258	1769109	1770507	1398	FBMEFD_08580	undecaprenyl-phosphate glucose phosphotransferase	0.34620887	0.226931473	335	1398	1	1	934	FLEX	Variable genes
KGVET-2020-01-2846-1	KpSC	K	KL8_17_gnd	KGVET-2020-01-2846-1__chr	5402258	1770812	1772219	1407	FBMEFD_08585	NADP-dependent phosphogluconate dehydrogenase	0.508884151	0.064256192	479	1407	1	0.997	934	FLEX	Core genes
KGVET-2020-01-2846-1	KpSC	K	KL163_18_manC	KGVET-2020-01-2846-1__chr	5402258	1772445	1773861	1416	FBMEFD_08590	mannose-1-phosphate guanylyltransferase/mannose-6-phosphate isomerase	0.61440678	0.041266437	495	1416	1	0.997	973	FLEX	Variable genes
KGVET-2020-01-2846-1	KpSC	K	KL64_19_manB	KGVET-2020-01-2846-1__chr	5402258	1773882	1775253	1371	FBMEFD_08595	O9 family phosphomannomutase RfbK1	0.62436178	0.051221437	499	1371	1	1	934	FLEX	Variable genes
KGVET-2020-01-2846-1	KpSC	K	KL64_20_rmlB	KGVET-2020-01-2846-1__chr	5402258	1775362	1776472	1110	FBMEFD_08600	dTDP-glucose 4,6-dehydratase	0.57027027	0.002870072	484	1110	1	1	773	FLEX	Variable genes
KGVET-2020-01-2846-1	KpSC	K	KL14_22_rmlA	KGVET-2020-01-2846-1__chr	5402258	1776485	1777355	870	FBMEFD_08605	glucose-1-phosphate thymidylyltransferase RfbA	0.573563218	4.23E-04	345	870	1	1	585	FLEX	Variable genes
KGVET-2020-01-2846-1	KpSC	K	KL135_20_rmlD	KGVET-2020-01-2846-1__chr	5402258	1777386	1778277	891	FBMEFD_08610	dTDP-4-dehydrorhamnose reductase	0.61952862	0.046388277	394	891	1	1	601	FLEX	Variable genes
KGVET-2020-01-2846-1	KpSC	K	KL64_23_rmlC	KGVET-2020-01-2846-1__chr	5402258	1778291	1778846	555	FBMEFD_08615	dTDP-4-dehydrorhamnose 3,5-epimerase	0.558558559	0.014581784	251	555	1	1	384	FLEX	Variable genes
KGVET-2020-01-2846-1	KpSC	K	KL64_24_ugd	KGVET-2020-01-2846-1__chr	5402258	1779025	1780192	1167	FBMEFD_08620	UDP-glucose 6-dehydrogenase	0.497857755	0.075282588	476	1167	1	1	770	FLEX	Core genes
KGVET-2020-01-2959-1	KpSC	K	KL1_01_galF	KGVET-2020-01-2959-1__chr	5202254	1668957	1669854	897	CCKHNE_07935	GalU regulator GalF	0.590858417	0.015807103	115	897	1	1	591	FLEX	Core genes
KGVET-2020-01-2959-1	KpSC	K	KL46_02_cpsACP	KGVET-2020-01-2959-1__chr	5202254	1670246	1670876	630	CCKHNE_07940	phosphatase PAP2 family protein	0.579365079	0.004313765	122	630	1	0.98	409	FLEX	Core genes
KGVET-2020-01-2959-1	KpSC	K	KL111_03_wzi	KGVET-2020-01-2959-1__chr	5202254	1671835	1673269	1434	CCKHNE_07945	capsule assembly Wzi family protein	0.546025105	0.02902621	159	1434	1	0.995	1005	FLEX	Core genes
KGVET-2020-01-2959-1	KpSC	K	KL30_04_wza	KGVET-2020-01-2959-1__chr	5202254	1673414	1674548	1134	CCKHNE_07950	polysaccharide export protein	0.42680776	0.148243554	139	1134	1	1	767	FLEX	Core genes
KGVET-2020-01-2959-1	KpSC	K	KL30_06_wzc	KGVET-2020-01-2959-1__chr	5202254	1675004	1677176	2172	CCKHNE_07955	Exopolysaccharide export protein/domain GumC/Wzc1	0.360497238	0.214554077	173	2172	1	0.998	1375	FLEX	Core genes
KGVET-2020-01-2959-1	KpSC	K	KL30_07_wcuL	KGVET-2020-01-2959-1__chr	5202254	1677259	1678210	951	CCKHNE_07960	Exopolysaccharide biosynthesis protein EpsI, putative pyruvyl transferase	0.312302839	0.262748475	101	951	1	1	658	FLEX	Variable genes
KGVET-2020-01-2959-1	KpSC	K	KL30_08_wzx	KGVET-2020-01-2959-1__chr	5202254	1678213	1679380	1167	CCKHNE_07965	Membrane protein involved in the export of O-antigen and teichoic acid	0.298200514	0.2768508	111	1167	1	1	730	FLEX	Variable genes
KGVET-2020-01-2959-1	KpSC	K	KL30_09_wcuD	KGVET-2020-01-2959-1__chr	5202254	1679390	1680545	1155	CCKHNE_07970	Glycosyltransferase involved in cell wall bisynthesis	0.325541126	0.249510189	105	1155	1	0.997	785	FLEX	Variable genes
KGVET-2020-01-2959-1	KpSC	K	KL30_10_wzy	KGVET-2020-01-2959-1__chr	5202254	1680528	1681794	1266	CCKHNE_07975	O-Antigen ligase	0.293048973	0.282002341	102	1266	1	1	804	FLEX	Variable genes
KGVET-2020-01-2959-1	KpSC	K	KL30_11_wckP	KGVET-2020-01-2959-1__chr	5202254	1681793	1682882	1089	CCKHNE_07980	Glycosyltransferase involved in cell wall bisynthesis	0.325068871	0.249982444	102	1089	1	1	747	FLEX	Variable genes
KGVET-2020-01-2959-1	KpSC	K	KL30_12_wckO	KGVET-2020-01-2959-1__chr	5202254	1682893	1684063	1170	CCKHNE_07985	Glycosyl transferase	0.34017094	0.234880374	96	1170	1	0.997	782	FLEX	Variable genes
KGVET-2020-01-2959-1	KpSC	K	KL30_13_wckN	KGVET-2020-01-2959-1__chr	5202254	1684078	1684840	762	CCKHNE_07990	UDP-N-acetyl-D-mannosaminuronic acid transferase, WecB/TagA/CpsF family	0.312335958	0.262715356	74	762	1	1	523	FLEX	Variable genes
KGVET-2020-01-2959-1	KpSC	K	KL30_14	KGVET-2020-01-2959-1__chr	5202254	1684860	1686609	1749	CCKHNE_07995	Pectate lyase superfamily protein	0.33619211	0.238859205	152	1749	1	1	1154	FLEX	Variable genes
KGVET-2020-01-2959-1	KpSC	K	KL30_15_wcuG	KGVET-2020-01-2959-1__chr	5202254	1686616	1687270	654	CCKHNE_08000	acyltransferase family protein	0.295107034	0.279944281	85	654	1	1	428	FLEX	Variable genes
KGVET-2020-01-2959-1	KpSC	K	KL30_15_wcuG	KGVET-2020-01-2959-1__chr	5202254	1687500	1687680	180	CCKHNE_08005	hypothetical protein	0.25	0.325051314	18	180	1	1	115	FLEX	Variable genes
KGVET-2020-01-2959-1	KpSC	K	KL30_16_wcaJ	KGVET-2020-01-2959-1__chr	5202254	1687891	1689289	1398	CCKHNE_08010	undecaprenyl-phosphate glucose phosphotransferase	0.351216023	0.223835291	101	1398	1	1	926	FLEX	Variable genes
KGVET-2020-01-2959-1	KpSC	K	KL112_15_gnd	KGVET-2020-01-2959-1__chr	5202254	1689454	1690861	1407	CCKHNE_08015	NADP-dependent phosphogluconate dehydrogenase	0.503198294	0.07185302	136	1407	1	1	935	FLEX	Core genes
KGVET-2020-01-2959-1	KpSC	K	KL1_18_manC	KGVET-2020-01-2959-1__chr	5202254	1691088	1692504	1416	CCKHNE_08020	mannose-1-phosphate guanylyltransferase/mannose-6-phosphate isomerase	0.621468927	0.046417612	183	1416	1	0.997	973	FLEX	Variable genes
KGVET-2020-01-2959-1	KpSC	K	KL112_17_manB	KGVET-2020-01-2959-1__chr	5202254	1692525	1693896	1371	CCKHNE_08025	O9 family phosphomannomutase RfbK1	0.625820569	0.050769255	163	1371	1	1	934	FLEX	Variable genes
KGVET-2020-01-2959-1	KpSC	K	KL105_22_ugd	KGVET-2020-01-2959-1__chr	5202254	1694059	1695226	1167	CCKHNE_08030	UDP-glucose 6-dehydrogenase	0.505569837	0.069481477	146	1167	1	1	772	FLEX	Core genes
KGVET-2020-01-3043-2	KpSC	K	KL1_01_galF	KGVET-2020-01-3043-2__chr	5105113	1650772	1651669	897	PAPDFD_07980	GalU regulator GalF	0.588628763	0.011168283	333	897	1	1	591	FLEX	Core genes
KGVET-2020-01-3043-2	KpSC	K	KL128_02_cpsACP	KGVET-2020-01-3043-2__chr	5105113	1652061	1652691	630	PAPDFD_07985	phosphatase PAP2 family protein	0.592063492	0.014603013	224	630	1	0.99	416	FLEX	Core genes
KGVET-2020-01-3043-2	KpSC	K	KL126_03_wzi	KGVET-2020-01-3043-2__chr	5105113	1653650	1655084	1434	PAPDFD_07990	capsule assembly Wzi family protein	0.544630404	0.032830075	426	1434	1	0.991	1002	FLEX	Core genes
KGVET-2020-01-3043-2	KpSC	K	KL126_04_wza	KGVET-2020-01-3043-2__chr	5105113	1655230	1656364	1134	PAPDFD_07995	polysaccharide export protein	0.448853616	0.128606864	387	1134	1	1	760	FLEX	Core genes
KGVET-2020-01-3043-2	KpSC	K	KL126_06_wzc	KGVET-2020-01-3043-2__chr	5105113	1656816	1658979	2163	PAPDFD_08000	Tyrosine-protein kinase	0.360147943	0.217312537	606	2163	1	1	1377	FLEX	Core genes
KGVET-2020-01-3043-2	KpSC	K	KL126_07_wbaP	KGVET-2020-01-3043-2__chr	5105113	1659080	1660508	1428	PAPDFD_08005	Undecaprenolphosphate hexose-1-P transferase	0.355742297	0.221718182	438	1428	1	1	960	FLEX	Variable genes
KGVET-2020-01-3043-2	KpSC	K	KL126_08	KGVET-2020-01-3043-2__chr	5105113	1660524	1661283	759	PAPDFD_08010	DUF4422 domain-containing protein	0.309617918	0.267842561	267	759	1	1	531	FLEX	Variable genes
KGVET-2020-01-3043-2	KpSC	K	KL126_09	KGVET-2020-01-3043-2__chr	5105113	1661279	1662305	1026	PAPDFD_08015	Glycosyltransferase	0.288499025	0.288961454	339	1026	1	0.997	691	FLEX	Variable genes
KGVET-2020-01-3043-2	KpSC	K	KL126_10_wzx	KGVET-2020-01-3043-2__chr	5105113	1662313	1663564	1251	PAPDFD_08020	Flippase	0.318944844	0.258515635	414	1251	1	1	796	FLEX	Variable genes
KGVET-2020-01-3043-2	KpSC	K	KL126_11_wcpS	KGVET-2020-01-3043-2__chr	5105113	1663548	1664391	843	PAPDFD_08025	Glycosyltransferase	0.307236062	0.270224418	298	843	1	0.996	574	FLEX	Variable genes
KGVET-2020-01-3043-2	KpSC	K	KL126_12_wcqP	KGVET-2020-01-3043-2__chr	5105113	1664478	1665345	867	PAPDFD_08030	Glycosyltransferase	0.29527105	0.28218943	283	867	1	0.996	572	FLEX	Variable genes
KGVET-2020-01-3043-2	KpSC	K	KL126_13_glf	KGVET-2020-01-3043-2__chr	5105113	1665375	1666467	1092	PAPDFD_08035	UDP-galactopyranose mutase	0.324175824	0.253284655	373	1092	1	1	767	FLEX	Variable genes
KGVET-2020-01-3043-2	KpSC	K	KL103_16_gnd	KGVET-2020-01-3043-2__chr	5105113	1666631	1668038	1407	PAPDFD_08040	NADP-dependent phosphogluconate dehydrogenase	0.508884151	0.068576329	452	1407	1	1	936	FLEX	Core genes
KGVET-2020-01-3043-2	KpSC	K	KL126_15_rmlB	KGVET-2020-01-3043-2__chr	5105113	1668261	1669326	1065	PAPDFD_08045	dTDP-glucose 4,6-dehydratase	0.595305164	0.017844685	374	1065	1	1	746	FLEX	Variable genes
KGVET-2020-01-3043-2	KpSC	K	KL18_18_rmlA	KGVET-2020-01-3043-2__chr	5105113	1669352	1670222	870	PAPDFD_08050	glucose-1-phosphate thymidylyltransferase RfbA	0.577011494	4.49E-04	284	870	1	1	584	FLEX	Variable genes
KGVET-2020-01-3043-2	KpSC	K	KL177_23_rmlD	KGVET-2020-01-3043-2__chr	5105113	1670253	1671144	891	PAPDFD_08055	dTDP-4-dehydrorhamnose reductase	0.620650954	0.043190475	319	891	1	1	602	FLEX	Variable genes
KGVET-2020-01-3043-2	KpSC	K	KL142_20_rmlC	KGVET-2020-01-3043-2__chr	5105113	1671158	1671713	555	PAPDFD_08060	dTDP-4-dehydrorhamnose 3,5-epimerase	0.554954955	0.022505524	226	555	1	1	384	FLEX	Variable genes
KGVET-2020-01-3043-2	KpSC	K	KL105_22_ugd	KGVET-2020-01-3043-2__chr	5105113	1671893	1673060	1167	PAPDFD_08065	UDP-glucose 6-dehydrogenase	0.507283633	0.070176846	372	1167	1	0.994	769	FLEX	Core genes
KGVET-2020-01-3421-1	KpSC	K	KL151_01_galF	KGVET-2020-01-3421-1__chr	5235890	1677854	1678751	897	MEPGLF_08125	GalU regulator GalF	0.591973244	0.016820596	256	897	1	1	593	FLEX	Core genes
KGVET-2020-01-3421-1	KpSC	K	KL151_02_cpsACP	KGVET-2020-01-3421-1__chr	5235890	1679143	1679773	630	MEPGLF_08130	phosphatase PAP2 family protein	0.587301587	0.012148939	211	630	1	1	417	FLEX	Core genes
KGVET-2020-01-3421-1	KpSC	K	KL151_03_wzi	KGVET-2020-01-3421-1__chr	5235890	1680732	1682166	1434	MEPGLF_08135	capsule assembly Wzi family protein	0.544630404	0.030522244	403	1434	1	1	1008	FLEX	Core genes
KGVET-2020-01-3421-1	KpSC	K	KL151_04_wza	KGVET-2020-01-3421-1__chr	5235890	1682309	1683449	1140	MEPGLF_08140	Periplasmic protein Wza involved in polysaccharide export, contains SLBB domain of the beta-grasp fold	0.413157895	0.161994754	291	1140	1	1	769	FLEX	Core genes
KGVET-2020-01-3421-1	KpSC	K	KL151_05_wzb	KGVET-2020-01-3421-1__chr	5235890	1683751	1683883	132	MEPGLF_08145	protein-tyrosine-phosphatase	0.363636364	0.211516285	69	132	1	1	97	FLEX	Core genes
KGVET-2020-01-3421-1	KpSC	K	KL151_06_wzc	KGVET-2020-01-3421-1__chr	5235890	1683899	1686056	2157	MEPGLF_08150	Polysaccharide biosynthesis tyrosine autokinase	0.351414001	0.223738647	397	2157	1	1	1386	FLEX	Core genes
KGVET-2020-01-3421-1	KpSC	K	KL151_07	KGVET-2020-01-3421-1__chr	5235890	1686081	1687011	930	MEPGLF_08155	Glycosyltransferase family 2 protein	0.325806452	0.249346197	217	930	1	1	636	FLEX	Variable genes
KGVET-2020-01-3421-1	KpSC	K	KL151_08_wcaJ	KGVET-2020-01-3421-1__chr	5235890	1687058	1688453	1395	MEPGLF_08160	undecaprenyl-phosphate glucose phosphotransferase	0.358422939	0.216729709	279	1395	1	1	932	FLEX	Variable genes
KGVET-2020-01-3421-1	KpSC	K	KL151_09	KGVET-2020-01-3421-1__chr	5235890	1688500	1689049	549	MEPGLF_08165	Serine acetyltransferase	0.326047359	0.24910529	147	549	1	1	363	FLEX	Variable genes
KGVET-2020-01-3421-1	KpSC	K	KL151_10_pglI	KGVET-2020-01-3421-1__chr	5235890	1689045	1689894	849	MEPGLF_08170	Family 2 glycosyl transferase	0.295641932	0.279510717	199	849	1	1	572	FLEX	Variable genes
KGVET-2020-01-3421-1	KpSC	K	KL151_11_wzy	KGVET-2020-01-3421-1__chr	5235890	1689929	1691111	1182	MEPGLF_08175	O-antigen polymerase	0.296954315	0.278198334	248	1182	1	1	736	FLEX	Variable genes
KGVET-2020-01-3421-1	KpSC	K	KL151_12	KGVET-2020-01-3421-1__chr	5235890	1691134	1692256	1122	MEPGLF_08180	Glycosyl transferases group 1	0.297682709	0.277469939	242	1122	1	1	773	FLEX	Variable genes
KGVET-2020-01-3421-1	KpSC	K	KL151_13_wfgD	KGVET-2020-01-3421-1__chr	5235890	1692248	1693166	918	MEPGLF_08185	Capsular polysaccharide biosynthsis protein	0.323529412	0.251623237	183	918	1	0.996	619	FLEX	Variable genes
KGVET-2020-01-3421-1	KpSC	K	KL151_14	KGVET-2020-01-3421-1__chr	5235890	1693253	1694477	1224	MEPGLF_08190	Polysacc-synt-C domain-containing protein	0.305555556	0.269597093	251	1224	1	1	758	FLEX	Variable genes
KGVET-2020-01-3421-1	KpSC	K	KL151_15	KGVET-2020-01-3421-1__chr	5235890	1694506	1696819	2313	MEPGLF_08195	T9SS type A sorting domain-containing protein	0.357544315	0.217608334	464	2313	1	1	1635	FLEX	Variable genes
KGVET-2020-01-3421-1	KpSC	K	KL18_16_gnd	KGVET-2020-01-3421-1__chr	5235890	1696960	1698367	1407	MEPGLF_08200	NADP-dependent phosphogluconate dehydrogenase	0.510305615	0.064847034	304	1407	1	1	935	FLEX	Core genes
KGVET-2020-01-3421-1	KpSC	K	KL151_17_rmlB	KGVET-2020-01-3421-1__chr	5235890	1698590	1699655	1065	MEPGLF_08205	dTDP-glucose 4,6-dehydratase	0.59342723	0.018274582	279	1065	1	1	744	FLEX	Variable genes
KGVET-2020-01-3421-1	KpSC	K	KL18_18_rmlA	KGVET-2020-01-3421-1__chr	5235890	1699681	1700551	870	MEPGLF_08210	glucose-1-phosphate thymidylyltransferase RfbA	0.571264368	0.003888281	238	870	1	1	584	FLEX	Variable genes
KGVET-2020-01-3421-1	KpSC	K	KL135_20_rmlD	KGVET-2020-01-3421-1__chr	5235890	1700582	1701473	891	MEPGLF_08215	dTDP-4-dehydrorhamnose reductase	0.61952862	0.044375971	253	891	1	1	601	FLEX	Variable genes
KGVET-2020-01-3421-1	KpSC	K	KL135_21_rmlC	KGVET-2020-01-3421-1__chr	5235890	1701487	1702042	555	MEPGLF_08220	dTDP-4-dehydrorhamnose 3,5-epimerase	0.553153153	0.021999495	180	555	1	1	383	FLEX	Variable genes
KGVET-2020-01-3421-1	KpSC	K	KL121_24_ugd	KGVET-2020-01-3421-1__chr	5235890	1702221	1703388	1167	MEPGLF_08225	UDP-glucose 6-dehydrogenase	0.503856041	0.071296607	265	1167	1	0.997	770	FLEX	Core genes
KGVET-2020-01-3513-1	KpSC	K	KL1_01_galF	KGVET-2020-01-3513-1__chr	5351251	1731064	1731961	897	IGKHPJ_08400	GalU regulator GalF	0.588628763	0.014422843	198	897	1	1	591	FLEX	Core genes
KGVET-2020-01-3513-1	KpSC	K	KL35_02_cpsACP	KGVET-2020-01-3513-1__chr	5351251	1732353	1732983	630	IGKHPJ_08405	phosphatase PAP2 family protein	0.582539683	0.008333763	157	630	1	1	421	FLEX	Core genes
KGVET-2020-01-3513-1	KpSC	K	KL35_03_wzi	KGVET-2020-01-3513-1__chr	5351251	1733943	1735377	1434	IGKHPJ_08410	capsule assembly Wzi family protein	0.533472803	0.040733116	234	1434	1	1	1009	FLEX	Core genes
KGVET-2020-01-3513-1	KpSC	K	KL14_04_wza	KGVET-2020-01-3513-1__chr	5351251	1735521	1736658	1137	IGKHPJ_08415	polysaccharide export protein	0.450307828	0.123898092	191	1137	1	1	769	FLEX	Core genes
KGVET-2020-01-3513-1	KpSC	K	KL14_06_wzc	KGVET-2020-01-3513-1__chr	5351251	1737111	1739286	2175	IGKHPJ_08420	Tyrosine-protein kinase	0.349885057	0.224320862	319	2175	1	1	1387	FLEX	Core genes
KGVET-2020-01-3513-1	KpSC	K	KL14_07	KGVET-2020-01-3513-1__chr	5351251	1739378	1740422	1044	IGKHPJ_08425	Alginate-lyase domain-containing protein	0.33045977	0.243746149	136	1044	1	1	718	FLEX	Variable genes
KGVET-2020-01-3513-1	KpSC	K	KL14_08_wzx	KGVET-2020-01-3513-1__chr	5351251	1740443	1741964	1521	IGKHPJ_08430	Putative transmembrane protein	0.311637081	0.262568838	229	1521	1	1	946	FLEX	Variable genes
KGVET-2020-01-3513-1	KpSC	K	KL14_09	KGVET-2020-01-3513-1__chr	5351251	1741971	1742859	888	IGKHPJ_08435	PS-pyruv-trans domain-containing protein	0.310810811	0.263395109	138	888	1	1	625	FLEX	Variable genes
KGVET-2020-01-3513-1	KpSC	K	KL14_10	KGVET-2020-01-3513-1__chr	5351251	1742873	1743851	978	IGKHPJ_08440	Glycosyltransferase	0.334355828	0.239850091	147	978	1	1	684	FLEX	Variable genes
KGVET-2020-01-3513-1	KpSC	K	KL14_11	KGVET-2020-01-3513-1__chr	5351251	1743882	1745091	1209	IGKHPJ_08445	Oligosaccharide repeat unit polymerase Wzy	0.311827957	0.262377962	186	1209	1	0.995	785	FLEX	Variable genes
KGVET-2020-01-3513-1	KpSC	K	KL14_12	KGVET-2020-01-3513-1__chr	5351251	1745132	1746095	963	IGKHPJ_08450	Putative glycosyltransferase	0.313603323	0.260602596	128	963	1	1	661	FLEX	Variable genes
KGVET-2020-01-3513-1	KpSC	K	KL14_13	KGVET-2020-01-3513-1__chr	5351251	1746118	1747144	1026	IGKHPJ_08455	Putative glycosyltransferase	0.314814815	0.259391105	179	1026	1	1	700	FLEX	Variable genes
KGVET-2020-01-3513-1	KpSC	K	KL14_14	KGVET-2020-01-3513-1__chr	5351251	1747136	1747940	804	IGKHPJ_08460	DUF4422 domain-containing protein	0.312189055	0.262016865	119	804	1	1	556	FLEX	Variable genes
KGVET-2020-01-3513-1	KpSC	K	KL14_15	KGVET-2020-01-3513-1__chr	5351251	1747955	1749056	1101	IGKHPJ_08465	UDP-galactopyranose mutase	0.342415985	0.231789934	165	1101	1	1	771	FLEX	Variable genes
KGVET-2020-01-3513-1	KpSC	K	KL14_16	KGVET-2020-01-3513-1__chr	5351251	1749073	1750096	1023	IGKHPJ_08470	Putative glycosyltransferase	0.305962854	0.268243065	185	1023	1	1	696	FLEX	Variable genes
KGVET-2020-01-3513-1	KpSC	K	KL14_17_wcaJ	KGVET-2020-01-3513-1__chr	5351251	1750174	1751572	1398	IGKHPJ_08475	undecaprenyl-phosphate glucose phosphotransferase	0.359084406	0.215121513	244	1398	1	1	927	FLEX	Variable genes
KGVET-2020-01-3513-1	KpSC	K	KL8_17_gnd	KGVET-2020-01-3513-1__chr	5351251	1751746	1753153	1407	IGKHPJ_08480	NADP-dependent phosphogluconate dehydrogenase	0.50533049	0.068875429	282	1407	1	0.997	934	FLEX	Core genes
KGVET-2020-01-3513-1	KpSC	K	KL163_18_manC	KGVET-2020-01-3513-1__chr	5351251	1753394	1754810	1416	IGKHPJ_08485	mannose-1-phosphate guanylyltransferase/mannose-6-phosphate isomerase	0.620056497	0.045850578	301	1416	1	0.997	973	FLEX	Variable genes
KGVET-2020-01-3513-1	KpSC	K	KL14_20_manB	KGVET-2020-01-3513-1__chr	5351251	1754832	1756203	1371	IGKHPJ_08490	O9 family phosphomannomutase RfbK1	0.62436178	0.05015586	302	1371	1	1	940	FLEX	Variable genes
KGVET-2020-01-3513-1	KpSC	K	KL14_21_rmlB	KGVET-2020-01-3513-1__chr	5351251	1756359	1757424	1065	IGKHPJ_08495	dTDP-glucose 4,6-dehydratase	0.58685446	0.012648541	311	1065	1	1	745	FLEX	Variable genes
KGVET-2020-01-3513-1	KpSC	K	KL14_22_rmlA	KGVET-2020-01-3513-1__chr	5351251	1757450	1758320	870	IGKHPJ_08500	glucose-1-phosphate thymidylyltransferase RfbA	0.575862069	0.00165615	226	870	1	1	585	FLEX	Variable genes
KGVET-2020-01-3513-1	KpSC	K	KL166_20_rmlD	KGVET-2020-01-3513-1__chr	5351251	1758351	1759242	891	IGKHPJ_08505	dTDP-4-dehydrorhamnose reductase	0.611672278	0.037466359	252	891	1	1	601	FLEX	Variable genes
KGVET-2020-01-3513-1	KpSC	K	KL14_24_rmlC	KGVET-2020-01-3513-1__chr	5351251	1759256	1759811	555	IGKHPJ_08510	dTDP-4-dehydrorhamnose 3,5-epimerase	0.553153153	0.021052766	183	555	1	1	383	FLEX	Variable genes
KGVET-2020-01-3513-1	KpSC	K	KL14_25_ugd	KGVET-2020-01-3513-1__chr	5351251	1759991	1761158	1167	IGKHPJ_08515	UDP-glucose 6-dehydrogenase	0.507283633	0.066922286	277	1167	1	1	772	FLEX	Core genes
KGVET-2020-01-3514	KpSC	K	KL72_01_galF	KGVET-2020-01-3514__chr	5351057	1726207	1727098	891	DOMALM_08255	GalU regulator GalF	0.55667789	0.016180893	246	891	1	1	591	FLEX	Core genes
KGVET-2020-01-3514	KpSC	K	KL153_02_cpsACP	KGVET-2020-01-3514__chr	5351057	1727571	1728201	630	DOMALM_08260	Membrane-associated phospholipid phosphatase	0.565079365	0.007779418	176	630	1	1	422	FLEX	Core genes
KGVET-2020-01-3514	KpSC	K	KL153_03_wzi	KGVET-2020-01-3514__chr	5351057	1729161	1730601	1440	DOMALM_08265	Surface assembly of capsule	0.519444444	0.053414338	342	1440	1	1	1004	FLEX	Core genes
KGVET-2020-01-3514	KpSC	K	KL153_04_wza	KGVET-2020-01-3514__chr	5351057	1730721	1731858	1137	DOMALM_08270	Capsule polysaccharide export protein	0.418645558	0.154213224	310	1137	1	0.997	762	FLEX	Core genes
KGVET-2020-01-3514	KpSC	K	KL153_06_wzc	KGVET-2020-01-3514__chr	5351057	1732312	1734469	2157	DOMALM_08275	Tyrosine autokinase	0.375521558	0.197337225	424	2157	1	0.997	1372	FLEX	Core genes
KGVET-2020-01-3514	KpSC	K	KL153_07	KGVET-2020-01-3514__chr	5351057	1734611	1735886	1275	DOMALM_08280	O-antigen ligase domain-containing protein	0.334117647	0.238741136	283	1275	1	0.997	828	FLEX	Variable genes
KGVET-2020-01-3514	KpSC	K	KL153_08_wcuD	KGVET-2020-01-3514__chr	5351057	1735917	1737102	1185	DOMALM_08285	Glycosyltransferase	0.334177215	0.238681568	219	1185	1	0.994	819	FLEX	Variable genes
KGVET-2020-01-3514	KpSC	K	KL153_09_wcuC	KGVET-2020-01-3514__chr	5351057	1737117	1738227	1110	DOMALM_08290	Glycosyl hydrolase	0.337837838	0.235020945	221	1110	1	1	772	FLEX	Variable genes
KGVET-2020-01-3514	KpSC	K	KL153_10_wcuI	KGVET-2020-01-3514__chr	5351057	1738338	1739403	1065	DOMALM_08295	Group 1 glycosyl transferase	0.328638498	0.244220285	201	1065	1	1	722	FLEX	Variable genes
KGVET-2020-01-3514	KpSC	K	KL153_11_manC	KGVET-2020-01-3514__chr	5351057	1739421	1740846	1425	DOMALM_08300	mannose-1-phosphate guanylyltransferase/mannose-6-phosphate isomerase	0.399298246	0.173560537	268	1425	1	0.997	959	FLEX	Variable genes
KGVET-2020-01-3514	KpSC	K	KL153_12_manB	KGVET-2020-01-3514__chr	5351057	1740858	1742235	1377	DOMALM_08305	Phosphomannomutase	0.392156863	0.18070192	241	1377	1	1	941	FLEX	Variable genes
KGVET-2020-01-3514	KpSC	K	KL153_13_wbaZ	KGVET-2020-01-3514__chr	5351057	1742319	1743474	1155	DOMALM_08310	Group 1 glycosyl transferase	0.36969697	0.203161813	193	1155	1	1	796	FLEX	Variable genes
KGVET-2020-01-3514	KpSC	K	KL153_14_wbaP	KGVET-2020-01-3514__chr	5351057	1743596	1745027	1431	DOMALM_08315	UDP-Gal::undecaprenolphosphate Gal-1-P transferase	0.366177498	0.206681285	270	1431	1	1	970	FLEX	Variable genes
KGVET-2020-01-3514	KpSC	K	KL153_15_wctH	KGVET-2020-01-3514__chr	5351057	1745126	1746107	981	DOMALM_08320	Putative glycosyltransferase	0.349643221	0.223215562	207	981	1	1	651	FLEX	Variable genes
KGVET-2020-01-3514	KpSC	K	KL153_16_wctI	KGVET-2020-01-3514__chr	5351057	1746119	1747010	891	DOMALM_08325	Glycosyltransferase family 2 protein	0.317620651	0.255238132	170	891	1	1	621	FLEX	Variable genes
KGVET-2020-01-3514	KpSC	K	KL153_17_wzx	KGVET-2020-01-3514__chr	5351057	1747066	1748599	1533	DOMALM_08330	Flippase	0.315720809	0.257137974	269	1533	1	0.998	945	FLEX	Variable genes
KGVET-2020-01-3514	KpSC	K	KL153_18_wcuJ	KGVET-2020-01-3514__chr	5351057	1748658	1749678	1020	DOMALM_08335	Polysaccharide pyruvyl transferase	0.362745098	0.210113685	201	1020	1	1	706	FLEX	Variable genes
KGVET-2020-01-3514	KpSC	K	KL153_19_gnd	KGVET-2020-01-3514__chr	5351057	1749853	1751260	1407	DOMALM_08340	NADP-dependent phosphogluconate dehydrogenase	0.507462687	0.065396096	272	1407	1	1	934	FLEX	Core genes
KGVET-2020-01-3514	KpSC	K	KL153_20_ugd	KGVET-2020-01-3514__chr	5351057	1751505	1752672	1167	DOMALM_08345	UDP-glucose 6-dehydrogenase	0.505569837	0.067288946	253	1167	1	1	771	FLEX	Core genes
KGVET-2020-01-3515	KpSC	K	KL1_01_galF	KGVET-2020-01-3515__chr	5283334	1788122	1789019	897	ACLGEG_08750	GalU regulator GalF	0.585284281	0.010576909	103	897	1	1	591	FLEX	Core genes
KGVET-2020-01-3515	KpSC	K	KL136_02_cpsACP	KGVET-2020-01-3515__chr	5283334	1789411	1790041	630	ACLGEG_08755	phosphatase PAP2 family protein	0.585714286	0.011006913	80	630	1	0.995	410	FLEX	Core genes
KGVET-2020-01-3515	KpSC	K	KL111_03_wzi	KGVET-2020-01-3515__chr	5283334	1791001	1792435	1434	ACLGEG_08760	capsule assembly Wzi family protein	0.542538354	0.032169018	125	1434	1	0.993	1004	FLEX	Core genes
KGVET-2020-01-3515	KpSC	K	KL30_04_wza	KGVET-2020-01-3515__chr	5283334	1792580	1793714	1134	ACLGEG_08765	polysaccharide export protein	0.432098765	0.142608607	80	1134	1	1	767	FLEX	Core genes
KGVET-2020-01-3515	KpSC	K	KL30_06_wzc	KGVET-2020-01-3515__chr	5283334	1794170	1796342	2172	ACLGEG_08770	Exopolysaccharide export protein/domain GumC/Wzc1	0.359576427	0.215130945	145	2172	1	0.994	1370	FLEX	Core genes
KGVET-2020-01-3515	KpSC	K	KL30_07_wcuL	KGVET-2020-01-3515__chr	5283334	1796425	1797376	951	ACLGEG_08775	Exopolysaccharide biosynthesis protein EpsI, putative pyruvyl transferase	0.313354364	0.261353008	55	951	1	1	658	FLEX	Variable genes
KGVET-2020-01-3515	KpSC	K	KL30_08_wzx	KGVET-2020-01-3515__chr	5283334	1797379	1798546	1167	ACLGEG_08780	Membrane protein involved in the export of O-antigen and teichoic acid	0.299057412	0.27564996	99	1167	1	1	730	FLEX	Variable genes
KGVET-2020-01-3515	KpSC	K	KL104_11	KGVET-2020-01-3515__chr	5283334	1798556	1799711	1155	ACLGEG_08785	Glycosyltransferase involved in cell wall bisynthesis	0.322077922	0.25262945	74	1155	1	0.989	777	FLEX	Variable genes
KGVET-2020-01-3515	KpSC	K	KL104_12	KGVET-2020-01-3515__chr	5283334	1799697	1800960	1263	ACLGEG_08790	O-Antigen ligase	0.295328583	0.27937879	65	1263	1	0.966	779	FLEX	Variable genes
KGVET-2020-01-3515	KpSC	K	KL104_13	KGVET-2020-01-3515__chr	5283334	1800959	1802048	1089	ACLGEG_08795	Glycosyltransferase involved in cell wall bisynthesis	0.315886134	0.258821238	46	1089	1	0.994	747	FLEX	Variable genes
KGVET-2020-01-3515	KpSC	K	KL104_14	KGVET-2020-01-3515__chr	5283334	1802059	1803229	1170	ACLGEG_08800	Glycosyl transferase	0.339316239	0.235391133	55	1170	1	0.987	771	FLEX	Variable genes
KGVET-2020-01-3515	KpSC	K	KL104_15_wecB	KGVET-2020-01-3515__chr	5283334	1803244	1804006	762	ACLGEG_08805	UDP-N-acetyl-D-mannosaminuronic acid transferase, WecB/TagA/CpsF family	0.318897638	0.255809734	45	762	1	0.984	514	FLEX	Variable genes
KGVET-2020-01-3515	KpSC	K	KL30_14	KGVET-2020-01-3515__chr	5283334	1804026	1805775	1749	ACLGEG_08810	Pectate lyase superfamily protein	0.339622642	0.235084731	110	1749	1	0.939	1091	FLEX	Variable genes
KGVET-2020-01-3515	KpSC	K	KL30_15_wcuG	KGVET-2020-01-3515__chr	5283334	1805782	1806847	1065	ACLGEG_08815	Fucose 4-O-acetylase or related acetyltransferase	0.294835681	0.279871692	78	1065	1	0.918	637	FLEX	Variable genes
KGVET-2020-01-3515	KpSC	K	KL104_19_rfbp	KGVET-2020-01-3515__chr	5283334	1807066	1808464	1398	ACLGEG_08825	undecaprenyl-phosphate glucose phosphotransferase	0.357653791	0.217053581	104	1398	1	0.997	928	FLEX	Variable genes
KGVET-2020-01-3515	KpSC	K	KL104_20_gnd	KGVET-2020-01-3515__chr	5283334	1808630	1810037	1407	ACLGEG_08830	NADP-dependent phosphogluconate dehydrogenase	0.506041222	0.06866615	130	1407	1	0.997	933	FLEX	Core genes
KGVET-2020-01-3515	KpSC	K	KL1_18_manC	KGVET-2020-01-3515__chr	5283334	1810264	1811680	1416	ACLGEG_08835	mannose-1-phosphate guanylyltransferase/mannose-6-phosphate isomerase	0.620056497	0.045349125	87	1416	1	0.997	973	FLEX	Variable genes
KGVET-2020-01-3515	KpSC	K	KL163_19_manB	KGVET-2020-01-3515__chr	5283334	1811702	1813073	1371	ACLGEG_08840	O9 family phosphomannomutase RfbK1	0.622173596	0.047466224	114	1371	1	0.995	930	FLEX	Variable genes
KGVET-2020-01-3515	KpSC	K	KL121_24_ugd	KGVET-2020-01-3515__chr	5283334	1813236	1814403	1167	ACLGEG_08845	UDP-glucose 6-dehydrogenase	0.509854327	0.064853045	96	1167	1	1	771	FLEX	Core genes
KGVET-2020-01-3721-3	KpSC	K	KL136_01_galF	KGVET-2020-01-3721-3__chr	5269207	1722008	1722905	897	PEEPCF_08340	GalU regulator GalF	0.587513935	0.01251394	170	897	1	1	591	FLEX	Core genes
KGVET-2020-01-3721-3	KpSC	K	KL102_02_cpsACP	KGVET-2020-01-3721-3__chr	5269207	1723297	1723927	630	PEEPCF_08345	phosphatase PAP2 family protein	0.584126984	0.009126989	109	630	1	1	415	FLEX	Core genes
KGVET-2020-01-3721-3	KpSC	K	KL125_03_wzi	KGVET-2020-01-3721-3__chr	5269207	1724886	1726326	1440	PEEPCF_08350	capsule assembly Wzi family protein	0.546527778	0.028472217	209	1440	1	0.977	995	FLEX	Core genes
KGVET-2020-01-3721-3	KpSC	K	KL10_04_wza	KGVET-2020-01-3721-3__chr	5269207	1726470	1727607	1137	PEEPCF_08355	polysaccharide export protein	0.421284081	0.153715914	145	1137	1	1	764	FLEX	Core genes
KGVET-2020-01-3721-3	KpSC	K	KL10_06_wzc	KGVET-2020-01-3721-3__chr	5269207	1728060	1730220	2160	PEEPCF_08360	Polysaccharide biosynthesis tyrosine autokinase	0.349537037	0.225462958	229	2160	1	0.997	1388	FLEX	Core genes
KGVET-2020-01-3721-3	KpSC	K	KL10_07_wbaP	KGVET-2020-01-3721-3__chr	5269207	1730316	1731744	1428	PEEPCF_08365	UDP-Gal::undecaprenolphosphate Gal-1-P transferase	0.355042017	0.219957978	168	1428	1	1	953	FLEX	Variable genes
KGVET-2020-01-3721-3	KpSC	K	KL10_08_wclQ	KGVET-2020-01-3721-3__chr	5269207	1731767	1732901	1134	PEEPCF_08370	Glycosyltransferase	0.313932981	0.261067015	137	1134	1	0.997	761	FLEX	Variable genes
KGVET-2020-01-3721-3	KpSC	K	KL10_09_wclP	KGVET-2020-01-3721-3__chr	5269207	1732890	1734060	1170	PEEPCF_08375	Glycosyl transferase	0.317094017	0.257905978	137	1170	1	0.997	793	FLEX	Variable genes
KGVET-2020-01-3721-3	KpSC	K	KL10_10_wzx	KGVET-2020-01-3721-3__chr	5269207	1734149	1735574	1425	PEEPCF_08380	Virulence factor MviN	0.319298246	0.25570175	152	1425	1	0.993	918	FLEX	Variable genes
KGVET-2020-01-3721-3	KpSC	K	KL10_11_wcuQ	KGVET-2020-01-3721-3__chr	5269207	1735570	1736761	1191	PEEPCF_08385	Glycosyltransferase	0.34256927	0.232430726	120	1191	1	0.997	816	FLEX	Variable genes
KGVET-2020-01-3721-3	KpSC	K	KL10_12_wcaN	KGVET-2020-01-3721-3__chr	5269207	1736760	1737909	1149	PEEPCF_08390	Glycosyl transferase	0.318537859	0.256462136	124	1149	1	0.97	756	FLEX	Variable genes
KGVET-2020-01-3721-3	KpSC	K	KL10_13_wcuK	KGVET-2020-01-3721-3__chr	5269207	1737985	1738999	1014	PEEPCF_08395	Cellulase domain-containing protein	0.299802761	0.275197234	160	1014	1	0.985	682	FLEX	Variable genes
KGVET-2020-01-3721-3	KpSC	K	KL10_14_wzy	KGVET-2020-01-3721-3__chr	5269207	1739034	1740279	1245	PEEPCF_08400	O-antigen ligase domain-containing protein	0.338955823	0.236044172	156	1245	1	0.987	783	FLEX	Variable genes
KGVET-2020-01-3721-3	KpSC	K	KL10_15_wcsO	KGVET-2020-01-3721-3__chr	5269207	1740318	1741293	975	PEEPCF_08405	Uncharacterized protein conserved in bacteria	0.314871795	0.2601282	118	975	1	0.952	477	FLEX	Variable genes
KGVET-2020-01-3721-3	KpSC	K	KL10_16_wbaZ	KGVET-2020-01-3721-3__chr	5269207	1741455	1742616	1161	PEEPCF_08410	Glycosyltransferase family 4 protein	0.341085271	0.233914724	180	1161	1	0.989	784	FLEX	Variable genes
KGVET-2020-01-3721-3	KpSC	K	KL36_20_gnd	KGVET-2020-01-3721-3__chr	5269207	1742734	1744141	1407	PEEPCF_08415	NADP-dependent phosphogluconate dehydrogenase	0.513148543	0.061851452	207	1407	1	0.993	932	FLEX	Core genes
KGVET-2020-01-3721-3	KpSC	K	KL1_18_manC	KGVET-2020-01-3721-3__chr	5269207	1744375	1745791	1416	PEEPCF_08420	mannose-1-phosphate guanylyltransferase/mannose-6-phosphate isomerase	0.622881356	0.047881361	271	1416	1	0.997	973	FLEX	Variable genes
KGVET-2020-01-3721-3	KpSC	K	KL112_17_manB	KGVET-2020-01-3721-3__chr	5269207	1745813	1747184	1371	PEEPCF_08425	O9 family phosphomannomutase RfbK1	0.622902991	0.047902995	277	1371	1	1	934	FLEX	Variable genes
KGVET-2020-01-3721-3	KpSC	K	KL105_22_ugd	KGVET-2020-01-3721-3__chr	5269207	1747347	1748514	1167	PEEPCF_08430	UDP-glucose 6-dehydrogenase	0.508997429	0.066002566	219	1167	1	0.997	771	FLEX	Core genes
KGVET-2020-01-3775-3	KpSC	K	KL38_01_galF	KGVET-2020-01-3775-3__chr	5285398	1642973	1643870	897	GDIEEP_07875	GalU regulator GalF	0.58974359	0.015015442	215	897	1	1	592	FLEX	Core genes
KGVET-2020-01-3775-3	KpSC	K	KL151_02_cpsACP	KGVET-2020-01-3775-3__chr	5285398	1644262	1644892	630	GDIEEP_07880	phosphatase PAP2 family protein	0.585714286	0.010986138	160	630	1	0.995	414	FLEX	Core genes
KGVET-2020-01-3775-3	KpSC	K	KL111_03_wzi	KGVET-2020-01-3775-3__chr	5285398	1645852	1647286	1434	GDIEEP_07885	capsule assembly Wzi family protein	0.546025105	0.028703043	229	1434	1	0.993	1005	FLEX	Core genes
KGVET-2020-01-3775-3	KpSC	K	KL22_04_wza	KGVET-2020-01-3775-3__chr	5285398	1647430	1648570	1140	GDIEEP_07890	polysaccharide export protein	0.440350877	0.13437727	207	1140	1	1	767	FLEX	Core genes
KGVET-2020-01-3775-3	KpSC	K	KL22_06_wzc	KGVET-2020-01-3775-3__chr	5285398	1649020	1651192	2172	GDIEEP_07895	Tyrosine autokinase	0.336095764	0.238632383	239	2172	1	1	1387	FLEX	Core genes
KGVET-2020-01-3775-3	KpSC	K	KL22_07_wzy	KGVET-2020-01-3775-3__chr	5285398	1651273	1652419	1146	GDIEEP_07900	O-antigen ligase domain-containing protein	0.281849913	0.292878235	186	1146	1	1	719	FLEX	Variable genes
KGVET-2020-01-3775-3	KpSC	K	KL22_08	KGVET-2020-01-3775-3__chr	5285398	1652437	1653097	660	GDIEEP_07905	Putative mannosyltransferase involved in polysaccharide biosynthesis	0.306060606	0.268667541	127	660	1	0.995	468	FLEX	Variable genes
KGVET-2020-01-3775-3	KpSC	K	KL22_09	KGVET-2020-01-3775-3__chr	5285398	1653119	1654013	894	GDIEEP_07910	Glycosyl transferase	0.279642058	0.295086089	157	894	1	0.996	604	FLEX	Variable genes
KGVET-2020-01-3775-3	KpSC	K	KL22_10_wfeD	KGVET-2020-01-3775-3__chr	5285398	1654040	1654769	729	GDIEEP_07915	Putative N-acetylmannosaminyltransferase	0.314128944	0.260599203	111	729	1	0.991	497	FLEX	Variable genes
KGVET-2020-01-3775-3	KpSC	K	KL22_11_wzx	KGVET-2020-01-3775-3__chr	5285398	1654793	1656149	1356	GDIEEP_07920	MATE efflux family protein	0.319321534	0.255406613	158	1356	1	0.997	863	FLEX	Variable genes
KGVET-2020-01-3775-3	KpSC	K	KL22_12_rutE	KGVET-2020-01-3775-3__chr	5285398	1656129	1657221	1092	GDIEEP_07925	Malonic semialdehyde reductase	0.335164835	0.239563312	143	1092	1	1	719	FLEX	Variable genes
KGVET-2020-01-3775-3	KpSC	K	KL22_13	KGVET-2020-01-3775-3__chr	5285398	1657239	1658388	1149	GDIEEP_07930	Polysaccharide pyruvyl transferase CsaB	0.322019147	0.252709	148	1149	1	1	780	FLEX	Variable genes
KGVET-2020-01-3775-3	KpSC	K	KL22_14	KGVET-2020-01-3775-3__chr	5285398	1658490	1659684	1194	GDIEEP_07935	Pectate lyase superfamily protein	0.33919598	0.235532167	135	1194	1	1	791	FLEX	Variable genes
KGVET-2020-01-3775-3	KpSC	K	KL22_15_wcaJ	KGVET-2020-01-3775-3__chr	5285398	1659712	1661110	1398	GDIEEP_07940	undecaprenyl-phosphate glucose phosphotransferase	0.336909871	0.237818276	159	1398	1	1	929	FLEX	Variable genes
KGVET-2020-01-3775-3	KpSC	K	KL112_15_gnd	KGVET-2020-01-3775-3__chr	5285398	1661278	1662685	1407	GDIEEP_07945	NADP-dependent phosphogluconate dehydrogenase	0.504619758	0.070108389	157	1407	1	0.995	931	FLEX	Core genes
KGVET-2020-01-3775-3	KpSC	K	KL22_17	KGVET-2020-01-3775-3__chr	5285398	1663307	1663946	639	GDIEEP_07950	acyltransferase	0.280125196	0.294602952	81	639	1	0.99	387	FLEX	Variable genes
KGVET-2020-01-3775-3	KpSC	K	KL27_18_ugd	KGVET-2020-01-3775-3__chr	5285398	1664095	1665262	1167	GDIEEP_07955	UDP-glucose 6-dehydrogenase	0.506426735	0.068301412	152	1167	1	1	770	FLEX	Core genes
KGVET-2020-01-4188-1	KpSC	K	KL1_01_galF	KGVET-2020-01-4188-1__chr	5228811	1676535	1677432	897	EEIHOM_08160	GalU regulator GalF	0.586399108	0.011869832	263	897	1	1	591	FLEX	Core genes
KGVET-2020-01-4188-1	KpSC	K	KL136_02_cpsACP	KGVET-2020-01-4188-1__chr	5228811	1677824	1678454	630	EEIHOM_08165	phosphatase PAP2 family protein	0.588888889	0.014359613	192	630	1	1	415	FLEX	Core genes
KGVET-2020-01-4188-1	KpSC	K	KL183_03_wzi	KGVET-2020-01-4188-1__chr	5228811	1679412	1680846	1434	EEIHOM_08170	capsule assembly Wzi family protein	0.549511855	0.025017421	270	1434	1	0.979	999	FLEX	Core genes
KGVET-2020-01-4188-1	KpSC	K	KL51_04_wza	KGVET-2020-01-4188-1__chr	5228811	1680991	1682128	1137	EEIHOM_08175	polysaccharide export protein	0.453825858	0.120703419	306	1137	1	1	770	FLEX	Core genes
KGVET-2020-01-4188-1	KpSC	K	KL51_06_wzc	KGVET-2020-01-4188-1__chr	5228811	1682580	1684743	2163	EEIHOM_08180	Polysaccharide biosynthesis tyrosine autokinase	0.349976884	0.224552392	427	2163	1	1	1373	FLEX	Core genes
KGVET-2020-01-4188-1	KpSC	K	KL51_07_wcaJ	KGVET-2020-01-4188-1__chr	5228811	1684816	1686232	1416	EEIHOM_08185	Undecaprenyl-phosphate galactose phosphotransferase WbaP	0.339689266	0.234840011	244	1416	1	1	961	FLEX	Variable genes
KGVET-2020-01-4188-1	KpSC	K	KL51_08_wcpB	KGVET-2020-01-4188-1__chr	5228811	1686231	1687359	1128	EEIHOM_08190	Glycosyltransferase	0.289893617	0.284635659	212	1128	1	1	741	FLEX	Variable genes
KGVET-2020-01-4188-1	KpSC	K	KL51_09_wzy	KGVET-2020-01-4188-1__chr	5228811	1687345	1688434	1089	EEIHOM_08195	O-antigen and lipid-linked capsular repeat unit polymerase	0.297520661	0.277008615	187	1089	1	1	690	FLEX	Variable genes
KGVET-2020-01-4188-1	KpSC	K	KL51_10_wcuF	KGVET-2020-01-4188-1__chr	5228811	1688430	1689528	1098	EEIHOM_08200	Glycosyltransferase	0.317850638	0.256678639	163	1098	1	1	738	FLEX	Variable genes
KGVET-2020-01-4188-1	KpSC	K	KL51_11_wcpA	KGVET-2020-01-4188-1__chr	5228811	1689520	1690615	1095	EEIHOM_08205	Group 1 glycosyl transferase	0.302283105	0.272246171	218	1095	1	1	746	FLEX	Variable genes
KGVET-2020-01-4188-1	KpSC	K	KL51_12_wzx	KGVET-2020-01-4188-1__chr	5228811	1690641	1691904	1263	EEIHOM_08210	Oligosaccharide flippase family protein	0.296912114	0.277617162	195	1263	1	1	805	FLEX	Variable genes
KGVET-2020-01-4188-1	KpSC	K	KL51_13	KGVET-2020-01-4188-1__chr	5228811	1693115	1695569	2454	EEIHOM_08220	Beta-helix domain-containing protein	0.315403423	0.259125853	370	2454	1	1	1708	FLEX	Variable genes
KGVET-2020-01-4188-1	KpSC	K	KL51_14_wcoZ	KGVET-2020-01-4188-1__chr	5228811	1695649	1696708	1059	EEIHOM_08225	Acyltransferase	0.300283286	0.27424599	233	1059	1	1	676	FLEX	Variable genes
KGVET-2020-01-4188-1	KpSC	K	KL51_15_gnd	KGVET-2020-01-4188-1__chr	5228811	1696862	1698269	1407	EEIHOM_08230	NADP-dependent phosphogluconate dehydrogenase	0.523098792	0.051430485	309	1407	1	1	935	FLEX	Core genes
KGVET-2020-01-4188-1	KpSC	K	KL105_22_ugd	KGVET-2020-01-4188-1__chr	5228811	1698461	1699628	1167	EEIHOM_08235	UDP-glucose 6-dehydrogenase	0.506426735	0.068102541	246	1167	1	0.997	771	FLEX	Core genes
KGVET-2020-01-4249-1	KpSC	K	KL1_01_galF	KGVET-2020-01-4249-1__chr	5216222	1659452	1660349	897	BONKCM_08000	GalU regulator GalF	0.590858417	0.014918589	271	897	1	1	591	FLEX	Core genes
KGVET-2020-01-4249-1	KpSC	K	KL151_02_cpsACP	KGVET-2020-01-4249-1__chr	5216222	1660741	1661371	630	BONKCM_08005	phosphatase PAP2 family protein	0.587301587	0.01136176	174	630	1	1	417	FLEX	Core genes
KGVET-2020-01-4249-1	KpSC	K	KL158_03_wzi	KGVET-2020-01-4249-1__chr	5216222	1662330	1663764	1434	BONKCM_08010	capsule assembly Wzi family protein	0.546025105	0.029914723	337	1434	1	0.987	1001	FLEX	Core genes
KGVET-2020-01-4249-1	KpSC	K	KL55_04_wza	KGVET-2020-01-4249-1__chr	5216222	1664188	1665049	861	BONKCM_08015	hypothetical protein	0.421602787	0.15433704	174	861	1	1	584	FLEX	Core genes
KGVET-2020-01-4249-1	KpSC	K	KL55_06_wzc	KGVET-2020-01-4249-1__chr	5216222	1665499	1667665	2166	BONKCM_08020	Putative transmembrane protein Wzc	0.358264081	0.217675746	401	2166	1	0.997	1385	FLEX	Core genes
KGVET-2020-01-4249-1	KpSC	K	KL55_07_wcaA	KGVET-2020-01-4249-1__chr	5216222	1667741	1668659	918	BONKCM_08025	O antigen biosynthesis rhamnosyltransferase rfbN	0.343137255	0.232802573	165	918	1	0.993	634	FLEX	Variable genes
KGVET-2020-01-4249-1	KpSC	K	KL55_08_wcaJ	KGVET-2020-01-4249-1__chr	5216222	1668713	1670108	1395	BONKCM_08030	undecaprenyl-phosphate glucose phosphotransferase	0.323297491	0.252642337	215	1395	1	0.995	927	FLEX	Variable genes
KGVET-2020-01-4249-1	KpSC	K	KL55_09_wcpH	KGVET-2020-01-4249-1__chr	5216222	1670167	1671367	1200	BONKCM_08035	Glycosyl transferase family 1	0.311666667	0.264273161	211	1200	1	0.992	816	FLEX	Variable genes
KGVET-2020-01-4249-1	KpSC	K	KL55_10_wcpI	KGVET-2020-01-4249-1__chr	5216222	1671353	1672028	675	BONKCM_08040	Maltose O-acetyltransferase	0.382222222	0.193717605	187	675	1	0.995	457	FLEX	Variable genes
KGVET-2020-01-4249-1	KpSC	K	KL55_11_wzy	KGVET-2020-01-4249-1__chr	5216222	1672037	1673315	1278	BONKCM_08045	Lipid A core-O-antigen ligase and related enzymes	0.315336463	0.260603364	238	1278	1	0.985	809	FLEX	Variable genes
KGVET-2020-01-4249-1	KpSC	K	KL55_12_wcpJ	KGVET-2020-01-4249-1__chr	5216222	1673317	1674436	1119	BONKCM_08050	Glycosyl transferases family 1	0.309204647	0.266735181	170	1119	1	0.981	737	FLEX	Variable genes
KGVET-2020-01-4249-1	KpSC	K	KL55_13_wzx	KGVET-2020-01-4249-1__chr	5216222	1674471	1675731	1260	BONKCM_08055	O-antigen flippase	0.305555556	0.270384272	221	1260	1	0.992	783	FLEX	Variable genes
KGVET-2020-01-4249-1	KpSC	K	KL55_14	KGVET-2020-01-4249-1__chr	5216222	1675791	1677069	1278	BONKCM_08060	Beta-helix domain-containing protein	0.323943662	0.251996166	221	1278	1	0.988	836	FLEX	Variable genes
KGVET-2020-01-4249-1	KpSC	K	KL103_16_gnd	KGVET-2020-01-4249-1__chr	5216222	1677202	1678609	1407	BONKCM_08065	NADP-dependent phosphogluconate dehydrogenase	0.508884151	0.067055677	330	1407	1	1	936	FLEX	Core genes
KGVET-2020-01-4249-1	KpSC	K	KL12_19_rmlB	KGVET-2020-01-4249-1__chr	5216222	1678832	1679897	1065	BONKCM_08070	dTDP-glucose 4,6-dehydratase	0.589671362	0.013731534	275	1065	1	0.997	740	FLEX	Variable genes
KGVET-2020-01-4249-1	KpSC	K	KL14_22_rmlA	KGVET-2020-01-4249-1__chr	5216222	1679923	1680793	870	BONKCM_08075	glucose-1-phosphate thymidylyltransferase RfbA	0.572413793	0.003526035	224	870	1	0.996	584	FLEX	Variable genes
KGVET-2020-01-4249-1	KpSC	K	KL135_20_rmlD	KGVET-2020-01-4249-1__chr	5216222	1680824	1681715	891	BONKCM_08080	dTDP-4-dehydrorhamnose reductase	0.612794613	0.036854785	225	891	1	0.996	600	FLEX	Variable genes
KGVET-2020-01-4249-1	KpSC	K	KL118_20_rmlC	KGVET-2020-01-4249-1__chr	5216222	1681729	1682284	555	BONKCM_08085	dTDP-4-dehydrorhamnose 3,5-epimerase	0.553153153	0.022786675	202	555	1	0.989	380	FLEX	Variable genes
KGVET-2020-01-4249-1	KpSC	K	KL121_24_ugd	KGVET-2020-01-4249-1__chr	5216222	1682465	1683632	1167	BONKCM_08090	UDP-glucose 6-dehydrogenase	0.502999143	0.072940685	311	1167	1	0.997	770	FLEX	Core genes
KGVET-2020-01-4327	KpSC	K	KL43_01_galF	KGVET-2020-01-4327__chr	5307558	1695790	1696687	897	NGAEAN_08125	GalU regulator GalF	0.587513935	0.012614707	127	897	1	1	591	FLEX	Core genes
KGVET-2020-01-4327	KpSC	K	KL38_02_cpsACP	KGVET-2020-01-4327__chr	5307558	1697079	1697709	630	NGAEAN_08130	phosphatase PAP2 family protein	0.577777778	0.002878549	89	630	1	0.995	417	FLEX	Core genes
KGVET-2020-01-4327	KpSC	K	KL31_03_wzi	KGVET-2020-01-4327__chr	5307558	1698668	1700102	1434	NGAEAN_08135	capsule assembly Wzi family protein	0.533472803	0.041426425	111	1434	1	0.995	1004	FLEX	Core genes
KGVET-2020-01-4327	KpSC	K	KL31_04_wza	KGVET-2020-01-4327__chr	5307558	1700246	1701383	1137	NGAEAN_08140	polysaccharide export protein	0.44942832	0.125470908	69	1137	1	1	767	FLEX	Core genes
KGVET-2020-01-4327	KpSC	K	KL31_06_wzc	KGVET-2020-01-4327__chr	5307558	1701837	1704000	2163	NGAEAN_08145	Tyrosine autokinase	0.358298659	0.216600569	160	2163	1	1	1382	FLEX	Core genes
KGVET-2020-01-4327	KpSC	K	KL31_07_wctG	KGVET-2020-01-4327__chr	5307558	1704067	1705165	1098	NGAEAN_08150	Glycosyltransferase	0.31420765	0.260691578	71	1098	1	0.997	743	FLEX	Variable genes
KGVET-2020-01-4327	KpSC	K	KL31_08_wcuP	KGVET-2020-01-4327__chr	5307558	1705187	1706030	843	NGAEAN_08155	Family 2 glycosyl transferase	0.325029656	0.249869573	61	843	1	0.996	570	FLEX	Variable genes
KGVET-2020-01-4327	KpSC	K	KL31_09_wzy	KGVET-2020-01-4327__chr	5307558	1706087	1707188	1101	NGAEAN_08160	EpsG family protein	0.304268847	0.270630382	63	1101	1	1	693	FLEX	Variable genes
KGVET-2020-01-4327	KpSC	K	KL31_10_wcuC	KGVET-2020-01-4327__chr	5307558	1707322	1708345	1023	NGAEAN_08165	Cellulase domain-containing protein	0.331378299	0.243520929	69	1023	1	1	713	FLEX	Variable genes
KGVET-2020-01-4327	KpSC	K	KL31_11_wbaZ	KGVET-2020-01-4327__chr	5307558	1708494	1709649	1155	NGAEAN_08170	Putative Glycosyltransferase	0.347186147	0.227713081	54	1155	1	0.997	780	FLEX	Variable genes
KGVET-2020-01-4327	KpSC	K	KL31_12_wcaJ	KGVET-2020-01-4327__chr	5307558	1709723	1711124	1401	NGAEAN_08175	undecaprenyl-phosphate glucose phosphotransferase	0.331905782	0.242993447	83	1401	1	0.997	934	FLEX	Variable genes
KGVET-2020-01-4327	KpSC	K	KL31_13_wctH	KGVET-2020-01-4327__chr	5307558	1711145	1712126	981	NGAEAN_08180	Glycosyltransferase	0.293577982	0.281321247	59	981	1	1	661	FLEX	Variable genes
KGVET-2020-01-4327	KpSC	K	KL31_14_wctI	KGVET-2020-01-4327__chr	5307558	1712141	1713062	921	NGAEAN_08185	Glycosyltransferase	0.315960912	0.258938317	57	921	1	0.996	631	FLEX	Variable genes
KGVET-2020-01-4327	KpSC	K	KL31_15_wzx	KGVET-2020-01-4327__chr	5307558	1713137	1714613	1476	NGAEAN_08190	Polysaccharide biosynthesis protein	0.316395664	0.258503565	107	1476	1	0.995	914	FLEX	Variable genes
KGVET-2020-01-4327	KpSC	K	KL31_16_wcuJ	KGVET-2020-01-4327__chr	5307558	1714667	1715687	1020	NGAEAN_08195	Polysaccharide pyruvyl transferase family protein	0.360784314	0.214114915	84	1020	1	0.997	706	FLEX	Variable genes
KGVET-2020-01-4327	KpSC	K	KL112_15_gnd	KGVET-2020-01-4327__chr	5307558	1715862	1717269	1407	NGAEAN_08200	NADP-dependent phosphogluconate dehydrogenase	0.507462687	0.067436542	123	1407	1	0.995	931	FLEX	Core genes
KGVET-2020-01-4327	KpSC	K	KL163_18_manC	KGVET-2020-01-4327__chr	5307558	1717495	1718911	1416	NGAEAN_08205	mannose-1-phosphate guanylyltransferase/mannose-6-phosphate isomerase	0.620056497	0.045157269	154	1416	1	0.997	973	FLEX	Variable genes
KGVET-2020-01-4327	KpSC	K	KL112_17_manB	KGVET-2020-01-4327__chr	5307558	1718933	1720304	1371	NGAEAN_08210	O9 family phosphomannomutase RfbK1	0.628008753	0.053109524	143	1371	1	1	934	FLEX	Variable genes
KGVET-2020-01-4327	KpSC	K	KL121_24_ugd	KGVET-2020-01-4327__chr	5307558	1720467	1721634	1167	NGAEAN_08215	UDP-glucose 6-dehydrogenase	0.505569837	0.069329391	135	1167	1	0.997	770	FLEX	Core genes
KGVET-2020-01-468-1	KpSC	K	KL1_01_galF	KGVET-2020-01-468-1__chr	5301068	1716776	1717673	897	IJNACC_08360	GalU regulator GalF	0.588628763	0.014881736	284	897	1	1	591	FLEX	Core genes
KGVET-2020-01-468-1	KpSC	K	KL116_02_cpsACP	KGVET-2020-01-468-1__chr	5301068	1718065	1718695	630	IJNACC_08365	phosphatase PAP2 family protein	0.552380952	0.021366074	224	630	1	0.985	413	FLEX	Core genes
KGVET-2020-01-468-1	KpSC	K	KL125_03_wzi	KGVET-2020-01-468-1__chr	5301068	1719654	1721094	1440	IJNACC_08370	capsule assembly Wzi family protein	0.545138889	0.028608137	350	1440	1	0.983	997	FLEX	Core genes
KGVET-2020-01-468-1	KpSC	K	KL3_04_wza	KGVET-2020-01-468-1__chr	5301068	1721239	1722379	1140	IJNACC_08375	Periplasmic protein Wza involved in polysaccharide export, contains SLBB domain of the beta-grasp fold	0.457017544	0.116729482	320	1140	1	1	764	FLEX	Core genes
KGVET-2020-01-468-1	KpSC	K	KL3_05_wzb	KGVET-2020-01-468-1__chr	5301068	1722681	1722813	132	IJNACC_08380	protein-tyrosine-phosphatase	0.446969697	0.126777329	82	132	1	1	98	FLEX	Core genes
KGVET-2020-01-468-1	KpSC	K	KL3_06_wzc	KGVET-2020-01-468-1__chr	5301068	1722830	1724999	2169	IJNACC_08385	Tyrosine-protein kinase	0.409405256	0.16434177	434	2169	1	0.998	1381	FLEX	Core genes
KGVET-2020-01-468-1	KpSC	K	KL3_07_wcaJ	KGVET-2020-01-468-1__chr	5301068	1725092	1726520	1428	IJNACC_08390	UDP-Gal::undecaprenolphosphate Gal-1-P transferase	0.392156863	0.181590163	231	1428	1	1	977	FLEX	Variable genes
KGVET-2020-01-468-1	KpSC	K	KL3_08	KGVET-2020-01-468-1__chr	5301068	1726542	1727529	987	IJNACC_08395	Glycosyl transferase group 1 protein	0.317122594	0.256624432	163	987	1	1	669	FLEX	Variable genes
KGVET-2020-01-468-1	KpSC	K	KL3_09	KGVET-2020-01-468-1__chr	5301068	1727568	1728585	1017	IJNACC_08400	Glycosyl hydrolase	0.332350049	0.241396977	147	1017	1	0.997	713	FLEX	Variable genes
KGVET-2020-01-468-1	KpSC	K	KL3_10_pglJ	KGVET-2020-01-468-1__chr	5301068	1728585	1729680	1095	IJNACC_08405	Partial Glycosyl transferase group 1	0.310502283	0.263244743	174	1095	1	1	709	FLEX	Variable genes
KGVET-2020-01-468-1	KpSC	K	KL3_11	KGVET-2020-01-468-1__chr	5301068	1729706	1730807	1101	IJNACC_08410	Exopolysaccharide biosynthesis protein	0.308810173	0.264936854	230	1101	1	1	740	FLEX	Variable genes
KGVET-2020-01-468-1	KpSC	K	KL3_12	KGVET-2020-01-468-1__chr	5301068	1730807	1731968	1161	IJNACC_08415	Mannosyltransferase B	0.315245478	0.258501548	230	1161	1	0.994	801	FLEX	Variable genes
KGVET-2020-01-468-1	KpSC	K	KL3_13_wzx	KGVET-2020-01-468-1__chr	5301068	1732027	1733455	1428	IJNACC_08420	Capsule repeat unit export	0.328431373	0.245315654	295	1428	1	1	898	FLEX	Variable genes
KGVET-2020-01-468-1	KpSC	K	KL3_14	KGVET-2020-01-468-1__chr	5301068	1733500	1734673	1173	IJNACC_08425	O-antigen polymerase	0.321398124	0.252348902	266	1173	1	0.997	742	FLEX	Variable genes
KGVET-2020-01-468-1	KpSC	K	KL3_15_wbaZ	KGVET-2020-01-468-1__chr	5301068	1734956	1736111	1155	IJNACC_08430	Glycosyltransferase	0.36969697	0.204050056	233	1155	1	1	790	FLEX	Variable genes
KGVET-2020-01-468-1	KpSC	K	KL177_18_gnd	KGVET-2020-01-468-1__chr	5301068	1736672	1738079	1407	IJNACC_08435	NADP-dependent phosphogluconate dehydrogenase	0.506751955	0.066995072	334	1407	1	0.997	934	FLEX	Core genes
KGVET-2020-01-468-1	KpSC	K	KL3_17_manC	KGVET-2020-01-468-1__chr	5301068	1738303	1739719	1416	IJNACC_08440	mannose-1-phosphate guanylyltransferase/mannose-6-phosphate isomerase	0.615112994	0.041365968	350	1416	1	0.997	970	FLEX	Variable genes
KGVET-2020-01-468-1	KpSC	K	KL112_17_manB	KGVET-2020-01-468-1__chr	5301068	1739741	1741112	1371	IJNACC_08445	O9 family phosphomannomutase RfbK1	0.623632385	0.049885359	388	1371	1	1	934	FLEX	Variable genes
KGVET-2020-01-468-1	KpSC	K	KL27_18_ugd	KGVET-2020-01-468-1__chr	5301068	1741275	1742442	1167	IJNACC_08450	UDP-glucose 6-dehydrogenase	0.505569837	0.068177189	361	1167	1	0.994	768	FLEX	Core genes
KGVET-2020-04-18146	KpSC	K	KL43_01_galF	KGVET-2020-04-18146__chr	5241320	1656356	1657253	897	NMIAFA_07930	GalU regulator GalF	0.58974359	0.014465606	527	897	1	1	591	FLEX	Core genes
KGVET-2020-04-18146	KpSC	K	KL151_02_cpsACP	KGVET-2020-04-18146__chr	5241320	1657645	1658275	630	NMIAFA_07935	phosphatase PAP2 family protein	0.59047619	0.015198207	382	630	1	1	417	FLEX	Core genes
KGVET-2020-04-18146	KpSC	K	KL131_03_wzi	KGVET-2020-04-18146__chr	5241320	1659235	1660669	1434	NMIAFA_07940	capsule assembly Wzi family protein	0.550209205	0.025068778	807	1434	1	0.985	1000	FLEX	Core genes
KGVET-2020-04-18146	KpSC	K	KL28_04_wza	KGVET-2020-04-18146__chr	5241320	1660814	1661954	1140	NMIAFA_07945	polysaccharide export protein	0.421052632	0.154225352	764	1140	1	0.997	771	FLEX	Core genes
KGVET-2020-04-18146	KpSC	K	KL28_06_wzc	KGVET-2020-04-18146__chr	5241320	1662400	1664545	2145	NMIAFA_07950	Polysaccharide biosynthesis tyrosine autokinase	0.341258741	0.234019242	1163	2145	1	1	1373	FLEX	Core genes
KGVET-2020-04-18146	KpSC	K	KL28_07_wckC	KGVET-2020-04-18146__chr	5241320	1664607	1665573	966	NMIAFA_07955	Glycosyltransferase family 2 protein	0.252587992	0.322689992	517	966	1	0.993	648	FLEX	Variable genes
KGVET-2020-04-18146	KpSC	K	KL28_08_wcuC	KGVET-2020-04-18146__chr	5241320	1665613	1666639	1026	NMIAFA_07960	Glycosyl hydrolase	0.292397661	0.282880323	583	1026	1	0.994	707	FLEX	Variable genes
KGVET-2020-04-18146	KpSC	K	KL28_09_wckD	KGVET-2020-04-18146__chr	5241320	1666643	1667741	1098	NMIAFA_07965	Glycosyltransferase	0.297814208	0.277463776	679	1098	1	1	741	FLEX	Variable genes
KGVET-2020-04-18146	KpSC	K	KL28_10_wzy	KGVET-2020-04-18146__chr	5241320	1667851	1669111	1260	NMIAFA_07970	O-antigen polymerase	0.288888889	0.286389095	750	1260	1	1	801	FLEX	Variable genes
KGVET-2020-04-18146	KpSC	K	KL28_11_wclS	KGVET-2020-04-18146__chr	5241320	1669128	1670256	1128	NMIAFA_07975	Glycos-transf-1 domain-containing protein	0.298758865	0.276519118	697	1128	1	0.992	745	FLEX	Variable genes
KGVET-2020-04-18146	KpSC	K	KL28_12_wcuE	KGVET-2020-04-18146__chr	5241320	1670248	1671238	990	NMIAFA_07980	Glycosyltransferase family 1 protein	0.307070707	0.268207276	571	990	1	0.996	684	FLEX	Variable genes
KGVET-2020-04-18146	KpSC	K	KL28_13_wzx	KGVET-2020-04-18146__chr	5241320	1671297	1672575	1278	NMIAFA_07985	Flippase	0.304381847	0.270896137	770	1278	1	0.997	794	FLEX	Variable genes
KGVET-2020-04-18146	KpSC	K	KL28_14_wbaZ	KGVET-2020-04-18146__chr	5241320	1672638	1673793	1155	NMIAFA_07990	Glycosyltransferase family 4 protein	0.367099567	0.208178416	612	1155	1	1	785	FLEX	Variable genes
KGVET-2020-04-18146	KpSC	K	KL28_15_wcaJ	KGVET-2020-04-18146__chr	5241320	1673845	1675237	1392	NMIAFA_07995	undecaprenyl-phosphate glucose phosphotransferase	0.359195402	0.216082581	793	1392	1	0.995	918	FLEX	Variable genes
KGVET-2020-04-18146	KpSC	K	KL112_15_gnd	KGVET-2020-04-18146__chr	5241320	1675400	1676807	1407	NMIAFA_08000	NADP-dependent phosphogluconate dehydrogenase	0.508884151	0.066393833	798	1407	1	1	935	FLEX	Core genes
KGVET-2020-04-18146	KpSC	K	KL163_18_manC	KGVET-2020-04-18146__chr	5241320	1677049	1678465	1416	NMIAFA_08005	mannose-1-phosphate guanylyltransferase/mannose-6-phosphate isomerase	0.616525424	0.04124744	710	1416	1	0.997	973	FLEX	Variable genes
KGVET-2020-04-18146	KpSC	K	KL112_17_manB	KGVET-2020-04-18146__chr	5241320	1678487	1679858	1371	NMIAFA_08010	O9 family phosphomannomutase RfbK1	0.626549964	0.05127198	749	1371	1	1	934	FLEX	Variable genes
KGVET-2020-04-18146	KpSC	K	KL121_24_ugd	KGVET-2020-04-18146__chr	5241320	1680021	1681188	1167	NMIAFA_08015	UDP-glucose 6-dehydrogenase	0.508140531	0.067137452	634	1167	1	0.997	770	FLEX	Core genes
KGVETS-2019-01-1336	KpSC	K	KL136_01_galF	KGVETS-2019-01-1336__chr	5222809	1710332	1711229	897	IPBPKC_08305	GalU regulator GalF	0.58974359	0.014065636	365	897	1	1	591	FLEX	Core genes
KGVETS-2019-01-1336	KpSC	K	KL38_02_cpsACP	KGVETS-2019-01-1336__chr	5222809	1711632	1712262	630	IPBPKC_08310	phosphatase PAP2 family protein	0.580952381	0.005274427	285	630	1	1	417	FLEX	Core genes
KGVETS-2019-01-1336	KpSC	K	KL125_03_wzi	KGVETS-2019-01-1336__chr	5222809	1713221	1714661	1440	IPBPKC_08315	capsule assembly Wzi family protein	0.55	0.025677954	437	1440	1	0.983	1000	FLEX	Core genes
KGVETS-2019-01-1336	KpSC	K	KL20_04_wza	KGVETS-2019-01-1336__chr	5222809	1714806	1715946	1140	IPBPKC_08320	Periplasmic protein Wza involved in polysaccharide export, contains SLBB domain of the beta-grasp fold	0.412280702	0.163397252	409	1140	1	1	767	FLEX	Core genes
KGVETS-2019-01-1336	KpSC	K	KL20_06_wzc	KGVETS-2019-01-1336__chr	5222809	1716397	1718569	2172	IPBPKC_08325	Tyrosine-protein kinase in cps region	0.369244936	0.206433019	667	2172	1	0.997	1384	FLEX	Core genes
KGVETS-2019-01-1336	KpSC	K	KL20_07_wbaP	KGVETS-2019-01-1336__chr	5222809	1718643	1720074	1431	IPBPKC_08330	UDP-Gal::undecaprenolphosphate Gal-1-P transferase	0.366177498	0.209500456	463	1431	1	0.995	963	FLEX	Variable genes
KGVETS-2019-01-1336	KpSC	K	KL20_08_wzy	KGVETS-2019-01-1336__chr	5222809	1720120	1721353	1233	IPBPKC_08335	Polymerase	0.313868613	0.261809341	335	1233	1	0.997	801	FLEX	Variable genes
KGVETS-2019-01-1336	KpSC	K	KL20_09	KGVETS-2019-01-1336__chr	5222809	1721345	1721864	519	IPBPKC_08340	Acetyltransferase	0.312138728	0.263539226	176	519	1	0.994	351	FLEX	Variable genes
KGVETS-2019-01-1336	KpSC	K	KL20_10_wcaN	KGVETS-2019-01-1336__chr	5222809	1721856	1722720	864	IPBPKC_08345	Glycosyltransferase WcaN	0.288194444	0.28748351	219	864	1	1	593	FLEX	Variable genes
KGVETS-2019-01-1336	KpSC	K	KL20_11_wcaO	KGVETS-2019-01-1336__chr	5222809	1722716	1723850	1134	IPBPKC_08350	Glycosyltransferase	0.322751323	0.252926631	317	1134	1	0.992	764	FLEX	Variable genes
KGVETS-2019-01-1336	KpSC	K	KL20_12	KGVETS-2019-01-1336__chr	5222809	1723876	1725127	1251	IPBPKC_08355	Glycosyl hydrolase	0.332533973	0.243143981	365	1251	1	1	857	FLEX	Variable genes
KGVETS-2019-01-1336	KpSC	K	KL20_13_wbaZ	KGVETS-2019-01-1336__chr	5222809	1725311	1726475	1164	IPBPKC_08360	Glycosyltransferase	0.355670103	0.220007851	346	1164	1	0.997	689	FLEX	Variable genes
KGVETS-2019-01-1336	KpSC	K	KL20_14_wzx	KGVETS-2019-01-1336__chr	5222809	1726756	1728016	1260	IPBPKC_08365	Flippase	0.312698413	0.262979541	401	1260	1	0.997	791	FLEX	Variable genes
KGVETS-2019-01-1336	KpSC	K	KL20_15_gnd	KGVETS-2019-01-1336__chr	5222809	1728437	1729844	1407	IPBPKC_08370	NADP-dependent phosphogluconate dehydrogenase	0.509594883	0.066083071	439	1407	1	0.997	935	FLEX	Core genes
KGVETS-2019-01-1336	KpSC	K	KL163_18_manC	KGVETS-2019-01-1336__chr	5222809	1730076	1731492	1416	IPBPKC_08375	mannose-1-phosphate guanylyltransferase/mannose-6-phosphate isomerase	0.615819209	0.040141255	477	1416	1	0.997	973	FLEX	Variable genes
KGVETS-2019-01-1336	KpSC	K	KL112_17_manB	KGVETS-2019-01-1336__chr	5222809	1731514	1732885	1371	IPBPKC_08380	O9 family phosphomannomutase RfbK1	0.625820569	0.050142615	430	1371	1	1	934	FLEX	Variable genes
KGVETS-2019-01-1336	KpSC	K	KL105_22_ugd	KGVETS-2019-01-1336__chr	5222809	1733048	1734215	1167	IPBPKC_08385	UDP-glucose 6-dehydrogenase	0.508140531	0.067537423	379	1167	1	0.997	771	FLEX	Core genes
KGVETS-2019-01-1378	KpSC	K	KL1_01_galF	KGVETS-2019-01-1378__chr	5358389	1794720	1795617	897	GJGGJD_08610	GalU regulator GalF	0.591973244	0.01952339	193	897	1	1	591	FLEX	Core genes
KGVETS-2019-01-1378	KpSC	K	KL39_02_cpsACP	KGVETS-2019-01-1378__chr	5358389	1796009	1796639	630	GJGGJD_08615	phosphatase PAP2 family protein	0.571428571	0.001021282	163	630	1	0.995	420	FLEX	Core genes
KGVETS-2019-01-1378	KpSC	K	KL120_03_wzi	KGVETS-2019-01-1378__chr	5358389	1797598	1799032	1434	GJGGJD_08620	capsule assembly Wzi family protein	0.542538354	0.0299115	262	1434	1	0.985	998	FLEX	Core genes
KGVETS-2019-01-1378	KpSC	K	KL39_04_wza	KGVETS-2019-01-1378__chr	5358389	1799176	1800313	1137	GJGGJD_08625	polysaccharide export protein	0.443271768	0.129178086	187	1137	1	1	769	FLEX	Core genes
KGVETS-2019-01-1378	KpSC	K	KL39_06_wzc	KGVETS-2019-01-1378__chr	5358389	1800767	1802927	2160	GJGGJD_08630	Tyrosine autokinase	0.356481481	0.215968372	343	2160	1	1	1380	FLEX	Core genes
KGVETS-2019-01-1378	KpSC	K	KL39_07	KGVETS-2019-01-1378__chr	5358389	1802995	1804093	1098	GJGGJD_08635	Glycosyltransferase family 1 protein	0.297814208	0.274635646	176	1098	1	1	758	FLEX	Variable genes
KGVETS-2019-01-1378	KpSC	K	KL39_08_wzy	KGVETS-2019-01-1378__chr	5358389	1804082	1805294	1212	GJGGJD_08640	Polysaccharide polymerase protein	0.29620462	0.276245233	188	1212	1	1	773	FLEX	Variable genes
KGVETS-2019-01-1378	KpSC	K	KL39_09_mshA	KGVETS-2019-01-1378__chr	5358389	1805310	1806315	1005	GJGGJD_08645	Partial mannosyltransferase B	0.312437811	0.260012043	166	1005	1	1	681	FLEX	Variable genes
KGVETS-2019-01-1378	KpSC	K	KL39_10_epsH	KGVETS-2019-01-1378__chr	5358389	1806350	1807208	858	GJGGJD_08650	Glycosyltransferase	0.332167832	0.240282022	124	858	1	1	569	FLEX	Variable genes
KGVETS-2019-01-1378	KpSC	K	KL39_11_epsJ	KGVETS-2019-01-1378__chr	5358389	1807237	1808239	1002	GJGGJD_08655	Glycosyltransferase	0.28742515	0.285024704	157	1002	1	0.996	665	FLEX	Variable genes
KGVETS-2019-01-1378	KpSC	K	KL39_12_wzx	KGVETS-2019-01-1378__chr	5358389	1808235	1809678	1443	GJGGJD_08660	Capsule repeat unit export	0.323631324	0.24881853	225	1443	1	1	898	FLEX	Variable genes
KGVETS-2019-01-1378	KpSC	K	KL39_13	KGVETS-2019-01-1378__chr	5358389	1809711	1810734	1023	GJGGJD_08665	hypothetical protein	0.323558162	0.248891692	146	1023	1	1	703	FLEX	Variable genes
KGVETS-2019-01-1378	KpSC	K	KL39_14	KGVETS-2019-01-1378__chr	5358389	1810730	1811708	978	GJGGJD_08670	Acyltransferase 3	0.285276074	0.28717378	137	978	1	0.996	623	FLEX	Variable genes
KGVETS-2019-01-1378	KpSC	K	KL39_15_wbaZ	KGVETS-2019-01-1378__chr	5358389	1811731	1812886	1155	GJGGJD_08675	Glycosyltransferase	0.348917749	0.223532105	157	1155	1	1	788	FLEX	Variable genes
KGVETS-2019-01-1378	KpSC	K	KL39_16_wcaJ	KGVETS-2019-01-1378__chr	5358389	1812968	1814366	1398	GJGGJD_08680	undecaprenyl-phosphate glucose phosphotransferase	0.352646638	0.219803216	226	1398	1	1	922	FLEX	Variable genes
KGVETS-2019-01-1378	KpSC	K	KL39_17_gnd	KGVETS-2019-01-1378__chr	5358389	1814531	1815938	1407	GJGGJD_08685	NADP-dependent phosphogluconate dehydrogenase	0.506041222	0.066408631	245	1407	1	1	935	FLEX	Core genes
KGVETS-2019-01-1378	KpSC	K	KL1_18_manC	KGVETS-2019-01-1378__chr	5358389	1816165	1817581	1416	GJGGJD_08690	mannose-1-phosphate guanylyltransferase/mannose-6-phosphate isomerase	0.619350282	0.046900429	301	1416	1	0.997	973	FLEX	Variable genes
KGVETS-2019-01-1378	KpSC	K	KL112_17_manB	KGVETS-2019-01-1378__chr	5358389	1817603	1818974	1371	GJGGJD_08695	O9 family phosphomannomutase RfbK1	0.627279358	0.054829504	303	1371	1	1	934	FLEX	Variable genes
KGVETS-2019-01-1378	KpSC	K	KL121_24_ugd	KGVETS-2019-01-1378__chr	5358389	1819137	1820304	1167	GJGGJD_08700	UDP-glucose 6-dehydrogenase	0.506426735	0.066023119	236	1167	1	0.997	770	FLEX	Core genes
KGVETS-2019-01-1380	KpSC	K	KL1_01_galF	KGVETS-2019-01-1380__chr	5694896	1759047	1759944	897	IEJIGH_08535	GalU regulator GalF	0.581939799	0.009367798	185	897	1	0.996	591	FLEX	Core genes
KGVETS-2019-01-1380	KpSC	K	KL103_02_cpsACP	KGVETS-2019-01-1380__chr	5694896	1760337	1760967	630	IEJIGH_08540	phosphatase PAP2 family protein	0.585714286	0.013142284	140	630	1	1	416	FLEX	Core genes
KGVETS-2019-01-1380	KpSC	K	KL120_03_wzi	KGVETS-2019-01-1380__chr	5694896	1761926	1763360	1434	IEJIGH_08545	capsule assembly Wzi family protein	0.550209205	0.022362796	238	1434	1	0.985	998	FLEX	Core genes
KGVETS-2019-01-1380	KpSC	K	KL31_04_wza	KGVETS-2019-01-1380__chr	5694896	1763503	1764640	1137	IEJIGH_08550	polysaccharide export protein	0.44942832	0.123143681	188	1137	1	0.994	766	FLEX	Core genes
KGVETS-2019-01-1380	KpSC	K	KL31_06_wzc	KGVETS-2019-01-1380__chr	5694896	1765093	1767256	2163	IEJIGH_08555	Tyrosine autokinase	0.357836338	0.214735663	260	2163	1	0.979	1364	FLEX	Core genes
KGVETS-2019-01-1380	KpSC	K	KL31_07_wctG	KGVETS-2019-01-1380__chr	5694896	1767323	1768421	1098	IEJIGH_08560	Glycosyltransferase	0.321493625	0.251078377	142	1098	1	0.904	677	FLEX	Variable genes
KGVETS-2019-01-1380	KpSC	K	KL31_08_wcuP	KGVETS-2019-01-1380__chr	5694896	1768443	1769286	843	IEJIGH_08565	Family 2 glycosyl transferase	0.332147094	0.240424908	127	843	1	0.921	542	FLEX	Variable genes
KGVETS-2019-01-1380	KpSC	K	KL31_09_wzy	KGVETS-2019-01-1380__chr	5694896	1769346	1770447	1101	IEJIGH_08570	EpsG family protein	0.311534968	0.261037033	152	1101	1	0.904	651	FLEX	Variable genes
KGVETS-2019-01-1380	KpSC	K	KL31_10_wcuC	KGVETS-2019-01-1380__chr	5694896	1770601	1771627	1026	IEJIGH_08575	Cellulase domain-containing protein	0.330409357	0.242162645	106	1026	1	0.9	653	FLEX	Variable genes
KGVETS-2019-01-1380	KpSC	K	KL31_11_wbaZ	KGVETS-2019-01-1380__chr	5694896	1771775	1772930	1155	IEJIGH_08580	Putative Glycosyltransferase	0.355844156	0.216727845	120	1155	1	0.927	742	FLEX	Variable genes
KGVETS-2019-01-1380	KpSC	K	KL31_12_wcaJ	KGVETS-2019-01-1380__chr	5694896	1773001	1774399	1398	IEJIGH_08585	undecaprenyl-phosphate glucose phosphotransferase	0.345493562	0.227078439	227	1398	1	0.974	913	FLEX	Variable genes
KGVETS-2019-01-1380	KpSC	K	KL31_13_wctH	KGVETS-2019-01-1380__chr	5694896	1774420	1775401	981	IEJIGH_08590	glycosyltransferase family 2 protein	0.286442406	0.286129596	154	981	1	0.828	566	FLEX	Variable genes
KGVETS-2019-01-1380	KpSC	K	KL31_14_wctI	KGVETS-2019-01-1380__chr	5694896	1775419	1776325	906	IEJIGH_08595	glycosyltransferase family 2 protein	0.310154525	0.262417476	117	906	1	0.871	549	FLEX	Variable genes
KGVETS-2019-01-1380	KpSC	K	KL31_15_wzx	KGVETS-2019-01-1380__chr	5694896	1776358	1777891	1533	IEJIGH_08600	oligosaccharide flippase family protein	0.313111546	0.259460455	228	1533	1	0.882	850	FLEX	Variable genes
KGVETS-2019-01-1380	KpSC	K	KL146_16_wcuJ	KGVETS-2019-01-1380__chr	5694896	1777956	1778976	1020	IEJIGH_08605	Polysaccharide pyruvyl transferase family protein	0.361764706	0.210807295	174	1020	1	0.92	664	FLEX	Variable genes
KGVETS-2019-01-1380	KpSC	K	KL8_17_gnd	KGVETS-2019-01-1380__chr	5694896	1779151	1780558	1407	IEJIGH_08610	NADP-dependent phosphogluconate dehydrogenase	0.509594883	0.062977119	277	1407	1	0.997	934	FLEX	Core genes
KGVETS-2019-01-1380	KpSC	K	KL112_16_manC	KGVETS-2019-01-1380__chr	5694896	1780784	1782200	1416	IEJIGH_08615	mannose-1-phosphate guanylyltransferase/mannose-6-phosphate isomerase	0.620762712	0.048190711	298	1416	1	0.997	973	FLEX	Variable genes
KGVETS-2019-01-1380	KpSC	K	KL112_17_manB	KGVETS-2019-01-1380__chr	5694896	1782222	1783593	1371	IEJIGH_08620	O9 family phosphomannomutase RfbK1	0.622902991	0.050330989	246	1371	1	1	934	FLEX	Variable genes
KGVETS-2019-01-1380	KpSC	K	KL121_24_ugd	KGVETS-2019-01-1380__chr	5694896	1783756	1784923	1167	IEJIGH_08625	UDP-glucose 6-dehydrogenase	0.507283633	0.065288368	297	1167	1	0.997	770	FLEX	Core genes
KGVETS-2019-01-1382	KpSC	K	KL1_01_galF	KGVETS-2019-01-1382__chr	5378254	1683772	1684669	897	IGLMPN_08105	GalU regulator GalF	0.590858417	0.016442073	261	897	1	1	591	FLEX	Core genes
KGVETS-2019-01-1382	KpSC	K	KL38_02_cpsACP	KGVETS-2019-01-1382__chr	5378254	1685061	1685691	630	IGLMPN_08110	phosphatase PAP2 family protein	0.585714286	0.011297942	212	630	1	1	417	FLEX	Core genes
KGVETS-2019-01-1382	KpSC	K	KL105_03_wzi	KGVETS-2019-01-1382__chr	5378254	1686650	1688084	1434	IGLMPN_08115	capsule assembly Wzi family protein	0.539748954	0.03466739	375	1434	1	0.981	999	FLEX	Core genes
KGVETS-2019-01-1382	KpSC	K	KL114_04_wza	KGVETS-2019-01-1382__chr	5378254	1688229	1689366	1137	IGLMPN_08120	polysaccharide export protein	0.432717678	0.141698666	296	1137	1	1	769	FLEX	Core genes
KGVETS-2019-01-1382	KpSC	K	KL114_06_wzc	KGVETS-2019-01-1382__chr	5378254	1689820	1691977	2157	IGLMPN_08125	Tyrosine autokinase	0.358831711	0.215584633	451	2157	1	1	1386	FLEX	Core genes
KGVETS-2019-01-1382	KpSC	K	KL114_07_wbaP	KGVETS-2019-01-1382__chr	5378254	1692056	1693484	1428	IGLMPN_08130	Undecaprenyl-phosphate galactose phosphotransferase WbaP	0.341036415	0.233379929	263	1428	1	0.997	964	FLEX	Variable genes
KGVETS-2019-01-1382	KpSC	K	KL114_08_wzy	KGVETS-2019-01-1382__chr	5378254	1693532	1694801	1269	IGLMPN_08135	Putative capsular repeat unit polymerase	0.323089046	0.251327298	233	1269	1	0.997	825	FLEX	Variable genes
KGVETS-2019-01-1382	KpSC	K	KL114_09_wciP	KGVETS-2019-01-1382__chr	5378254	1694826	1696002	1176	IGLMPN_08140	Glycosyl transferases group 1	0.30952381	0.264892535	213	1176	1	0.997	787	FLEX	Variable genes
KGVETS-2019-01-1382	KpSC	K	KL114_10_wzx	KGVETS-2019-01-1382__chr	5378254	1695998	1697486	1488	IGLMPN_08145	Virulence factor MviN	0.317204301	0.257212043	266	1488	1	0.997	947	FLEX	Variable genes
KGVETS-2019-01-1382	KpSC	K	KL114_11_wcqZ	KGVETS-2019-01-1382__chr	5378254	1697475	1698039	564	IGLMPN_08150	Acyltransferase	0.303191489	0.271224855	138	564	1	1	375	FLEX	Variable genes
KGVETS-2019-01-1382	KpSC	K	KL114_12_wcuQ	KGVETS-2019-01-1382__chr	5378254	1698031	1699201	1170	IGLMPN_08155	Glycosyl transferases group 1	0.315384615	0.259031729	226	1170	1	0.997	812	FLEX	Variable genes
KGVETS-2019-01-1382	KpSC	K	KL114_13	KGVETS-2019-01-1382__chr	5378254	1699260	1700814	1554	IGLMPN_08160	Putative pectate lyase superfamily protein	0.307593308	0.266823036	306	1554	1	0.994	1062	FLEX	Variable genes
KGVETS-2019-01-1382	KpSC	K	KL114_14_wbaZ	KGVETS-2019-01-1382__chr	5378254	1700937	1702098	1161	IGLMPN_08165	Glycosyltransferase	0.3583118	0.216104544	224	1161	1	1	789	FLEX	Variable genes
KGVETS-2019-01-1382	KpSC	K	KL114_15	KGVETS-2019-01-1382__chr	5378254	1702126	1702990	864	IGLMPN_08170	Acyltransferase family protein	0.304398148	0.270018196	255	864	1	0.996	542	FLEX	Variable genes
KGVETS-2019-01-1382	KpSC	K	KL147_18_gnd	KGVETS-2019-01-1382__chr	5378254	1703298	1704705	1407	IGLMPN_08175	NADP-dependent phosphogluconate dehydrogenase	0.508173419	0.066242925	328	1407	1	0.993	928	FLEX	Core genes
KGVETS-2019-01-1382	KpSC	K	KL112_16_manC	KGVETS-2019-01-1382__chr	5378254	1704930	1706346	1416	IGLMPN_08180	mannose-1-phosphate guanylyltransferase/mannose-6-phosphate isomerase	0.618644068	0.044227724	388	1416	1	0.997	973	FLEX	Variable genes
KGVETS-2019-01-1382	KpSC	K	KL112_17_manB	KGVETS-2019-01-1382__chr	5378254	1706367	1707738	1371	IGLMPN_08185	O9 family phosphomannomutase RfbK1	0.622173596	0.047757252	416	1371	1	1	934	FLEX	Variable genes
KGVETS-2019-01-1382	KpSC	K	KL121_24_ugd	KGVETS-2019-01-1382__chr	5378254	1707901	1709068	1167	IGLMPN_08190	UDP-glucose 6-dehydrogenase	0.505569837	0.068846507	373	1167	1	0.997	770	FLEX	Core genes
KGVETS-2019-01-1759	KpSC	K	KL1_01_galF	KGVETS-2019-01-1759__chr	5228346	1689621	1690518	897	HOJHJC_08110	GalU regulator GalF	0.588628763	0.015026518	163	897	1	1	591	FLEX	Core genes
KGVETS-2019-01-1759	KpSC	K	KL121_02_cpsACP	KGVETS-2019-01-1759__chr	5228346	1690910	1691540	630	HOJHJC_08115	phosphatase PAP2 family protein	0.576190476	0.002588232	105	630	1	1	413	FLEX	Core genes
KGVETS-2019-01-1759	KpSC	K	KL121_03_wzi	KGVETS-2019-01-1759__chr	5228346	1692501	1693935	1434	HOJHJC_08120	capsule assembly Wzi family protein	0.544630404	0.02897184	207	1434	1	1	1012	FLEX	Core genes
KGVETS-2019-01-1759	KpSC	K	KL121_04_wza	KGVETS-2019-01-1759__chr	5228346	1694080	1695214	1134	HOJHJC_08125	polysaccharide export protein	0.406525573	0.167076671	171	1134	1	1	766	FLEX	Core genes
KGVETS-2019-01-1759	KpSC	K	KL121_06_wzc	KGVETS-2019-01-1759__chr	5228346	1695669	1697826	2157	HOJHJC_08130	Tyrosine autokinase	0.365785814	0.207816431	272	2157	1	1	1374	FLEX	Core genes
KGVETS-2019-01-1759	KpSC	K	KL121_07_wzx	KGVETS-2019-01-1759__chr	5228346	1697890	1699186	1296	HOJHJC_08135	Flippase	0.294753086	0.278849158	161	1296	1	1	794	FLEX	Variable genes
KGVETS-2019-01-1759	KpSC	K	KL121_08_wclT	KGVETS-2019-01-1759__chr	5228346	1699160	1699958	798	HOJHJC_08140	Polysaccharide pyruvyl transferase	0.34085213	0.232750114	124	798	1	1	556	FLEX	Variable genes
KGVETS-2019-01-1759	KpSC	K	KL121_09_wzy	KGVETS-2019-01-1759__chr	5228346	1700010	1701342	1332	HOJHJC_08145	O-antigen ligase domain-containing protein	0.334084084	0.23951816	178	1332	1	1	856	FLEX	Variable genes
KGVETS-2019-01-1759	KpSC	K	KL121_10_wctC	KGVETS-2019-01-1759__chr	5228346	1701301	1702249	948	HOJHJC_08150	Glycosyltransferase	0.318565401	0.255036844	104	948	1	1	654	FLEX	Variable genes
KGVETS-2019-01-1759	KpSC	K	KL121_11_wcqS	KGVETS-2019-01-1759__chr	5228346	1702318	1703371	1053	HOJHJC_08155	Glycosyltransferase family 4 protein	0.315289649	0.258312596	130	1053	1	1	715	FLEX	Variable genes
KGVETS-2019-01-1759	KpSC	K	KL121_12_wcqT	KGVETS-2019-01-1759__chr	5228346	1703367	1704468	1101	HOJHJC_08160	Glycosyltransferase	0.284287012	0.289315233	132	1101	1	1	739	FLEX	Variable genes
KGVETS-2019-01-1759	KpSC	K	KL121_13_wcqU	KGVETS-2019-01-1759__chr	5228346	1704460	1704997	537	HOJHJC_08165	Colanic acid biosynthesis acetyltransferase WcaF	0.351955307	0.221646937	79	537	1	1	380	FLEX	Variable genes
KGVETS-2019-01-1759	KpSC	K	KL121_14_gmd	KGVETS-2019-01-1759__chr	5228346	1705034	1706153	1119	HOJHJC_08170	GDP-mannose 4,6-dehydratase	0.379803396	0.193798848	130	1119	1	1	760	FLEX	Variable genes
KGVETS-2019-01-1759	KpSC	K	KL121_15_wcaG	KGVETS-2019-01-1759__chr	5228346	1706158	1707145	987	HOJHJC_08175	GDP-L-fucose synthase	0.339412361	0.234189884	137	987	1	0.996	672	FLEX	Variable genes
KGVETS-2019-01-1759	KpSC	K	KL121_17_wcaI	KGVETS-2019-01-1759__chr	5228346	1707601	1708819	1218	HOJHJC_08180	Glycosyltransferase WbuB	0.34318555	0.230416694	152	1218	1	1	838	FLEX	Variable genes
KGVETS-2019-01-1759	KpSC	K	KL121_18_wcaJ	KGVETS-2019-01-1759__chr	5228346	1708976	1710371	1395	HOJHJC_08185	undecaprenyl-phosphate glucose phosphotransferase	0.341218638	0.232383606	153	1395	1	1	923	FLEX	Variable genes
KGVETS-2019-01-1759	KpSC	K	KL121_19	KGVETS-2019-01-1759__chr	5228346	1710412	1711801	1389	HOJHJC_08190	Pectate lyase superfamily protein	0.29949604	0.274106204	143	1389	1	1	938	FLEX	Variable genes
KGVETS-2019-01-1759	KpSC	K	KL121_20_wcsO	KGVETS-2019-01-1759__chr	5228346	1711937	1712957	1020	HOJHJC_08195	Acyl-transf-3 domain-containing protein	0.310784314	0.262817931	147	1020	1	1	667	FLEX	Variable genes
KGVETS-2019-01-1759	KpSC	K	KL8_17_gnd	KGVETS-2019-01-1759__chr	5228346	1713099	1714506	1407	HOJHJC_08200	NADP-dependent phosphogluconate dehydrogenase	0.513148543	0.060453701	196	1407	1	0.997	934	FLEX	Core genes
KGVETS-2019-01-1759	KpSC	K	KL112_16_manC	KGVETS-2019-01-1759__chr	5228346	1714732	1716148	1416	HOJHJC_08205	mannose-1-phosphate guanylyltransferase/mannose-6-phosphate isomerase	0.620056497	0.046454253	232	1416	1	0.997	973	FLEX	Variable genes
KGVETS-2019-01-1759	KpSC	K	KL112_17_manB	KGVETS-2019-01-1759__chr	5228346	1716170	1717541	1371	HOJHJC_08210	O9 family phosphomannomutase RfbK1	0.622902991	0.049300746	222	1371	1	1	934	FLEX	Variable genes
KGVETS-2019-01-1759	KpSC	K	KL121_24_ugd	KGVETS-2019-01-1759__chr	5228346	1717704	1718871	1167	HOJHJC_08215	UDP-glucose 6-dehydrogenase	0.507283633	0.066318611	160	1167	1	1	771	FLEX	Core genes
KGVETS-2019-01-1760	KpSC	K	KL1_01_galF	KGVETS-2019-01-1760__chr	5257891	1689720	1690617	897	LJCBGB_08115	GalU regulator GalF	0.588628763	0.014795452	197	897	1	1	591	FLEX	Core genes
KGVETS-2019-01-1760	KpSC	K	KL121_02_cpsACP	KGVETS-2019-01-1760__chr	5257891	1691009	1691639	630	LJCBGB_08120	phosphatase PAP2 family protein	0.576190476	0.002357165	147	630	1	1	413	FLEX	Core genes
KGVETS-2019-01-1760	KpSC	K	KL121_03_wzi	KGVETS-2019-01-1760__chr	5257891	1692600	1694034	1434	LJCBGB_08125	capsule assembly Wzi family protein	0.544630404	0.029202906	278	1434	1	1	1012	FLEX	Core genes
KGVETS-2019-01-1760	KpSC	K	KL121_04_wza	KGVETS-2019-01-1760__chr	5257891	1694179	1695313	1134	LJCBGB_08130	polysaccharide export protein	0.406525573	0.167307738	192	1134	1	1	766	FLEX	Core genes
KGVETS-2019-01-1760	KpSC	K	KL121_06_wzc	KGVETS-2019-01-1760__chr	5257891	1695768	1697925	2157	LJCBGB_08135	Tyrosine autokinase	0.365785814	0.208047497	256	2157	1	1	1374	FLEX	Core genes
KGVETS-2019-01-1760	KpSC	K	KL121_07_wzx	KGVETS-2019-01-1760__chr	5257891	1697989	1699285	1296	LJCBGB_08140	Flippase	0.294753086	0.279080224	174	1296	1	1	794	FLEX	Variable genes
KGVETS-2019-01-1760	KpSC	K	KL121_08_wclT	KGVETS-2019-01-1760__chr	5257891	1699259	1700057	798	LJCBGB_08145	Polysaccharide pyruvyl transferase	0.34085213	0.23298118	101	798	1	1	556	FLEX	Variable genes
KGVETS-2019-01-1760	KpSC	K	KL121_09_wzy	KGVETS-2019-01-1760__chr	5257891	1700109	1701441	1332	LJCBGB_08150	O-antigen ligase domain-containing protein	0.334084084	0.239749227	212	1332	1	1	856	FLEX	Variable genes
KGVETS-2019-01-1760	KpSC	K	KL121_10_wctC	KGVETS-2019-01-1760__chr	5257891	1701400	1702348	948	LJCBGB_08155	Glycosyltransferase	0.318565401	0.25526791	137	948	1	1	654	FLEX	Variable genes
KGVETS-2019-01-1760	KpSC	K	KL121_11_wcqS	KGVETS-2019-01-1760__chr	5257891	1702417	1703470	1053	LJCBGB_08160	Glycosyltransferase family 4 protein	0.315289649	0.258543662	162	1053	1	1	715	FLEX	Variable genes
KGVETS-2019-01-1760	KpSC	K	KL121_12_wcqT	KGVETS-2019-01-1760__chr	5257891	1703466	1704567	1101	LJCBGB_08165	Glycosyltransferase	0.284287012	0.289546299	163	1101	1	1	739	FLEX	Variable genes
KGVETS-2019-01-1760	KpSC	K	KL121_13_wcqU	KGVETS-2019-01-1760__chr	5257891	1704559	1705096	537	LJCBGB_08170	Colanic acid biosynthesis acetyltransferase WcaF	0.351955307	0.221878003	91	537	1	1	380	FLEX	Variable genes
KGVETS-2019-01-1760	KpSC	K	KL121_14_gmd	KGVETS-2019-01-1760__chr	5257891	1705133	1706252	1119	LJCBGB_08175	GDP-mannose 4,6-dehydratase	0.379803396	0.194029915	174	1119	1	1	760	FLEX	Variable genes
KGVETS-2019-01-1760	KpSC	K	KL121_15_wcaG	KGVETS-2019-01-1760__chr	5257891	1706257	1707244	987	LJCBGB_08180	GDP-L-fucose synthase	0.339412361	0.23442095	134	987	1	0.996	672	FLEX	Variable genes
KGVETS-2019-01-1760	KpSC	K	KL121_17_wcaI	KGVETS-2019-01-1760__chr	5257891	1707700	1708918	1218	LJCBGB_08185	Glycosyltransferase WbuB	0.34318555	0.230647761	191	1218	1	1	838	FLEX	Variable genes
KGVETS-2019-01-1760	KpSC	K	KL121_18_wcaJ	KGVETS-2019-01-1760__chr	5257891	1709075	1710470	1395	LJCBGB_08190	undecaprenyl-phosphate glucose phosphotransferase	0.341218638	0.232614673	204	1395	1	1	923	FLEX	Variable genes
KGVETS-2019-01-1760	KpSC	K	KL121_19	KGVETS-2019-01-1760__chr	5257891	1710511	1711900	1389	LJCBGB_08195	Pectate lyase superfamily protein	0.29949604	0.27433727	205	1389	1	1	938	FLEX	Variable genes
KGVETS-2019-01-1760	KpSC	K	KL121_20_wcsO	KGVETS-2019-01-1760__chr	5257891	1712036	1713056	1020	LJCBGB_08200	Acyl-transf-3 domain-containing protein	0.310784314	0.263048997	148	1020	1	0.997	666	FLEX	Variable genes
KGVETS-2019-01-1760	KpSC	K	KL8_17_gnd	KGVETS-2019-01-1760__chr	5257891	1713198	1714605	1407	LJCBGB_08205	NADP-dependent phosphogluconate dehydrogenase	0.513148543	0.060684768	269	1407	1	0.997	934	FLEX	Core genes
KGVETS-2019-01-1760	KpSC	K	KL112_16_manC	KGVETS-2019-01-1760__chr	5257891	1714831	1716247	1416	LJCBGB_08210	mannose-1-phosphate guanylyltransferase/mannose-6-phosphate isomerase	0.620056497	0.046223186	247	1416	1	0.997	973	FLEX	Variable genes
KGVETS-2019-01-1760	KpSC	K	KL112_17_manB	KGVETS-2019-01-1760__chr	5257891	1716269	1717640	1371	LJCBGB_08215	O9 family phosphomannomutase RfbK1	0.622902991	0.04906968	256	1371	1	1	934	FLEX	Variable genes
KGVETS-2019-01-1760	KpSC	K	KL121_24_ugd	KGVETS-2019-01-1760__chr	5257891	1717803	1718970	1167	LJCBGB_08220	UDP-glucose 6-dehydrogenase	0.507283633	0.066549677	216	1167	1	1	771	FLEX	Core genes
KGVETS-2019-01-1761	KpSC	K	KL1_01_galF	KGVETS-2019-01-1761__chr	5420965	1716205	1717102	897	CDOBLP_08285	GalU regulator GalF	0.586399108	0.013037908	251	897	1	1	591	FLEX	Core genes
KGVETS-2019-01-1761	KpSC	K	KL38_02_cpsACP	KGVETS-2019-01-1761__chr	5420965	1717494	1718124	630	CDOBLP_08290	phosphatase PAP2 family protein	0.584126984	0.010765784	166	630	1	1	417	FLEX	Core genes
KGVETS-2019-01-1761	KpSC	K	KL125_03_wzi	KGVETS-2019-01-1761__chr	5420965	1719083	1720523	1440	CDOBLP_08295	capsule assembly Wzi family protein	0.545138889	0.028222312	361	1440	1	0.985	999	FLEX	Core genes
KGVETS-2019-01-1761	KpSC	K	KL20_04_wza	KGVETS-2019-01-1761__chr	5420965	1720668	1721808	1140	CDOBLP_08300	Periplasmic protein Wza involved in polysaccharide export, contains SLBB domain of the beta-grasp fold	0.412280702	0.161080499	285	1140	1	1	767	FLEX	Core genes
KGVETS-2019-01-1761	KpSC	K	KL20_06_wzc	KGVETS-2019-01-1761__chr	5420965	1722259	1724431	2172	CDOBLP_08305	Tyrosine-protein kinase in cps region	0.36878453	0.20457667	419	2172	1	0.995	1381	FLEX	Core genes
KGVETS-2019-01-1761	KpSC	K	KL20_07_wbaP	KGVETS-2019-01-1761__chr	5420965	1724505	1725936	1431	CDOBLP_08310	UDP-Gal::undecaprenolphosphate Gal-1-P transferase	0.366177498	0.207183702	252	1431	1	0.995	963	FLEX	Variable genes
KGVETS-2019-01-1761	KpSC	K	KL20_08_wzy	KGVETS-2019-01-1761__chr	5420965	1725982	1727215	1233	CDOBLP_08315	Polymerase	0.313057583	0.260303617	250	1233	1	0.997	801	FLEX	Variable genes
KGVETS-2019-01-1761	KpSC	K	KL20_09	KGVETS-2019-01-1761__chr	5420965	1727207	1727726	519	CDOBLP_08320	Acetyltransferase	0.310211946	0.263149254	131	519	1	0.994	351	FLEX	Variable genes
KGVETS-2019-01-1761	KpSC	K	KL20_10_wcaN	KGVETS-2019-01-1761__chr	5420965	1727718	1728582	864	CDOBLP_08325	Glycosyltransferase WcaN	0.288194444	0.285166756	173	864	1	1	593	FLEX	Variable genes
KGVETS-2019-01-1761	KpSC	K	KL20_11_wcaO	KGVETS-2019-01-1761__chr	5420965	1728578	1729712	1134	CDOBLP_08330	Glycosyltransferase	0.322751323	0.250609878	252	1134	1	0.992	764	FLEX	Variable genes
KGVETS-2019-01-1761	KpSC	K	KL20_12	KGVETS-2019-01-1761__chr	5420965	1729738	1730989	1251	CDOBLP_08335	Glycosyl hydrolase	0.332533973	0.240827228	283	1251	1	1	857	FLEX	Variable genes
KGVETS-2019-01-1761	KpSC	K	KL20_13_wbaZ	KGVETS-2019-01-1761__chr	5420965	1731173	1732337	1164	CDOBLP_08340	Glycosyltransferase	0.355670103	0.217691097	286	1164	1	0.997	689	FLEX	Variable genes
KGVETS-2019-01-1761	KpSC	K	KL20_14_wzx	KGVETS-2019-01-1761__chr	5420965	1732618	1733878	1260	CDOBLP_08345	Flippase	0.313492063	0.259869137	278	1260	1	0.997	791	FLEX	Variable genes
KGVETS-2019-01-1761	KpSC	K	KL20_15_gnd	KGVETS-2019-01-1761__chr	5420965	1734299	1735706	1407	CDOBLP_08350	NADP-dependent phosphogluconate dehydrogenase	0.509594883	0.063766318	330	1407	1	0.997	935	FLEX	Core genes
KGVETS-2019-01-1761	KpSC	K	KL112_16_manC	KGVETS-2019-01-1761__chr	5420965	1735938	1737354	1416	CDOBLP_08355	mannose-1-phosphate guanylyltransferase/mannose-6-phosphate isomerase	0.620056497	0.046695297	352	1416	1	0.997	972	FLEX	Variable genes
KGVETS-2019-01-1761	KpSC	K	KL112_17_manB	KGVETS-2019-01-1761__chr	5420965	1737376	1738747	1371	CDOBLP_08360	O9 family phosphomannomutase RfbK1	0.622902991	0.04954179	289	1371	1	1	934	FLEX	Variable genes
KGVETS-2019-01-1761	KpSC	K	KL105_22_ugd	KGVETS-2019-01-1761__chr	5420965	1738910	1740077	1167	CDOBLP_08365	UDP-glucose 6-dehydrogenase	0.507283633	0.066077567	336	1167	1	0.997	771	FLEX	Core genes
KGVETS-2019-01-1806	KpSC	K	KL1_01_galF	KGVETS-2019-01-1806__chr	5366405	1785072	1785969	897	KKAMGB_08700	GalU regulator GalF	0.590858417	0.018152294	172	897	1	1	591	FLEX	Core genes
KGVETS-2019-01-1806	KpSC	K	KL21_02_cpsACP	KGVETS-2019-01-1806__chr	5366405	1786361	1786991	630	KKAMGB_08705	phosphatase PAP2 family protein	0.580952381	0.008246258	156	630	1	0.995	413	FLEX	Core genes
KGVETS-2019-01-1806	KpSC	K	KL125_03_wzi	KGVETS-2019-01-1806__chr	5366405	1787950	1789390	1440	KKAMGB_08710	capsule assembly Wzi family protein	0.55	0.022706123	236	1440	1	0.977	997	FLEX	Core genes
KGVETS-2019-01-1806	KpSC	K	KL21_04_wza	KGVETS-2019-01-1806__chr	5366405	1789535	1790672	1137	KKAMGB_08715	Periplasmic protein Wza involved in polysaccharide export, contains SLBB domain of the beta-grasp fold	0.408091469	0.164614654	174	1137	1	1	766	FLEX	Core genes
KGVETS-2019-01-1806	KpSC	K	KL21_05_wzb	KGVETS-2019-01-1806__chr	5366405	1790977	1791109	132	KKAMGB_08720	protein-tyrosine-phosphatase	0.378787879	0.193918244	72	132	1	1	98	FLEX	Core genes
KGVETS-2019-01-1806	KpSC	K	KL21_06_wzc	KGVETS-2019-01-1806__chr	5366405	1791126	1793289	2163	KKAMGB_08725	Tyrosine-protein kinase Wzc	0.354600092	0.21810603	350	2163	1	0.997	1377	FLEX	Core genes
KGVETS-2019-01-1806	KpSC	K	KL21_07_wcuD	KGVETS-2019-01-1806__chr	5366405	1793372	1794509	1137	KKAMGB_08730	Glycosyltransferase family 4	0.320140721	0.252565401	179	1137	1	1	782	FLEX	Variable genes
KGVETS-2019-01-1806	KpSC	K	KL21_08_wzy	KGVETS-2019-01-1806__chr	5366405	1794527	1795751	1224	KKAMGB_08735	O-antigen ligase-like membrane protein	0.307189542	0.26551658	189	1224	1	0.995	767	FLEX	Variable genes
KGVETS-2019-01-1806	KpSC	K	KL21_09_wcuE	KGVETS-2019-01-1806__chr	5366405	1795753	1796749	996	KKAMGB_08740	Glycosyl transferase family 1 protein	0.324297189	0.248408934	153	996	1	0.996	669	FLEX	Variable genes
KGVETS-2019-01-1806	KpSC	K	KL21_10_wcuC	KGVETS-2019-01-1806__chr	5366405	1796757	1797789	1032	KKAMGB_08745	Putative glycosyl hydrolase	0.328488372	0.244217751	172	1032	1	1	717	FLEX	Variable genes
KGVETS-2019-01-1806	KpSC	K	KL21_11_wbaZ	KGVETS-2019-01-1806__chr	5366405	1798061	1799213	1152	KKAMGB_08750	Glycosyltransferase	0.341145833	0.231560289	197	1152	1	0.997	786	FLEX	Variable genes
KGVETS-2019-01-1806	KpSC	K	KL21_12_wbaP	KGVETS-2019-01-1806__chr	5366405	1799318	1800749	1431	KKAMGB_08755	Undecaprenyl-phosphate galactosephosphotransferase	0.334032145	0.238673977	240	1431	1	0.993	956	FLEX	Variable genes
KGVETS-2019-01-1806	KpSC	K	KL154_13_wcaA	KGVETS-2019-01-1806__chr	5366405	1800792	1802055	1263	KKAMGB_08760	colanic acid biosynthesis pyruvyl transferase WcaK	0.326207443	0.24649868	207	1263	1	0.995	847	FLEX	Variable genes
KGVETS-2019-01-1806	KpSC	K	KL21_14_wcaL	KGVETS-2019-01-1806__chr	5366405	1802054	1803284	1230	KKAMGB_08765	Colanic acid biosynthesis glycosyltransferase	0.318699187	0.254006936	242	1230	1	0.995	812	FLEX	Variable genes
KGVETS-2019-01-1806	KpSC	K	KL21_15_wzx	KGVETS-2019-01-1806__chr	5366405	1803280	1804606	1326	KKAMGB_08770	Flippase	0.331825038	0.240881085	214	1326	1	0.997	840	FLEX	Variable genes
KGVETS-2019-01-1806	KpSC	K	KL8_17_gnd	KGVETS-2019-01-1806__chr	5366405	1804738	1806145	1407	KKAMGB_08775	NADP-dependent phosphogluconate dehydrogenase	0.508173419	0.064532704	259	1407	1	0.997	934	FLEX	Core genes
KGVETS-2019-01-1806	KpSC	K	KL163_18_manC	KGVETS-2019-01-1806__chr	5366405	1806370	1807786	1416	KKAMGB_08780	mannose-1-phosphate guanylyltransferase/mannose-6-phosphate isomerase	0.616525424	0.043819301	258	1416	1	0.997	973	FLEX	Variable genes
KGVETS-2019-01-1806	KpSC	K	KL112_17_manB	KGVETS-2019-01-1806__chr	5366405	1807808	1809179	1371	KKAMGB_08785	O9 family phosphomannomutase RfbK1	0.626549964	0.053843841	277	1371	1	1	934	FLEX	Variable genes
KGVETS-2019-01-1806	KpSC	K	KL105_22_ugd	KGVETS-2019-01-1806__chr	5366405	1809342	1810509	1167	KKAMGB_08790	UDP-glucose 6-dehydrogenase	0.502999143	0.06970698	217	1167	1	1	772	FLEX	Core genes
KGVETS-2019-01-1844	KpSC	K	KL1_01_galF	KGVETS-2019-01-1844__chr	5378252	1683781	1684678	897	CKODLK_08110	GalU regulator GalF	0.590858417	0.01644688	184	897	1	1	591	FLEX	Core genes
KGVETS-2019-01-1844	KpSC	K	KL38_02_cpsACP	KGVETS-2019-01-1844__chr	5378252	1685070	1685700	630	CKODLK_08115	phosphatase PAP2 family protein	0.585714286	0.011302748	153	630	1	1	417	FLEX	Core genes
KGVETS-2019-01-1844	KpSC	K	KL105_03_wzi	KGVETS-2019-01-1844__chr	5378252	1686659	1688093	1434	CKODLK_08120	capsule assembly Wzi family protein	0.539748954	0.034662583	216	1434	1	0.981	999	FLEX	Core genes
KGVETS-2019-01-1844	KpSC	K	KL114_04_wza	KGVETS-2019-01-1844__chr	5378252	1688238	1689375	1137	CKODLK_08125	polysaccharide export protein	0.432717678	0.141693859	146	1137	1	1	769	FLEX	Core genes
KGVETS-2019-01-1844	KpSC	K	KL114_06_wzc	KGVETS-2019-01-1844__chr	5378252	1689829	1691986	2157	CKODLK_08130	Tyrosine autokinase	0.358831711	0.215579827	331	2157	1	1	1386	FLEX	Core genes
KGVETS-2019-01-1844	KpSC	K	KL114_07_wbaP	KGVETS-2019-01-1844__chr	5378252	1692065	1693493	1428	CKODLK_08135	Undecaprenyl-phosphate galactose phosphotransferase WbaP	0.341036415	0.233375123	210	1428	1	0.997	964	FLEX	Variable genes
KGVETS-2019-01-1844	KpSC	K	KL114_08_wzy	KGVETS-2019-01-1844__chr	5378252	1693541	1694810	1269	CKODLK_08140	Putative capsular repeat unit polymerase	0.323089046	0.251322491	249	1269	1	0.997	825	FLEX	Variable genes
KGVETS-2019-01-1844	KpSC	K	KL114_09_wciP	KGVETS-2019-01-1844__chr	5378252	1694835	1696011	1176	CKODLK_08145	Glycosyl transferases group 1	0.30952381	0.264887728	217	1176	1	0.997	787	FLEX	Variable genes
KGVETS-2019-01-1844	KpSC	K	KL114_10_wzx	KGVETS-2019-01-1844__chr	5378252	1696007	1697495	1488	CKODLK_08150	Virulence factor MviN	0.317204301	0.257207236	234	1488	1	0.997	947	FLEX	Variable genes
KGVETS-2019-01-1844	KpSC	K	KL114_11_wcqZ	KGVETS-2019-01-1844__chr	5378252	1697484	1698048	564	CKODLK_08155	Acyltransferase	0.303191489	0.271220048	97	564	1	1	375	FLEX	Variable genes
KGVETS-2019-01-1844	KpSC	K	KL114_12_wcuQ	KGVETS-2019-01-1844__chr	5378252	1698040	1699210	1170	CKODLK_08160	Glycosyl transferases group 1	0.315384615	0.259026922	187	1170	1	0.997	812	FLEX	Variable genes
KGVETS-2019-01-1844	KpSC	K	KL114_13	KGVETS-2019-01-1844__chr	5378252	1699269	1700823	1554	CKODLK_08165	Putative pectate lyase superfamily protein	0.307593308	0.26681823	265	1554	1	0.994	1062	FLEX	Variable genes
KGVETS-2019-01-1844	KpSC	K	KL114_14_wbaZ	KGVETS-2019-01-1844__chr	5378252	1700946	1702107	1161	CKODLK_08170	Glycosyltransferase	0.3583118	0.216099737	183	1161	1	1	789	FLEX	Variable genes
KGVETS-2019-01-1844	KpSC	K	KL114_15	KGVETS-2019-01-1844__chr	5378252	1702135	1702999	864	CKODLK_08175	Acyltransferase family protein	0.304398148	0.270013389	172	864	1	0.996	542	FLEX	Variable genes
KGVETS-2019-01-1844	KpSC	K	KL147_18_gnd	KGVETS-2019-01-1844__chr	5378252	1703307	1704714	1407	CKODLK_08180	NADP-dependent phosphogluconate dehydrogenase	0.508173419	0.066238119	305	1407	1	0.993	928	FLEX	Core genes
KGVETS-2019-01-1844	KpSC	K	KL112_16_manC	KGVETS-2019-01-1844__chr	5378252	1704939	1706355	1416	CKODLK_08185	mannose-1-phosphate guanylyltransferase/mannose-6-phosphate isomerase	0.618644068	0.04423253	249	1416	1	0.997	973	FLEX	Variable genes
KGVETS-2019-01-1844	KpSC	K	KL112_17_manB	KGVETS-2019-01-1844__chr	5378252	1706376	1707747	1371	CKODLK_08190	O9 family phosphomannomutase RfbK1	0.622173596	0.047762058	284	1371	1	1	934	FLEX	Variable genes
KGVETS-2019-01-1844	KpSC	K	KL121_24_ugd	KGVETS-2019-01-1844__chr	5378252	1707910	1709077	1167	CKODLK_08195	UDP-glucose 6-dehydrogenase	0.505569837	0.0688417	246	1167	1	0.997	770	FLEX	Core genes
KGVETS-2019-01-1961	KpSC	K	KL1_01_galF	KGVETS-2019-01-1961__chr	5247455	1672585	1673482	897	HNJIHM_07995	GalU regulator GalF	0.590858417	0.014476723	184	897	1	1	591	FLEX	Core genes
KGVETS-2019-01-1961	KpSC	K	KL31_02_cpsACP	KGVETS-2019-01-1961__chr	5247455	1673874	1674504	630	HNJIHM_08000	phosphatase PAP2 family protein	0.582539683	0.006157989	123	630	1	1	417	FLEX	Core genes
KGVETS-2019-01-1961	KpSC	K	KL31_03_wzi	KGVETS-2019-01-1961__chr	5247455	1675463	1676897	1434	HNJIHM_08005	capsule assembly Wzi family protein	0.536262204	0.04011949	271	1434	1	1	1008	FLEX	Core genes
KGVETS-2019-01-1961	KpSC	K	KL31_04_wza	KGVETS-2019-01-1961__chr	5247455	1677041	1678178	1137	HNJIHM_08010	polysaccharide export protein	0.450307828	0.126073866	208	1137	1	1	767	FLEX	Core genes
KGVETS-2019-01-1961	KpSC	K	KL31_06_wzc	KGVETS-2019-01-1961__chr	5247455	1678632	1680795	2163	HNJIHM_08015	Tyrosine autokinase	0.357836338	0.218545355	365	2163	1	0.998	1380	FLEX	Core genes
KGVETS-2019-01-1961	KpSC	K	KL31_07_wctG	KGVETS-2019-01-1961__chr	5247455	1680862	1681960	1098	HNJIHM_08020	Glycosyltransferase	0.31420765	0.262174043	207	1098	1	0.997	743	FLEX	Variable genes
KGVETS-2019-01-1961	KpSC	K	KL31_08_wcuP	KGVETS-2019-01-1961__chr	5247455	1681982	1682825	843	HNJIHM_08025	Family 2 glycosyl transferase	0.326215896	0.250165798	127	843	1	1	572	FLEX	Variable genes
KGVETS-2019-01-1961	KpSC	K	KL31_09_wzy	KGVETS-2019-01-1961__chr	5247455	1682883	1683984	1101	HNJIHM_08030	EpsG family protein	0.305177112	0.271204582	157	1101	1	1	693	FLEX	Variable genes
KGVETS-2019-01-1961	KpSC	K	KL31_10_wcuC	KGVETS-2019-01-1961__chr	5247455	1684118	1685141	1023	HNJIHM_08035	Cellulase domain-containing protein	0.331378299	0.245003394	133	1023	1	0.997	708	FLEX	Variable genes
KGVETS-2019-01-1961	KpSC	K	KL31_11_wbaZ	KGVETS-2019-01-1961__chr	5247455	1685290	1686445	1155	HNJIHM_08040	Putative Glycosyltransferase	0.347186147	0.229195546	181	1155	1	0.997	780	FLEX	Variable genes
KGVETS-2019-01-1961	KpSC	K	KL31_12_wcaJ	KGVETS-2019-01-1961__chr	5247455	1686519	1687920	1401	HNJIHM_08045	undecaprenyl-phosphate glucose phosphotransferase	0.331905782	0.244475912	179	1401	1	0.997	934	FLEX	Variable genes
KGVETS-2019-01-1961	KpSC	K	KL31_13_wctH	KGVETS-2019-01-1961__chr	5247455	1687941	1688922	981	HNJIHM_08050	Glycosyltransferase	0.293577982	0.282803712	166	981	1	1	661	FLEX	Variable genes
KGVETS-2019-01-1961	KpSC	K	KL31_14_wctI	KGVETS-2019-01-1961__chr	5247455	1688937	1689858	921	HNJIHM_08055	Glycosyltransferase	0.315960912	0.260420782	162	921	1	0.996	631	FLEX	Variable genes
KGVETS-2019-01-1961	KpSC	K	KL31_15_wzx	KGVETS-2019-01-1961__chr	5247455	1689933	1691409	1476	HNJIHM_08060	Polysaccharide biosynthesis protein	0.31504065	0.261341043	253	1476	1	0.997	916	FLEX	Variable genes
KGVETS-2019-01-1961	KpSC	K	KL31_16_wcuJ	KGVETS-2019-01-1961__chr	5247455	1691463	1692483	1020	HNJIHM_08065	Polysaccharide pyruvyl transferase family protein	0.360784314	0.21559738	205	1020	1	1	707	FLEX	Variable genes
KGVETS-2019-01-1961	KpSC	K	KL8_17_gnd	KGVETS-2019-01-1961__chr	5247455	1692659	1694066	1407	HNJIHM_08070	NADP-dependent phosphogluconate dehydrogenase	0.510305615	0.066076079	263	1407	1	0.997	934	FLEX	Core genes
KGVETS-2019-01-1961	KpSC	K	KL163_18_manC	KGVETS-2019-01-1961__chr	5247455	1694293	1695709	1416	HNJIHM_08075	mannose-1-phosphate guanylyltransferase/mannose-6-phosphate isomerase	0.620056497	0.043674804	323	1416	1	0.997	973	FLEX	Variable genes
KGVETS-2019-01-1961	KpSC	K	KL112_17_manB	KGVETS-2019-01-1961__chr	5247455	1695731	1697102	1371	HNJIHM_08080	O9 family phosphomannomutase RfbK1	0.627279358	0.050897665	369	1371	1	1	934	FLEX	Variable genes
KGVETS-2019-01-1961	KpSC	K	KL105_22_ugd	KGVETS-2019-01-1961__chr	5247455	1697265	1698432	1167	HNJIHM_08085	UDP-glucose 6-dehydrogenase	0.508140531	0.068241162	257	1167	1	1	772	FLEX	Core genes
KGVETS-2019-01-2116	KpSC	K	KL61_01_galF	KGVETS-2019-01-2116__chr	5571553	1734275	1735172	897	BBLALO_08390	GalU regulator GalF	0.575250836	9.05E-04	203	897	1	1	592	FLEX	Core genes
KGVETS-2019-01-2116	KpSC	K	KL137_02_cpsACP	KGVETS-2019-01-2116__chr	5571553	1735565	1736195	630	BBLALO_08395	phosphatase PAP2 family protein	0.566666667	0.00767966	135	630	1	0.995	416	FLEX	Core genes
KGVETS-2019-01-2116	KpSC	K	KL125_03_wzi	KGVETS-2019-01-2116__chr	5571553	1737153	1738593	1440	BBLALO_08400	capsule assembly Wzi family protein	0.550694444	0.023651882	226	1440	1	0.983	999	FLEX	Core genes
KGVETS-2019-01-2116	KpSC	K	KL47_04_wza	KGVETS-2019-01-2116__chr	5571553	1738738	1739875	1137	BBLALO_08405	polysaccharide export protein	0.43887423	0.135472096	179	1137	1	0.986	763	FLEX	Core genes
KGVETS-2019-01-2116	KpSC	K	KL46_06_wzc	KGVETS-2019-01-2116__chr	5571553	1740326	1742489	2163	BBLALO_08410	Tyrosine-protein kinase	0.354600092	0.219746234	314	2163	1	0.973	1351	FLEX	Core genes
KGVETS-2019-01-2116	KpSC	K	KL46_07_wcaJ	KGVETS-2019-01-2116__chr	5571553	1742562	1743990	1428	BBLALO_08415	Undecaprenolphosphate hexose-1-P transferase	0.359243697	0.215102629	234	1428	1	0.978	949	FLEX	Variable genes
KGVETS-2019-01-2116	KpSC	K	KL46_08_wcuD	KGVETS-2019-01-2116__chr	5571553	1744016	1745186	1170	BBLALO_08420	Glycosyl transferase	0.321367521	0.252978805	209	1170	1	0.889	732	FLEX	Variable genes
KGVETS-2019-01-2116	KpSC	K	KL46_09_wzy	KGVETS-2019-01-2116__chr	5571553	1745182	1746391	1209	BBLALO_08425	O-antigen ligase-like membrane protein	0.325062035	0.249284292	175	1209	1	0.952	743	FLEX	Variable genes
KGVETS-2019-01-2116	KpSC	K	KL46_10_wcuC	KGVETS-2019-01-2116__chr	5571553	1746399	1747623	1224	BBLALO_08430	Glycosyl hydrolase	0.333333333	0.241012993	155	1224	1	0.867	739	FLEX	Variable genes
KGVETS-2019-01-2116	KpSC	K	KL46_11_wcuI	KGVETS-2019-01-2116__chr	5571553	1747597	1748680	1083	BBLALO_08435	Glycosyl transferase	0.31209603	0.262250297	154	1083	1	0.913	652	FLEX	Variable genes
KGVETS-2019-01-2116	KpSC	K	KL46_12_wcuF	KGVETS-2019-01-2116__chr	5571553	1748681	1749791	1110	BBLALO_08440	Glycosyl transferase	0.316216216	0.258130111	210	1110	1	0.92	683	FLEX	Variable genes
KGVETS-2019-01-2116	KpSC	K	KL46_13_wcuV	KGVETS-2019-01-2116__chr	5571553	1749815	1750817	1002	BBLALO_08445	Glycosyl transferase	0.279441118	0.294905209	174	1002	1	0.915	610	FLEX	Variable genes
KGVETS-2019-01-2116	KpSC	K	KL46_14_wclT	KGVETS-2019-01-2116__chr	5571553	1750841	1751651	810	BBLALO_08450	Pyruvyl transferase	0.334567901	0.239778426	118	810	1	0.947	535	FLEX	Variable genes
KGVETS-2019-01-2116	KpSC	K	KL46_15_wzx	KGVETS-2019-01-2116__chr	5571553	1751768	1753253	1485	BBLALO_08455	Capsule repeat unit export	0.314478114	0.259868212	278	1485	1	0.933	866	FLEX	Variable genes
KGVETS-2019-01-2116	KpSC	K	KL46_16_wckQ	KGVETS-2019-01-2116__chr	5571553	1753245	1754079	834	BBLALO_08460	Galactosyl transferase	0.320143885	0.254202442	151	834	1	0.898	533	FLEX	Variable genes
KGVETS-2019-01-2116	KpSC	K	KL178_17_gnd	KGVETS-2019-01-2116__chr	5571553	1754235	1755642	1407	BBLALO_08465	NADP-dependent phosphogluconate dehydrogenase	0.513148543	0.061197784	272	1407	1	0.995	932	FLEX	Core genes
KGVETS-2019-01-2116	KpSC	K	KL112_16_manC	KGVETS-2019-01-2116__chr	5571553	1755868	1757284	1416	BBLALO_08470	mannose-1-phosphate guanylyltransferase/mannose-6-phosphate isomerase	0.621468927	0.0471226	224	1416	1	0.995	971	FLEX	Variable genes
KGVETS-2019-01-2116	KpSC	K	KL112_17_manB	KGVETS-2019-01-2116__chr	5571553	1757307	1758678	1371	BBLALO_08475	O9 family phosphomannomutase RfbK1	0.625091174	0.050744848	285	1371	1	1	934	FLEX	Variable genes
KGVETS-2019-01-2116	KpSC	K	KL118_21_ugd	KGVETS-2019-01-2116__chr	5571553	1758841	1760008	1167	BBLALO_08480	UDP-glucose 6-dehydrogenase	0.502999143	0.071347184	239	1167	1	0.994	767	FLEX	Core genes
KGVETS-2019-01-2201	KpSC	K	KL1_01_galF	KGVETS-2019-01-2201__chr	5423540	1747191	1748088	897	BAIIAE_08525	GalU regulator GalF	0.58974359	0.01636882	170	897	1	1	591	FLEX	Core genes
KGVETS-2019-01-2201	KpSC	K	KL64_02_cpsACP	KGVETS-2019-01-2201__chr	5423540	1748480	1749110	630	BAIIAE_08530	phosphatase PAP2 family protein	0.56984127	0.0035335	118	630	1	0.98	416	FLEX	Core genes
KGVETS-2019-01-2201	KpSC	K	KL13_03_wzi	KGVETS-2019-01-2201__chr	5423540	1750069	1751503	1434	BAIIAE_08535	capsule assembly Wzi family protein	0.528591353	0.044783417	213	1434	1	0.997	1004	FLEX	Core genes
KGVETS-2019-01-2201	KpSC	K	KL13_04_wza	KGVETS-2019-01-2201__chr	5423540	1751648	1752785	1137	BAIIAE_08540	polysaccharide export protein	0.440633245	0.132741525	175	1137	1	1	771	FLEX	Core genes
KGVETS-2019-01-2201	KpSC	K	KL13_06_wzc	KGVETS-2019-01-2201__chr	5423540	1753240	1755409	2169	BAIIAE_08545	Tyrosine autokinase	0.357307515	0.216067255	303	2169	1	1	1390	FLEX	Core genes
KGVETS-2019-01-2201	KpSC	K	KL13_07_wcuD	KGVETS-2019-01-2201__chr	5423540	1755561	1756707	1146	BAIIAE_08550	Glycosyltransferase	0.323734729	0.24964004	190	1146	1	1	791	FLEX	Variable genes
KGVETS-2019-01-2201	KpSC	K	KL13_08_wclX	KGVETS-2019-01-2201__chr	5423540	1756699	1757863	1164	BAIIAE_08555	Glycosyltransferase	0.304123711	0.269251059	174	1164	1	0.994	788	FLEX	Variable genes
KGVETS-2019-01-2201	KpSC	K	KL13_09_wzy	KGVETS-2019-01-2201__chr	5423540	1757873	1759130	1257	BAIIAE_08560	O-antigen and lipid-linked capsular repeat unit polymerase	0.306284805	0.267089965	165	1257	1	1	790	FLEX	Variable genes
KGVETS-2019-01-2201	KpSC	K	KL13_10_wcuF	KGVETS-2019-01-2201__chr	5423540	1759126	1760206	1080	BAIIAE_08565	Group 1 glycosyl transferase	0.326851852	0.246522918	168	1080	1	1	724	FLEX	Variable genes
KGVETS-2019-01-2201	KpSC	K	KL13_11_wzx	KGVETS-2019-01-2201__chr	5423540	1760242	1761694	1452	BAIIAE_08570	MOP flippase family protein	0.326446281	0.246928489	231	1452	1	0.995	901	FLEX	Variable genes
KGVETS-2019-01-2201	KpSC	K	KL13_12_wcuL	KGVETS-2019-01-2201__chr	5423540	1761702	1762653	951	BAIIAE_08575	General stress protein 30	0.301787592	0.271587178	177	951	1	0.996	660	FLEX	Variable genes
KGVETS-2019-01-2201	KpSC	K	KL13_13_wcoW	KGVETS-2019-01-2201__chr	5423540	1762712	1763696	984	BAIIAE_08580	Glycosyltransferase	0.296747967	0.276626803	133	984	1	0.987	634	FLEX	Variable genes
KGVETS-2019-01-2201	KpSC	K	KL13_14	KGVETS-2019-01-2201__chr	5423540	1763709	1765476	1767	BAIIAE_08585	Pectate-lyase-3 domain-containing protein	0.346349745	0.227025025	259	1767	1	0.986	1182	FLEX	Variable genes
KGVETS-2019-01-2201	KpSC	K	KL13_15_wcaJ	KGVETS-2019-01-2201__chr	5423540	1765861	1767259	1398	BAIIAE_08590	undecaprenyl-phosphate glucose phosphotransferase	0.356223176	0.217151594	226	1398	1	1	916	FLEX	Variable genes
KGVETS-2019-01-2201	KpSC	K	KL8_17_gnd	KGVETS-2019-01-2201__chr	5423540	1767422	1768829	1407	BAIIAE_08595	NADP-dependent phosphogluconate dehydrogenase	0.508884151	0.064490619	259	1407	1	0.997	934	FLEX	Core genes
KGVETS-2019-01-2201	KpSC	K	KL21_17_manC	KGVETS-2019-01-2201__chr	5423540	1769054	1770470	1416	BAIIAE_08600	mannose-1-phosphate guanylyltransferase/mannose-6-phosphate isomerase	0.615819209	0.042444439	240	1416	1	0.997	972	FLEX	Variable genes
KGVETS-2019-01-2201	KpSC	K	KL163_19_manB	KGVETS-2019-01-2201__chr	5423540	1770492	1771863	1371	BAIIAE_08605	O9 family phosphomannomutase RfbK1	0.625091174	0.051716404	244	1371	1	0.995	929	FLEX	Variable genes
KGVETS-2019-01-2201	KpSC	K	KL105_22_ugd	KGVETS-2019-01-2201__chr	5423540	1772026	1773193	1167	BAIIAE_08610	UDP-glucose 6-dehydrogenase	0.508140531	0.065234239	224	1167	1	0.997	771	FLEX	Core genes
KGVETS-2019-01-2303	KpSC	K	KL1_01_galF	KGVETS-2019-01-2303__chr	5222258	1699451	1700348	897	POMDHL_08150	GalU regulator GalF	0.579710145	0.001072727	223	897	1	0.996	591	FLEX	Core genes
KGVETS-2019-01-2303	KpSC	K	KL170_02_cpsACP	KGVETS-2019-01-2303__chr	5222258	1700740	1701370	630	POMDHL_08155	phosphatase PAP2 family protein	0.574603175	0.006179697	159	630	1	1	416	FLEX	Core genes
KGVETS-2019-01-2303	KpSC	K	KL170_03_wzi	KGVETS-2019-01-2303__chr	5222258	1702326	1703760	1434	POMDHL_08160	capsule assembly Wzi family protein	0.541143654	0.039639218	307	1434	1	1	1008	FLEX	Core genes
KGVETS-2019-01-2303	KpSC	K	KL170_04_wza	KGVETS-2019-01-2303__chr	5222258	1703905	1705042	1137	POMDHL_08165	polysaccharide export protein	0.433597186	0.147185687	248	1137	1	1	768	FLEX	Core genes
KGVETS-2019-01-2303	KpSC	K	KL170_06_wzc	KGVETS-2019-01-2303__chr	5222258	1705494	1707657	2163	POMDHL_08170	Polysaccharide biosynthesis tyrosine autokinase	0.365233472	0.2155494	323	2163	1	0.998	1376	FLEX	Core genes
KGVETS-2019-01-2303	KpSC	K	KL170_07_wbaP	KGVETS-2019-01-2303__chr	5222258	1707753	1709181	1428	POMDHL_08175	Undecaprenyl-phosphate galactose phosphotransferase WbaP	0.363445378	0.217337494	225	1428	1	1	949	FLEX	Variable genes
KGVETS-2019-01-2303	KpSC	K	KL170_08_wcaA	KGVETS-2019-01-2303__chr	5222258	1709214	1710126	912	POMDHL_08180	Glycosyl transferase	0.353070175	0.227712697	191	912	1	1	641	FLEX	Variable genes
KGVETS-2019-01-2303	KpSC	K	KL170_09_wcuP	KGVETS-2019-01-2303__chr	5222258	1710822	1711674	852	POMDHL_08185	Glycosyltransferase	0.299295775	0.281487097	146	852	1	1	593	FLEX	Variable genes
KGVETS-2019-01-2303	KpSC	K	KL170_10_wcuR	KGVETS-2019-01-2303__chr	5222258	1711678	1712629	951	POMDHL_08190	Glycosyltransferase family 2 protein	0.312302839	0.268480033	101	951	1	1	640	FLEX	Variable genes
KGVETS-2019-01-2303	KpSC	K	KL170_11	KGVETS-2019-01-2303__chr	5222258	1712667	1713930	1263	POMDHL_08195	DUF2911 domain-containing protein	0.342042755	0.238740117	186	1263	1	0.997	839	FLEX	Variable genes
KGVETS-2019-01-2303	KpSC	K	KL170_12_wzy	KGVETS-2019-01-2303__chr	5222258	1713964	1715137	1173	POMDHL_08200	EpsG family protein	0.288150043	0.292632829	174	1173	1	1	748	FLEX	Variable genes
KGVETS-2019-01-2303	KpSC	K	KL170_13_wcqP	KGVETS-2019-01-2303__chr	5222258	1715180	1715942	762	POMDHL_08205	Glycosyl transferase	0.30183727	0.278945602	103	762	1	1	495	FLEX	Variable genes
KGVETS-2019-01-2303	KpSC	K	KL170_14	KGVETS-2019-01-2303__chr	5222258	1716814	1717642	828	POMDHL_08215	Glycosyltransferase 2 family protein	0.326086957	0.254695916	141	828	1	1	565	FLEX	Variable genes
KGVETS-2019-01-2303	KpSC	K	KL170_15_wzx	KGVETS-2019-01-2303__chr	5222258	1717922	1719389	1467	POMDHL_08220	MOP flippase family protein	0.349011588	0.231771284	286	1467	1	1	910	FLEX	Variable genes
KGVETS-2019-01-2303	KpSC	K	KL170_16	KGVETS-2019-01-2303__chr	5222258	1719388	1720321	933	POMDHL_08225	Glyco-trans-2-like domain-containing protein	0.332261522	0.24852135	211	933	1	1	621	FLEX	Variable genes
KGVETS-2019-01-2303	KpSC	K	KL101_15_wcuN	KGVETS-2019-01-2303__chr	5222258	1721583	1722747	1164	POMDHL_08235	PS-pyruv-trans domain-containing protein	0.326460481	0.254322391	205	1164	1	0.979	773	FLEX	Variable genes
KGVETS-2019-01-2303	KpSC	K	KL103_16_gnd	KGVETS-2019-01-2303__chr	5222258	1722919	1724326	1407	POMDHL_08240	NADP-dependent phosphogluconate dehydrogenase	0.503198294	0.077584578	296	1407	1	1	936	FLEX	Core genes
KGVETS-2019-01-2303	KpSC	K	KL170_19_rmlB	KGVETS-2019-01-2303__chr	5222258	1724549	1725614	1065	POMDHL_08245	dTDP-glucose 4,6-dehydratase	0.583098592	0.002315719	258	1065	1	1	743	FLEX	Variable genes
KGVETS-2019-01-2303	KpSC	K	KL170_20_rmlA	KGVETS-2019-01-2303__chr	5222258	1725640	1726510	870	POMDHL_08250	glucose-1-phosphate thymidylyltransferase RfbA	0.58045977	3.23E-04	213	870	1	1	587	FLEX	Variable genes
KGVETS-2019-01-2303	KpSC	K	KL170_21_rmlD	KGVETS-2019-01-2303__chr	5222258	1726541	1727432	891	POMDHL_08255	dTDP-4-dehydrorhamnose reductase	0.61952862	0.038745747	238	891	1	1	601	FLEX	Variable genes
KGVETS-2019-01-2303	KpSC	K	KL170_22_rmlC	KGVETS-2019-01-2303__chr	5222258	1727446	1728001	555	POMDHL_08260	dTDP-4-dehydrorhamnose 3,5-epimerase	0.54954955	0.031233323	200	555	1	1	383	FLEX	Variable genes
KGVETS-2019-01-2303	KpSC	K	KL121_24_ugd	KGVETS-2019-01-2303__chr	5222258	1728181	1729348	1167	POMDHL_08265	UDP-glucose 6-dehydrogenase	0.502999143	0.077783729	276	1167	1	1	771	FLEX	Core genes
KGVETS-2019-01-2870	KpSC	K	KL1_01_galF	KGVETS-2019-01-2870__chr	5172574	1678171	1679068	897	PNGIEH_08065	GalU regulator GalF	0.58974359	0.013571069	439	897	1	1	591	FLEX	Core genes
KGVETS-2019-01-2870	KpSC	K	KL109_02_cpsACP	KGVETS-2019-01-2870__chr	5172574	1679460	1680090	630	PNGIEH_08070	phosphatase PAP2 family protein	0.588888889	0.012716368	329	630	1	0.995	415	FLEX	Core genes
KGVETS-2019-01-2870	KpSC	K	KL9_03_wzi	KGVETS-2019-01-2870__chr	5172574	1681051	1682485	1434	PNGIEH_08075	capsule assembly Wzi family protein	0.550906555	0.025265966	627	1434	1	0.983	996	FLEX	Core genes
KGVETS-2019-01-2870	KpSC	K	KL52_04_wza	KGVETS-2019-01-2870__chr	5172574	1682630	1683764	1134	PNGIEH_08080	polysaccharide export protein	0.44973545	0.126437071	474	1134	1	1	767	FLEX	Core genes
KGVETS-2019-01-2870	KpSC	K	KL79_05_wzb	KGVETS-2019-01-2870__chr	5172574	1684072	1684204	132	PNGIEH_08085	protein-tyrosine-phosphatase	0.462121212	0.114051309	123	132	1	1	96	FLEX	Core genes
KGVETS-2019-01-2870	KpSC	K	KL166_06_wzc	KGVETS-2019-01-2870__chr	5172574	1684219	1686382	2163	PNGIEH_08090	Tyrosine autokinase	0.392048081	0.184124439	834	2163	1	0.948	1318	FLEX	Core genes
KGVETS-2019-01-2870	KpSC	K	KL45_07_wcaA	KGVETS-2019-01-2870__chr	5172574	1686429	1687338	909	PNGIEH_08095	Rhamnosyl transferase	0.325632563	0.250539957	366	909	1	0.986	617	FLEX	Variable genes
KGVETS-2019-01-2870	KpSC	K	KL45_08_wcaJ	KGVETS-2019-01-2870__chr	5172574	1687399	1688800	1401	PNGIEH_08100	undecaprenyl-phosphate glucose phosphotransferase	0.337615989	0.238556532	452	1401	1	1	929	FLEX	Variable genes
KGVETS-2019-01-2870	KpSC	K	KL45_09_wcuP	KGVETS-2019-01-2870__chr	5172574	1689511	1690366	855	PNGIEH_08105	Glycosyl transferase	0.288888889	0.287283632	278	855	1	1	594	FLEX	Variable genes
KGVETS-2019-01-2870	KpSC	K	KL45_10_wclI	KGVETS-2019-01-2870__chr	5172574	1690424	1691318	894	PNGIEH_08110	Rhamnosyl transferase	0.298657718	0.277514803	330	894	1	0.996	596	FLEX	Variable genes
KGVETS-2019-01-2870	KpSC	K	KL45_11_wzy	KGVETS-2019-01-2870__chr	5172574	1692076	1693063	987	PNGIEH_08115	O-antigen and lipid-linked capsular repeat unit polymerase	0.32218845	0.253984071	406	987	1	0.993	638	FLEX	Variable genes
KGVETS-2019-01-2870	KpSC	K	KL45_12_wcqB	KGVETS-2019-01-2870__chr	5172574	1693143	1694628	1485	PNGIEH_08120	Glycosyl transferase	0.362289562	0.213882958	598	1485	1	1	1013	FLEX	Variable genes
KGVETS-2019-01-2870	KpSC	K	KL45_13_wzx	KGVETS-2019-01-2870__chr	5172574	1695334	1696600	1266	PNGIEH_08125	Flippase	0.317535545	0.258636976	500	1266	1	0.997	790	FLEX	Variable genes
KGVETS-2019-01-2870	KpSC	K	KL52_17_gnd	KGVETS-2019-01-2870__chr	5172574	1696745	1698152	1407	PNGIEH_08130	NADP-dependent phosphogluconate dehydrogenase	0.502487562	0.073684958	549	1407	1	1	934	FLEX	Core genes
KGVETS-2019-01-2870	KpSC	K	KL52_18_rmlB	KGVETS-2019-01-2870__chr	5172574	1698393	1699458	1065	PNGIEH_08135	dTDP-glucose 4,6-dehydratase	0.535211268	0.040961253	502	1065	1	1	742	FLEX	Variable genes
KGVETS-2019-01-2870	KpSC	K	KL45_16_rmlA	KGVETS-2019-01-2870__chr	5172574	1699484	1700354	870	PNGIEH_08140	glucose-1-phosphate thymidylyltransferase RfbA	0.575862069	3.10E-04	404	870	1	1	584	FLEX	Variable genes
KGVETS-2019-01-2870	KpSC	K	KL166_20_rmlD	KGVETS-2019-01-2870__chr	5172574	1700385	1701276	891	PNGIEH_08145	dTDP-4-dehydrorhamnose reductase	0.620650954	0.044478433	470	891	1	1	601	FLEX	Variable genes
KGVETS-2019-01-2870	KpSC	K	KL12_22_rmlC	KGVETS-2019-01-2870__chr	5172574	1701290	1701845	555	PNGIEH_08150	dTDP-4-dehydrorhamnose 3,5-epimerase	0.558558559	0.017613962	335	555	1	1	385	FLEX	Variable genes
KGVETS-2019-01-2870	KpSC	K	KL45_19_ugd	KGVETS-2019-01-2870__chr	5172574	1702025	1703192	1167	PNGIEH_08155	UDP-glucose 6-dehydrogenase	0.505569837	0.070602683	592	1167	1	1	771	FLEX	Core genes
KGVETS-2019-01-2871	KpSC	K	KL1_01_galF	KGVETS-2019-01-2871__chr	5148545	1650258	1651155	897	EPILED_08000	GalU regulator GalF	0.590858417	0.014619693	564	897	1	1	591	FLEX	Core genes
KGVETS-2019-01-2871	KpSC	K	KL136_02_cpsACP	KGVETS-2019-01-2871__chr	5148545	1651547	1652177	630	EPILED_08005	phosphatase PAP2 family protein	0.585714286	0.009475562	406	630	1	1	415	FLEX	Core genes
KGVETS-2019-01-2871	KpSC	K	KL107_03_wzi	KGVETS-2019-01-2871__chr	5148545	1653136	1654570	1434	EPILED_08010	capsule assembly Wzi family protein	0.559972106	0.016266618	740	1434	1	0.997	1006	FLEX	Core genes
KGVETS-2019-01-2871	KpSC	K	KL107_04_wza	KGVETS-2019-01-2871__chr	5148545	1654715	1655849	1134	EPILED_08015	polysaccharide export protein	0.450617284	0.12562144	636	1134	1	1	760	FLEX	Core genes
KGVETS-2019-01-2871	KpSC	K	KL107_06_wzc	KGVETS-2019-01-2871__chr	5148545	1656301	1658458	2157	EPILED_08020	Polysaccharide biosynthesis tyrosine autokinase	0.355586463	0.220652261	1069	2157	1	0.997	1378	FLEX	Core genes
KGVETS-2019-01-2871	KpSC	K	KL107_07_wbaP	KGVETS-2019-01-2871__chr	5148545	1658561	1659989	1428	EPILED_08025	Undecaprenolphosphate Gal-1-P transferase	0.350840336	0.225398388	693	1428	1	1	957	FLEX	Variable genes
KGVETS-2019-01-2871	KpSC	K	KL107_08	KGVETS-2019-01-2871__chr	5148545	1660031	1660940	909	EPILED_08030	Glycosyltransferase	0.375137514	0.20110121	394	909	1	1	634	FLEX	Variable genes
KGVETS-2019-01-2871	KpSC	K	KL107_09	KGVETS-2019-01-2871__chr	5148545	1661063	1661960	897	EPILED_08035	Glycosyltransferase	0.308807135	0.267431589	468	897	1	1	621	FLEX	Variable genes
KGVETS-2019-01-2871	KpSC	K	KL107_10	KGVETS-2019-01-2871__chr	5148545	1661998	1662760	762	EPILED_08040	DUF616 domain-containing protein	0.296587927	0.279650797	445	762	1	0.996	534	FLEX	Variable genes
KGVETS-2019-01-2871	KpSC	K	KL107_11_gnd	KGVETS-2019-01-2871__chr	5148545	1663725	1665132	1407	EPILED_08045	NADP-dependent phosphogluconate dehydrogenase	0.514570007	0.061668717	779	1407	1	1	934	FLEX	Core genes
KGVETS-2019-01-2871	KpSC	K	KL12_19_rmlB	KGVETS-2019-01-2871__chr	5148545	1665356	1666421	1065	EPILED_08050	dTDP-glucose 4,6-dehydratase	0.596244131	0.020005408	590	1065	1	1	743	FLEX	Variable genes
KGVETS-2019-01-2871	KpSC	K	KL144_22_rmlA	KGVETS-2019-01-2871__chr	5148545	1666447	1667317	870	EPILED_08055	glucose-1-phosphate thymidylyltransferase RfbA	0.579310345	0.003071621	563	870	1	0.996	587	FLEX	Variable genes
KGVETS-2019-01-2871	KpSC	K	KL144_23_rmlD	KGVETS-2019-01-2871__chr	5148545	1667348	1668239	891	EPILED_08060	dTDP-4-dehydrorhamnose reductase	0.61952862	0.043289896	570	891	1	1	601	FLEX	Variable genes
KGVETS-2019-01-2871	KpSC	K	KL12_22_rmlC	KGVETS-2019-01-2871__chr	5148545	1668253	1668808	555	EPILED_08065	dTDP-4-dehydrorhamnose 3,5-epimerase	0.551351351	0.024887372	351	555	1	1	385	FLEX	Variable genes
KGVETS-2019-01-2871	KpSC	K	KL45_19_ugd	KGVETS-2019-01-2871__chr	5148545	1668988	1670155	1167	EPILED_08070	UDP-glucose 6-dehydrogenase	0.508140531	0.068098192	661	1167	1	1	771	FLEX	Core genes
KGVETS-2019-01-3127	KpSC	K	KL1_01_galF	KGVETS-2019-01-3127__chr	5201600	1692444	1693341	897	JAMLEB_08215	GalU regulator GalF	0.588628763	0.01255294	195	897	1	1	591	FLEX	Core genes
KGVETS-2019-01-3127	KpSC	K	KL165_02_cpsACP	KGVETS-2019-01-3127__chr	5201600	1693733	1694363	630	JAMLEB_08220	phosphatase PAP2 family protein	0.577777778	0.001701955	178	630	1	0.995	417	FLEX	Core genes
KGVETS-2019-01-3127	KpSC	K	KL120_03_wzi	KGVETS-2019-01-3127__chr	5201600	1695322	1696756	1434	JAMLEB_08225	capsule assembly Wzi family protein	0.544630404	0.031445418	198	1434	1	0.993	1004	FLEX	Core genes
KGVETS-2019-01-3127	KpSC	K	KL49_04_wza	KGVETS-2019-01-3127__chr	5201600	1696901	1698035	1134	JAMLEB_08230	polysaccharide export protein	0.432098765	0.143977057	171	1134	1	1	764	FLEX	Core genes
KGVETS-2019-01-3127	KpSC	K	KL49_06_wzc	KGVETS-2019-01-3127__chr	5201600	1698493	1700650	2157	JAMLEB_08235	Tyrosine autokinase	0.36624942	0.209826402	288	2157	1	0.998	1366	FLEX	Core genes
KGVETS-2019-01-3127	KpSC	K	KL49_07_wbaP	KGVETS-2019-01-3127__chr	5201600	1700721	1702149	1428	JAMLEB_08240	UDP-Gal::undecaprenolphosphate Gal-1-P transferase	0.368347339	0.207728484	194	1428	1	0.997	968	FLEX	Variable genes
KGVETS-2019-01-3127	KpSC	K	KL49_08_wzy	KGVETS-2019-01-3127__chr	5201600	1702216	1703545	1329	JAMLEB_08245	Oligosaccharide repeat unit polymerase	0.311512415	0.264563407	151	1329	1	1	854	FLEX	Variable genes
KGVETS-2019-01-3127	KpSC	K	KL49_09_wcuI	KGVETS-2019-01-3127__chr	5201600	1703541	1704588	1047	JAMLEB_08250	Partial mannosyltransferase B	0.320916905	0.255158917	138	1047	1	0.997	700	FLEX	Variable genes
KGVETS-2019-01-3127	KpSC	K	KL49_10_wcuF	KGVETS-2019-01-3127__chr	5201600	1704589	1705669	1080	JAMLEB_08255	Group 1 glycosyl transferase	0.300925926	0.275149897	135	1080	1	1	736	FLEX	Variable genes
KGVETS-2019-01-3127	KpSC	K	KL49_11_wclK	KGVETS-2019-01-3127__chr	5201600	1705676	1706726	1050	JAMLEB_08260	Acyltransferase 3	0.308571429	0.267504394	168	1050	1	0.994	652	FLEX	Variable genes
KGVETS-2019-01-3127	KpSC	K	KL49_12_wclW	KGVETS-2019-01-3127__chr	5201600	1706722	1707790	1068	JAMLEB_08265	Partial Glycosyl transferase group 1	0.289325843	0.28674998	166	1068	1	1	722	FLEX	Variable genes
KGVETS-2019-01-3127	KpSC	K	KL49_13_wzx	KGVETS-2019-01-3127__chr	5201600	1707832	1709131	1299	JAMLEB_08270	Colanic acid exporter	0.303310239	0.272765584	185	1299	1	1	806	FLEX	Variable genes
KGVETS-2019-01-3127	KpSC	K	KL49_14_wcpF	KGVETS-2019-01-3127__chr	5201600	1709136	1709607	471	JAMLEB_08275	Serine acetyltransferase	0.312101911	0.263973912	103	471	1	1	311	FLEX	Variable genes
KGVETS-2019-01-3127	KpSC	K	KL49_15	KGVETS-2019-01-3127__chr	5201600	1709693	1711355	1662	JAMLEB_08280	Pectate lyase superfamily protein	0.330926594	0.245149228	246	1662	1	1	1126	FLEX	Variable genes
KGVETS-2019-01-3127	KpSC	K	KL8_17_gnd	KGVETS-2019-01-3127__chr	5201600	1711546	1712953	1407	JAMLEB_08285	NADP-dependent phosphogluconate dehydrogenase	0.510305615	0.065770208	279	1407	1	0.997	934	FLEX	Core genes
KGVETS-2019-01-3127	KpSC	K	KL49_17_manC	KGVETS-2019-01-3127__chr	5201600	1713195	1714611	1416	JAMLEB_08290	mannose-1-phosphate guanylyltransferase/mannose-6-phosphate isomerase	0.620056497	0.043980674	295	1416	1	0.997	972	FLEX	Variable genes
KGVETS-2019-01-3127	KpSC	K	KL112_17_manB	KGVETS-2019-01-3127__chr	5201600	1714634	1716005	1371	JAMLEB_08295	O9 family phosphomannomutase RfbK1	0.62436178	0.048285957	284	1371	1	1	934	FLEX	Variable genes
KGVETS-2019-01-3127	KpSC	K	KL118_21_ugd	KGVETS-2019-01-3127__chr	5201600	1716168	1717335	1167	JAMLEB_08300	UDP-glucose 6-dehydrogenase	0.503856041	0.072219782	256	1167	1	0.997	769	FLEX	Core genes
KGVETS-2019-01-3158	KpSC	K	KL1_01_galF	KGVETS-2019-01-3158__chr	5412914	1701824	1702721	897	IMFJDF_08245	GalU regulator GalF	0.586399108	0.010378133	278	897	1	0.996	588	FLEX	Core genes
KGVETS-2019-01-3158	KpSC	K	KL177_02_cpsACP	KGVETS-2019-01-3158__chr	5412914	1703113	1703743	630	IMFJDF_08250	phosphatase PAP2 family protein	0.573015873	0.003005102	182	630	1	0.98	416	FLEX	Core genes
KGVETS-2019-01-3158	KpSC	K	KL31_03_wzi	KGVETS-2019-01-3158__chr	5412914	1704701	1706135	1434	IMFJDF_08255	capsule assembly Wzi family protein	0.536959554	0.039061421	302	1434	1	0.991	1004	FLEX	Core genes
KGVETS-2019-01-3158	KpSC	K	KL14_04_wza	KGVETS-2019-01-3158__chr	5412914	1706279	1707416	1137	IMFJDF_08260	polysaccharide export protein	0.44942832	0.126592655	210	1137	1	1	769	FLEX	Core genes
KGVETS-2019-01-3158	KpSC	K	KL14_06_wzc	KGVETS-2019-01-3158__chr	5412914	1707869	1710044	2175	IMFJDF_08265	Tyrosine-protein kinase	0.354942529	0.221078446	340	2175	1	0.973	1354	FLEX	Core genes
KGVETS-2019-01-3158	KpSC	K	KL14_07	KGVETS-2019-01-3158__chr	5412914	1710136	1711180	1044	IMFJDF_08270	Alginate-lyase domain-containing protein	0.338122605	0.23789837	122	1044	1	0.896	652	FLEX	Variable genes
KGVETS-2019-01-3158	KpSC	K	KL14_08_wzx	KGVETS-2019-01-3158__chr	5412914	1711201	1712722	1521	IMFJDF_08275	lipopolysaccharide biosynthesis protein	0.310979619	0.265041356	179	1521	1	0.879	842	FLEX	Variable genes
KGVETS-2019-01-3158	KpSC	K	KL14_10	KGVETS-2019-01-3158__chr	5412914	1715324	1716302	978	IMFJDF_08285	Glycosyltransferase	0.337423313	0.238597662	123	978	1	0.987	677	FLEX	Variable genes
KGVETS-2019-01-3158	KpSC	K	KL14_11	KGVETS-2019-01-3158__chr	5412914	1716333	1717542	1209	IMFJDF_08290	Oligosaccharide repeat unit polymerase Wzy	0.312655087	0.263365888	126	1209	1	0.997	787	FLEX	Variable genes
KGVETS-2019-01-3158	KpSC	K	KL14_12	KGVETS-2019-01-3158__chr	5412914	1717583	1718546	963	IMFJDF_08295	Putative glycosyltransferase	0.314641745	0.26137923	145	963	1	0.996	659	FLEX	Variable genes
KGVETS-2019-01-3158	KpSC	K	KL14_13	KGVETS-2019-01-3158__chr	5412914	1718569	1719595	1026	IMFJDF_08300	Putative glycosyltransferase	0.313840156	0.262180819	169	1026	1	0.994	698	FLEX	Variable genes
KGVETS-2019-01-3158	KpSC	K	KL14_14	KGVETS-2019-01-3158__chr	5412914	1719587	1720391	804	IMFJDF_08305	DUF4422 domain-containing protein	0.312189055	0.26383192	119	804	1	1	556	FLEX	Variable genes
KGVETS-2019-01-3158	KpSC	K	KL14_15	KGVETS-2019-01-3158__chr	5412914	1720406	1721507	1101	IMFJDF_08310	UDP-galactopyranose mutase	0.343324251	0.232696724	155	1101	1	0.997	768	FLEX	Variable genes
KGVETS-2019-01-3158	KpSC	K	KL14_16	KGVETS-2019-01-3158__chr	5412914	1721524	1722547	1023	IMFJDF_08315	Putative glycosyltransferase	0.305962854	0.270058121	176	1023	1	0.997	693	FLEX	Variable genes
KGVETS-2019-01-3158	KpSC	K	KL14_17_wcaJ	KGVETS-2019-01-3158__chr	5412914	1722625	1724023	1398	IMFJDF_08320	undecaprenyl-phosphate glucose phosphotransferase	0.359799714	0.216221261	249	1398	1	0.995	924	FLEX	Variable genes
KGVETS-2019-01-3158	KpSC	K	KL163_17_gnd	KGVETS-2019-01-3158__chr	5412914	1724199	1725606	1407	IMFJDF_08325	NADP-dependent phosphogluconate dehydrogenase	0.515280739	0.060740236	265	1407	1	0.995	931	FLEX	Core genes
KGVETS-2019-01-3158	KpSC	K	KL1_18_manC	KGVETS-2019-01-3158__chr	5412914	1725848	1727264	1416	IMFJDF_08330	mannose-1-phosphate guanylyltransferase/mannose-6-phosphate isomerase	0.619350282	0.043329307	372	1416	1	0.997	973	FLEX	Variable genes
KGVETS-2019-01-3158	KpSC	K	KL67_19_manB	KGVETS-2019-01-3158__chr	5412914	1727287	1728658	1371	IMFJDF_08335	O9 family phosphomannomutase RfbK1	0.626549964	0.050528989	404	1371	1	1	935	FLEX	Variable genes
KGVETS-2019-01-3158	KpSC	K	KL55_16_rmlB	KGVETS-2019-01-3158__chr	5412914	1728815	1729880	1065	IMFJDF_08340	dTDP-glucose 4,6-dehydratase	0.575586854	4.34E-04	310	1065	1	0.997	740	FLEX	Variable genes
KGVETS-2019-01-3158	KpSC	K	KL55_17_rmlA	KGVETS-2019-01-3158__chr	5412914	1729893	1730763	870	IMFJDF_08345	glucose-1-phosphate thymidylyltransferase RfbA	0.567816092	0.008204883	257	870	1	0.996	584	FLEX	Variable genes
KGVETS-2019-01-3158	KpSC	K	KL55_18_rmlD	KGVETS-2019-01-3158__chr	5412914	1730794	1731685	891	IMFJDF_08350	dTDP-4-dehydrorhamnose reductase	0.616161616	0.040140641	272	891	1	1	601	FLEX	Variable genes
KGVETS-2019-01-3158	KpSC	K	KL55_19_rmlC	KGVETS-2019-01-3158__chr	5412914	1731699	1732254	555	IMFJDF_08355	dTDP-4-dehydrorhamnose 3,5-epimerase	0.551351351	0.024669624	171	555	1	1	385	FLEX	Variable genes
KGVETS-2019-01-3158	KpSC	K	KL121_24_ugd	KGVETS-2019-01-3158__chr	5412914	1732434	1733601	1167	IMFJDF_08360	UDP-glucose 6-dehydrogenase	0.507283633	0.068737342	365	1167	1	0.997	770	FLEX	Core genes
KGVETS-2019-01-3162	KpSC	K	KL136_01_galF	KGVETS-2019-01-3162__chr	5240090	1693058	1693955	897	CNGMMK_08160	GalU regulator GalF	0.588628763	0.01350658	269	897	1	1	591	FLEX	Core genes
KGVETS-2019-01-3162	KpSC	K	KL136_02_cpsACP	KGVETS-2019-01-3162__chr	5240090	1694347	1694977	630	CNGMMK_08165	phosphatase PAP2 family protein	0.584126984	0.009004801	204	630	1	0.995	414	FLEX	Core genes
KGVETS-2019-01-3162	KpSC	K	KL125_03_wzi	KGVETS-2019-01-3162__chr	5240090	1695937	1697377	1440	CNGMMK_08170	capsule assembly Wzi family protein	0.548611111	0.026511072	367	1440	1	0.979	998	FLEX	Core genes
KGVETS-2019-01-3162	KpSC	K	KL21_04_wza	KGVETS-2019-01-3162__chr	5240090	1697522	1698659	1137	CNGMMK_08175	Periplasmic protein Wza involved in polysaccharide export, contains SLBB domain of the beta-grasp fold	0.408091469	0.167030714	224	1137	1	1	766	FLEX	Core genes
KGVETS-2019-01-3162	KpSC	K	KL21_05_wzb	KGVETS-2019-01-3162__chr	5240090	1698964	1699096	132	CNGMMK_08180	protein-tyrosine-phosphatase	0.378787879	0.196334304	58	132	1	1	98	FLEX	Core genes
KGVETS-2019-01-3162	KpSC	K	KL21_06_wzc	KGVETS-2019-01-3162__chr	5240090	1699113	1701276	2163	CNGMMK_08185	Tyrosine-protein kinase Wzc	0.354600092	0.220522091	347	2163	1	0.997	1376	FLEX	Core genes
KGVETS-2019-01-3162	KpSC	K	KL163_07_wcuD	KGVETS-2019-01-3162__chr	5240090	1701359	1702496	1137	CNGMMK_08190	Glycosyltransferase family 4	0.322779244	0.252342939	229	1137	1	0.997	781	FLEX	Variable genes
KGVETS-2019-01-3162	KpSC	K	KL21_08_wzy	KGVETS-2019-01-3162__chr	5240090	1702514	1703738	1224	CNGMMK_08195	O-antigen ligase-like membrane protein	0.306372549	0.268749634	182	1224	1	1	770	FLEX	Variable genes
KGVETS-2019-01-3162	KpSC	K	KL21_09_wcuE	KGVETS-2019-01-3162__chr	5240090	1703740	1704736	996	CNGMMK_08200	Glycosyl transferase family 1 protein	0.321285141	0.253837042	116	996	1	0.996	668	FLEX	Variable genes
KGVETS-2019-01-3162	KpSC	K	KL21_10_wcuC	KGVETS-2019-01-3162__chr	5240090	1704744	1705776	1032	CNGMMK_08205	Putative glycosyl hydrolase	0.330426357	0.244695826	141	1032	1	1	717	FLEX	Variable genes
KGVETS-2019-01-3162	KpSC	K	KL21_11_wbaZ	KGVETS-2019-01-3162__chr	5240090	1706048	1707200	1152	CNGMMK_08210	Glycosyltransferase	0.341145833	0.23397635	187	1152	1	1	788	FLEX	Variable genes
KGVETS-2019-01-3162	KpSC	K	KL21_12_wbaP	KGVETS-2019-01-3162__chr	5240090	1707305	1708736	1431	CNGMMK_08215	Undecaprenyl-phosphate galactosephosphotransferase	0.334032145	0.241090038	230	1431	1	0.993	954	FLEX	Variable genes
KGVETS-2019-01-3162	KpSC	K	KL154_13_wcaA	KGVETS-2019-01-3162__chr	5240090	1708779	1710042	1263	CNGMMK_08220	colanic acid biosynthesis pyruvyl transferase WcaK	0.326999208	0.248122975	223	1263	1	0.995	846	FLEX	Variable genes
KGVETS-2019-01-3162	KpSC	K	KL154_14_wcaL	KGVETS-2019-01-3162__chr	5240090	1710041	1711271	1230	CNGMMK_08225	Colanic acid biosynthesis glycosyltransferase	0.317073171	0.258049012	260	1230	1	0.997	815	FLEX	Variable genes
KGVETS-2019-01-3162	KpSC	K	KL154_15_wzx	KGVETS-2019-01-3162__chr	5240090	1711267	1712593	1326	CNGMMK_08230	Flippase	0.331825038	0.243297145	238	1326	1	0.995	837	FLEX	Variable genes
KGVETS-2019-01-3162	KpSC	K	KL36_20_gnd	KGVETS-2019-01-3162__chr	5240090	1712725	1714132	1407	CNGMMK_08235	NADP-dependent phosphogluconate dehydrogenase	0.516702203	0.05841998	340	1407	1	0.993	929	FLEX	Core genes
KGVETS-2019-01-3162	KpSC	K	KL163_18_manC	KGVETS-2019-01-3162__chr	5240090	1714374	1715790	1416	CNGMMK_08240	mannose-1-phosphate guanylyltransferase/mannose-6-phosphate isomerase	0.617937853	0.04281567	378	1416	1	0.997	973	FLEX	Variable genes
KGVETS-2019-01-3162	KpSC	K	KL112_17_manB	KGVETS-2019-01-3162__chr	5240090	1715812	1717183	1371	CNGMMK_08245	O9 family phosphomannomutase RfbK1	0.625091174	0.049968991	413	1371	1	1	934	FLEX	Variable genes
KGVETS-2019-01-3162	KpSC	K	KL105_22_ugd	KGVETS-2019-01-3162__chr	5240090	1717346	1718513	1167	CNGMMK_08250	UDP-glucose 6-dehydrogenase	0.508997429	0.066124754	376	1167	1	0.997	771	FLEX	Core genes
KGVETS-2019-01-3185	KpSC	K	KL1_01_galF	KGVETS-2019-01-3185__chr	5336402	1650926	1651823	897	KNMOED_07980	GalU regulator GalF	0.58974359	0.014839937	134	897	1	1	591	FLEX	Core genes
KGVETS-2019-01-3185	KpSC	K	KL64_02_cpsACP	KGVETS-2019-01-3185__chr	5336402	1652215	1652845	630	KNMOED_07985	phosphatase PAP2 family protein	0.576190476	0.001286824	85	630	1	1	426	FLEX	Core genes
KGVETS-2019-01-3185	KpSC	K	KL107_03_wzi	KGVETS-2019-01-3185__chr	5336402	1653804	1655238	1434	KNMOED_07990	capsule assembly Wzi family protein	0.542538354	0.032365298	155	1434	1	0.985	997	FLEX	Core genes
KGVETS-2019-01-3185	KpSC	K	KL61_04_wza	KGVETS-2019-01-3185__chr	5336402	1655383	1656520	1137	KNMOED_07995	polysaccharide export protein	0.427440633	0.147463019	114	1137	1	1	768	FLEX	Core genes
KGVETS-2019-01-3185	KpSC	K	KL61_06_wzc	KGVETS-2019-01-3185__chr	5336402	1656974	1659137	2163	KNMOED_08000	Tyrosine-protein kinase	0.355062413	0.219841239	160	2163	1	0.993	1381	FLEX	Core genes
KGVETS-2019-01-3185	KpSC	K	KL61_07_wclQ	KGVETS-2019-01-3185__chr	5336402	1659187	1660324	1137	KNMOED_08005	Glycosyltransferase, group 1 family protein	0.328056288	0.246847364	78	1137	1	0.97	749	FLEX	Variable genes
KGVETS-2019-01-3185	KpSC	K	KL61_08_wcuQ	KGVETS-2019-01-3185__chr	5336402	1660358	1661537	1179	KNMOED_08010	Glycosyltransferase, group 1 family protein	0.318914334	0.255989318	70	1179	1	0.979	795	FLEX	Variable genes
KGVETS-2019-01-3185	KpSC	K	KL61_09_wzy	KGVETS-2019-01-3185__chr	5336402	1661582	1662932	1350	KNMOED_08015	Lipid A core - O-antigen ligase and related enzymes	0.321481481	0.253422171	99	1350	1	0.979	874	FLEX	Variable genes
KGVETS-2019-01-3185	KpSC	K	KL61_10_wclP	KGVETS-2019-01-3185__chr	5336402	1662924	1664097	1173	KNMOED_08020	Glycosyltransferase, group 1 family protein	0.323103154	0.251800498	80	1173	1	0.964	751	FLEX	Variable genes
KGVETS-2019-01-3185	KpSC	K	KL61_11_wzx	KGVETS-2019-01-3185__chr	5336402	1664098	1665613	1515	KNMOED_08025	Integral membrane protein MviN	0.301650165	0.273253487	102	1515	1	0.96	956	FLEX	Variable genes
KGVETS-2019-01-3185	KpSC	K	KL61_12_wcqZ	KGVETS-2019-01-3185__chr	5336402	1665609	1666167	558	KNMOED_08030	Bacterial transferase hexapeptide repeat protein	0.329749104	0.245154548	50	558	1	0.978	377	FLEX	Variable genes
KGVETS-2019-01-3185	KpSC	K	KL61_13_wcuK	KGVETS-2019-01-3185__chr	5336402	1666178	1667180	1002	KNMOED_08035	Cellulase domain-containing protein	0.319361277	0.255542375	62	1002	1	0.981	679	FLEX	Variable genes
KGVETS-2019-01-3185	KpSC	K	KL61_14_wbaZ	KGVETS-2019-01-3185__chr	5336402	1667229	1668384	1155	KNMOED_08040	Glycosyltransferase, group 1 family protein	0.361904762	0.21299889	99	1155	1	0.981	772	FLEX	Variable genes
KGVETS-2019-01-3185	KpSC	K	KL61_15_wcaJ	KGVETS-2019-01-3185__chr	5336402	1668437	1669829	1392	KNMOED_08045	undecaprenyl-phosphate glucose phosphotransferase	0.353448276	0.221455376	129	1392	1	0.987	910	FLEX	Variable genes
KGVETS-2019-01-3185	KpSC	K	KL36_20_gnd	KGVETS-2019-01-3185__chr	5336402	1669992	1671399	1407	KNMOED_08050	NADP-dependent phosphogluconate dehydrogenase	0.511727079	0.063176573	173	1407	1	0.997	935	FLEX	Core genes
KGVETS-2019-01-3185	KpSC	K	KL163_18_manC	KGVETS-2019-01-3185__chr	5336402	1671641	1673057	1416	KNMOED_08055	mannose-1-phosphate guanylyltransferase/mannose-6-phosphate isomerase	0.618644068	0.043740415	219	1416	1	0.997	973	FLEX	Variable genes
KGVETS-2019-01-3185	KpSC	K	KL112_17_manB	KGVETS-2019-01-3185__chr	5336402	1673079	1674450	1371	KNMOED_08060	O9 family phosphomannomutase RfbK1	0.626549964	0.051646311	156	1371	1	1	934	FLEX	Variable genes
KGVETS-2019-01-3185	KpSC	K	KL121_24_ugd	KGVETS-2019-01-3185__chr	5336402	1674613	1675780	1167	KNMOED_08065	UDP-glucose 6-dehydrogenase	0.504712939	0.070190713	181	1167	1	0.997	770	FLEX	Core genes
KGVETS-2019-01-3187	KpSC	K	KL38_01_galF	KGVETS-2019-01-3187__chr	5304093	1736658	1737555	897	ADCKGB_08460	GalU regulator GalF	0.58974359	0.015677109	159	897	1	1	592	FLEX	Core genes
KGVETS-2019-01-3187	KpSC	K	KL151_02_cpsACP	KGVETS-2019-01-3187__chr	5304093	1737947	1738577	630	ADCKGB_08465	phosphatase PAP2 family protein	0.585714286	0.011647805	106	630	1	0.995	414	FLEX	Core genes
KGVETS-2019-01-3187	KpSC	K	KL30_03_wzi	KGVETS-2019-01-3187__chr	5304093	1739537	1740971	1434	ADCKGB_08470	capsule assembly Wzi family protein	0.546025105	0.028041376	199	1434	1	0.993	1006	FLEX	Core genes
KGVETS-2019-01-3187	KpSC	K	KL22_04_wza	KGVETS-2019-01-3187__chr	5304093	1741115	1742255	1140	ADCKGB_08475	polysaccharide export protein	0.440350877	0.133715603	171	1140	1	1	767	FLEX	Core genes
KGVETS-2019-01-3187	KpSC	K	KL22_06_wzc	KGVETS-2019-01-3187__chr	5304093	1742705	1744877	2172	ADCKGB_08480	Tyrosine autokinase	0.336556169	0.237510311	257	2172	1	1	1387	FLEX	Core genes
KGVETS-2019-01-3187	KpSC	K	KL22_07_wzy	KGVETS-2019-01-3187__chr	5304093	1744958	1746104	1146	ADCKGB_08485	O-antigen ligase domain-containing protein	0.281849913	0.292216568	156	1146	1	1	719	FLEX	Variable genes
KGVETS-2019-01-3187	KpSC	K	KL22_08	KGVETS-2019-01-3187__chr	5304093	1746122	1746782	660	ADCKGB_08490	Putative mannosyltransferase involved in polysaccharide biosynthesis	0.306060606	0.268005874	91	660	1	0.995	468	FLEX	Variable genes
KGVETS-2019-01-3187	KpSC	K	KL22_09	KGVETS-2019-01-3187__chr	5304093	1746804	1747698	894	ADCKGB_08495	Glycosyl transferase	0.279642058	0.294424422	106	894	1	0.996	604	FLEX	Variable genes
KGVETS-2019-01-3187	KpSC	K	KL22_10_wfeD	KGVETS-2019-01-3187__chr	5304093	1747725	1748454	729	ADCKGB_08500	Putative N-acetylmannosaminyltransferase	0.314128944	0.259937537	66	729	1	0.991	497	FLEX	Variable genes
KGVETS-2019-01-3187	KpSC	K	KL22_11_wzx	KGVETS-2019-01-3187__chr	5304093	1748478	1749834	1356	ADCKGB_08505	MATE efflux family protein	0.319321534	0.254744946	120	1356	1	0.997	863	FLEX	Variable genes
KGVETS-2019-01-3187	KpSC	K	KL22_12_rutE	KGVETS-2019-01-3187__chr	5304093	1749814	1750906	1092	ADCKGB_08510	Malonic semialdehyde reductase	0.335164835	0.238901645	110	1092	1	1	719	FLEX	Variable genes
KGVETS-2019-01-3187	KpSC	K	KL22_13	KGVETS-2019-01-3187__chr	5304093	1750924	1752073	1149	ADCKGB_08515	Polysaccharide pyruvyl transferase CsaB	0.322019147	0.252047333	92	1149	1	1	780	FLEX	Variable genes
KGVETS-2019-01-3187	KpSC	K	KL22_14	KGVETS-2019-01-3187__chr	5304093	1752175	1753369	1194	ADCKGB_08520	Pectate lyase superfamily protein	0.33919598	0.2348705	115	1194	1	1	791	FLEX	Variable genes
KGVETS-2019-01-3187	KpSC	K	KL22_15_wcaJ	KGVETS-2019-01-3187__chr	5304093	1753397	1754795	1398	ADCKGB_08525	undecaprenyl-phosphate glucose phosphotransferase	0.336194564	0.237871917	138	1398	1	1	929	FLEX	Variable genes
KGVETS-2019-01-3187	KpSC	K	KL112_15_gnd	KGVETS-2019-01-3187__chr	5304093	1754963	1756370	1407	ADCKGB_08530	NADP-dependent phosphogluconate dehydrogenase	0.504619758	0.069446722	120	1407	1	0.995	931	FLEX	Core genes
KGVETS-2019-01-3187	KpSC	K	KL22_17	KGVETS-2019-01-3187__chr	5304093	1756624	1757632	1008	ADCKGB_08535	Acyltransferase	0.285714286	0.288352195	103	1008	1	0.997	658	FLEX	Variable genes
KGVETS-2019-01-3187	KpSC	K	KL27_18_ugd	KGVETS-2019-01-3187__chr	5304093	1757781	1758948	1167	ADCKGB_08540	UDP-glucose 6-dehydrogenase	0.507283633	0.066782847	125	1167	1	1	770	FLEX	Core genes
KGVETS-2019-01-326	KpSC	K	KL1_01_galF	KGVETS-2019-01-326__chr	5228899	1637987	1638884	897	OAEGLI_07865	GalU regulator GalF	0.590858417	0.015239343	302	897	1	1	591	FLEX	Core genes
KGVETS-2019-01-326	KpSC	K	KL151_02_cpsACP	KGVETS-2019-01-326__chr	5228899	1639276	1639906	630	OAEGLI_07870	phosphatase PAP2 family protein	0.587301587	0.011682513	261	630	1	1	417	FLEX	Core genes
KGVETS-2019-01-326	KpSC	K	KL111_03_wzi	KGVETS-2019-01-326__chr	5228899	1640866	1642300	1434	OAEGLI_07875	capsule assembly Wzi family protein	0.543933054	0.03168602	436	1434	1	0.995	1005	FLEX	Core genes
KGVETS-2019-01-326	KpSC	K	KL22_04_wza	KGVETS-2019-01-326__chr	5228899	1642444	1643584	1140	OAEGLI_07880	polysaccharide export protein	0.438596491	0.137022583	315	1140	1	0.997	766	FLEX	Core genes
KGVETS-2019-01-326	KpSC	K	KL22_06_wzc	KGVETS-2019-01-326__chr	5228899	1644034	1646206	2172	OAEGLI_07885	Tyrosine autokinase	0.335635359	0.239983715	467	2172	1	1	1387	FLEX	Core genes
KGVETS-2019-01-326	KpSC	K	KL22_07_wzy	KGVETS-2019-01-326__chr	5228899	1646287	1647433	1146	OAEGLI_07890	O-antigen ligase domain-containing protein	0.281849913	0.293769161	292	1146	1	0.994	717	FLEX	Variable genes
KGVETS-2019-01-326	KpSC	K	KL22_08	KGVETS-2019-01-326__chr	5228899	1647451	1648111	660	OAEGLI_07895	Putative mannosyltransferase involved in polysaccharide biosynthesis	0.306060606	0.269558468	188	660	1	0.995	468	FLEX	Variable genes
KGVETS-2019-01-326	KpSC	K	KL22_09	KGVETS-2019-01-326__chr	5228899	1648133	1649027	894	OAEGLI_07900	Glycosyl transferase	0.280760626	0.294858448	219	894	1	0.989	600	FLEX	Variable genes
KGVETS-2019-01-326	KpSC	K	KL22_10_wfeD	KGVETS-2019-01-326__chr	5228899	1649054	1649783	729	OAEGLI_07905	Putative N-acetylmannosaminyltransferase	0.31138546	0.264233614	181	729	1	0.991	497	FLEX	Variable genes
KGVETS-2019-01-326	KpSC	K	KL22_11_wzx	KGVETS-2019-01-326__chr	5228899	1649807	1651163	1356	OAEGLI_07910	MATE efflux family protein	0.321533923	0.254085151	305	1356	1	1	866	FLEX	Variable genes
KGVETS-2019-01-326	KpSC	K	KL22_12_rutE	KGVETS-2019-01-326__chr	5228899	1651143	1652235	1092	OAEGLI_07915	Malonic semialdehyde reductase	0.333333333	0.242285741	252	1092	1	0.997	717	FLEX	Variable genes
KGVETS-2019-01-326	KpSC	K	KL22_13	KGVETS-2019-01-326__chr	5228899	1652253	1653402	1149	OAEGLI_07920	Polysaccharide pyruvyl transferase CsaB	0.322019147	0.253599927	265	1149	1	1	780	FLEX	Variable genes
KGVETS-2019-01-326	KpSC	K	KL22_14	KGVETS-2019-01-326__chr	5228899	1653504	1654698	1194	OAEGLI_07925	Pectate lyase superfamily protein	0.341708543	0.233910531	278	1194	1	1	791	FLEX	Variable genes
KGVETS-2019-01-326	KpSC	K	KL22_15_wcaJ	KGVETS-2019-01-326__chr	5228899	1654726	1656124	1398	OAEGLI_07930	undecaprenyl-phosphate glucose phosphotransferase	0.336909871	0.238709203	331	1398	1	1	929	FLEX	Variable genes
KGVETS-2019-01-326	KpSC	K	KL112_15_gnd	KGVETS-2019-01-326__chr	5228899	1656292	1657699	1407	OAEGLI_07935	NADP-dependent phosphogluconate dehydrogenase	0.503909026	0.071710048	311	1407	1	0.995	931	FLEX	Core genes
KGVETS-2019-01-326	KpSC	K	KL22_17	KGVETS-2019-01-326__chr	5228899	1657953	1658520	567	OAEGLI_07940	Acetyltransferase	0.278659612	0.296959462	173	567	1	1	375	FLEX	Variable genes
KGVETS-2019-01-326	KpSC	K	KL121_24_ugd	KGVETS-2019-01-326__chr	5228899	1659111	1660278	1167	OAEGLI_07945	UDP-glucose 6-dehydrogenase	0.508997429	0.066621645	326	1167	1	0.997	770	FLEX	Core genes
KGVETS-2019-01-376	KpSC	K	KL1_01_galF	KGVETS-2019-01-376__chr	5348407	1660113	1661010	897	JELOPP_07975	GalU regulator GalF	0.593088071	0.019304139	211	897	1	1	591	FLEX	Core genes
KGVETS-2019-01-376	KpSC	K	KL151_02_cpsACP	KGVETS-2019-01-376__chr	5348407	1661402	1662032	630	JELOPP_07980	phosphatase PAP2 family protein	0.59047619	0.016692258	143	630	1	1	417	FLEX	Core genes
KGVETS-2019-01-376	KpSC	K	KL120_03_wzi	KGVETS-2019-01-376__chr	5348407	1662991	1664425	1434	JELOPP_07985	capsule assembly Wzi family protein	0.541841004	0.031942928	311	1434	1	0.985	998	FLEX	Core genes
KGVETS-2019-01-376	KpSC	K	KL46_04_wza	KGVETS-2019-01-376__chr	5348407	1664569	1665706	1137	JELOPP_07990	polysaccharide export protein	0.436235708	0.137548224	260	1137	1	0.997	768	FLEX	Core genes
KGVETS-2019-01-376	KpSC	K	KL46_06_wzc	KGVETS-2019-01-376__chr	5348407	1666157	1668320	2163	JELOPP_07995	Tyrosine-protein kinase	0.35321313	0.220570802	367	2163	1	0.998	1373	FLEX	Core genes
KGVETS-2019-01-376	KpSC	K	KL46_07_wcaJ	KGVETS-2019-01-376__chr	5348407	1668393	1669821	1428	JELOPP_08000	Undecaprenolphosphate hexose-1-P transferase	0.351540616	0.222243316	212	1428	1	1	971	FLEX	Variable genes
KGVETS-2019-01-376	KpSC	K	KL46_08_wcuD	KGVETS-2019-01-376__chr	5348407	1669848	1671018	1170	JELOPP_08005	glycosyltransferase	0.317948718	0.255835214	223	1170	1	0.997	804	FLEX	Variable genes
KGVETS-2019-01-376	KpSC	K	KL46_09_wzy	KGVETS-2019-01-376__chr	5348407	1671014	1672223	1209	JELOPP_08010	O-antigen ligase-like membrane protein	0.311827957	0.261955975	226	1209	1	1	770	FLEX	Variable genes
KGVETS-2019-01-376	KpSC	K	KL46_10_wcuC	KGVETS-2019-01-376__chr	5348407	1672231	1673452	1221	JELOPP_08015	endo-1,4-beta-xylanase	0.323505324	0.250278609	246	1221	1	0.997	837	FLEX	Variable genes
KGVETS-2019-01-376	KpSC	K	KL46_11_wcuI	KGVETS-2019-01-376__chr	5348407	1673459	1674509	1050	JELOPP_08020	Glycosyl transferase	0.322857143	0.250926789	183	1050	1	1	721	FLEX	Variable genes
KGVETS-2019-01-376	KpSC	K	KL46_12_wcuF	KGVETS-2019-01-376__chr	5348407	1674510	1675611	1101	JELOPP_08025	Glycosyl transferase	0.313351499	0.260432434	173	1101	1	0.997	745	FLEX	Variable genes
KGVETS-2019-01-376	KpSC	K	KL46_13_wcuV	KGVETS-2019-01-376__chr	5348407	1675645	1676647	1002	JELOPP_08030	Glycosyl transferase	0.28243513	0.291348803	177	1002	1	0.996	664	FLEX	Variable genes
KGVETS-2019-01-376	KpSC	K	KL46_14_wclT	KGVETS-2019-01-376__chr	5348407	1676671	1677490	819	JELOPP_08035	Pyruvyl transferase	0.322344322	0.25143961	148	819	1	1	571	FLEX	Variable genes
KGVETS-2019-01-376	KpSC	K	KL46_15_wzx	KGVETS-2019-01-376__chr	5348407	1677598	1679083	1485	JELOPP_08040	Capsule repeat unit export	0.318518519	0.255265414	260	1485	1	0.997	920	FLEX	Variable genes
KGVETS-2019-01-376	KpSC	K	KL46_16_wckQ	KGVETS-2019-01-376__chr	5348407	1679075	1679909	834	JELOPP_08045	glycosyltransferase family 2 protein	0.326139089	0.247644844	164	834	1	0.992	579	FLEX	Variable genes
KGVETS-2019-01-376	KpSC	K	KL178_17_gnd	KGVETS-2019-01-376__chr	5348407	1680062	1681469	1407	JELOPP_08050	NADP-dependent phosphogluconate dehydrogenase	0.50533049	0.068453442	293	1407	1	0.995	931	FLEX	Core genes
KGVETS-2019-01-376	KpSC	K	KL163_18_manC	KGVETS-2019-01-376__chr	5348407	1681694	1683110	1416	JELOPP_08055	mannose-1-phosphate guanylyltransferase/mannose-6-phosphate isomerase	0.617231638	0.043447706	261	1416	1	0.997	973	FLEX	Variable genes
KGVETS-2019-01-376	KpSC	K	KL163_19_manB	KGVETS-2019-01-376__chr	5348407	1683133	1684504	1371	JELOPP_08060	O9 family phosphomannomutase RfbK1	0.628008753	0.05422482	318	1371	1	0.995	928	FLEX	Variable genes
KGVETS-2019-01-376	KpSC	K	KL105_22_ugd	KGVETS-2019-01-376__chr	5348407	1684667	1685834	1167	JELOPP_08065	UDP-glucose 6-dehydrogenase	0.505569837	0.068214095	310	1167	1	1	772	FLEX	Core genes
KGVETS-2019-01-3793	KpSC	K	KL1_01_galF	KGVETS-2019-01-3793__chr	5318074	1685667	1686564	897	OFEFCC_08200	GalU regulator GalF	0.590858417	0.01627352	287	897	1	1	591	FLEX	Core genes
KGVETS-2019-01-3793	KpSC	K	KL7_02_cpsACP	KGVETS-2019-01-3793__chr	5318074	1686956	1687586	630	OFEFCC_08205	phosphatase PAP2 family protein	0.577777778	0.003192881	234	630	1	1	419	FLEX	Core genes
KGVETS-2019-01-3793	KpSC	K	KL120_03_wzi	KGVETS-2019-01-3793__chr	5318074	1688546	1689980	1434	OFEFCC_08210	capsule assembly Wzi family protein	0.541143654	0.033441243	427	1434	1	0.981	996	FLEX	Core genes
KGVETS-2019-01-3793	KpSC	K	KL7_04_wza	KGVETS-2019-01-3793__chr	5318074	1690124	1691261	1137	OFEFCC_08215	polysaccharide export protein	0.439753738	0.134831159	388	1137	1	0.994	762	FLEX	Core genes
KGVETS-2019-01-3793	KpSC	K	KL7_05_wzb	KGVETS-2019-01-3793__chr	5318074	1691566	1691698	132	OFEFCC_08220	protein-tyrosine-phosphatase	0.454545455	0.120039442	108	132	1	0.976	99	FLEX	Core genes
KGVETS-2019-01-3793	KpSC	K	KL7_06_wzc	KGVETS-2019-01-3793__chr	5318074	1691715	1693884	2169	OFEFCC_08225	Tyrosine-protein kinase	0.38911941	0.185465487	607	2169	1	1	1386	FLEX	Core genes
KGVETS-2019-01-3793	KpSC	K	KL7_07_wcuE	KGVETS-2019-01-3793__chr	5318074	1694014	1695007	993	OFEFCC_08230	Glycosyl transferase	0.329305136	0.245279761	299	993	1	0.996	691	FLEX	Variable genes
KGVETS-2019-01-3793	KpSC	K	KL7_08_wckC	KGVETS-2019-01-3793__chr	5318074	1695059	1696025	966	OFEFCC_08235	Glycosyl transferase	0.267080745	0.307504151	319	966	1	1	647	FLEX	Variable genes
KGVETS-2019-01-3793	KpSC	K	KL7_09_wcuC	KGVETS-2019-01-3793__chr	5318074	1696034	1697072	1038	OFEFCC_08240	cellulase family glycosylhydrolase	0.332369942	0.242214955	361	1038	1	1	713	FLEX	Variable genes
KGVETS-2019-01-3793	KpSC	K	KL7_10_wzy	KGVETS-2019-01-3793__chr	5318074	1697098	1698274	1176	OFEFCC_08245	O-antigen and lipid-linked capsular repeat unit polymerase	0.308673469	0.265911427	384	1176	1	1	754	FLEX	Variable genes
KGVETS-2019-01-3793	KpSC	K	KL7_11_wckD	KGVETS-2019-01-3793__chr	5318074	1698293	1699385	1092	OFEFCC_08250	Glycosyl transferase	0.32967033	0.244914567	350	1092	1	1	745	FLEX	Variable genes
KGVETS-2019-01-3793	KpSC	K	KL7_12_wclS	KGVETS-2019-01-3793__chr	5318074	1699356	1700439	1083	OFEFCC_08255	Glycos-transf-1 domain-containing protein	0.302862419	0.271722478	361	1083	1	0.997	713	FLEX	Variable genes
KGVETS-2019-01-3793	KpSC	K	KL7_13_wcuJ	KGVETS-2019-01-3793__chr	5318074	1700642	1701653	1011	OFEFCC_08260	Pyruvyl transferase	0.348170129	0.226414768	353	1011	1	1	713	FLEX	Variable genes
KGVETS-2019-01-3793	KpSC	K	KL7_14_wzx	KGVETS-2019-01-3793__chr	5318074	1701690	1703139	1449	OFEFCC_08265	Flippase	0.298136646	0.276448251	431	1449	1	0.997	902	FLEX	Variable genes
KGVETS-2019-01-3793	KpSC	K	KL7_15_wbaZ	KGVETS-2019-01-3793__chr	5318074	1703625	1704780	1155	OFEFCC_08270	Glycosyl transferase	0.374025974	0.200558923	358	1155	1	1	782	FLEX	Variable genes
KGVETS-2019-01-3793	KpSC	K	KL7_16_wcaJ	KGVETS-2019-01-3793__chr	5318074	1704846	1706244	1398	OFEFCC_08275	undecaprenyl-phosphate glucose phosphotransferase	0.359084406	0.21550049	363	1398	1	1	933	FLEX	Variable genes
KGVETS-2019-01-3793	KpSC	K	KL8_17_gnd	KGVETS-2019-01-3793__chr	5318074	1706741	1708148	1407	OFEFCC_08280	NADP-dependent phosphogluconate dehydrogenase	0.513148543	0.061436354	399	1407	1	0.997	934	FLEX	Core genes
KGVETS-2019-01-3793	KpSC	K	KL1_18_manC	KGVETS-2019-01-3793__chr	5318074	1708375	1709791	1416	OFEFCC_08285	mannose-1-phosphate guanylyltransferase/mannose-6-phosphate isomerase	0.615819209	0.041234312	395	1416	1	0.993	972	FLEX	Variable genes
KGVETS-2019-01-3793	KpSC	K	KL63_19_manB	KGVETS-2019-01-3793__chr	5318074	1709813	1711184	1371	OFEFCC_08290	O9 family phosphomannomutase RfbK1	0.626549964	0.051965067	424	1371	1	0.993	930	FLEX	Variable genes
KGVETS-2019-01-3793	KpSC	K	KL105_22_ugd	KGVETS-2019-01-3793__chr	5318074	1711347	1712514	1167	OFEFCC_08295	UDP-glucose 6-dehydrogenase	0.501285347	0.07329955	342	1167	1	0.997	771	FLEX	Core genes
KGVETS-2019-01-4118	KpSC	K	KL1_01_galF	KGVETS-2019-01-4118__chr	5199032	1677715	1678612	897	DKIGEB_08050	GalU regulator GalF	0.590858417	0.01358711	265	897	1	1	591	FLEX	Core genes
KGVETS-2019-01-4118	KpSC	K	KL136_02_cpsACP	KGVETS-2019-01-4118__chr	5199032	1679005	1679635	630	DKIGEB_08055	phosphatase PAP2 family protein	0.585714286	0.008442978	191	630	1	0.985	413	FLEX	Core genes
KGVETS-2019-01-4118	KpSC	K	KL122_03_wzi	KGVETS-2019-01-4118__chr	5199032	1680594	1682028	1434	DKIGEB_08060	capsule assembly Wzi family protein	0.538354254	0.038917054	274	1434	1	0.985	999	FLEX	Core genes
KGVETS-2019-01-4118	KpSC	K	KL11_04_wza	KGVETS-2019-01-4118__chr	5199032	1682177	1683317	1140	DKIGEB_08065	polysaccharide export protein	0.430701754	0.146569553	282	1140	1	0.992	767	FLEX	Core genes
KGVETS-2019-01-4118	KpSC	K	KL11_06_wzc	KGVETS-2019-01-4118__chr	5199032	1683768	1685931	2163	DKIGEB_08070	Tyrosine-protein kinase	0.370319001	0.206952306	358	2163	1	0.975	1341	FLEX	Core genes
KGVETS-2019-01-4118	KpSC	K	KL11_07_wcaJ	KGVETS-2019-01-4118__chr	5199032	1686212	1687610	1398	DKIGEB_08075	undecaprenyl-phosphate glucose phosphotransferase	0.339771102	0.237500206	255	1398	1	0.976	916	FLEX	Variable genes
KGVETS-2019-01-4118	KpSC	K	KL11_08_wzy	KGVETS-2019-01-4118__chr	5199032	1687894	1688944	1050	DKIGEB_08080	EpsG family protein	0.31047619	0.266795117	219	1050	1	0.974	675	FLEX	Variable genes
KGVETS-2019-01-4118	KpSC	K	KL11_09_wcuP	KGVETS-2019-01-4118__chr	5199032	1688971	1690087	1116	DKIGEB_08085	Glycosyl transferase	0.285842294	0.291429014	162	1116	1	0.912	684	FLEX	Variable genes
KGVETS-2019-01-4118	KpSC	K	KL11_10_wclO	KGVETS-2019-01-4118__chr	5199032	1690083	1690965	882	DKIGEB_08090	GalNAc(5)-diNAcBac-PP-undecaprenol beta-1,3-glucosyltransferase	0.314058957	0.263212351	139	882	1	0.972	585	FLEX	Variable genes
KGVETS-2019-01-4118	KpSC	K	KL11_11_wcuC	KGVETS-2019-01-4118__chr	5199032	1690995	1691967	972	DKIGEB_08095	Glyco-hydro-cc domain-containing protein	0.318930041	0.258341266	174	972	1	0.929	608	FLEX	Variable genes
KGVETS-2019-01-4118	KpSC	K	KL171_17_gnd	KGVETS-2019-01-4118__chr	5199032	1692350	1693763	1413	DKIGEB_08100	NADP-dependent phosphogluconate dehydrogenase	0.501061571	0.076209736	209	1413	1	1	940	FLEX	Core genes
KGVETS-2019-01-4118	KpSC	K	KL171_18	KGVETS-2019-01-4118__chr	5199032	1694111	1695374	1263	DKIGEB_08105	colanic acid biosynthesis pyruvyl transferase WcaK	0.330958036	0.246313271	204	1263	1	0.995	839	FLEX	Variable genes
KGVETS-2019-01-4118	KpSC	K	KL171_19_wbaZ	KGVETS-2019-01-4118__chr	5199032	1695375	1696599	1224	DKIGEB_08110	GDP-mannose-dependent alpha-(1-6)-phosphatidylinositol monomannoside mannosyltransferase	0.328431373	0.248839935	182	1224	1	0.995	827	FLEX	Variable genes
KGVETS-2019-01-4118	KpSC	K	KL171_20_wzx	KGVETS-2019-01-4118__chr	5199032	1696595	1697921	1326	DKIGEB_08115	Colanic acid exporter	0.336349925	0.240921383	172	1326	1	0.997	831	FLEX	Variable genes
KGVETS-2019-01-4118	KpSC	K	KL171_21_ugd	KGVETS-2019-01-4118__chr	5199032	1698537	1699368	831	DKIGEB_08125	UDP-glucose 6-dehydrogenase	0.371841155	0.205430152	164	831	1	1	555	FLEX	Core genes
KGVETS-2019-01-4380	KpSC	K	KL1_01_galF	KGVETS-2019-01-4380__chr	5311047	1701044	1701941	897	FDGLNN_08245	GalU regulator GalF	0.588628763	0.013430501	380	897	1	1	591	FLEX	Core genes
KGVETS-2019-01-4380	KpSC	K	KL116_02_cpsACP	KGVETS-2019-01-4380__chr	5311047	1702333	1702963	630	FDGLNN_08250	phosphatase PAP2 family protein	0.555555556	0.019642706	274	630	1	0.985	413	FLEX	Core genes
KGVETS-2019-01-4380	KpSC	K	KL125_03_wzi	KGVETS-2019-01-4380__chr	5311047	1703922	1705362	1440	FDGLNN_08255	capsule assembly Wzi family protein	0.542361111	0.03283715	587	1440	1	0.985	998	FLEX	Core genes
KGVETS-2019-01-4380	KpSC	K	KL3_04_wza	KGVETS-2019-01-4380__chr	5311047	1705507	1706647	1140	FDGLNN_08260	Periplasmic protein Wza involved in polysaccharide export, contains SLBB domain of the beta-grasp fold	0.457017544	0.118180717	451	1140	1	1	764	FLEX	Core genes
KGVETS-2019-01-4380	KpSC	K	KL3_05_wzb	KGVETS-2019-01-4380__chr	5311047	1706949	1707081	132	FDGLNN_08265	protein-tyrosine-phosphatase	0.446969697	0.128228564	120	132	1	1	98	FLEX	Core genes
KGVETS-2019-01-4380	KpSC	K	KL3_06_wzc	KGVETS-2019-01-4380__chr	5311047	1707098	1709267	2169	FDGLNN_08270	Tyrosine-protein kinase	0.409405256	0.165793005	757	2169	1	0.998	1381	FLEX	Core genes
KGVETS-2019-01-4380	KpSC	K	KL3_07_wcaJ	KGVETS-2019-01-4380__chr	5311047	1709360	1710788	1428	FDGLNN_08275	UDP-Gal::undecaprenolphosphate Gal-1-P transferase	0.392156863	0.183041399	553	1428	1	1	977	FLEX	Variable genes
KGVETS-2019-01-4380	KpSC	K	KL3_08	KGVETS-2019-01-4380__chr	5311047	1710810	1711797	987	FDGLNN_08280	Glycosyl transferase group 1 protein	0.317122594	0.258075668	376	987	1	1	669	FLEX	Variable genes
KGVETS-2019-01-4380	KpSC	K	KL3_09	KGVETS-2019-01-4380__chr	5311047	1711836	1712853	1017	FDGLNN_08285	Glycosyl hydrolase	0.333333333	0.241864928	352	1017	1	0.994	711	FLEX	Variable genes
KGVETS-2019-01-4380	KpSC	K	KL3_10_pglJ	KGVETS-2019-01-4380__chr	5311047	1712853	1713948	1095	FDGLNN_08290	Partial Glycosyl transferase group 1	0.310502283	0.264695978	377	1095	1	1	709	FLEX	Variable genes
KGVETS-2019-01-4380	KpSC	K	KL3_11	KGVETS-2019-01-4380__chr	5311047	1713974	1715075	1101	FDGLNN_08295	Exopolysaccharide biosynthesis protein	0.308810173	0.266388089	394	1101	1	1	740	FLEX	Variable genes
KGVETS-2019-01-4380	KpSC	K	KL3_12	KGVETS-2019-01-4380__chr	5311047	1715075	1716236	1161	FDGLNN_08300	Mannosyltransferase B	0.316968131	0.25823013	464	1161	1	0.994	801	FLEX	Variable genes
KGVETS-2019-01-4380	KpSC	K	KL3_13_wzx	KGVETS-2019-01-4380__chr	5311047	1716295	1717723	1428	FDGLNN_08305	Capsule repeat unit export	0.329131653	0.246066609	526	1428	1	0.997	897	FLEX	Variable genes
KGVETS-2019-01-4380	KpSC	K	KL3_14	KGVETS-2019-01-4380__chr	5311047	1717768	1718995	1227	FDGLNN_08310	O-antigen polymerase	0.317033415	0.258164846	475	1227	1	0.992	778	FLEX	Variable genes
KGVETS-2019-01-4380	KpSC	K	KL3_15_wbaZ	KGVETS-2019-01-4380__chr	5311047	1719213	1720368	1155	FDGLNN_08315	Glycosyltransferase	0.368831169	0.206367092	438	1155	1	1	790	FLEX	Variable genes
KGVETS-2019-01-4380	KpSC	K	KL177_18_gnd	KGVETS-2019-01-4380__chr	5311047	1720929	1722336	1407	FDGLNN_08320	NADP-dependent phosphogluconate dehydrogenase	0.506041222	0.069157039	596	1407	1	0.997	934	FLEX	Core genes
KGVETS-2019-01-4380	KpSC	K	KL3_17_manC	KGVETS-2019-01-4380__chr	5311047	1722560	1723976	1416	FDGLNN_08325	mannose-1-phosphate guanylyltransferase/mannose-6-phosphate isomerase	0.61440678	0.039208518	606	1416	1	0.995	968	FLEX	Variable genes
KGVETS-2019-01-4380	KpSC	K	KL112_17_manB	KGVETS-2019-01-4380__chr	5311047	1723998	1725369	1371	FDGLNN_08330	O9 family phosphomannomutase RfbK1	0.623632385	0.048434124	510	1371	1	1	934	FLEX	Variable genes
KGVETS-2019-01-4380	KpSC	K	KL27_18_ugd	KGVETS-2019-01-4380__chr	5311047	1725532	1726699	1167	FDGLNN_08335	UDP-glucose 6-dehydrogenase	0.505569837	0.069628424	529	1167	1	0.994	768	FLEX	Core genes
KGVETS-2019-01-4407	KpSC	K	KL1_01_galF	KGVETS-2019-01-4407__chr	5261907	1701527	1702424	897	KGJEAD_08150	GalU regulator GalF	0.58974359	0.015876359	186	897	1	1	591	FLEX	Core genes
KGVETS-2019-01-4407	KpSC	K	KL151_02_cpsACP	KGVETS-2019-01-4407__chr	5261907	1702816	1703446	630	KGJEAD_08155	phosphatase PAP2 family protein	0.587301587	0.013434356	138	630	1	0.99	413	FLEX	Core genes
KGVETS-2019-01-4407	KpSC	K	KL125_03_wzi	KGVETS-2019-01-4407__chr	5261907	1704405	1705845	1440	KGJEAD_08160	capsule assembly Wzi family protein	0.550694444	0.023172787	211	1440	1	0.987	1004	FLEX	Core genes
KGVETS-2019-01-4407	KpSC	K	KL43_04_wza	KGVETS-2019-01-4407__chr	5261907	1705988	1707125	1137	KGJEAD_08165	polysaccharide export protein	0.436235708	0.137631523	157	1137	1	0.992	764	FLEX	Core genes
KGVETS-2019-01-4407	KpSC	K	KL43_05_wzb	KGVETS-2019-01-4407__chr	5261907	1707429	1707564	135	KGJEAD_08170	hypothetical protein	0.444444444	0.129422787	43	135	1	1	98	FLEX	Core genes
KGVETS-2019-01-4407	KpSC	K	KL43_06_wzc	KGVETS-2019-01-4407__chr	5261907	1707578	1709741	2163	KGJEAD_08175	Tyrosine autokinase	0.370781322	0.203085909	256	2163	1	0.993	1370	FLEX	Core genes
KGVETS-2019-01-4407	KpSC	K	KL43_07_wcaJ	KGVETS-2019-01-4407__chr	5261907	1709847	1711275	1428	KGJEAD_08180	Undecaprenyl-phosphate galactose phosphotransferase	0.355742297	0.218124934	184	1428	1	0.997	969	FLEX	Variable genes
KGVETS-2019-01-4407	KpSC	K	KL43_08_wcuO	KGVETS-2019-01-4407__chr	5261907	1711335	1712424	1089	KGJEAD_08185	Glycosyl transferases group 1	0.299357208	0.274510023	145	1089	1	0.986	736	FLEX	Variable genes
KGVETS-2019-01-4407	KpSC	K	KL43_09_wzy	KGVETS-2019-01-4407__chr	5261907	1712462	1713593	1131	KGJEAD_08190	Oligosaccharide repeat unit polymerase	0.350132626	0.223734605	140	1131	1	0.992	724	FLEX	Variable genes
KGVETS-2019-01-4407	KpSC	K	KL43_10_wcpY	KGVETS-2019-01-4407__chr	5261907	1713643	1714846	1203	KGJEAD_08195	Pectate lyase superfamily protein	0.322527016	0.251340215	142	1203	1	0.992	814	FLEX	Variable genes
KGVETS-2019-01-4407	KpSC	K	KL43_11_wcuE	KGVETS-2019-01-4407__chr	5261907	1714899	1715892	993	KGJEAD_08200	Partial mannosyltransferase B	0.349446123	0.224421108	110	993	1	0.993	673	FLEX	Variable genes
KGVETS-2019-01-4407	KpSC	K	KL43_12_wbaZ	KGVETS-2019-01-4407__chr	5261907	1715953	1717108	1155	KGJEAD_08205	Putative Glycosyltransferase	0.344588745	0.229278486	149	1155	1	1	788	FLEX	Variable genes
KGVETS-2019-01-4407	KpSC	K	KL43_13_wcuV	KGVETS-2019-01-4407__chr	5261907	1717244	1718123	879	KGJEAD_08210	Glycos-transf-1 domain-containing protein	0.310580205	0.263287026	117	879	1	0.986	587	FLEX	Variable genes
KGVETS-2019-01-4407	KpSC	K	KL43_14_wzx	KGVETS-2019-01-4407__chr	5261907	1718181	1719621	1440	KGJEAD_08215	MOP flippase family protein	0.323611111	0.25025612	198	1440	1	0.989	886	FLEX	Variable genes
KGVETS-2019-01-4407	KpSC	K	KL178_17_gnd	KGVETS-2019-01-4407__chr	5261907	1720405	1721812	1407	KGJEAD_08220	NADP-dependent phosphogluconate dehydrogenase	0.507462687	0.066404544	169	1407	1	0.995	929	FLEX	Core genes
KGVETS-2019-01-4407	KpSC	K	KL157_17_manC	KGVETS-2019-01-4407__chr	5261907	1722038	1723454	1416	KGJEAD_08225	mannose-1-phosphate guanylyltransferase/mannose-6-phosphate isomerase	0.617937853	0.044070622	230	1416	1	0.995	969	FLEX	Variable genes
KGVETS-2019-01-4407	KpSC	K	KL112_17_manB	KGVETS-2019-01-4407__chr	5261907	1723476	1724847	1371	KGJEAD_08230	O9 family phosphomannomutase RfbK1	0.628008753	0.054141522	234	1371	1	1	934	FLEX	Variable genes
KGVETS-2019-01-4407	KpSC	K	KL105_22_ugd	KGVETS-2019-01-4407__chr	5261907	1725010	1726177	1167	KGJEAD_08235	UDP-glucose 6-dehydrogenase	0.507283633	0.066583598	172	1167	1	0.997	771	FLEX	Core genes
KGVETS-2019-01-4548	KpSC	K	KL38_01_galF	KGVETS-2019-01-4548__chr	5269972	1713754	1714651	897	IGFEMB_08290	GalU regulator GalF	0.588628763	0.013737663	412	897	1	1	592	FLEX	Core genes
KGVETS-2019-01-4548	KpSC	K	KL136_02_cpsACP	KGVETS-2019-01-4548__chr	5269972	1715043	1715673	630	IGFEMB_08295	phosphatase PAP2 family protein	0.585714286	0.010823186	344	630	1	1	415	FLEX	Core genes
KGVETS-2019-01-4548	KpSC	K	KL23_03_wzi	KGVETS-2019-01-4548__chr	5269972	1716631	1718065	1434	IGFEMB_08300	capsule assembly Wzi family protein	0.543235704	0.031655396	574	1434	1	0.997	1007	FLEX	Core genes
KGVETS-2019-01-4548	KpSC	K	KL23_04_wza	KGVETS-2019-01-4548__chr	5269972	1718210	1719344	1134	IGFEMB_08305	polysaccharide export protein	0.44356261	0.13132849	469	1134	1	1	767	FLEX	Core genes
KGVETS-2019-01-4548	KpSC	K	KL23_06_wzc	KGVETS-2019-01-4548__chr	5269972	1719803	1721966	2163	IGFEMB_08310	Tyrosine-protein kinase	0.342117429	0.23277367	781	2163	1	1	1378	FLEX	Core genes
KGVETS-2019-01-4548	KpSC	K	KL23_07_wcaA	KGVETS-2019-01-4548__chr	5269972	1722001	1722910	909	IGFEMB_08315	Glycosyltransferase	0.336633663	0.238257437	304	909	1	0.996	638	FLEX	Variable genes
KGVETS-2019-01-4548	KpSC	K	KL23_08_wcaJ	KGVETS-2019-01-4548__chr	5269972	1722976	1724377	1401	IGFEMB_08320	undecaprenyl-phosphate glucose phosphotransferase	0.346895075	0.227996025	507	1401	1	0.997	929	FLEX	Variable genes
KGVETS-2019-01-4548	KpSC	K	KL23_09_wckU	KGVETS-2019-01-4548__chr	5269972	1724489	1725572	1083	IGFEMB_08325	Glycosyltransferase	0.310249307	0.264641793	376	1083	1	1	715	FLEX	Variable genes
KGVETS-2019-01-4548	KpSC	K	KL23_10_wzy	KGVETS-2019-01-4548__chr	5269972	1725599	1726736	1137	IGFEMB_08330	Polysaccharide polymerase protein	0.311345646	0.263545454	349	1137	1	0.997	728	FLEX	Variable genes
KGVETS-2019-01-4548	KpSC	K	KL23_11_wckA	KGVETS-2019-01-4548__chr	5269972	1726749	1727664	915	IGFEMB_08335	Glycosyltransferase	0.309289617	0.265601483	341	915	1	0.996	620	FLEX	Variable genes
KGVETS-2019-01-4548	KpSC	K	KL23_12	KGVETS-2019-01-4548__chr	5269972	1727679	1729275	1596	IGFEMB_08340	Pectate-lyase-3 domain-containing protein	0.345238095	0.229653005	527	1596	1	1	1136	FLEX	Variable genes
KGVETS-2019-01-4548	KpSC	K	KL23_13_wzx	KGVETS-2019-01-4548__chr	5269972	1729438	1730704	1266	IGFEMB_08345	Capsule repeat unit export	0.323064771	0.251826329	417	1266	1	0.997	782	FLEX	Variable genes
KGVETS-2019-01-4548	KpSC	K	KL18_16_gnd	KGVETS-2019-01-4548__chr	5269972	1730878	1732285	1407	IGFEMB_08350	NADP-dependent phosphogluconate dehydrogenase	0.503198294	0.071692806	578	1407	1	0.997	935	FLEX	Core genes
KGVETS-2019-01-4548	KpSC	K	KL23_15_rmlB	KGVETS-2019-01-4548__chr	5269972	1732508	1733573	1065	IGFEMB_08355	dTDP-glucose 4,6-dehydratase	0.587793427	0.012902327	399	1065	1	1	744	FLEX	Variable genes
KGVETS-2019-01-4548	KpSC	K	KL23_16_rmlA	KGVETS-2019-01-4548__chr	5269972	1733599	1734469	870	IGFEMB_08360	glucose-1-phosphate thymidylyltransferase RfbA	0.571264368	0.003626732	350	870	1	1	584	FLEX	Variable genes
KGVETS-2019-01-4548	KpSC	K	KL105_20	KGVETS-2019-01-4548__chr	5269972	1734500	1735391	891	IGFEMB_08365	dTDP-4-dehydrorhamnose reductase	0.616161616	0.041270516	406	891	1	1	601	FLEX	Variable genes
KGVETS-2019-01-4548	KpSC	K	KL105_21	KGVETS-2019-01-4548__chr	5269972	1735405	1735960	555	IGFEMB_08370	dTDP-4-dehydrorhamnose 3,5-epimerase	0.56036036	0.01453074	227	555	1	1	384	FLEX	Variable genes
KGVETS-2019-01-4548	KpSC	K	KL27_18_ugd	KGVETS-2019-01-4548__chr	5269972	1736140	1737307	1167	IGFEMB_08375	UDP-glucose 6-dehydrogenase	0.507283633	0.067607467	508	1167	1	0.997	770	FLEX	Core genes
KGVETS-2019-01-4637	KpSC	K	KL1_01_galF	KGVETS-2019-01-4637__chr	5353997	1696301	1697198	897	AHMOBD_08160	GalU regulator GalF	0.58974359	0.015258397	463	897	1	1	591	FLEX	Core genes
KGVETS-2019-01-4637	KpSC	K	KL151_02_cpsACP	KGVETS-2019-01-4637__chr	5353997	1697590	1698220	630	AHMOBD_08165	phosphatase PAP2 family protein	0.592063492	0.017578299	414	630	1	1	417	FLEX	Core genes
KGVETS-2019-01-4637	KpSC	K	KL25_03_wzi	KGVETS-2019-01-4637__chr	5353997	1699179	1700613	1434	AHMOBD_08170	capsule assembly Wzi family protein	0.543235704	0.031249489	663	1434	1	1	1011	FLEX	Core genes
KGVETS-2019-01-4637	KpSC	K	KL25_04_wza	KGVETS-2019-01-4637__chr	5353997	1700757	1701894	1137	AHMOBD_08175	polysaccharide export protein	0.417766051	0.156719142	603	1137	1	1	770	FLEX	Core genes
KGVETS-2019-01-4637	KpSC	K	KL25_06_wzc	KGVETS-2019-01-4637__chr	5353997	1702348	1704502	2154	AHMOBD_08180	Tyrosine autokinase	0.360724234	0.213760959	917	2154	1	0.998	1373	FLEX	Core genes
KGVETS-2019-01-4637	KpSC	K	KL25_07_wcaJ	KGVETS-2019-01-4637__chr	5353997	1704665	1706060	1395	AHMOBD_08185	undecaprenyl-phosphate glucose phosphotransferase	0.32688172	0.247603473	620	1395	1	1	922	FLEX	Variable genes
KGVETS-2019-01-4637	KpSC	K	KL25_08_wzy	KGVETS-2019-01-4637__chr	5353997	1706112	1707252	1140	AHMOBD_08190	O-antigen ligase domain-containing protein	0.3	0.274485193	543	1140	1	1	722	FLEX	Variable genes
KGVETS-2019-01-4637	KpSC	K	KL25_09_wfeD	KGVETS-2019-01-4637__chr	5353997	1707244	1708237	993	AHMOBD_08195	Glycosyl transferase	0.298086606	0.276398587	395	993	1	0.981	651	FLEX	Variable genes
KGVETS-2019-01-4637	KpSC	K	KL25_09_wfeD	KGVETS-2019-01-4637__chr	5353997	1708181	1708919	738	AHMOBD_08200	Glycosyltransferase	0.303523035	0.270962158	338	738	1	1	514	FLEX	Variable genes
KGVETS-2019-01-4637	KpSC	K	KL25_10	KGVETS-2019-01-4637__chr	5353997	1708905	1710030	1125	AHMOBD_08205	Mannuronan 5-epimerase	0.316444444	0.258040749	454	1125	1	1	744	FLEX	Variable genes
KGVETS-2019-01-4637	KpSC	K	KL25_11_wcuB	KGVETS-2019-01-4637__chr	5353997	1710078	1711017	939	AHMOBD_08210	Glycosyl transferase	0.267305644	0.307179549	412	939	1	1	652	FLEX	Variable genes
KGVETS-2019-01-4637	KpSC	K	KL25_12_wzx	KGVETS-2019-01-4637__chr	5353997	1711018	1712302	1284	AHMOBD_08215	O-antigen transporter	0.288161994	0.286323199	524	1284	1	1	842	FLEX	Variable genes
KGVETS-2019-01-4637	KpSC	K	KL25_13_gnd	KGVETS-2019-01-4637__chr	5353997	1712420	1713827	1407	AHMOBD_08220	NADP-dependent phosphogluconate dehydrogenase	0.511727079	0.062758114	668	1407	1	1	935	FLEX	Core genes
KGVETS-2019-01-4637	KpSC	K	KL121_24_ugd	KGVETS-2019-01-4637__chr	5353997	1714016	1715183	1167	AHMOBD_08225	UDP-glucose 6-dehydrogenase	0.508140531	0.066344662	547	1167	1	1	771	FLEX	Core genes
KGVETS-2019-01-4639	KpSC	K	KL1_01_galF	KGVETS-2019-01-4639__chr	5250843	1696084	1696981	897	JDMKLJ_08270	GalU regulator GalF	0.58974359	0.01321883	276	897	1	1	591	FLEX	Core genes
KGVETS-2019-01-4639	KpSC	K	KL136_02_cpsACP	KGVETS-2019-01-4639__chr	5250843	1697374	1698004	630	JDMKLJ_08275	phosphatase PAP2 family protein	0.584126984	0.007602224	170	630	1	0.985	413	FLEX	Core genes
KGVETS-2019-01-4639	KpSC	K	KL122_03_wzi	KGVETS-2019-01-4639__chr	5250843	1698963	1700397	1434	JDMKLJ_08280	capsule assembly Wzi family protein	0.537656904	0.038867856	366	1434	1	0.985	999	FLEX	Core genes
KGVETS-2019-01-4639	KpSC	K	KL11_04_wza	KGVETS-2019-01-4639__chr	5250843	1700546	1701686	1140	JDMKLJ_08285	polysaccharide export protein	0.428947368	0.147577392	288	1140	1	0.992	767	FLEX	Core genes
KGVETS-2019-01-4639	KpSC	K	KL11_06_wzc	KGVETS-2019-01-4639__chr	5250843	1702137	1704300	2163	JDMKLJ_08290	Tyrosine-protein kinase	0.370319001	0.206205759	462	2163	1	0.975	1341	FLEX	Core genes
KGVETS-2019-01-4639	KpSC	K	KL11_07_wcaJ	KGVETS-2019-01-4639__chr	5250843	1704581	1705979	1398	JDMKLJ_08295	undecaprenyl-phosphate glucose phosphotransferase	0.340486409	0.236038351	353	1398	1	0.978	917	FLEX	Variable genes
KGVETS-2019-01-4639	KpSC	K	KL11_08_wzy	KGVETS-2019-01-4639__chr	5250843	1706263	1707313	1050	JDMKLJ_08300	EpsG family protein	0.30952381	0.26700095	232	1050	1	0.974	675	FLEX	Variable genes
KGVETS-2019-01-4639	KpSC	K	KL11_09_wcuP	KGVETS-2019-01-4639__chr	5250843	1707340	1708456	1116	JDMKLJ_08305	Glycosyl transferase	0.288530466	0.287994294	228	1116	1	0.909	684	FLEX	Variable genes
KGVETS-2019-01-4639	KpSC	K	KL11_10_wclO	KGVETS-2019-01-4639__chr	5250843	1708452	1709334	882	JDMKLJ_08310	GalNAc(5)-diNAcBac-PP-undecaprenol beta-1,3-glucosyltransferase	0.314058957	0.262465803	200	882	1	0.972	585	FLEX	Variable genes
KGVETS-2019-01-4639	KpSC	K	KL11_11_wcuC	KGVETS-2019-01-4639__chr	5250843	1709364	1710336	972	JDMKLJ_08315	Glyco-hydro-cc domain-containing protein	0.318930041	0.257594719	224	972	1	0.929	608	FLEX	Variable genes
KGVETS-2019-01-4639	KpSC	K	KL171_17_gnd	KGVETS-2019-01-4639__chr	5250843	1710719	1712132	1413	JDMKLJ_08320	NADP-dependent phosphogluconate dehydrogenase	0.501769285	0.074755475	345	1413	1	0.997	938	FLEX	Core genes
KGVETS-2019-01-4639	KpSC	K	KL171_18	KGVETS-2019-01-4639__chr	5250843	1712480	1713743	1263	JDMKLJ_08325	colanic acid biosynthesis pyruvyl transferase WcaK	0.330166271	0.246358489	260	1263	1	0.997	843	FLEX	Variable genes
KGVETS-2019-01-4639	KpSC	K	KL171_19_wbaZ	KGVETS-2019-01-4639__chr	5250843	1713744	1714968	1224	JDMKLJ_08330	GDP-mannose-dependent alpha-(1-6)-phosphatidylinositol monomannoside mannosyltransferase	0.329248366	0.247276394	282	1224	1	0.995	827	FLEX	Variable genes
KGVETS-2019-01-4639	KpSC	K	KL171_20_wzx	KGVETS-2019-01-4639__chr	5250843	1714964	1716290	1326	JDMKLJ_08335	Colanic acid exporter	0.337104072	0.239420688	293	1326	1	0.997	831	FLEX	Variable genes
KGVETS-2019-01-4639	KpSC	K	KL171_21_ugd	KGVETS-2019-01-4639__chr	5250843	1716906	1717737	831	JDMKLJ_08345	UDP-glucose 6-dehydrogenase	0.371841155	0.204683605	253	831	1	1	555	FLEX	Core genes
KGVETS-2019-01-476	KpSC	K	KL151_01_galF	KGVETS-2019-01-476__chr	5377605	1726863	1727760	897	BPHKKA_08440	GalU regulator GalF	0.591973244	0.017018222	272	897	1	1	593	FLEX	Core genes
KGVETS-2019-01-476	KpSC	K	KL5_02_cpsACP	KGVETS-2019-01-476__chr	5377605	1728152	1728782	630	BPHKKA_08445	phosphatase PAP2 family protein	0.582539683	0.007584661	248	630	1	0.995	413	FLEX	Core genes
KGVETS-2019-01-476	KpSC	K	KL5_03_wzi	KGVETS-2019-01-476__chr	5377605	1729739	1731173	1434	BPHKKA_08450	Uncharacterized protein in cps region	0.523012552	0.051942469	446	1434	1	1	1007	FLEX	Core genes
KGVETS-2019-01-476	KpSC	K	KL5_04_wza	KGVETS-2019-01-476__chr	5377605	1731295	1732429	1134	BPHKKA_08455	Periplasmic protein Wza involved in polysaccharide export, contains SLBB domain of the beta-grasp fold	0.422398589	0.152556433	399	1134	1	1	761	FLEX	Core genes
KGVETS-2019-01-476	KpSC	K	KL5_05_wzb	KGVETS-2019-01-476__chr	5377605	1732737	1732869	132	BPHKKA_08460	protein-tyrosine-phosphatase	0.401515152	0.17343987	67	132	1	1	96	FLEX	Core genes
KGVETS-2019-01-476	KpSC	K	KL5_06_wzc	KGVETS-2019-01-476__chr	5377605	1732885	1735054	2169	BPHKKA_08465	Tyrosine autokinase	0.352697095	0.222257926	588	2169	1	0.998	1370	FLEX	Core genes
KGVETS-2019-01-476	KpSC	K	KL5_07	KGVETS-2019-01-476__chr	5377605	1735227	1736439	1212	BPHKKA_08470	O-antigen ligase domain-containing protein	0.320132013	0.254823009	354	1212	1	1	770	FLEX	Variable genes
KGVETS-2019-01-476	KpSC	K	KL5_08_wzx	KGVETS-2019-01-476__chr	5377605	1736450	1737887	1437	BPHKKA_08475	Flippase	0.323590814	0.251364208	389	1437	1	1	900	FLEX	Variable genes
KGVETS-2019-01-476	KpSC	K	KL5_09	KGVETS-2019-01-476__chr	5377605	1737894	1739037	1143	BPHKKA_08480	Polysaccharide pyruvyl transferase CsaB	0.349956255	0.224998766	372	1143	1	1	784	FLEX	Variable genes
KGVETS-2019-01-476	KpSC	K	KL5_10	KGVETS-2019-01-476__chr	5377605	1738993	1739848	855	BPHKKA_08485	Polysaccharide lyase	0.352046784	0.222908238	288	855	1	1	606	FLEX	Variable genes
KGVETS-2019-01-476	KpSC	K	KL5_11	KGVETS-2019-01-476__chr	5377605	1739831	1740380	549	BPHKKA_08490	Hexapeptide repeat containing protein	0.344262295	0.230692727	220	549	1	1	372	FLEX	Variable genes
KGVETS-2019-01-476	KpSC	K	KL5_12	KGVETS-2019-01-476__chr	5377605	1740408	1741380	972	BPHKKA_08495	Glycosyltransferase	0.335390947	0.239564075	337	972	1	1	657	FLEX	Variable genes
KGVETS-2019-01-476	KpSC	K	KL5_14	KGVETS-2019-01-476__chr	5377605	1741838	1742333	495	BPHKKA_08500	Glycosyltransferase, MGT family	0.323232323	0.251722699	191	495	1	1	333	FLEX	Variable genes
KGVETS-2019-01-476	KpSC	K	KL5_15_wcaJ	KGVETS-2019-01-476__chr	5377605	1742609	1744013	1404	BPHKKA_08505	undecaprenyl-phosphate glucose phosphotransferase	0.358974359	0.215980663	361	1404	1	1	931	FLEX	Variable genes
KGVETS-2019-01-476	KpSC	K	KL178_17_gnd	KGVETS-2019-01-476__chr	5377605	1744176	1745583	1407	BPHKKA_08510	NADP-dependent phosphogluconate dehydrogenase	0.508884151	0.066070871	491	1407	1	0.997	935	FLEX	Core genes
KGVETS-2019-01-476	KpSC	K	KL112_16_manC	KGVETS-2019-01-476__chr	5377605	1745825	1747241	1416	BPHKKA_08515	mannose-1-phosphate guanylyltransferase/mannose-6-phosphate isomerase	0.615819209	0.040864187	460	1416	1	0.997	973	FLEX	Variable genes
KGVETS-2019-01-476	KpSC	K	KL5_18_manB	KGVETS-2019-01-476__chr	5377605	1747263	1748634	1371	BPHKKA_08520	O9 family phosphomannomutase RfbK1	0.622173596	0.047218574	462	1371	1	1	936	FLEX	Variable genes
KGVETS-2019-01-476	KpSC	K	KL105_22_ugd	KGVETS-2019-01-476__chr	5377605	1748797	1749964	1167	BPHKKA_08525	UDP-glucose 6-dehydrogenase	0.510711225	0.064243796	474	1167	1	0.997	771	FLEX	Core genes
KGVETS-2019-01-4848	KpSC	K	KL38_01_galF	KGVETS-2019-01-4848__chr	5269972	1713754	1714651	897	CGHGFJ_08290	GalU regulator GalF	0.588628763	0.013737663	245	897	1	1	592	FLEX	Core genes
KGVETS-2019-01-4848	KpSC	K	KL136_02_cpsACP	KGVETS-2019-01-4848__chr	5269972	1715043	1715673	630	CGHGFJ_08295	phosphatase PAP2 family protein	0.585714286	0.010823186	194	630	1	1	415	FLEX	Core genes
KGVETS-2019-01-4848	KpSC	K	KL23_03_wzi	KGVETS-2019-01-4848__chr	5269972	1716631	1718065	1434	CGHGFJ_08300	capsule assembly Wzi family protein	0.543235704	0.031655396	357	1434	1	0.997	1007	FLEX	Core genes
KGVETS-2019-01-4848	KpSC	K	KL23_04_wza	KGVETS-2019-01-4848__chr	5269972	1718210	1719344	1134	CGHGFJ_08305	polysaccharide export protein	0.44356261	0.13132849	299	1134	1	1	767	FLEX	Core genes
KGVETS-2019-01-4848	KpSC	K	KL23_06_wzc	KGVETS-2019-01-4848__chr	5269972	1719803	1721966	2163	CGHGFJ_08310	Tyrosine-protein kinase	0.342117429	0.23277367	479	2163	1	1	1378	FLEX	Core genes
KGVETS-2019-01-4848	KpSC	K	KL23_07_wcaA	KGVETS-2019-01-4848__chr	5269972	1722001	1722910	909	CGHGFJ_08315	Glycosyltransferase	0.336633663	0.238257437	274	909	1	0.996	638	FLEX	Variable genes
KGVETS-2019-01-4848	KpSC	K	KL23_08_wcaJ	KGVETS-2019-01-4848__chr	5269972	1722976	1724377	1401	CGHGFJ_08320	undecaprenyl-phosphate glucose phosphotransferase	0.346895075	0.227996025	299	1401	1	0.997	929	FLEX	Variable genes
KGVETS-2019-01-4848	KpSC	K	KL23_09_wckU	KGVETS-2019-01-4848__chr	5269972	1724489	1725572	1083	CGHGFJ_08325	Glycosyltransferase	0.310249307	0.264641793	272	1083	1	1	715	FLEX	Variable genes
KGVETS-2019-01-4848	KpSC	K	KL23_10_wzy	KGVETS-2019-01-4848__chr	5269972	1725599	1726736	1137	CGHGFJ_08330	Polysaccharide polymerase protein	0.311345646	0.263545454	245	1137	1	0.997	728	FLEX	Variable genes
KGVETS-2019-01-4848	KpSC	K	KL23_11_wckA	KGVETS-2019-01-4848__chr	5269972	1726749	1727664	915	CGHGFJ_08335	Glycosyltransferase	0.309289617	0.265601483	202	915	1	0.996	620	FLEX	Variable genes
KGVETS-2019-01-4848	KpSC	K	KL23_12	KGVETS-2019-01-4848__chr	5269972	1727679	1729275	1596	CGHGFJ_08340	Pectate-lyase-3 domain-containing protein	0.345238095	0.229653005	356	1596	1	1	1136	FLEX	Variable genes
KGVETS-2019-01-4848	KpSC	K	KL23_13_wzx	KGVETS-2019-01-4848__chr	5269972	1729438	1730704	1266	CGHGFJ_08345	Capsule repeat unit export	0.323064771	0.251826329	308	1266	1	0.997	782	FLEX	Variable genes
KGVETS-2019-01-4848	KpSC	K	KL18_16_gnd	KGVETS-2019-01-4848__chr	5269972	1730878	1732285	1407	CGHGFJ_08350	NADP-dependent phosphogluconate dehydrogenase	0.503198294	0.071692806	386	1407	1	0.997	935	FLEX	Core genes
KGVETS-2019-01-4848	KpSC	K	KL23_15_rmlB	KGVETS-2019-01-4848__chr	5269972	1732508	1733573	1065	CGHGFJ_08355	dTDP-glucose 4,6-dehydratase	0.587793427	0.012902327	315	1065	1	1	744	FLEX	Variable genes
KGVETS-2019-01-4848	KpSC	K	KL23_16_rmlA	KGVETS-2019-01-4848__chr	5269972	1733599	1734469	870	CGHGFJ_08360	glucose-1-phosphate thymidylyltransferase RfbA	0.571264368	0.003626732	273	870	1	1	584	FLEX	Variable genes
KGVETS-2019-01-4848	KpSC	K	KL105_20	KGVETS-2019-01-4848__chr	5269972	1734500	1735391	891	CGHGFJ_08365	dTDP-4-dehydrorhamnose reductase	0.616161616	0.041270516	317	891	1	1	601	FLEX	Variable genes
KGVETS-2019-01-4848	KpSC	K	KL105_21	KGVETS-2019-01-4848__chr	5269972	1735405	1735960	555	CGHGFJ_08370	dTDP-4-dehydrorhamnose 3,5-epimerase	0.56036036	0.01453074	224	555	1	1	384	FLEX	Variable genes
KGVETS-2019-01-4848	KpSC	K	KL27_18_ugd	KGVETS-2019-01-4848__chr	5269972	1736140	1737307	1167	CGHGFJ_08375	UDP-glucose 6-dehydrogenase	0.507283633	0.067607467	333	1167	1	0.997	770	FLEX	Core genes
KGVETS-2019-01-4908	KpSC	K	KL136_01_galF	KGVETS-2019-01-4908__chr	5215663	1701235	1702132	897	OFPPNC_08305	GalU regulator GalF	0.580824972	0.006000065	254	897	1	0.996	592	FLEX	Core genes
KGVETS-2019-01-4908	KpSC	K	KL135_02_cpsACP	KGVETS-2019-01-4908__chr	5215663	1702524	1703154	630	OFPPNC_08310	phosphatase PAP2 family protein	0.579365079	0.004540172	177	630	1	0.971	406	FLEX	Core genes
KGVETS-2019-01-4908	KpSC	K	KL120_03_wzi	KGVETS-2019-01-4908__chr	5215663	1704113	1705547	1434	OFPPNC_08315	capsule assembly Wzi family protein	0.547419805	0.027405102	320	1434	1	0.991	1003	FLEX	Core genes
KGVETS-2019-01-4908	KpSC	K	KL49_04_wza	KGVETS-2019-01-4908__chr	5215663	1705692	1706826	1134	OFPPNC_08320	polysaccharide export protein	0.4329806	0.141844308	243	1134	1	1	764	FLEX	Core genes
KGVETS-2019-01-4908	KpSC	K	KL49_06_wzc	KGVETS-2019-01-4908__chr	5215663	1707284	1709441	2157	OFPPNC_08325	Tyrosine autokinase	0.3648586	0.209966307	450	2157	1	0.998	1365	FLEX	Core genes
KGVETS-2019-01-4908	KpSC	K	KL49_07_wbaP	KGVETS-2019-01-4908__chr	5215663	1709512	1710940	1428	OFPPNC_08330	UDP-Gal::undecaprenolphosphate Gal-1-P transferase	0.367647059	0.207177848	290	1428	1	1	968	FLEX	Variable genes
KGVETS-2019-01-4908	KpSC	K	KL49_08_wzy	KGVETS-2019-01-4908__chr	5215663	1711657	1712335	678	OFPPNC_08340	oligosaccharide repeat unit polymerase	0.315634218	0.259190689	142	678	1	0.991	439	FLEX	Variable genes
KGVETS-2019-01-4908	KpSC	K	KL49_09_wcuI	KGVETS-2019-01-4908__chr	5215663	1712331	1713378	1047	OFPPNC_08345	Partial mannosyltransferase B	0.320916905	0.253908002	198	1047	1	0.997	700	FLEX	Variable genes
KGVETS-2019-01-4908	KpSC	K	KL49_10_wcuF	KGVETS-2019-01-4908__chr	5215663	1713379	1714459	1080	OFPPNC_08350	Group 1 glycosyl transferase	0.300925926	0.273898981	177	1080	1	0.994	733	FLEX	Variable genes
KGVETS-2019-01-4908	KpSC	K	KL49_11_wclK	KGVETS-2019-01-4908__chr	5215663	1715721	1716582	861	OFPPNC_08360	Acyltransferase 3	0.305458769	0.269366138	174	861	1	1	535	FLEX	Variable genes
KGVETS-2019-01-4908	KpSC	K	KL49_12_wclW	KGVETS-2019-01-4908__chr	5215663	1716578	1717646	1068	OFPPNC_08365	Partial Glycosyl transferase group 1	0.289325843	0.285499065	270	1068	1	1	722	FLEX	Variable genes
KGVETS-2019-01-4908	KpSC	K	KL49_13_wzx	KGVETS-2019-01-4908__chr	5215663	1717688	1718987	1299	OFPPNC_08370	Colanic acid exporter	0.302540416	0.272284492	271	1299	1	0.997	805	FLEX	Variable genes
KGVETS-2019-01-4908	KpSC	K	KL49_14_wcpF	KGVETS-2019-01-4908__chr	5215663	1718992	1719463	471	OFPPNC_08375	Serine acetyltransferase	0.312101911	0.262722996	134	471	1	1	311	FLEX	Variable genes
KGVETS-2019-01-4908	KpSC	K	KL49_15	KGVETS-2019-01-4908__chr	5215663	1719549	1721211	1662	OFPPNC_08380	Pectate lyase superfamily protein	0.329723225	0.245101682	364	1662	1	0.996	1122	FLEX	Variable genes
KGVETS-2019-01-4908	KpSC	K	KL112_15_gnd	KGVETS-2019-01-4908__chr	5215663	1721402	1722809	1407	OFPPNC_08385	NADP-dependent phosphogluconate dehydrogenase	0.509594883	0.065230024	303	1407	1	0.995	930	FLEX	Core genes
KGVETS-2019-01-4908	KpSC	K	KL49_17_manC	KGVETS-2019-01-4908__chr	5215663	1723047	1724463	1416	OFPPNC_08390	mannose-1-phosphate guanylyltransferase/mannose-6-phosphate isomerase	0.617231638	0.042406731	345	1416	1	0.997	974	FLEX	Variable genes
KGVETS-2019-01-4908	KpSC	K	KL163_19_manB	KGVETS-2019-01-4908__chr	5215663	1724485	1725856	1371	OFPPNC_08395	O9 family phosphomannomutase RfbK1	0.628008753	0.053183846	348	1371	1	0.995	931	FLEX	Variable genes
KGVETS-2019-01-4908	KpSC	K	KL121_24_ugd	KGVETS-2019-01-4908__chr	5215663	1726019	1727186	1167	OFPPNC_08400	UDP-glucose 6-dehydrogenase	0.510711225	0.064113682	347	1167	1	1	771	FLEX	Core genes
KGVETS-2019-01-4937	KpSC	K	KL1_01_galF	KGVETS-2019-01-4937__chr	5219391	1695169	1696066	897	JPBBHI_08170	GalU regulator GalF	0.58974359	0.014258059	513	897	1	1	591	FLEX	Core genes
KGVETS-2019-01-4937	KpSC	K	KL151_02_cpsACP	KGVETS-2019-01-4937__chr	5219391	1696458	1697088	630	JPBBHI_08175	phosphatase PAP2 family protein	0.593650794	0.018165263	406	630	1	1	417	FLEX	Core genes
KGVETS-2019-01-4937	KpSC	K	KL25_03_wzi	KGVETS-2019-01-4937__chr	5219391	1698047	1699481	1434	JPBBHI_08180	capsule assembly Wzi family protein	0.544630404	0.030855126	738	1434	1	1	1011	FLEX	Core genes
KGVETS-2019-01-4937	KpSC	K	KL25_04_wza	KGVETS-2019-01-4937__chr	5219391	1699625	1700762	1137	JPBBHI_08185	polysaccharide export protein	0.418645558	0.156839972	569	1137	1	1	770	FLEX	Core genes
KGVETS-2019-01-4937	KpSC	K	KL25_06_wzc	KGVETS-2019-01-4937__chr	5219391	1701216	1703370	2154	JPBBHI_08190	Tyrosine autokinase	0.360724234	0.214761297	911	2154	1	1	1377	FLEX	Core genes
KGVETS-2019-01-4937	KpSC	K	KL25_07_wcaJ	KGVETS-2019-01-4937__chr	5219391	1703533	1704928	1395	JPBBHI_08195	undecaprenyl-phosphate glucose phosphotransferase	0.32688172	0.24860381	587	1395	1	1	922	FLEX	Variable genes
KGVETS-2019-01-4937	KpSC	K	KL25_08_wzy	KGVETS-2019-01-4937__chr	5219391	1704980	1706120	1140	JPBBHI_08200	O-antigen ligase domain-containing protein	0.3	0.275485531	512	1140	1	1	722	FLEX	Variable genes
KGVETS-2019-01-4937	KpSC	K	KL25_09_wfeD	KGVETS-2019-01-4937__chr	5219391	1706112	1707105	993	JPBBHI_08205	Glycosyl transferase	0.298086606	0.277398925	406	993	1	0.981	651	FLEX	Variable genes
KGVETS-2019-01-4937	KpSC	K	KL25_09_wfeD	KGVETS-2019-01-4937__chr	5219391	1707049	1707787	738	JPBBHI_08210	Glycosyltransferase	0.303523035	0.271962496	336	738	1	1	514	FLEX	Variable genes
KGVETS-2019-01-4937	KpSC	K	KL25_10	KGVETS-2019-01-4937__chr	5219391	1707773	1708898	1125	JPBBHI_08215	Mannuronan 5-epimerase	0.317333333	0.258152197	547	1125	1	1	744	FLEX	Variable genes
KGVETS-2019-01-4937	KpSC	K	KL25_11_wcuB	KGVETS-2019-01-4937__chr	5219391	1708946	1709885	939	JPBBHI_08220	Glycosyl transferase	0.267305644	0.308179886	416	939	1	1	652	FLEX	Variable genes
KGVETS-2019-01-4937	KpSC	K	KL25_12_wzx	KGVETS-2019-01-4937__chr	5219391	1709886	1711170	1284	JPBBHI_08225	O-antigen transporter	0.288161994	0.287323537	603	1284	1	1	842	FLEX	Variable genes
KGVETS-2019-01-4937	KpSC	K	KL25_13_gnd	KGVETS-2019-01-4937__chr	5219391	1711288	1712695	1407	JPBBHI_08230	NADP-dependent phosphogluconate dehydrogenase	0.511727079	0.063758452	686	1407	1	1	935	FLEX	Core genes
KGVETS-2019-01-4937	KpSC	K	KL121_24_ugd	KGVETS-2019-01-4937__chr	5219391	1712884	1714051	1167	JPBBHI_08235	UDP-glucose 6-dehydrogenase	0.508140531	0.067345	561	1167	1	1	771	FLEX	Core genes
KGVETS-2019-01-5108	KpSC	K	KL136_01_galF	KGVETS-2019-01-5108__chr	5190342	1689468	1690365	897	CMPKPG_08135	GalU regulator GalF	0.587513935	0.011611037	307	897	1	1	591	FLEX	Core genes
KGVETS-2019-01-5108	KpSC	K	KL102_02_cpsACP	KGVETS-2019-01-5108__chr	5190342	1690757	1691387	630	CMPKPG_08140	phosphatase PAP2 family protein	0.584126984	0.008224086	212	630	1	1	415	FLEX	Core genes
KGVETS-2019-01-5108	KpSC	K	KL125_03_wzi	KGVETS-2019-01-5108__chr	5190342	1692346	1693786	1440	CMPKPG_08145	capsule assembly Wzi family protein	0.546527778	0.02937512	385	1440	1	0.977	995	FLEX	Core genes
KGVETS-2019-01-5108	KpSC	K	KL10_04_wza	KGVETS-2019-01-5108__chr	5190342	1693930	1695067	1137	CMPKPG_08150	polysaccharide export protein	0.421284081	0.154618817	276	1137	1	1	764	FLEX	Core genes
KGVETS-2019-01-5108	KpSC	K	KL10_06_wzc	KGVETS-2019-01-5108__chr	5190342	1695520	1697680	2160	CMPKPG_08155	Polysaccharide biosynthesis tyrosine autokinase	0.349537037	0.226365861	421	2160	1	0.997	1388	FLEX	Core genes
KGVETS-2019-01-5108	KpSC	K	KL10_07_wbaP	KGVETS-2019-01-5108__chr	5190342	1697776	1699204	1428	CMPKPG_08160	UDP-Gal::undecaprenolphosphate Gal-1-P transferase	0.354341737	0.221561161	331	1428	1	1	953	FLEX	Variable genes
KGVETS-2019-01-5108	KpSC	K	KL10_08_wclQ	KGVETS-2019-01-5108__chr	5190342	1699227	1700361	1134	CMPKPG_08165	Glycosyltransferase	0.313932981	0.261969918	286	1134	1	0.997	761	FLEX	Variable genes
KGVETS-2019-01-5108	KpSC	K	KL10_09_wclP	KGVETS-2019-01-5108__chr	5190342	1700350	1701520	1170	CMPKPG_08170	Glycosyl transferase	0.317094017	0.258808881	227	1170	1	0.997	793	FLEX	Variable genes
KGVETS-2019-01-5108	KpSC	K	KL10_10_wzx	KGVETS-2019-01-5108__chr	5190342	1701609	1703034	1425	CMPKPG_08175	Virulence factor MviN	0.319298246	0.256604652	276	1425	1	0.993	918	FLEX	Variable genes
KGVETS-2019-01-5108	KpSC	K	KL10_11_wcuQ	KGVETS-2019-01-5108__chr	5190342	1703030	1704221	1191	CMPKPG_08180	Glycosyltransferase	0.34256927	0.233333629	231	1191	1	0.997	816	FLEX	Variable genes
KGVETS-2019-01-5108	KpSC	K	KL10_12_wcaN	KGVETS-2019-01-5108__chr	5190342	1704220	1705369	1149	CMPKPG_08185	Glycosyl transferase	0.317667537	0.258235361	237	1149	1	0.968	752	FLEX	Variable genes
KGVETS-2019-01-5108	KpSC	K	KL10_13_wcuK	KGVETS-2019-01-5108__chr	5190342	1705445	1706459	1014	CMPKPG_08190	Cellulase domain-containing protein	0.299802761	0.276100137	241	1014	1	0.985	682	FLEX	Variable genes
KGVETS-2019-01-5108	KpSC	K	KL10_14_wzy	KGVETS-2019-01-5108__chr	5190342	1706494	1707739	1245	CMPKPG_08195	O-antigen ligase domain-containing protein	0.338955823	0.236947075	315	1245	1	0.987	783	FLEX	Variable genes
KGVETS-2019-01-5108	KpSC	K	KL10_15_wcsO	KGVETS-2019-01-5108__chr	5190342	1707778	1708753	975	CMPKPG_08200	Uncharacterized protein conserved in bacteria	0.314871795	0.261031103	220	975	1	0.952	477	FLEX	Variable genes
KGVETS-2019-01-5108	KpSC	K	KL10_16_wbaZ	KGVETS-2019-01-5108__chr	5190342	1708915	1710076	1161	CMPKPG_08205	Glycosyltransferase family 4 protein	0.341946598	0.2339563	243	1161	1	0.989	782	FLEX	Variable genes
KGVETS-2019-01-5108	KpSC	K	KL36_20_gnd	KGVETS-2019-01-5108__chr	5190342	1710194	1711601	1407	CMPKPG_08210	NADP-dependent phosphogluconate dehydrogenase	0.513148543	0.062754355	345	1407	1	0.993	932	FLEX	Core genes
KGVETS-2019-01-5108	KpSC	K	KL1_18_manC	KGVETS-2019-01-5108__chr	5190342	1711835	1713251	1416	CMPKPG_08215	mannose-1-phosphate guanylyltransferase/mannose-6-phosphate isomerase	0.622881356	0.046978458	366	1416	1	0.997	973	FLEX	Variable genes
KGVETS-2019-01-5108	KpSC	K	KL112_17_manB	KGVETS-2019-01-5108__chr	5190342	1713273	1714644	1371	CMPKPG_08220	O9 family phosphomannomutase RfbK1	0.622902991	0.047000092	400	1371	1	1	934	FLEX	Variable genes
KGVETS-2019-01-5108	KpSC	K	KL105_22_ugd	KGVETS-2019-01-5108__chr	5190342	1714807	1715974	1167	CMPKPG_08225	UDP-glucose 6-dehydrogenase	0.508997429	0.066905469	349	1167	1	0.997	771	FLEX	Core genes
KGVETS-2019-01-587	KpSC	K	KL38_01_galF	KGVETS-2019-01-587__chr	5241878	1738768	1739665	897	CDBLOL_08435	GalU regulator GalF	0.587513935	0.012232328	320	897	1	1	592	FLEX	Core genes
KGVETS-2019-01-587	KpSC	K	KL38_02_cpsACP	KGVETS-2019-01-587__chr	5241878	1740057	1740687	630	CDBLOL_08440	phosphatase PAP2 family protein	0.582539683	0.007258075	208	630	1	1	417	FLEX	Core genes
KGVETS-2019-01-587	KpSC	K	KL125_03_wzi	KGVETS-2019-01-587__chr	5241878	1741646	1743086	1440	CDBLOL_08445	capsule assembly Wzi family protein	0.545138889	0.030142718	422	1440	1	0.974	996	FLEX	Core genes
KGVETS-2019-01-587	KpSC	K	KL57_04_wza	KGVETS-2019-01-587__chr	5241878	1743231	1744365	1134	CDBLOL_08450	polysaccharide export protein	0.445326279	0.129955328	336	1134	1	0.989	761	FLEX	Core genes
KGVETS-2019-01-587	KpSC	K	KL57_06_wzc	KGVETS-2019-01-587__chr	5241878	1744821	1746984	2163	CDBLOL_08455	Tyrosine-protein kinase	0.374479889	0.200801718	533	2163	1	0.997	1377	FLEX	Core genes
KGVETS-2019-01-587	KpSC	K	KL57_07_wcaJ	KGVETS-2019-01-587__chr	5241878	1747056	1748487	1431	CDBLOL_08460	UDP-glucose:undecaprenyl-phosphate glucose-1-phosphate transferase	0.352201258	0.223080349	359	1431	1	0.997	975	FLEX	Variable genes
KGVETS-2019-01-587	KpSC	K	KL57_08_wzx	KGVETS-2019-01-587__chr	5241878	1748510	1749974	1464	CDBLOL_08465	Flippase	0.321721311	0.253560296	363	1464	1	1	922	FLEX	Variable genes
KGVETS-2019-01-587	KpSC	K	KL57_09_wckX	KGVETS-2019-01-587__chr	5241878	1749966	1751097	1131	CDBLOL_08470	Group 1 glycosyl transferase	0.333333333	0.241948274	269	1131	1	0.992	757	FLEX	Variable genes
KGVETS-2019-01-587	KpSC	K	KL57_10_wckW	KGVETS-2019-01-587__chr	5241878	1751105	1752200	1095	CDBLOL_08475	UDP-glucose:(Heptosyl) LPS alpha1,3-glucosyltransferase WaaG	0.310502283	0.264779324	292	1095	1	1	732	FLEX	Variable genes
KGVETS-2019-01-587	KpSC	K	KL57_11_wzy	KGVETS-2019-01-587__chr	5241878	1752214	1753393	1179	CDBLOL_08480	Lipid A core - O-antigen ligase and related enzymes	0.323155216	0.252126391	253	1179	1	0.984	744	FLEX	Variable genes
KGVETS-2019-01-587	KpSC	K	KL57_12	KGVETS-2019-01-587__chr	5241878	1753412	1754687	1275	CDBLOL_08485	Pectate lyase superfamily protein	0.336470588	0.238811019	309	1275	1	0.997	878	FLEX	Variable genes
KGVETS-2019-01-587	KpSC	K	KL57_13_vanT	KGVETS-2019-01-587__chr	5241878	1754707	1755688	981	CDBLOL_08490	Acyl-transf-3 domain-containing protein	0.28950051	0.285781097	229	981	1	0.993	653	FLEX	Variable genes
KGVETS-2019-01-587	KpSC	K	KL57_14_wbaZ	KGVETS-2019-01-587__chr	5241878	1755801	1756953	1152	CDBLOL_08495	Putative Glycosyltransferase	0.353298611	0.221982996	313	1152	1	0.997	784	FLEX	Variable genes
KGVETS-2019-01-587	KpSC	K	KL57_15_gnd	KGVETS-2019-01-587__chr	5241878	1757098	1758505	1407	CDBLOL_08500	NADP-dependent phosphogluconate dehydrogenase	0.511016347	0.06426526	369	1407	1	1	937	FLEX	Core genes
KGVETS-2019-01-587	KpSC	K	KL163_18_manC	KGVETS-2019-01-587__chr	5241878	1758730	1760146	1416	CDBLOL_08505	mannose-1-phosphate guanylyltransferase/mannose-6-phosphate isomerase	0.615819209	0.040537602	430	1416	1	0.997	973	FLEX	Variable genes
KGVETS-2019-01-587	KpSC	K	KL112_17_manB	KGVETS-2019-01-587__chr	5241878	1760168	1761539	1371	CDBLOL_08510	O9 family phosphomannomutase RfbK1	0.62436178	0.049080173	401	1371	1	1	934	FLEX	Variable genes
KGVETS-2019-01-587	KpSC	K	KL118_21_ugd	KGVETS-2019-01-587__chr	5241878	1761702	1762869	1167	CDBLOL_08515	UDP-glucose 6-dehydrogenase	0.505569837	0.06971177	362	1167	1	0.997	769	FLEX	Core genes
KGVETS-2019-01-604	KpSC	K	KL1_01_galF	KGVETS-2019-01-604__chr	5258435	1724936	1725833	897	JNNONM_08325	GalU regulator GalF	0.586399108	0.011587781	192	897	1	1	591	FLEX	Core genes
KGVETS-2019-01-604	KpSC	K	KL134_02_cpsACP	KGVETS-2019-01-604__chr	5258435	1726225	1726855	630	JNNONM_08330	phosphatase PAP2 family protein	0.582539683	0.007728356	103	630	1	1	416	FLEX	Core genes
KGVETS-2019-01-604	KpSC	K	KL134_03_wzi	KGVETS-2019-01-604__chr	5258435	1727814	1729248	1434	JNNONM_08335	capsule assembly Wzi family protein	0.547419805	0.027391522	274	1434	1	1	1013	FLEX	Core genes
KGVETS-2019-01-604	KpSC	K	KL134_04_wza	KGVETS-2019-01-604__chr	5258435	1729392	1730532	1140	JNNONM_08340	polysaccharide export protein	0.434210526	0.140600801	165	1140	1	1	769	FLEX	Core genes
KGVETS-2019-01-604	KpSC	K	KL134_06_wzc	KGVETS-2019-01-604__chr	5258435	1730982	1733139	2157	JNNONM_08345	Tyrosine-protein kinase	0.361149745	0.213661582	281	2157	1	1	1367	FLEX	Core genes
KGVETS-2019-01-604	KpSC	K	KL134_07_wzx	KGVETS-2019-01-604__chr	5258435	1733201	1734419	1218	JNNONM_08350	Putative flippase	0.285714286	0.289097041	174	1218	1	1	794	FLEX	Variable genes
KGVETS-2019-01-604	KpSC	K	KL134_08	KGVETS-2019-01-604__chr	5258435	1734408	1735392	984	JNNONM_08355	Pyruvyltransferase	0.321138211	0.253673116	125	984	1	1	671	FLEX	Variable genes
KGVETS-2019-01-604	KpSC	K	KL134_09	KGVETS-2019-01-604__chr	5258435	1735454	1736477	1023	JNNONM_08360	Glycosyltransferase group 1	0.326490714	0.248320613	130	1023	1	1	698	FLEX	Variable genes
KGVETS-2019-01-604	KpSC	K	KL134_10_wzy	KGVETS-2019-01-604__chr	5258435	1736483	1737605	1122	JNNONM_08365	O-antigen and lipid-linked capsular repeat unit polymerase	0.297682709	0.277128617	146	1122	1	0.997	719	FLEX	Variable genes
KGVETS-2019-01-604	KpSC	K	KL134_11	KGVETS-2019-01-604__chr	5258435	1737582	1738680	1098	JNNONM_08370	Glycosyltransferase	0.327868852	0.246942474	153	1098	1	1	744	FLEX	Variable genes
KGVETS-2019-01-604	KpSC	K	KL134_12	KGVETS-2019-01-604__chr	5258435	1738712	1739747	1035	JNNONM_08375	Scetyltransferase	0.333333333	0.241477994	143	1035	1	1	673	FLEX	Variable genes
KGVETS-2019-01-604	KpSC	K	KL134_13	KGVETS-2019-01-604__chr	5258435	1739769	1742163	2394	JNNONM_08380	Fib-succ-major domain-containing protein	0.334168755	0.240642572	300	2394	1	1	1658	FLEX	Variable genes
KGVETS-2019-01-604	KpSC	K	KL134_14_wcaJ	KGVETS-2019-01-604__chr	5258435	1742222	1743620	1398	JNNONM_08385	undecaprenyl-phosphate glucose phosphotransferase	0.349785408	0.225025919	217	1398	1	1	927	FLEX	Variable genes
KGVETS-2019-01-604	KpSC	K	KL134_15_gnd	KGVETS-2019-01-604__chr	5258435	1743759	1745166	1407	JNNONM_08390	NADP-dependent phosphogluconate dehydrogenase	0.512437811	0.062373516	221	1407	1	1	935	FLEX	Core genes
KGVETS-2019-01-604	KpSC	K	KL134_16_ugd	KGVETS-2019-01-604__chr	5258435	1745352	1746519	1167	JNNONM_08395	UDP-glucose 6-dehydrogenase	0.506426735	0.068384592	197	1167	1	1	771	FLEX	Core genes
KGVETS-2019-01-897	KpSC	K	KL136_01_galF	KGVETS-2019-01-897__chr	5252719	1660785	1661682	897	OKKHLM_08040	GalU regulator GalF	0.588628763	0.013610758	258	897	1	1	591	FLEX	Core genes
KGVETS-2019-01-897	KpSC	K	KL136_02_cpsACP	KGVETS-2019-01-897__chr	5252719	1662074	1662704	630	OKKHLM_08045	phosphatase PAP2 family protein	0.584126984	0.009108979	234	630	1	1	415	FLEX	Core genes
KGVETS-2019-01-897	KpSC	K	KL125_03_wzi	KGVETS-2019-01-897__chr	5252719	1663663	1665103	1440	OKKHLM_08050	capsule assembly Wzi family protein	0.543055556	0.031962449	411	1440	1	0.981	999	FLEX	Core genes
KGVETS-2019-01-897	KpSC	K	KL27_04_wza	KGVETS-2019-01-897__chr	5252719	1665248	1666388	1140	OKKHLM_08055	polysaccharide export protein	0.471929825	0.10308818	340	1140	1	1	770	FLEX	Core genes
KGVETS-2019-01-897	KpSC	K	KL27_06_wzc	KGVETS-2019-01-897__chr	5252719	1666841	1669007	2166	OKKHLM_08060	Polysaccharide biosynthesis tyrosine autokinase	0.354108957	0.220909048	459	2166	1	1	1386	FLEX	Core genes
KGVETS-2019-01-897	KpSC	K	KL27_07_wcaJ	KGVETS-2019-01-897__chr	5252719	1669187	1670612	1425	OKKHLM_08065	UDP-Gal::undecaprenolphosphate Gal-1-P transferase	0.368421053	0.206596952	321	1425	1	1	968	FLEX	Variable genes
KGVETS-2019-01-897	KpSC	K	KL27_08_wckI	KGVETS-2019-01-897__chr	5252719	1670672	1671731	1059	OKKHLM_08070	Beta-glucanase	0.331444759	0.243573246	252	1059	1	1	738	FLEX	Variable genes
KGVETS-2019-01-897	KpSC	K	KL27_09_wckS	KGVETS-2019-01-897__chr	5252719	1671775	1672528	753	OKKHLM_08075	Glycosyltransferase family 2 protein	0.260292165	0.31472584	185	753	1	1	513	FLEX	Variable genes
KGVETS-2019-01-897	KpSC	K	KL27_10_wckR	KGVETS-2019-01-897__chr	5252719	1672524	1673565	1041	OKKHLM_08080	Glycosyl transferase	0.309317963	0.265700041	210	1041	1	1	707	FLEX	Variable genes
KGVETS-2019-01-897	KpSC	K	KL27_11_wzy	KGVETS-2019-01-897__chr	5252719	1673607	1674849	1242	OKKHLM_08085	EpsG family protein	0.30273752	0.272280485	277	1242	1	1	801	FLEX	Variable genes
KGVETS-2019-01-897	KpSC	K	KL27_12_wzx	KGVETS-2019-01-897__chr	5252719	1674873	1676313	1440	OKKHLM_08090	Capsule repeat unit export	0.315972222	0.259045783	342	1440	1	1	896	FLEX	Variable genes
KGVETS-2019-01-897	KpSC	K	KL27_13_wckQ	KGVETS-2019-01-897__chr	5252719	1676331	1677132	801	OKKHLM_08095	Glycosyltransferase	0.288389513	0.286628492	191	801	1	1	559	FLEX	Variable genes
KGVETS-2019-01-897	KpSC	K	KL27_14_wcuJ	KGVETS-2019-01-897__chr	5252719	1677145	1678153	1008	OKKHLM_08100	PS-pyruv-trans domain-containing protein	0.339285714	0.235732291	237	1008	1	0.997	707	FLEX	Variable genes
KGVETS-2019-01-897	KpSC	K	KL27_15_wctE	KGVETS-2019-01-897__chr	5252719	1678183	1679083	900	OKKHLM_08105	Glycosyltransferase family 2 protein	0.321111111	0.253906894	214	900	1	1	593	FLEX	Variable genes
KGVETS-2019-01-897	KpSC	K	KL27_16_wctF	KGVETS-2019-01-897__chr	5252719	1679085	1680072	987	OKKHLM_08110	Glycosyl transferase family protein	0.292806484	0.282211521	256	987	1	1	661	FLEX	Variable genes
KGVETS-2019-01-897	KpSC	K	KL27_17_gnd	KGVETS-2019-01-897__chr	5252719	1680220	1681627	1407	OKKHLM_08115	NADP-dependent phosphogluconate dehydrogenase	0.513859275	0.06115873	366	1407	1	1	935	FLEX	Core genes
KGVETS-2019-01-897	KpSC	K	KL27_18_ugd	KGVETS-2019-01-897__chr	5252719	1681869	1683036	1167	OKKHLM_08120	UDP-glucose 6-dehydrogenase	0.508997429	0.066020576	320	1167	1	1	770	FLEX	Core genes
KGVETS-2019-01-901	KpSC	K	KL1_01_galF	KGVETS-2019-01-901__chr	5190271	1680542	1681439	897	KICAGB_08090	GalU regulator GalF	0.590858417	0.014540918	181	897	1	1	591	FLEX	Core genes
KGVETS-2019-01-901	KpSC	K	KL35_02_cpsACP	KGVETS-2019-01-901__chr	5190271	1681831	1682461	630	KICAGB_08095	phosphatase PAP2 family protein	0.582539683	0.006222184	118	630	1	1	421	FLEX	Core genes
KGVETS-2019-01-901	KpSC	K	KL125_03_wzi	KGVETS-2019-01-901__chr	5190271	1683421	1684861	1440	KICAGB_08100	capsule assembly Wzi family protein	0.533333333	0.042984165	209	1440	1	0.972	994	FLEX	Core genes
KGVETS-2019-01-901	KpSC	K	KL36_04_wza	KGVETS-2019-01-901__chr	5190271	1685006	1686146	1140	KICAGB_08105	polysaccharide export protein	0.45	0.126317499	146	1140	1	1	770	FLEX	Core genes
KGVETS-2019-01-901	KpSC	K	KL36_06_wzc	KGVETS-2019-01-901__chr	5190271	1686597	1688760	2163	KICAGB_08110	Exopolysaccharide export protein/domain GumC/Wzc1	0.374017568	0.20229993	191	2163	1	1	1380	FLEX	Core genes
KGVETS-2019-01-901	KpSC	K	KL36_07_wcaJ	KGVETS-2019-01-901__chr	5190271	1688885	1690313	1428	KICAGB_08115	Sugar transferase involved in LPS biosynthesis (colanic, teichoic acid)	0.37535014	0.200967359	107	1428	1	1	956	FLEX	Variable genes
KGVETS-2019-01-901	KpSC	K	KL36_08_wcaA	KGVETS-2019-01-901__chr	5190271	1690343	1691255	912	KICAGB_08120	Putative rhamnosyltransferase	0.350877193	0.225440306	62	912	1	1	642	FLEX	Variable genes
KGVETS-2019-01-901	KpSC	K	KL36_09_rmlB	KGVETS-2019-01-901__chr	5190271	1691310	1692375	1065	KICAGB_08125	dTDP-glucose 4,6-dehydratase	0.401877934	0.174439564	64	1065	1	1	749	FLEX	Variable genes
KGVETS-2019-01-901	KpSC	K	KL36_10_rmlA	KGVETS-2019-01-901__chr	5190271	1692395	1693265	870	KICAGB_08130	glucose-1-phosphate thymidylyltransferase RfbA	0.398850575	0.177466924	55	870	1	1	590	FLEX	Variable genes
KGVETS-2019-01-901	KpSC	K	KL36_11_rmlC	KGVETS-2019-01-901__chr	5190271	1693267	1693825	558	KICAGB_08135	dTDP-4-dehydrorhamnose 3,5-epimerase	0.365591398	0.210726101	26	558	1	1	393	FLEX	Variable genes
KGVETS-2019-01-901	KpSC	K	KL36_12_wzy	KGVETS-2019-01-901__chr	5190271	1693907	1694900	993	KICAGB_08140	O-antigen and lipid-linked capsular repeat unit polymerase	0.306143001	0.270174498	48	993	1	1	625	FLEX	Variable genes
KGVETS-2019-01-901	KpSC	K	KL36_13_wckE	KGVETS-2019-01-901__chr	5190271	1694934	1695801	867	KICAGB_08145	Putative rhamnosyltransferase	0.306805075	0.269512424	43	867	1	1	608	FLEX	Variable genes
KGVETS-2019-01-901	KpSC	K	KL36_14_wcuM	KGVETS-2019-01-901__chr	5190271	1695823	1696924	1101	KICAGB_08150	Glycosyltransferase family 1 protein	0.319709355	0.256608144	52	1101	1	0.997	767	FLEX	Variable genes
KGVETS-2019-01-901	KpSC	K	KL36_15	KGVETS-2019-01-901__chr	5190271	1696934	1698368	1434	KICAGB_08155	Mu-like prophage protein	0.322175732	0.254141766	61	1434	1	1	965	FLEX	Variable genes
KGVETS-2019-01-901	KpSC	K	KL36_16_wckT	KGVETS-2019-01-901__chr	5190271	1698402	1699374	972	KICAGB_08160	Capsular polysaccharide synthesis protein	0.293209877	0.283107622	46	924	0.9506173	1	663	FLEX	Variable genes
KGVETS-2019-01-901	KpSC	K	KL36_17_wzx	KGVETS-2019-01-901__chr	5190271	1699398	1700988	1590	KICAGB_08165	Flippase	0.312578616	0.263738882	53	1503	0.945283	0.998	991	FLEX	Variable genes
KGVETS-2019-01-901	KpSC	K	KL36_18_wcuJ	KGVETS-2019-01-901__chr	5190271	1700988	1702011	1023	KICAGB_08170	Polysaccharide pyruvyl transferase family protein	0.339198436	0.237119063	49	1023	1	0.997	706	FLEX	Variable genes
KGVETS-2019-01-901	KpSC	K	KL36_19_rmlD	KGVETS-2019-01-901__chr	5190271	1702047	1702902	855	KICAGB_08175	dTDP-4-dehydrorhamnose reductase	0.397660819	0.17865668	56	855	1	1	575	FLEX	Variable genes
KGVETS-2019-01-901	KpSC	K	KL36_20_gnd	KGVETS-2019-01-901__chr	5190271	1703091	1704498	1407	KICAGB_08180	NADP-dependent phosphogluconate dehydrogenase	0.509594883	0.066722616	54	1302	0.9253731	1	936	FLEX	Core genes
KGVETS-2019-01-901	KpSC	K	KL121_24_ugd	KGVETS-2019-01-901__chr	5190271	1704740	1705907	1167	KICAGB_08185	UDP-glucose 6-dehydrogenase	0.512425021	0.063892477	73	1167	1	0.997	770	FLEX	Core genes
KGVETS-2019-01-902	KpSC	K	KL1_01_galF	KGVETS-2019-01-902__chr	5422152	1768699	1769596	897	OIAMAG_08510	GalU regulator GalF	0.591973244	0.018574343	317	897	1	1	591	FLEX	Core genes
KGVETS-2019-01-902	KpSC	K	KL45_02_cpsACP	KGVETS-2019-01-902__chr	5422152	1769988	1770618	630	OIAMAG_08515	phosphatase PAP2 family protein	0.585714286	0.012315384	207	630	1	0.995	416	FLEX	Core genes
KGVETS-2019-01-902	KpSC	K	KL107_03_wzi	KGVETS-2019-01-902__chr	5422152	1771578	1773012	1434	OIAMAG_08520	capsule assembly Wzi family protein	0.552301255	0.021097646	282	1434	1	0.981	996	FLEX	Core genes
KGVETS-2019-01-902	KpSC	K	KL24_04_wza	KGVETS-2019-01-902__chr	5422152	1773157	1774294	1137	OIAMAG_08530	polysaccharide export protein	0.435356201	0.138042701	275	1137	1	1	769	FLEX	Core genes
KGVETS-2019-01-902	KpSC	K	KL24_06_wzc	KGVETS-2019-01-902__chr	5422152	1774747	1776901	2154	OIAMAG_08535	Tyrosine autokinase	0.361188487	0.212210415	425	2154	1	1	1363	FLEX	Core genes
KGVETS-2019-01-902	KpSC	K	KL24_07_wcuD	KGVETS-2019-01-902__chr	5422152	1776972	1778118	1146	OIAMAG_08540	Glycosyltransferase	0.316753927	0.256644975	256	1146	1	0.994	765	FLEX	Variable genes
KGVETS-2019-01-902	KpSC	K	KL24_08_wcuC	KGVETS-2019-01-902__chr	5422152	1778150	1779155	1005	OIAMAG_08545	Glycosyl hydrolase	0.308457711	0.26494119	218	1005	1	0.988	687	FLEX	Variable genes
KGVETS-2019-01-902	KpSC	K	KL24_09_wcuV	KGVETS-2019-01-902__chr	5422152	1779202	1780435	1233	OIAMAG_08550	O-Antigen ligase	0.291159773	0.282239128	315	1233	1	1	787	FLEX	Variable genes
KGVETS-2019-01-902	KpSC	K	KL24_10_wbaZ	KGVETS-2019-01-902__chr	5422152	1780509	1781667	1158	OIAMAG_08555	Glycosyltransferase	0.362694301	0.210704601	260	1158	1	0.997	781	FLEX	Variable genes
KGVETS-2019-01-902	KpSC	K	KL24_11_wcaJ	KGVETS-2019-01-902__chr	5422152	1781727	1783125	1398	OIAMAG_08560	undecaprenyl-phosphate glucose phosphotransferase	0.352646638	0.220752263	289	1398	1	1	935	FLEX	Variable genes
KGVETS-2019-01-902	KpSC	K	KL24_12_wcuE	KGVETS-2019-01-902__chr	5422152	1783141	1784134	993	OIAMAG_08565	Partial mannosyltransferase B	0.345417925	0.227980976	210	993	1	0.996	681	FLEX	Variable genes
KGVETS-2019-01-902	KpSC	K	KL24_13_wcuG	KGVETS-2019-01-902__chr	5422152	1784173	1785184	1011	OIAMAG_08570	Acetyltransferase	0.303659743	0.269739159	234	1011	1	0.997	640	FLEX	Variable genes
KGVETS-2019-01-902	KpSC	K	KL24_14_wzy	KGVETS-2019-01-902__chr	5422152	1785203	1786217	1014	OIAMAG_08575	Glycosyltransferase	0.277120316	0.296278586	219	1014	1	0.991	675	FLEX	Variable genes
KGVETS-2019-01-902	KpSC	K	KL24_15_wzx	KGVETS-2019-01-902__chr	5422152	1786237	1787671	1434	OIAMAG_08580	Flippase	0.322873082	0.250525819	326	1434	1	0.997	887	FLEX	Variable genes
KGVETS-2019-01-902	KpSC	K	KL177_18_gnd	KGVETS-2019-01-902__chr	5422152	1787855	1789262	1407	OIAMAG_08585	NADP-dependent phosphogluconate dehydrogenase	0.508173419	0.065225483	332	1407	1	0.997	936	FLEX	Core genes
KGVETS-2019-01-902	KpSC	K	KL163_18_manC	KGVETS-2019-01-902__chr	5422152	1789486	1790902	1416	OIAMAG_08590	mannose-1-phosphate guanylyltransferase/mannose-6-phosphate isomerase	0.61440678	0.041007878	392	1416	1	0.997	973	FLEX	Variable genes
KGVETS-2019-01-902	KpSC	K	KL112_17_manB	KGVETS-2019-01-902__chr	5422152	1790924	1792295	1371	OIAMAG_08595	O9 family phosphomannomutase RfbK1	0.626549964	0.053151062	392	1371	1	1	934	FLEX	Variable genes
KGVETS-2019-01-902	KpSC	K	KL105_22_ugd	KGVETS-2019-01-902__chr	5422152	1792458	1793625	1167	OIAMAG_08600	UDP-glucose 6-dehydrogenase	0.501285347	0.072113554	337	1167	1	1	772	FLEX	Core genes
KP_NORM_BLD_1032	KpSC	K	KL136_01_galF	KP_NORM_BLD_1032__chr	5470676	1830252	1831149	897	NHKCEA_08975	GalU regulator GalF	0.58974359	0.017172851	245	897	1	1	591	XT	Core genes
KP_NORM_BLD_1032	KpSC	K	KL136_02_cpsACP	KP_NORM_BLD_1032__chr	5470676	1831541	1832171	630	NHKCEA_08980	phosphatase PAP2 family protein	0.582539683	0.009968944	153	630	1	1	415	XT	Core genes
KP_NORM_BLD_1032	KpSC	K	KL125_03_wzi	KP_NORM_BLD_1032__chr	5470676	1833130	1834570	1440	NHKCEA_08985	capsule assembly Wzi family protein	0.547916667	0.024654072	411	1440	1	0.979	996	XT	Core genes
KP_NORM_BLD_1032	KpSC	K	KL20_04_wza	KP_NORM_BLD_1032__chr	5470676	1834714	1835854	1140	NHKCEA_08990	Periplasmic protein Wza involved in polysaccharide export, contains SLBB domain of the beta-grasp fold	0.413157895	0.159412844	426	1140	1	1	767	XT	Core genes
KP_NORM_BLD_1032	KpSC	K	KL20_06_wzc	KP_NORM_BLD_1032__chr	5470676	1836305	1838477	2172	NHKCEA_08995	Tyrosine-protein kinase in cps region	0.368324125	0.204246614	503	2172	1	1	1387	XT	Core genes
KP_NORM_BLD_1032	KpSC	K	KL20_07_wbaP	KP_NORM_BLD_1032__chr	5470676	1838551	1839982	1431	NHKCEA_09000	UDP-Gal::undecaprenolphosphate Gal-1-P transferase	0.365478686	0.207092053	351	1431	1	0.997	965	XT	Variable genes
KP_NORM_BLD_1032	KpSC	K	KL20_08_wzy	KP_NORM_BLD_1032__chr	5470676	1840028	1841261	1233	NHKCEA_09005	Polymerase	0.313057583	0.259513156	73	1082	0.8775344	0.997	801	XT	Variable genes
KP_NORM_BLD_1032	KpSC	K	KL20_09	KP_NORM_BLD_1032__chr	5470676	1841253	1841772	519	NHKCEA_09010	Acetyltransferase	0.308285164	0.264285575	67	519	1	1	351	XT	Variable genes
KP_NORM_BLD_1032	KpSC	K	KL20_10_wcaN	KP_NORM_BLD_1032__chr	5470676	1841764	1842628	864	NHKCEA_09015	Glycosyltransferase WcaN	0.28587963	0.286691109	77	831	0.9618056	1	593	XT	Variable genes
KP_NORM_BLD_1032	KpSC	K	KL20_11_wcaO	KP_NORM_BLD_1032__chr	5470676	1842624	1843758	1134	NHKCEA_09020	Glycosyltransferase	0.320987654	0.251583085	109	1134	1	1	768	XT	Variable genes
KP_NORM_BLD_1032	KpSC	K	KL20_12	KP_NORM_BLD_1032__chr	5470676	1843784	1845035	1251	NHKCEA_09025	Glycosyl hydrolase	0.333333333	0.239237406	183	1241	0.9920064	1	857	XT	Variable genes
KP_NORM_BLD_1032	KpSC	K	KL20_13_wbaZ	KP_NORM_BLD_1032__chr	5470676	1845222	1846386	1164	NHKCEA_09030	Glycosyltransferase	0.354810997	0.217759742	188	1164	1	1	690	XT	Variable genes
KP_NORM_BLD_1032	KpSC	K	KL20_14_wzx	KP_NORM_BLD_1032__chr	5470676	1846667	1847927	1260	NHKCEA_09035	Flippase	0.311904762	0.260665977	125	1229	0.9753968	1	794	XT	Variable genes
KP_NORM_BLD_1032	KpSC	K	KL20_15_gnd	KP_NORM_BLD_1032__chr	5470676	1848348	1849755	1407	NHKCEA_09040	NADP-dependent phosphogluconate dehydrogenase	0.509594883	0.062975856	439	1407	1	1	935	XT	Core genes
KP_NORM_BLD_1032	KpSC	K	KL28_17_manC	KP_NORM_BLD_1032__chr	5470676	1849990	1851406	1416	NHKCEA_09045	mannose-1-phosphate guanylyltransferase/mannose-6-phosphate isomerase	0.619350282	0.046779544	322	1416	1	0.997	971	XT	Variable genes
KP_NORM_BLD_1032	KpSC	K	KL20_17_manB	KP_NORM_BLD_1032__chr	5470676	1851428	1852799	1371	NHKCEA_09050	O9 family phosphomannomutase RfbK1	0.622902991	0.050332252	319	1371	1	1	933	XT	Variable genes
KP_NORM_BLD_1032	KpSC	K	KL45_19_ugd	KP_NORM_BLD_1032__chr	5470676	1852962	1854129	1167	NHKCEA_09055	UDP-glucose 6-dehydrogenase	0.506426735	0.066144004	387	1167	1	1	771	XT	Core genes
KP_NORM_BLD_110772	KpSC	K	KL38_01_galF	KP_NORM_BLD_110772__chr	5282656	1712418	1713315	897	CHGENH_08275	GalU regulator GalF	0.590858417	0.01544957	154	897	1	1	592	XT	Core genes
KP_NORM_BLD_110772	KpSC	K	KL38_02_cpsACP	KP_NORM_BLD_110772__chr	5282656	1713706	1714336	630	CHGENH_08280	phosphatase PAP2 family protein	0.585714286	0.010305438	92	630	1	1	417	XT	Core genes
KP_NORM_BLD_110772	KpSC	K	KL125_03_wzi	KP_NORM_BLD_110772__chr	5282656	1715295	1716735	1440	CHGENH_08285	capsule assembly Wzi family protein	0.55	0.025408847	214	1440	1	0.981	996	XT	Core genes
KP_NORM_BLD_110772	KpSC	K	KL125_04_wza	KP_NORM_BLD_110772__chr	5282656	1716880	1718017	1137	CHGENH_08290	polysaccharide export protein	0.425681618	0.149727229	147	1137	1	0.989	764	XT	Core genes
KP_NORM_BLD_110772	KpSC	K	KL125_06_wzc	KP_NORM_BLD_110772__chr	5282656	1718469	1720623	2154	CHGENH_08295	Tyrosine-protein kinase	0.362581244	0.212827603	229	2154	1	0.963	1342	XT	Core genes
KP_NORM_BLD_110772	KpSC	K	KL125_07_wbaP	KP_NORM_BLD_110772__chr	5282656	1720697	1722125	1428	CHGENH_08300	Undecaprenyl-phosphate galactose phosphotransferase WbaP	0.355042017	0.220366831	171	1428	1	0.932	904	XT	Variable genes
KP_NORM_BLD_110772	KpSC	K	KL125_08_wcaN	KP_NORM_BLD_110772__chr	5282656	1722129	1722993	864	CHGENH_08305	Glucuronosyltransferase	0.313657407	0.26175144	80	864	1	0.905	554	XT	Variable genes
KP_NORM_BLD_110772	KpSC	K	KL125_09_wzy	KP_NORM_BLD_110772__chr	5282656	1723048	1724311	1263	CHGENH_08310	EpsG family protein	0.29770388	0.277704968	74	1263	1	0.928	766	XT	Variable genes
KP_NORM_BLD_110772	KpSC	K	KL125_10	KP_NORM_BLD_110772__chr	5282656	1724321	1725383	1062	CHGENH_08315	Glycosyltransferase	0.304143126	0.271265721	52	1038	0.9774011	0.875	654	XT	Variable genes
KP_NORM_BLD_110772	KpSC	K	KL125_11	KP_NORM_BLD_110772__chr	5282656	1725418	1726234	816	CHGENH_08320	Glycosyltransferase	0.305147059	0.270261789	72	816	1	0.914	503	XT	Variable genes
KP_NORM_BLD_110772	KpSC	K	KL125_12_wcaG	KP_NORM_BLD_110772__chr	5282656	1726255	1726750	495	CHGENH_08325	Acetyltransferase	0.323232323	0.252176524	69	495	1	0.926	321	XT	Variable genes
KP_NORM_BLD_110772	KpSC	K	KL125_13_wcuH	KP_NORM_BLD_110772__chr	5282656	1726770	1727595	825	CHGENH_08330	Glycosyltransferase	0.318787879	0.256620969	61	825	1	0.919	525	XT	Variable genes
KP_NORM_BLD_110772	KpSC	K	KL125_14_wzx	KP_NORM_BLD_110772__chr	5282656	1727688	1729104	1416	CHGENH_08335	Lipopolysaccharide biosynthesis protein	0.306497175	0.268911672	113	1416	1	0.915	795	XT	Variable genes
KP_NORM_BLD_110772	KpSC	K	KL125_15	KP_NORM_BLD_110772__chr	5282656	1729141	1730794	1653	CHGENH_08340	Beta-helix domain-containing protein	0.305505142	0.269903705	95	1653	1	0.861	1026	XT	Variable genes
KP_NORM_BLD_110772	KpSC	K	KL125_16	KP_NORM_BLD_110772__chr	5282656	1730807	1732343	1536	CHGENH_08345	Exported protein	0.329427083	0.245981764	106	1436	0.9348958	0.859	914	XT	Variable genes
KP_NORM_BLD_110772	KpSC	K	KL103_16_gnd	KP_NORM_BLD_110772__chr	5282656	1732682	1734089	1407	CHGENH_08350	NADP-dependent phosphogluconate dehydrogenase	0.49822317	0.077185678	146	1407	1	0.987	929	XT	Core genes
KP_NORM_BLD_110772	KpSC	K	KL105_22_ugd	KP_NORM_BLD_110772__chr	5282656	1734281	1735448	1167	CHGENH_08355	UDP-glucose 6-dehydrogenase	0.506426735	0.068982112	177	1167	1	0.997	771	XT	Core genes
KP_NORM_BLD_111588	KpSC	K	KL105_22_ugd	KP_NORM_BLD_111588__chr	5265303	3732066	3733233	1167	ILMDNN_17810	UDP-glucose 6-dehydrogenase	0.504712939	0.070855267	263	1167	1	0.997	771	XT	Core genes
KP_NORM_BLD_111588	KpSC	K	KL112_17_manB	KP_NORM_BLD_111588__chr	5265303	3733396	3734767	1371	ILMDNN_17815	O9 family phosphomannomutase RfbK1	0.625820569	0.050252363	179	1371	1	1	934	XT	Variable genes
KP_NORM_BLD_111588	KpSC	K	KL114_17_manC	KP_NORM_BLD_111588__chr	5265303	3734789	3736205	1416	ILMDNN_17820	mannose-1-phosphate guanylyltransferase/mannose-6-phosphate isomerase	0.620056497	0.044488292	218	1416	1	0.997	972	XT	Variable genes
KP_NORM_BLD_111588	KpSC	K	KL112_15_gnd	KP_NORM_BLD_111588__chr	5265303	3736447	3737854	1407	ILMDNN_17825	NADP-dependent phosphogluconate dehydrogenase	0.508884151	0.066684055	276	1407	1	0.995	932	XT	Core genes
KP_NORM_BLD_111588	KpSC	K	KL2_14_wcaJ	KP_NORM_BLD_111588__chr	5265303	3738017	3739415	1398	ILMDNN_17830	undecaprenyl-phosphate glucose phosphotransferase	0.350500715	0.22506749	205	1398	1	0.997	927	XT	Variable genes
KP_NORM_BLD_111588	KpSC	K	KL2_13	KP_NORM_BLD_111588__chr	5265303	3739492	3740161	669	ILMDNN_17835	Uncharacterized protein in cps region	0.325859492	0.249708714	102	669	1	0.99	445	XT	Variable genes
KP_NORM_BLD_111588	KpSC	K	KL2_12	KP_NORM_BLD_111588__chr	5265303	3740185	3741925	1740	ILMDNN_17840	Uncharacterized protein in cps region	0.336781609	0.238786596	278	1740	1	0.994	1179	XT	Variable genes
KP_NORM_BLD_111588	KpSC	K	KL2_11_wzx	KP_NORM_BLD_111588__chr	5265303	3741955	3743413	1458	ILMDNN_17845	MOP flippase family protein	0.316872428	0.258695778	188	1458	1	0.993	916	XT	Variable genes
KP_NORM_BLD_111588	KpSC	K	KL2_10	KP_NORM_BLD_111588__chr	5265303	3743430	3744720	1290	ILMDNN_17850	Uncharacterized protein in cps region	0.312403101	0.263165105	166	1290	1	1	825	XT	Variable genes
KP_NORM_BLD_111588	KpSC	K	KL2_09	KP_NORM_BLD_111588__chr	5265303	3744676	3745843	1167	ILMDNN_17855	Uncharacterized protein in cps region	0.309340189	0.266228017	156	1167	1	0.994	790	XT	Variable genes
KP_NORM_BLD_111588	KpSC	K	KL2_08	KP_NORM_BLD_111588__chr	5265303	3745848	3746970	1122	ILMDNN_17860	Uncharacterized protein in cps region	0.310160428	0.265407778	191	1122	1	1	763	XT	Variable genes
KP_NORM_BLD_111588	KpSC	K	KL2_07	KP_NORM_BLD_111588__chr	5265303	3746999	3748076	1077	ILMDNN_17865	Uncharacterized protein in cps region	0.311049211	0.264518995	182	1077	1	0.997	724	XT	Variable genes
KP_NORM_BLD_111588	KpSC	K	KL2_06_wzc	KP_NORM_BLD_111588__chr	5265303	3748135	3750304	2169	ILMDNN_17870	Putative tyrosine-protein kinase in cps region	0.35131397	0.224254236	340	2169	1	0.997	1387	XT	Core genes
KP_NORM_BLD_111588	KpSC	K	KL2_04_wza	KP_NORM_BLD_111588__chr	5265303	3750758	3751895	1137	ILMDNN_17875	polysaccharide export protein	0.437994723	0.137573483	209	1137	1	1	769	XT	Core genes
KP_NORM_BLD_111588	KpSC	K	KL101_03_wzi	KP_NORM_BLD_111588__chr	5265303	3752040	3753474	1434	ILMDNN_17880	capsule assembly Wzi family protein	0.541143654	0.034424552	256	1434	1	0.972	991	XT	Core genes
KP_NORM_BLD_111588	KpSC	K	KL151_02_cpsACP	KP_NORM_BLD_111588__chr	5265303	3754435	3755065	630	ILMDNN_17885	phosphatase PAP2 family protein	0.587301587	0.011733382	122	630	1	1	417	XT	Core genes
KP_NORM_BLD_111588	KpSC	K	KL38_01_galF	KP_NORM_BLD_111588__chr	5265303	3755457	3756354	897	ILMDNN_17890	GalU regulator GalF	0.590858417	0.015290211	166	897	1	1	592	XT	Core genes
KP_NORM_BLD_111598	KpSC	K	KL1_01_galF	KP_NORM_BLD_111598__chr	5426082	1714736	1715633	897	GKCDJN_08335	GalU regulator GalF	0.593088071	0.017385198	155	897	1	1	591	XT	Core genes
KP_NORM_BLD_111598	KpSC	K	KL151_02_cpsACP	KP_NORM_BLD_111598__chr	5426082	1716025	1716655	630	GKCDJN_08340	phosphatase PAP2 family protein	0.59047619	0.014773317	105	630	1	1	417	XT	Core genes
KP_NORM_BLD_111598	KpSC	K	KL48_03_wzi	KP_NORM_BLD_111598__chr	5426082	1717614	1719048	1434	GKCDJN_08345	capsule assembly Wzi family protein	0.530683403	0.045019471	253	1434	1	0.981	999	XT	Core genes
KP_NORM_BLD_111598	KpSC	K	KL48_04_wza	KP_NORM_BLD_111598__chr	5426082	1719193	1720327	1134	GKCDJN_08350	polysaccharide export protein	0.408289242	0.167413632	220	1134	1	0.984	753	XT	Core genes
KP_NORM_BLD_111598	KpSC	K	KL48_05_wzb	KP_NORM_BLD_111598__chr	5426082	1720473	1720767	294	GKCDJN_08355	protein-tyrosine-phosphatase	0.425170068	0.150532806	51	294	1	0.989	206	XT	Core genes
KP_NORM_BLD_111598	KpSC	K	KL48_06_wzc	KP_NORM_BLD_111598__chr	5426082	1720782	1722942	2160	GKCDJN_08360	Tyrosine autokinase	0.360648148	0.215054725	320	2160	1	0.981	1362	XT	Core genes
KP_NORM_BLD_111598	KpSC	K	KL48_07_wcaA	KP_NORM_BLD_111598__chr	5426082	1722991	1723900	909	GKCDJN_08365	Putative rhamnosyl transferase	0.337733773	0.2379691	90	909	1	0.947	604	XT	Variable genes
KP_NORM_BLD_111598	KpSC	K	KL48_08_wcaJ	KP_NORM_BLD_111598__chr	5426082	1723958	1724978	1020	GKCDJN_08370	sugar transferase	0.347058824	0.22864405	144	1020	1	0.985	652	XT	Variable genes
KP_NORM_BLD_111598	KpSC	K	KL48_08_wcaJ	KP_NORM_BLD_111598__chr	5426082	1727604	1727805	201	GKCDJN_08385	hypothetical protein	0.333333333	0.24236954	56	201	1	1	147	XT	Variable genes
KP_NORM_BLD_111598	KpSC	K	KL48_09_wclL	KP_NORM_BLD_111598__chr	5426082	1727896	1728712	816	GKCDJN_08390	Glycosyl transferase	0.297794118	0.277908756	74	816	1	0.933	533	XT	Variable genes
KP_NORM_BLD_111598	KpSC	K	KL48_10_wzy	KP_NORM_BLD_111598__chr	5426082	1728725	1729691	966	GKCDJN_08395	EpsG family protein	0.289855072	0.285847801	62	917	0.9492754	0.981	604	XT	Variable genes
KP_NORM_BLD_111598	KpSC	K	KL48_11_wcqD	KP_NORM_BLD_111598__chr	5426082	1729702	1730356	654	GKCDJN_08400	Rhamnosyltransferase	0.325688073	0.2500148	70	654	1	0.971	440	XT	Variable genes
KP_NORM_BLD_111598	KpSC	K	KL48_12_wckU	KP_NORM_BLD_111598__chr	5426082	1730503	1731553	1050	GKCDJN_08405	N-acetyl-alpha-D-glucosaminyl L-malate synthase BshA	0.301904762	0.273798112	76	1037	0.987619	0.957	682	XT	Variable genes
KP_NORM_BLD_111598	KpSC	K	KL48_13	KP_NORM_BLD_111598__chr	5426082	1731632	1732979	1347	GKCDJN_08410	Pectate lyase superfamily protein	0.335560505	0.240142369	130	1347	1	0.966	919	XT	Variable genes
KP_NORM_BLD_111598	KpSC	K	KL48_14_wzx	KP_NORM_BLD_111598__chr	5426082	1733014	1734814	1800	GKCDJN_08415	hypothetical protein	0.312777778	0.262925096	99	1740	0.9666666	0.983	798	XT	Variable genes
KP_NORM_BLD_111598	KpSC	K	KL55_15_gnd	KP_NORM_BLD_111598__chr	5426082	1734986	1736393	1407	GKCDJN_08420	NADP-dependent phosphogluconate dehydrogenase	0.506041222	0.069661651	275	1407	1	0.995	930	XT	Core genes
KP_NORM_BLD_111598	KpSC	K	KL151_17_rmlB	KP_NORM_BLD_111598__chr	5426082	1736616	1737681	1065	GKCDJN_08425	dTDP-glucose 4,6-dehydratase	0.596244131	0.020541258	181	1065	1	1	744	XT	Variable genes
KP_NORM_BLD_111598	KpSC	K	KL18_18_rmlA	KP_NORM_BLD_111598__chr	5426082	1737707	1738577	870	GKCDJN_08430	glucose-1-phosphate thymidylyltransferase RfbA	0.579310345	0.003607471	154	870	1	0.996	582	XT	Variable genes
KP_NORM_BLD_111598	KpSC	K	KL135_20_rmlD	KP_NORM_BLD_111598__chr	5426082	1738608	1739499	891	GKCDJN_08435	dTDP-4-dehydrorhamnose reductase	0.618406285	0.042703411	161	891	1	1	601	XT	Variable genes
KP_NORM_BLD_111598	KpSC	K	KL135_21_rmlC	KP_NORM_BLD_111598__chr	5426082	1739513	1740068	555	GKCDJN_08440	dTDP-4-dehydrorhamnose 3,5-epimerase	0.554954955	0.020747919	111	555	1	1	383	XT	Variable genes
KP_NORM_BLD_111598	KpSC	K	KL121_24_ugd	KP_NORM_BLD_111598__chr	5426082	1741313	1742480	1167	GKCDJN_08450	UDP-glucose 6-dehydrogenase	0.502999143	0.072703731	204	1167	1	0.994	766	XT	Core genes
KP_NORM_BLD_112590	KpSC	K	KL1_01_galF	KP_NORM_BLD_112590__chr	5208626	1711525	1712422	897	DJCKNI_08420	GalU regulator GalF	0.591973244	0.017145257	205	897	1	1	591	XT	Core genes
KP_NORM_BLD_112590	KpSC	K	KL45_02_cpsACP	KP_NORM_BLD_112590__chr	5208626	1712814	1713444	630	DJCKNI_08425	phosphatase PAP2 family protein	0.585714286	0.010886298	177	630	1	0.99	415	XT	Core genes
KP_NORM_BLD_112590	KpSC	K	KL62_12	KP_NORM_BLD_112590__chr	5208626	1715587	1716187	600	DJCKNI_08435	Putative acyltransferase	0.283333333	0.291494654	85	600	1	0.989	389	XT	Variable genes
KP_NORM_BLD_112590	KpSC	K	KL62_13	KP_NORM_BLD_112590__chr	5208626	1716217	1717297	1080	DJCKNI_08440	N-acetylgalactosamine-N, N '-diacetylbacillosaminyl-diphospho-undecaprenol 4-alpha-N-acetylgalactosaminyltransferase	0.314814815	0.260013172	133	1080	1	0.991	742	XT	Variable genes
KP_NORM_BLD_112590	KpSC	K	KL62_14	KP_NORM_BLD_112590__chr	5208626	1717293	1718451	1158	DJCKNI_08445	Glycosyltransferase	0.310880829	0.263947158	189	1158	1	0.994	786	XT	Variable genes
KP_NORM_BLD_112590	KpSC	K	KL62_15_wzx	KP_NORM_BLD_112590__chr	5208626	1718447	1719761	1314	DJCKNI_08450	Flippase	0.316590563	0.258237424	222	1314	1	1	839	XT	Variable genes
KP_NORM_BLD_112590	KpSC	K	KL112_15_gnd	KP_NORM_BLD_112590__chr	5208626	1719930	1721337	1407	DJCKNI_08455	NADP-dependent phosphogluconate dehydrogenase	0.510305615	0.064522372	365	1407	1	1	935	XT	Core genes
KP_NORM_BLD_112590	KpSC	K	KL163_18_manC	KP_NORM_BLD_112590__chr	5208626	1722778	1724194	1416	DJCKNI_08465	mannose-1-phosphate guanylyltransferase/mannose-6-phosphate isomerase	0.61440678	0.039578792	295	1416	1	0.997	973	XT	Variable genes
KP_NORM_BLD_112590	KpSC	K	KL112_17_manB	KP_NORM_BLD_112590__chr	5208626	1724216	1725587	1371	DJCKNI_08470	O9 family phosphomannomutase RfbK1	0.626549964	0.051721976	329	1371	1	1	934	XT	Variable genes
KP_NORM_BLD_112590	KpSC	K	KL105_22_ugd	KP_NORM_BLD_112590__chr	5208626	1725750	1726917	1167	DJCKNI_08475	UDP-glucose 6-dehydrogenase	0.500428449	0.074399538	353	1167	1	1	772	XT	Core genes
KP_NORM_BLD_112596	KpSC	K	KL1_01_galF	KP_NORM_BLD_112596__chr	5216146	1707541	1708438	897	GLOFKE_08300	GalU regulator GalF	0.58974359	0.01380649	148	897	1	0.996	588	XT	Core genes
KP_NORM_BLD_112596	KpSC	K	KL151_02_cpsACP	KP_NORM_BLD_112596__chr	5216146	1708830	1709460	630	GLOFKE_08305	phosphatase PAP2 family protein	0.588888889	0.012951789	138	630	1	0.995	415	XT	Core genes
KP_NORM_BLD_112596	KpSC	K	KL25_03_wzi	KP_NORM_BLD_112596__chr	5216146	1710422	1711856	1434	GLOFKE_08310	capsule assembly Wzi family protein	0.545327755	0.030609345	303	1434	1	0.997	1006	XT	Core genes
KP_NORM_BLD_112596	KpSC	K	KL25_04_wza	KP_NORM_BLD_112596__chr	5216146	1712000	1713137	1137	GLOFKE_08315	polysaccharide export protein	0.418645558	0.157291541	206	1137	1	1	770	XT	Core genes
KP_NORM_BLD_112596	KpSC	K	KL25_06_wzc	KP_NORM_BLD_112596__chr	5216146	1713591	1715745	2154	GLOFKE_08320	Tyrosine autokinase	0.361188487	0.214748613	227	2154	1	0.998	1375	XT	Core genes
KP_NORM_BLD_112596	KpSC	K	KL25_07_wcaJ	KP_NORM_BLD_112596__chr	5216146	1715908	1717303	1395	GLOFKE_08325	undecaprenyl-phosphate glucose phosphotransferase	0.32688172	0.249055379	135	1395	1	1	922	XT	Variable genes
KP_NORM_BLD_112596	KpSC	K	KL25_08_wzy	KP_NORM_BLD_112596__chr	5216146	1717355	1718495	1140	GLOFKE_08330	O-antigen ligase domain-containing protein	0.300877193	0.275059907	72	1046	0.9175439	1	722	XT	Variable genes
KP_NORM_BLD_112596	KpSC	K	KL25_09_wfeD	KP_NORM_BLD_112596__chr	5216146	1718487	1719480	993	GLOFKE_08335	Glycosyl transferase	0.297079557	0.278857543	64	993	1	0.978	650	XT	Variable genes
KP_NORM_BLD_112596	KpSC	K	KL25_09_wfeD	KP_NORM_BLD_112596__chr	5216146	1719424	1720162	738	GLOFKE_08340	Glycosyltransferase	0.303523035	0.272414065	55	738	1	1	514	XT	Variable genes
KP_NORM_BLD_112596	KpSC	K	KL25_10	KP_NORM_BLD_112596__chr	5216146	1720148	1721273	1125	GLOFKE_08345	Mannuronan 5-epimerase	0.318222222	0.257714878	80	1125	1	1	744	XT	Variable genes
KP_NORM_BLD_112596	KpSC	K	KL25_11_wcuB	KP_NORM_BLD_112596__chr	5216146	1721321	1722260	939	GLOFKE_08350	Glycosyl transferase	0.265175719	0.310761381	63	939	1	0.996	651	XT	Variable genes
KP_NORM_BLD_112596	KpSC	K	KL25_12_wzx	KP_NORM_BLD_112596__chr	5216146	1722261	1723545	1284	GLOFKE_08355	O-antigen transporter	0.287383178	0.288553922	79	1229	0.9571651	1	842	XT	Variable genes
KP_NORM_BLD_112596	KpSC	K	KL25_13_gnd	KP_NORM_BLD_112596__chr	5216146	1723663	1725070	1407	GLOFKE_08360	NADP-dependent phosphogluconate dehydrogenase	0.511727079	0.064210021	211	1407	1	1	935	XT	Core genes
KP_NORM_BLD_112596	KpSC	K	KL121_24_ugd	KP_NORM_BLD_112596__chr	5216146	1725259	1726426	1167	GLOFKE_08365	UDP-glucose 6-dehydrogenase	0.507283633	0.068653467	215	1167	1	1	771	XT	Core genes
KP_NORM_BLD_112603	KpSC	K	KL38_01_galF	KP_NORM_BLD_112603__chr	5385730	1782298	1783195	897	NKJEBM_08745	GalU regulator GalF	0.588628763	0.013911686	168	897	1	1	592	XT	Core genes
KP_NORM_BLD_112603	KpSC	K	KL5_02_cpsACP	KP_NORM_BLD_112603__chr	5385730	1783586	1784216	630	NKJEBM_08750	phosphatase PAP2 family protein	0.582539683	0.007822606	153	630	1	0.995	414	XT	Core genes
KP_NORM_BLD_112603	KpSC	K	KL125_03_wzi	KP_NORM_BLD_112603__chr	5385730	1785175	1786615	1440	NKJEBM_08755	capsule assembly Wzi family protein	0.543055556	0.031661521	298	1440	1	0.983	1000	XT	Core genes
KP_NORM_BLD_112603	KpSC	K	KL102_04_wza	KP_NORM_BLD_112603__chr	5385730	1786760	1787894	1134	NKJEBM_08760	polysaccharide export protein	0.439153439	0.135563637	207	1134	1	1	758	XT	Core genes
KP_NORM_BLD_112603	KpSC	K	KL102_06_wzc	KP_NORM_BLD_112603__chr	5385730	1788346	1790506	2160	NKJEBM_08765	Polysaccharide biosynthesis tyrosine autokinase	0.342592593	0.232124484	343	2160	1	0.997	1381	XT	Core genes
KP_NORM_BLD_112603	KpSC	K	KL102_07_wbaP	KP_NORM_BLD_112603__chr	5385730	1790599	1792018	1419	NKJEBM_08770	UDP-Gal::undecaprenolphosphate Gal-1-P transferase	0.32769556	0.247021516	241	1419	1	0.993	947	XT	Variable genes
KP_NORM_BLD_112603	KpSC	K	KL102_08_wzy	KP_NORM_BLD_112603__chr	5385730	1792077	1793337	1260	NKJEBM_08775	EpsG family protein	0.295238095	0.279478981	159	1260	1	0.997	801	XT	Variable genes
KP_NORM_BLD_112603	KpSC	K	KL102_09	KP_NORM_BLD_112603__chr	5385730	1793352	1794225	873	NKJEBM_08780	Putative glycosyltransferase	0.278350515	0.296366561	82	873	1	0.989	584	XT	Variable genes
KP_NORM_BLD_112603	KpSC	K	KL102_10	KP_NORM_BLD_112603__chr	5385730	1794202	1795021	819	NKJEBM_08785	Putative glycosyltransferase	0.316239316	0.25847776	88	819	1	0.996	549	XT	Variable genes
KP_NORM_BLD_112603	KpSC	K	KL102_11	KP_NORM_BLD_112603__chr	5385730	1795041	1796097	1056	NKJEBM_08790	Glycosyl hydrolases family 43	0.321969697	0.252747379	146	1056	1	0.991	732	XT	Variable genes
KP_NORM_BLD_112603	KpSC	K	KL102_12	KP_NORM_BLD_112603__chr	5385730	1796102	1797182	1080	NKJEBM_08795	Glycosyl transferase	0.324074074	0.250643002	137	1080	1	0.997	715	XT	Variable genes
KP_NORM_BLD_112603	KpSC	K	KL102_13	KP_NORM_BLD_112603__chr	5385730	1797358	1798261	903	NKJEBM_08800	Core-2/I-branching enzyme	0.266888151	0.307828926	86	903	1	1	616	XT	Variable genes
KP_NORM_BLD_112603	KpSC	K	KL102_14	KP_NORM_BLD_112603__chr	5385730	1798271	1799099	828	NKJEBM_08805	Glycosyltransferase family 2 protein	0.309178744	0.265538332	121	828	1	0.992	553	XT	Variable genes
KP_NORM_BLD_112603	KpSC	K	KL102_15_wzx	KP_NORM_BLD_112603__chr	5385730	1799223	1800528	1305	NKJEBM_08810	O-antigen flippase	0.307279693	0.267437383	125	1305	1	0.997	801	XT	Variable genes
KP_NORM_BLD_112603	KpSC	K	KL39_17_gnd	KP_NORM_BLD_112603__chr	5385730	1800698	1802105	1407	NKJEBM_08815	NADP-dependent phosphogluconate dehydrogenase	0.514570007	0.060147069	247	1407	1	0.997	934	XT	Core genes
KP_NORM_BLD_112603	KpSC	K	KL45_19_ugd	KP_NORM_BLD_112603__chr	5385730	1802347	1803514	1167	NKJEBM_08820	UDP-glucose 6-dehydrogenase	0.505569837	0.069147239	209	1167	1	1	771	XT	Core genes
KP_NORM_BLD_112904	KpSC	K	KL1_01_galF	KP_NORM_BLD_112904__chr	5289121	1702670	1703567	897	PCLMGK_08305	GalU regulator GalF	0.58974359	0.015195191	120	897	1	1	591	XT	Core genes
KP_NORM_BLD_112904	KpSC	K	KL151_02_cpsACP	KP_NORM_BLD_112904__chr	5289121	1703959	1704589	630	PCLMGK_08310	phosphatase PAP2 family protein	0.592063492	0.017515094	95	630	1	1	417	XT	Core genes
KP_NORM_BLD_112904	KpSC	K	KL25_03_wzi	KP_NORM_BLD_112904__chr	5289121	1705548	1706982	1434	PCLMGK_08315	capsule assembly Wzi family protein	0.543933054	0.030615344	216	1434	1	1	1011	XT	Core genes
KP_NORM_BLD_112904	KpSC	K	KL25_04_wza	KP_NORM_BLD_112904__chr	5289121	1707126	1708263	1137	PCLMGK_08320	polysaccharide export protein	0.418645558	0.15590284	162	1137	1	1	770	XT	Core genes
KP_NORM_BLD_112904	KpSC	K	KL25_06_wzc	KP_NORM_BLD_112904__chr	5289121	1708717	1710871	2154	PCLMGK_08325	Tyrosine autokinase	0.360259981	0.214288417	265	2154	1	0.998	1374	XT	Core genes
KP_NORM_BLD_112904	KpSC	K	KL25_07_wcaJ	KP_NORM_BLD_112904__chr	5289121	1711034	1712429	1395	PCLMGK_08330	undecaprenyl-phosphate glucose phosphotransferase	0.327598566	0.246949832	156	1395	1	0.997	920	XT	Variable genes
KP_NORM_BLD_112904	KpSC	K	KL25_08_wzy	KP_NORM_BLD_112904__chr	5289121	1712481	1713621	1140	PCLMGK_08335	O-antigen ligase domain-containing protein	0.3	0.274548398	82	1140	1	1	722	XT	Variable genes
KP_NORM_BLD_112904	KpSC	K	KL25_09_wfeD	KP_NORM_BLD_112904__chr	5289121	1713613	1714606	993	PCLMGK_08340	Glycosyl transferase	0.298086606	0.276461792	107	993	1	0.981	651	XT	Variable genes
KP_NORM_BLD_112904	KpSC	K	KL25_09_wfeD	KP_NORM_BLD_112904__chr	5289121	1714550	1715288	738	PCLMGK_08345	Glycosyltransferase	0.303523035	0.271025363	52	629	0.8523035	1	514	XT	Variable genes
KP_NORM_BLD_112904	KpSC	K	KL25_10	KP_NORM_BLD_112904__chr	5289121	1715274	1716399	1125	PCLMGK_08350	Mannuronan 5-epimerase	0.317333333	0.257215065	85	1125	1	1	744	XT	Variable genes
KP_NORM_BLD_112904	KpSC	K	KL25_11_wcuB	KP_NORM_BLD_112904__chr	5289121	1716447	1717386	939	PCLMGK_08355	Glycosyl transferase	0.267305644	0.307242754	78	939	1	1	652	XT	Variable genes
KP_NORM_BLD_112904	KpSC	K	KL25_12_wzx	KP_NORM_BLD_112904__chr	5289121	1717387	1718671	1284	PCLMGK_08360	O-antigen transporter	0.288161994	0.286386405	99	1284	1	1	842	XT	Variable genes
KP_NORM_BLD_112904	KpSC	K	KL25_13_gnd	KP_NORM_BLD_112904__chr	5289121	1718789	1720196	1407	PCLMGK_08365	NADP-dependent phosphogluconate dehydrogenase	0.511727079	0.06282132	167	1407	1	1	935	XT	Core genes
KP_NORM_BLD_112904	KpSC	K	KL121_24_ugd	KP_NORM_BLD_112904__chr	5289121	1720385	1721552	1167	PCLMGK_08370	UDP-glucose 6-dehydrogenase	0.508140531	0.066407867	180	1167	1	1	771	XT	Core genes
KP_NORM_BLD_112908	KpSC	K	KL1_01_galF	KP_NORM_BLD_112908__chr	5331064	1696206	1697103	897	MAMDCH_08110	GalU regulator GalF	0.58974359	0.016428957	179	897	1	1	591	XT	Core genes
KP_NORM_BLD_112908	KpSC	K	KL21_02_cpsACP	KP_NORM_BLD_112908__chr	5331064	1697495	1698125	630	MAMDCH_08115	phosphatase PAP2 family protein	0.584126984	0.010812351	137	630	1	1	421	XT	Core genes
KP_NORM_BLD_112908	KpSC	K	KL125_03_wzi	KP_NORM_BLD_112908__chr	5331064	1699084	1700524	1440	MAMDCH_08120	capsule assembly Wzi family protein	0.55	0.023314633	227	1440	1	0.979	998	XT	Core genes
KP_NORM_BLD_112908	KpSC	K	KL21_04_wza	KP_NORM_BLD_112908__chr	5331064	1700669	1701806	1137	MAMDCH_08125	Periplasmic protein Wza involved in polysaccharide export, contains SLBB domain of the beta-grasp fold	0.408091469	0.165223164	187	1137	1	1	766	XT	Core genes
KP_NORM_BLD_112908	KpSC	K	KL21_05_wzb	KP_NORM_BLD_112908__chr	5331064	1702111	1702243	132	MAMDCH_08130	protein-tyrosine-phosphatase	0.378787879	0.194526754	35	132	1	1	98	XT	Core genes
KP_NORM_BLD_112908	KpSC	K	KL21_06_wzc	KP_NORM_BLD_112908__chr	5331064	1702260	1704423	2163	MAMDCH_08135	Tyrosine-protein kinase Wzc	0.355524734	0.217789899	332	2163	1	1	1379	XT	Core genes
KP_NORM_BLD_112908	KpSC	K	KL21_07_wcuD	KP_NORM_BLD_112908__chr	5331064	1704506	1705643	1137	MAMDCH_08140	Glycosyltransferase family 4	0.320140721	0.253173912	127	1137	1	1	782	XT	Variable genes
KP_NORM_BLD_112908	KpSC	K	KL21_08_wzy	KP_NORM_BLD_112908__chr	5331064	1705661	1706885	1224	MAMDCH_08145	O-antigen ligase-like membrane protein	0.308823529	0.264491103	128	1224	1	1	770	XT	Variable genes
KP_NORM_BLD_112908	KpSC	K	KL21_09_wcuE	KP_NORM_BLD_112908__chr	5331064	1706887	1707883	996	MAMDCH_08150	Glycosyl transferase family 1 protein	0.323293173	0.25002146	127	996	1	1	670	XT	Variable genes
KP_NORM_BLD_112908	KpSC	K	KL21_10_wcuC	KP_NORM_BLD_112908__chr	5331064	1707891	1708923	1032	MAMDCH_08155	Putative glycosyl hydrolase	0.32751938	0.245795253	138	1032	1	1	717	XT	Variable genes
KP_NORM_BLD_112908	KpSC	K	KL21_11_wbaZ	KP_NORM_BLD_112908__chr	5331064	1709195	1710347	1152	MAMDCH_08160	Glycosyltransferase	0.342013889	0.231300744	131	1152	1	1	788	XT	Variable genes
KP_NORM_BLD_112908	KpSC	K	KL21_12_wbaP	KP_NORM_BLD_112908__chr	5331064	1710451	1711882	1431	MAMDCH_08165	Undecaprenyl-phosphate galactosephosphotransferase	0.336128581	0.237186051	212	1431	1	1	960	XT	Variable genes
KP_NORM_BLD_112908	KpSC	K	KL21_13_wcuA	KP_NORM_BLD_112908__chr	5331064	1711925	1713188	1263	MAMDCH_08170	colanic acid biosynthesis pyruvyl transferase WcaK	0.326207443	0.24710719	175	1263	1	1	850	XT	Variable genes
KP_NORM_BLD_112908	KpSC	K	KL21_14_wcaL	KP_NORM_BLD_112908__chr	5331064	1713187	1714417	1230	MAMDCH_08175	Colanic acid biosynthesis glycosyltransferase	0.317886179	0.255428454	132	1230	1	0.997	815	XT	Variable genes
KP_NORM_BLD_112908	KpSC	K	KL21_15_wzx	KP_NORM_BLD_112908__chr	5331064	1714413	1715739	1326	MAMDCH_08180	Flippase	0.331825038	0.241489595	160	1326	1	1	841	XT	Variable genes
KP_NORM_BLD_112908	KpSC	K	KL8_17_gnd	KP_NORM_BLD_112908__chr	5331064	1715871	1717278	1407	MAMDCH_08185	NADP-dependent phosphogluconate dehydrogenase	0.508884151	0.064430482	263	1407	1	0.997	934	XT	Core genes
KP_NORM_BLD_112908	KpSC	K	KL112_16_manC	KP_NORM_BLD_112908__chr	5331064	1717503	1718919	1416	MAMDCH_08190	mannose-1-phosphate guanylyltransferase/mannose-6-phosphate isomerase	0.615819209	0.042504576	260	1416	1	0.997	972	XT	Variable genes
KP_NORM_BLD_112908	KpSC	K	KL112_17_manB	KP_NORM_BLD_112908__chr	5331064	1718941	1720312	1371	MAMDCH_08195	O9 family phosphomannomutase RfbK1	0.625091174	0.051776541	243	1371	1	0.997	933	XT	Variable genes
KP_NORM_BLD_112908	KpSC	K	KL121_24_ugd	KP_NORM_BLD_112908__chr	5331064	1720475	1721642	1167	MAMDCH_08200	UDP-glucose 6-dehydrogenase	0.500428449	0.072886184	283	1167	1	1	771	XT	Core genes
KP_NORM_BLD_112911	KpSC	K	KL61_01_galF	KP_NORM_BLD_112911__chr	5542550	1784274	1785171	897	MJPNKO_08880	GalU regulator GalF	0.574136009	3.56E-04	255	897	1	1	592	XT	Core genes
KP_NORM_BLD_112911	KpSC	K	KL165_02_cpsACP	KP_NORM_BLD_112911__chr	5542550	1785564	1786194	630	MJPNKO_08885	phosphatase PAP2 family protein	0.576190476	0.001698952	181	630	1	0.995	415	XT	Core genes
KP_NORM_BLD_112911	KpSC	K	KL23_03_wzi	KP_NORM_BLD_112911__chr	5542550	1787152	1788586	1434	MJPNKO_08890	capsule assembly Wzi family protein	0.544630404	0.02986112	329	1434	1	0.976	993	XT	Core genes
KP_NORM_BLD_112911	KpSC	K	KL151_04_wza	KP_NORM_BLD_112911__chr	5542550	1788732	1789872	1140	MJPNKO_08895	Periplasmic protein Wza involved in polysaccharide export, contains SLBB domain of the beta-grasp fold	0.416666667	0.157824858	176	1140	1	0.976	757	XT	Core genes
KP_NORM_BLD_112911	KpSC	K	KL151_05_wzb	KP_NORM_BLD_112911__chr	5542550	1790174	1790306	132	MJPNKO_08900	protein-tyrosine-phosphatase	0.356060606	0.218430919	25	132	1	0.953	95	XT	Core genes
KP_NORM_BLD_112911	KpSC	K	KL151_06_wzc	KP_NORM_BLD_112911__chr	5542550	1790322	1792479	2157	MJPNKO_08905	Polysaccharide biosynthesis tyrosine autokinase	0.355586463	0.218905062	159	2063	0.956421	0.948	1335	XT	Core genes
KP_NORM_BLD_112911	KpSC	K	KL151_07	KP_NORM_BLD_112911__chr	5542550	1792504	1793425	921	MJPNKO_08910	Glycosyltransferase family 2 protein	0.323561346	0.250930178	34	658	0.7144408	0.937	594	XT	Variable genes
KP_NORM_BLD_112911	KpSC	K	KL151_08_wcaJ	KP_NORM_BLD_112911__chr	5542550	1793486	1794881	1395	MJPNKO_08915	undecaprenyl-phosphate glucose phosphotransferase	0.346953405	0.22753812	93	1390	0.9964158	0.987	917	XT	Variable genes
KP_NORM_BLD_112911	KpSC	K	KL151_09	KP_NORM_BLD_112911__chr	5542550	1794928	1795480	552	MJPNKO_08920	serine acetyltransferase	0.313405797	0.261085728	28	513	0.9293478	0.901	327	XT	Variable genes
KP_NORM_BLD_112911	KpSC	K	KL151_10_pglI	KP_NORM_BLD_112911__chr	5542550	1795476	1796325	849	MJPNKO_08925	Family 2 glycosyl transferase	0.306242638	0.268248886	39	641	0.7550059	0.964	555	XT	Variable genes
KP_NORM_BLD_112911	KpSC	K	KL151_11_wzy	KP_NORM_BLD_112911__chr	5542550	1796360	1797542	1182	MJPNKO_08930	O-antigen polymerase	0.303722504	0.27076902	52	883	0.7470389	0.941	702	XT	Variable genes
KP_NORM_BLD_112911	KpSC	K	KL151_12	KP_NORM_BLD_112911__chr	5542550	1797565	1798687	1122	MJPNKO_08935	Glycosyl transferases group 1	0.301247772	0.273243753	42	655	0.583779	0.919	720	XT	Variable genes
KP_NORM_BLD_112911	KpSC	K	KL151_13_wfgD	KP_NORM_BLD_112911__chr	5542550	1798679	1799597	918	MJPNKO_08940	Capsular polysaccharide biosynthsis protein	0.333333333	0.241158191	74	874	0.9520697	0.924	573	XT	Variable genes
KP_NORM_BLD_112911	KpSC	K	KL151_14	KP_NORM_BLD_112911__chr	5542550	1799680	1800904	1224	MJPNKO_08945	Polysacc-synt-C domain-containing protein	0.303921569	0.270569956	45	1140	0.9313725	0.97	736	XT	Variable genes
KP_NORM_BLD_112911	KpSC	K	KL151_15	KP_NORM_BLD_112911__chr	5542550	1800933	1803246	2313	MJPNKO_08950	T9SS type A sorting domain-containing protein	0.351923908	0.222567616	166	2125	0.9187203	0.923	1518	XT	Variable genes
KP_NORM_BLD_112911	KpSC	K	KL36_20_gnd	KP_NORM_BLD_112911__chr	5542550	1803386	1804793	1407	MJPNKO_08955	NADP-dependent phosphogluconate dehydrogenase	0.508884151	0.065607374	349	1407	1	0.987	929	XT	Core genes
KP_NORM_BLD_112911	KpSC	K	KL53_19_rmlB	KP_NORM_BLD_112911__chr	5542550	1805016	1806081	1065	MJPNKO_08960	dTDP-glucose 4,6-dehydratase	0.584037559	0.009546034	300	1065	1	0.997	743	XT	Variable genes
KP_NORM_BLD_112911	KpSC	K	KL144_22_rmlA	KP_NORM_BLD_112911__chr	5542550	1806107	1806977	870	MJPNKO_08965	glucose-1-phosphate thymidylyltransferase RfbA	0.571264368	0.003227157	272	870	1	1	587	XT	Variable genes
KP_NORM_BLD_112911	KpSC	K	KL53_21_rmlD	KP_NORM_BLD_112911__chr	5542550	1807008	1807899	891	MJPNKO_08970	dTDP-4-dehydrorhamnose reductase	0.615039282	0.040547757	249	891	1	1	599	XT	Variable genes
KP_NORM_BLD_112911	KpSC	K	KL103_20_rmlC	KP_NORM_BLD_112911__chr	5542550	1807913	1808468	555	MJPNKO_08975	dTDP-4-dehydrorhamnose 3,5-epimerase	0.538738739	0.035752786	133	555	1	1	385	XT	Variable genes
KP_NORM_BLD_112911	KpSC	K	KL121_24_ugd	KP_NORM_BLD_112911__chr	5542550	1808648	1809815	1167	MJPNKO_08980	UDP-glucose 6-dehydrogenase	0.509854327	0.064637197	391	1167	1	0.997	770	XT	Core genes
KP_NORM_BLD_112916	KpSC	K	KL1_01_galF	KP_NORM_BLD_112916__chr	5308023	1746394	1747291	897	OBNFNK_08515	GalU regulator GalF	0.590858417	0.016470552	240	897	1	1	591	XT	Core genes
KP_NORM_BLD_112916	KpSC	K	KL177_02_cpsACP	KP_NORM_BLD_112916__chr	5308023	1747683	1748313	630	OBNFNK_08520	phosphatase PAP2 family protein	0.580952381	0.006564516	186	630	1	1	420	XT	Core genes
KP_NORM_BLD_112916	KpSC	K	KL13_03_wzi	KP_NORM_BLD_112916__chr	5308023	1749272	1750706	1434	OBNFNK_08525	capsule assembly Wzi family protein	0.529986053	0.044401812	421	1434	1	0.997	1004	XT	Core genes
KP_NORM_BLD_112916	KpSC	K	KL13_04_wza	KP_NORM_BLD_112916__chr	5308023	1750851	1751988	1137	OBNFNK_08530	polysaccharide export protein	0.441512753	0.132875112	294	1137	1	1	771	XT	Core genes
KP_NORM_BLD_112916	KpSC	K	KL13_06_wzc	KP_NORM_BLD_112916__chr	5308023	1752443	1754612	2169	OBNFNK_08535	Tyrosine autokinase	0.356846473	0.217541392	422	2169	1	1	1390	XT	Core genes
KP_NORM_BLD_112916	KpSC	K	KL13_07_wcuD	KP_NORM_BLD_112916__chr	5308023	1754764	1755910	1146	OBNFNK_08540	Glycosyltransferase	0.323734729	0.250653136	185	1146	1	1	791	XT	Variable genes
KP_NORM_BLD_112916	KpSC	K	KL13_08_wclX	KP_NORM_BLD_112916__chr	5308023	1755902	1757066	1164	OBNFNK_08545	Glycosyltransferase	0.306701031	0.267686834	162	1164	1	0.997	791	XT	Variable genes
KP_NORM_BLD_112916	KpSC	K	KL13_09_wzy	KP_NORM_BLD_112916__chr	5308023	1757076	1758333	1257	OBNFNK_08550	O-antigen and lipid-linked capsular repeat unit polymerase	0.30708035	0.267307515	199	1257	1	1	790	XT	Variable genes
KP_NORM_BLD_112916	KpSC	K	KL13_10_wcuF	KP_NORM_BLD_112916__chr	5308023	1758329	1759409	1080	OBNFNK_08555	Group 1 glycosyl transferase	0.325925926	0.248461939	228	1080	1	1	724	XT	Variable genes
KP_NORM_BLD_112916	KpSC	K	KL13_11_wzx	KP_NORM_BLD_112916__chr	5308023	1759445	1760897	1452	OBNFNK_08560	MOP flippase family protein	0.325757576	0.24863029	255	1452	1	0.993	899	XT	Variable genes
KP_NORM_BLD_112916	KpSC	K	KL13_12_wcuL	KP_NORM_BLD_112916__chr	5308023	1760905	1761856	951	OBNFNK_08565	General stress protein 30	0.300736067	0.273651798	171	951	1	0.99	654	XT	Variable genes
KP_NORM_BLD_112916	KpSC	K	KL13_13_wcoW	KP_NORM_BLD_112916__chr	5308023	1761915	1762899	984	OBNFNK_08570	Glycosyltransferase	0.297764228	0.276623638	161	984	1	0.99	635	XT	Variable genes
KP_NORM_BLD_112916	KpSC	K	KL13_14	KP_NORM_BLD_112916__chr	5308023	1762912	1764679	1767	OBNFNK_08575	Pectate-lyase-3 domain-containing protein	0.345217883	0.229169982	306	1767	1	0.986	1182	XT	Variable genes
KP_NORM_BLD_112916	KpSC	K	KL13_15_wcaJ	KP_NORM_BLD_112916__chr	5308023	1765064	1766462	1398	OBNFNK_08580	undecaprenyl-phosphate glucose phosphotransferase	0.356938484	0.217449382	278	1398	1	0.997	910	XT	Variable genes
KP_NORM_BLD_112916	KpSC	K	KL163_17_gnd	KP_NORM_BLD_112916__chr	5308023	1766625	1768032	1407	OBNFNK_08585	NADP-dependent phosphogluconate dehydrogenase	0.507462687	0.066925179	352	1407	1	0.995	932	XT	Core genes
KP_NORM_BLD_112916	KpSC	K	KL112_16_manC	KP_NORM_BLD_112916__chr	5308023	1768257	1769673	1416	OBNFNK_08590	mannose-1-phosphate guanylyltransferase/mannose-6-phosphate isomerase	0.620056497	0.045668632	337	1416	1	0.997	972	XT	Variable genes
KP_NORM_BLD_112916	KpSC	K	KL112_17_manB	KP_NORM_BLD_112916__chr	5308023	1769695	1771066	1371	OBNFNK_08595	O9 family phosphomannomutase RfbK1	0.625820569	0.051432704	320	1371	1	1	934	XT	Variable genes
KP_NORM_BLD_112916	KpSC	K	KL109_22_ugd	KP_NORM_BLD_112916__chr	5308023	1771229	1772396	1167	OBNFNK_08600	UDP-glucose 6-dehydrogenase	0.508997429	0.065390436	380	1167	1	0.997	770	XT	Core genes
KP_NORM_BLD_112922	KpSC	K	KL1_01_galF	KP_NORM_BLD_112922__chr	5191172	1665532	1666429	897	GLHDIP_08100	GalU regulator GalF	0.591973244	0.016989984	229	897	1	1	591	XT	Core genes
KP_NORM_BLD_112922	KpSC	K	KL45_02_cpsACP	KP_NORM_BLD_112922__chr	5191172	1666821	1667451	630	GLHDIP_08105	phosphatase PAP2 family protein	0.585714286	0.010731026	173	630	1	0.99	415	XT	Core genes
KP_NORM_BLD_112922	KpSC	K	KL125_03_wzi	KP_NORM_BLD_112922__chr	5191172	1669476	1670916	1440	GLHDIP_08115	capsule assembly Wzi family protein	0.544444444	0.030538816	285	1440	1	0.981	1000	XT	Core genes
KP_NORM_BLD_112922	KpSC	K	KL62_04_wza	KP_NORM_BLD_112922__chr	5191172	1671060	1672197	1137	GLHDIP_08120	polysaccharide export protein	0.435356201	0.13962706	283	1137	1	1	764	XT	Core genes
KP_NORM_BLD_112922	KpSC	K	KL62_06_wzc	KP_NORM_BLD_112922__chr	5191172	1672650	1674816	2166	GLHDIP_08125	Putative transmembrane protein	0.353185596	0.221797664	399	2166	1	0.997	1389	XT	Core genes
KP_NORM_BLD_112922	KpSC	K	KL62_07_wbaP	KP_NORM_BLD_112922__chr	5191172	1674928	1676356	1428	GLHDIP_08130	Bac-transf domain-containing protein	0.350840336	0.224142924	313	1428	1	0.997	957	XT	Variable genes
KP_NORM_BLD_112922	KpSC	K	KL62_08	KP_NORM_BLD_112922__chr	5191172	1676414	1677560	1146	GLHDIP_08135	Glycosyltransferase	0.352530541	0.222452719	236	1146	1	0.994	767	XT	Variable genes
KP_NORM_BLD_112922	KpSC	K	KL62_09	KP_NORM_BLD_112922__chr	5191172	1677570	1678602	1032	GLHDIP_08140	Cellulase domain-containing protein	0.333333333	0.241649927	269	1032	1	0.994	698	XT	Variable genes
KP_NORM_BLD_112922	KpSC	K	KL62_10	KP_NORM_BLD_112922__chr	5191172	1678598	1679618	1020	GLHDIP_08145	Mannosyl transferase	0.332352941	0.242630319	168	1020	1	1	696	XT	Variable genes
KP_NORM_BLD_112922	KpSC	K	KL62_11_wzy	KP_NORM_BLD_112922__chr	5191172	1679640	1680813	1173	GLHDIP_08150	Serotype K62 polymerase	0.324808184	0.250175076	185	1173	1	0.984	728	XT	Variable genes
KP_NORM_BLD_112922	KpSC	K	KL62_12	KP_NORM_BLD_112922__chr	5191172	1682150	1682750	600	GLHDIP_08160	Putative acyltransferase	0.283333333	0.291649927	137	600	1	0.989	389	XT	Variable genes
KP_NORM_BLD_112922	KpSC	K	KL62_13	KP_NORM_BLD_112922__chr	5191172	1682780	1683860	1080	GLHDIP_08165	N-acetylgalactosamine-N, N '-diacetylbacillosaminyl-diphospho-undecaprenol 4-alpha-N-acetylgalactosaminyltransferase	0.314814815	0.260168445	236	1080	1	0.991	742	XT	Variable genes
KP_NORM_BLD_112922	KpSC	K	KL62_14	KP_NORM_BLD_112922__chr	5191172	1683856	1685014	1158	GLHDIP_08170	Glycosyltransferase	0.310880829	0.264102431	279	1158	1	0.994	786	XT	Variable genes
KP_NORM_BLD_112922	KpSC	K	KL62_15_wzx	KP_NORM_BLD_112922__chr	5191172	1685010	1686324	1314	GLHDIP_08175	Flippase	0.316590563	0.258392697	303	1314	1	1	839	XT	Variable genes
KP_NORM_BLD_112922	KpSC	K	KL112_15_gnd	KP_NORM_BLD_112922__chr	5191172	1686493	1687900	1407	GLHDIP_08180	NADP-dependent phosphogluconate dehydrogenase	0.510305615	0.064677645	322	1407	1	1	935	XT	Core genes
KP_NORM_BLD_112922	KpSC	K	KL163_18_manC	KP_NORM_BLD_112922__chr	5191172	1689341	1690757	1416	GLHDIP_08190	mannose-1-phosphate guanylyltransferase/mannose-6-phosphate isomerase	0.61440678	0.03942352	327	1416	1	0.997	973	XT	Variable genes
KP_NORM_BLD_112922	KpSC	K	KL112_17_manB	KP_NORM_BLD_112922__chr	5191172	1690779	1692150	1371	GLHDIP_08195	O9 family phosphomannomutase RfbK1	0.626549964	0.051566703	290	1371	1	1	934	XT	Variable genes
KP_NORM_BLD_112922	KpSC	K	KL105_22_ugd	KP_NORM_BLD_112922__chr	5191172	1692313	1693480	1167	GLHDIP_08200	UDP-glucose 6-dehydrogenase	0.500428449	0.074554811	323	1167	1	1	772	XT	Core genes
KP_NORM_BLD_112925	KpSC	K	KL1_01_galF	KP_NORM_BLD_112925__chr	5296984	1729828	1730725	897	NHJIKL_08280	GalU regulator GalF	0.593088071	0.018475613	123	897	1	1	591	XT	Core genes
KP_NORM_BLD_112925	KpSC	K	KL136_02_cpsACP	KP_NORM_BLD_112925__chr	5296984	1731117	1731747	630	NHJIKL_08285	phosphatase PAP2 family protein	0.582539683	0.007927224	101	630	1	1	415	XT	Core genes
KP_NORM_BLD_112925	KpSC	K	KL158_03_wzi	KP_NORM_BLD_112925__chr	5296984	1732706	1734140	1434	NHJIKL_08290	capsule assembly Wzi family protein	0.545327755	0.029284704	258	1434	1	0.985	1000	XT	Core genes
KP_NORM_BLD_112925	KpSC	K	KL55_04_wza	KP_NORM_BLD_112925__chr	5296984	1734564	1735425	861	NHJIKL_08295	hypothetical protein	0.421602787	0.153009671	145	861	1	1	584	XT	Core genes
KP_NORM_BLD_112925	KpSC	K	KL55_06_wzc	KP_NORM_BLD_112925__chr	5296984	1735875	1738041	2166	NHJIKL_08300	Putative transmembrane protein Wzc	0.358725762	0.215886697	308	2166	1	0.995	1384	XT	Core genes
KP_NORM_BLD_112925	KpSC	K	KL55_07_wcaA	KP_NORM_BLD_112925__chr	5296984	1738117	1739035	918	NHJIKL_08305	O antigen biosynthesis rhamnosyltransferase rfbN	0.343137255	0.231475204	152	918	1	0.993	634	XT	Variable genes
KP_NORM_BLD_112925	KpSC	K	KL55_08_wcaJ	KP_NORM_BLD_112925__chr	5296984	1739089	1740484	1395	NHJIKL_08310	undecaprenyl-phosphate glucose phosphotransferase	0.324014337	0.250598122	156	1395	1	0.995	927	XT	Variable genes
KP_NORM_BLD_112925	KpSC	K	KL55_09_wcpH	KP_NORM_BLD_112925__chr	5296984	1740927	1741743	816	NHJIKL_08315	Glycosyl transferase family 1	0.316176471	0.258435988	108	816	1	0.992	560	XT	Variable genes
KP_NORM_BLD_112925	KpSC	K	KL55_10_wcpI	KP_NORM_BLD_112925__chr	5296984	1741729	1742404	675	NHJIKL_08320	Maltose O-acetyltransferase	0.382222222	0.192390236	97	675	1	0.995	457	XT	Variable genes
KP_NORM_BLD_112925	KpSC	K	KL55_11_wzy	KP_NORM_BLD_112925__chr	5296984	1742413	1743691	1278	NHJIKL_08325	Lipid A core-O-antigen ligase and related enzymes	0.313771518	0.260840941	93	1278	1	0.983	808	XT	Variable genes
KP_NORM_BLD_112925	KpSC	K	KL55_12_wcpJ	KP_NORM_BLD_112925__chr	5296984	1743693	1744812	1119	NHJIKL_08330	Glycosyl transferases family 1	0.310098302	0.264514157	90	1119	1	0.978	735	XT	Variable genes
KP_NORM_BLD_112925	KpSC	K	KL55_13_wzx	KP_NORM_BLD_112925__chr	5296984	1744847	1746107	1260	NHJIKL_08335	O-antigen flippase	0.304761905	0.269850554	139	1260	1	0.992	781	XT	Variable genes
KP_NORM_BLD_112925	KpSC	K	KL55_14	KP_NORM_BLD_112925__chr	5296984	1746167	1747445	1278	NHJIKL_08340	Beta-helix domain-containing protein	0.323161189	0.251451269	151	1278	1	0.985	834	XT	Variable genes
KP_NORM_BLD_112925	KpSC	K	KL103_16_gnd	KP_NORM_BLD_112925__chr	5296984	1747578	1748985	1407	NHJIKL_08345	NADP-dependent phosphogluconate dehydrogenase	0.506751955	0.067860504	230	1407	1	1	936	XT	Core genes
KP_NORM_BLD_112925	KpSC	K	KL12_19_rmlB	KP_NORM_BLD_112925__chr	5296984	1749208	1750273	1065	NHJIKL_08350	dTDP-glucose 4,6-dehydratase	0.588732394	0.014119936	167	1065	1	0.997	740	XT	Variable genes
KP_NORM_BLD_112925	KpSC	K	KL14_22_rmlA	KP_NORM_BLD_112925__chr	5296984	1750299	1751169	870	NHJIKL_08355	glucose-1-phosphate thymidylyltransferase RfbA	0.574712644	1.00E-04	152	870	1	1	585	XT	Variable genes
KP_NORM_BLD_112925	KpSC	K	KL135_20_rmlD	KP_NORM_BLD_112925__chr	5296984	1751200	1752091	891	NHJIKL_08360	dTDP-4-dehydrorhamnose reductase	0.613916947	0.039304489	151	891	1	0.996	600	XT	Variable genes
KP_NORM_BLD_112925	KpSC	K	KL142_20_rmlC	KP_NORM_BLD_112925__chr	5296984	1752105	1752660	555	NHJIKL_08365	dTDP-4-dehydrorhamnose 3,5-epimerase	0.556756757	0.017855702	110	555	1	0.994	383	XT	Variable genes
KP_NORM_BLD_112925	KpSC	K	KL105_22_ugd	KP_NORM_BLD_112925__chr	5296984	1752841	1754008	1167	NHJIKL_08370	UDP-glucose 6-dehydrogenase	0.505569837	0.069042622	181	1167	1	0.997	771	XT	Core genes
KP_NORM_BLD_113315	KpSC	K	KL1_01_galF	KP_NORM_BLD_113315__chr	5471840	1666492	1667389	897	KLPCDO_08020	GalU regulator GalF	0.590858417	0.01744801	217	897	1	1	591	XT	Core genes
KP_NORM_BLD_113315	KpSC	K	KL1_02_cpsACP	KP_NORM_BLD_113315__chr	5471840	1667781	1668411	630	KLPCDO_08025	phosphatase PAP2 family protein	0.584126984	0.010716577	153	630	1	1	415	XT	Core genes
KP_NORM_BLD_113315	KpSC	K	KL1_03_wzi	KP_NORM_BLD_113315__chr	5471840	1669370	1670804	1434	KLPCDO_08030	capsule assembly Wzi family protein	0.530683403	0.042727004	393	1434	1	1	1011	XT	Core genes
KP_NORM_BLD_113315	KpSC	K	KL1_04_wza	KP_NORM_BLD_113315__chr	5471840	1670946	1672080	1134	KLPCDO_08035	polysaccharide export protein	0.427689594	0.145720812	343	1134	1	1	760	XT	Core genes
KP_NORM_BLD_113315	KpSC	K	KL1_06_wzc	KP_NORM_BLD_113315__chr	5471840	1672532	1674686	2154	KLPCDO_08040	polysaccharide biosynthesis tyrosine autokinase	0.359795729	0.213614678	379	2154	1	0.998	1378	XT	Core genes
KP_NORM_BLD_113315	KpSC	K	KL1_07_wzx	KP_NORM_BLD_113315__chr	5471840	1674753	1676064	1311	KLPCDO_08045	transporter	0.302059497	0.27135091	151	1311	1	1	810	XT	Variable genes
KP_NORM_BLD_113315	KpSC	K	KL1_09_wzy	KP_NORM_BLD_113315__chr	5471840	1677168	1678395	1227	KLPCDO_08055	O-antigen ligase family protein	0.333333333	0.240077073	181	1227	1	1	782	XT	Variable genes
KP_NORM_BLD_113315	KpSC	K	KL1_10_wcsS	KP_NORM_BLD_113315__chr	5471840	1678428	1679529	1101	KLPCDO_08060	glycosyltransferase	0.335149864	0.238260543	115	1101	1	1	733	XT	Variable genes
KP_NORM_BLD_113315	KpSC	K	KL1_12_gmd	KP_NORM_BLD_113315__chr	5471840	1680045	1681170	1125	KLPCDO_08065	GDP-mannose 4,6-dehydratase	0.403555556	0.169854851	236	1125	1	1	762	XT	Variable genes
KP_NORM_BLD_113315	KpSC	K	KL1_13_wcaG	KP_NORM_BLD_113315__chr	5471840	1681174	1682143	969	KLPCDO_08070	GDP-L-fucose synthase	0.37874097	0.194669437	164	969	1	0.996	659	XT	Variable genes
KP_NORM_BLD_113315	KpSC	K	KL1_14_wcaH	KP_NORM_BLD_113315__chr	5471840	1682144	1682603	459	KLPCDO_08075	GDP-mannose mannosyl hydrolase	0.318082789	0.255327618	71	459	1	1	320	XT	Variable genes
KP_NORM_BLD_113315	KpSC	K	KL1_15_wcaI	KP_NORM_BLD_113315__chr	5471840	1682614	1683829	1215	KLPCDO_08080	glycosyltransferase WbuB	0.364609053	0.208801353	203	1215	1	1	827	XT	Variable genes
KP_NORM_BLD_113315	KpSC	K	KL1_16_wcaJ	KP_NORM_BLD_113315__chr	5471840	1684130	1685534	1404	KLPCDO_08085	undecaprenyl-phosphate glucose phosphotransferase	0.366096866	0.207313541	208	1404	1	1	928	XT	Variable genes
KP_NORM_BLD_113315	KpSC	K	KL178_17_gnd	KP_NORM_BLD_113315__chr	5471840	1685697	1687104	1407	KLPCDO_08090	NADP-dependent phosphogluconate dehydrogenase	0.508884151	0.064526256	387	1407	1	0.997	935	XT	Core genes
KP_NORM_BLD_113315	KpSC	K	KL1_18_manC	KP_NORM_BLD_113315__chr	5471840	1687339	1688755	1416	KLPCDO_08095	mannose-1-phosphate guanylyltransferase/mannose-6-phosphate isomerase	0.613700565	0.040290158	383	1416	1	1	974	XT	Variable genes
KP_NORM_BLD_113315	KpSC	K	KL112_17_manB	KP_NORM_BLD_113315__chr	5471840	1688777	1690148	1371	KLPCDO_08100	O9 family phosphomannomutase RfbK1	0.622173596	0.048763189	310	1371	1	1	934	XT	Variable genes
KP_NORM_BLD_113315	KpSC	K	KL105_22_ugd	KP_NORM_BLD_113315__chr	5471840	1690311	1691478	1167	KLPCDO_08105	UDP-glucose 6-dehydrogenase	0.504712939	0.068697468	343	1167	1	0.997	771	XT	Core genes
KP_NORM_BLD_113321	KpSC	K	KL1_01_galF	KP_NORM_BLD_113321__chr	5246005	1657725	1658622	897	AMHPID_08030	GalU regulator GalF	0.590858417	0.016711042	117	897	1	1	591	XT	Core genes
KP_NORM_BLD_113321	KpSC	K	KL28_02_cpsACP	KP_NORM_BLD_113321__chr	5246005	1659014	1659644	630	AMHPID_08035	phosphatase PAP2 family protein	0.585714286	0.011566911	107	630	1	1	419	XT	Core genes
KP_NORM_BLD_113321	KpSC	K	KL158_03_wzi	KP_NORM_BLD_113321__chr	5246005	1660603	1662037	1434	AMHPID_08040	capsule assembly Wzi family protein	0.548117155	0.02603022	174	1434	1	0.981	997	XT	Core genes
KP_NORM_BLD_113321	KpSC	K	KL28_04_wza	KP_NORM_BLD_113321__chr	5246005	1662182	1663322	1140	AMHPID_08045	polysaccharide export protein	0.420175439	0.153971936	162	1140	1	0.997	771	XT	Core genes
KP_NORM_BLD_113321	KpSC	K	KL28_06_wzc	KP_NORM_BLD_113321__chr	5246005	1663768	1665913	2145	AMHPID_08050	Polysaccharide biosynthesis tyrosine autokinase	0.341258741	0.232888634	199	2145	1	1	1373	XT	Core genes
KP_NORM_BLD_113321	KpSC	K	KL28_07_wckC	KP_NORM_BLD_113321__chr	5246005	1665975	1666941	966	AMHPID_08055	Glycosyltransferase family 2 protein	0.251552795	0.32259458	53	935	0.9679089	1	653	XT	Variable genes
KP_NORM_BLD_113321	KpSC	K	KL28_08_wcuC	KP_NORM_BLD_113321__chr	5246005	1666981	1668007	1026	AMHPID_08060	Glycosyl hydrolase	0.292397661	0.281749714	67	1026	1	1	712	XT	Variable genes
KP_NORM_BLD_113321	KpSC	K	KL28_09_wckD	KP_NORM_BLD_113321__chr	5246005	1668011	1669109	1098	AMHPID_08065	Glycosyltransferase	0.296903461	0.277243914	81	1098	1	1	741	XT	Variable genes
KP_NORM_BLD_113321	KpSC	K	KL28_10_wzy	KP_NORM_BLD_113321__chr	5246005	1669219	1670479	1260	AMHPID_08070	O-antigen polymerase	0.288095238	0.286052137	102	1260	1	1	801	XT	Variable genes
KP_NORM_BLD_113321	KpSC	K	KL28_11_wclS	KP_NORM_BLD_113321__chr	5246005	1670496	1671624	1128	AMHPID_08075	Glycos-transf-1 domain-containing protein	0.29964539	0.274501985	102	1128	1	0.992	747	XT	Variable genes
KP_NORM_BLD_113321	KpSC	K	KL28_12_wcuE	KP_NORM_BLD_113321__chr	5246005	1671616	1672606	990	AMHPID_08080	Glycosyltransferase family 1 protein	0.306060606	0.268086769	70	990	1	1	685	XT	Variable genes
KP_NORM_BLD_113321	KpSC	K	KL28_13_wzx	KP_NORM_BLD_113321__chr	5246005	1672665	1673943	1278	AMHPID_08085	Flippase	0.305164319	0.268983056	88	1278	1	0.997	794	XT	Variable genes
KP_NORM_BLD_113321	KpSC	K	KL28_14_wbaZ	KP_NORM_BLD_113321__chr	5246005	1674006	1675161	1155	AMHPID_08090	Glycosyltransferase family 4 protein	0.367099567	0.207047808	118	1155	1	1	785	XT	Variable genes
KP_NORM_BLD_113321	KpSC	K	KL28_15_wcaJ	KP_NORM_BLD_113321__chr	5246005	1675213	1676605	1392	AMHPID_08095	undecaprenyl-phosphate glucose phosphotransferase	0.358477011	0.215670364	172	1392	1	1	921	XT	Variable genes
KP_NORM_BLD_113321	KpSC	K	KL112_15_gnd	KP_NORM_BLD_113321__chr	5246005	1676768	1678175	1407	AMHPID_08100	NADP-dependent phosphogluconate dehydrogenase	0.508884151	0.065263224	185	1407	1	1	935	XT	Core genes
KP_NORM_BLD_113321	KpSC	K	KL163_18_manC	KP_NORM_BLD_113321__chr	5246005	1678417	1679833	1416	AMHPID_08105	mannose-1-phosphate guanylyltransferase/mannose-6-phosphate isomerase	0.621468927	0.047321552	192	1416	1	0.997	973	XT	Variable genes
KP_NORM_BLD_113321	KpSC	K	KL113_19_manB	KP_NORM_BLD_113321__chr	5246005	1679855	1681226	1371	AMHPID_08110	O9 family phosphomannomutase RfbK1	0.625091174	0.050943799	173	1371	1	1	934	XT	Variable genes
KP_NORM_BLD_113321	KpSC	K	KL121_24_ugd	KP_NORM_BLD_113321__chr	5246005	1681389	1682556	1167	AMHPID_08115	UDP-glucose 6-dehydrogenase	0.509854327	0.064293048	180	1167	1	1	771	XT	Core genes
KP_NORM_BLD_113768	KpSC	K	KL1_01_galF	KP_NORM_BLD_113768__chr	5631658	1684562	1685459	897	JOLAFO_08085	GalU regulator GalF	0.581939799	0.008028706	128	897	1	0.996	591	XT	Core genes
KP_NORM_BLD_113768	KpSC	K	KL103_02_cpsACP	KP_NORM_BLD_113768__chr	5631658	1685851	1686481	630	JOLAFO_08090	phosphatase PAP2 family protein	0.585714286	0.011803192	95	630	1	1	416	XT	Core genes
KP_NORM_BLD_113768	KpSC	K	KL125_03_wzi	KP_NORM_BLD_113768__chr	5631658	1687439	1688879	1440	JOLAFO_08095	capsule assembly Wzi family protein	0.550694444	0.023216649	216	1440	1	0.983	999	XT	Core genes
KP_NORM_BLD_113768	KpSC	K	KL53_04_wza	KP_NORM_BLD_113768__chr	5631658	1689024	1690158	1134	JOLAFO_08100	polysaccharide export protein	0.442680776	0.131230317	187	1134	1	1	768	XT	Core genes
KP_NORM_BLD_113768	KpSC	K	KL53_05_wzb	KP_NORM_BLD_113768__chr	5631658	1690464	1690596	132	JOLAFO_08105	protein-tyrosine-phosphatase	0.378787879	0.195123215	34	132	1	1	95	XT	Core genes
KP_NORM_BLD_113768	KpSC	K	KL53_06_wzc	KP_NORM_BLD_113768__chr	5631658	1690612	1692769	2157	JOLAFO_08110	Polysaccharide biosynthesis tyrosine autokinase	0.350486787	0.223424306	328	2157	1	1	1372	XT	Core genes
KP_NORM_BLD_113768	KpSC	K	KL53_07_wbaP	KP_NORM_BLD_113768__chr	5631658	1692854	1694282	1428	JOLAFO_08115	Undecaprenyl-phosphate galactose phosphotransferase WbaP	0.346638655	0.227272438	186	1428	1	1	970	XT	Variable genes
KP_NORM_BLD_113768	KpSC	K	KL53_08_wcuE	KP_NORM_BLD_113768__chr	5631658	1694303	1695281	978	JOLAFO_08120	Glycosyltransferase family 4 protein	0.333333333	0.24057776	148	978	1	1	663	XT	Variable genes
KP_NORM_BLD_113768	KpSC	K	KL53_09_wcuK	KP_NORM_BLD_113768__chr	5631658	1695285	1696317	1032	JOLAFO_08125	Glycoside hydrolase family 5 protein	0.343992248	0.229918845	155	1032	1	1	722	XT	Variable genes
KP_NORM_BLD_113768	KpSC	K	KL53_10_wzy	KP_NORM_BLD_113768__chr	5631658	1696371	1697490	1119	JOLAFO_08130	O-antigen and lipid-linked capsular repeat unit polymerase	0.289544236	0.284366857	186	1119	1	1	714	XT	Variable genes
KP_NORM_BLD_113768	KpSC	K	KL53_11_wbaZ	KP_NORM_BLD_113768__chr	5631658	1697616	1698768	1152	JOLAFO_08135	Glycosyltransferase family 4 protein	0.335069444	0.238841649	146	1152	1	1	787	XT	Variable genes
KP_NORM_BLD_113768	KpSC	K	KL53_12_wclH	KP_NORM_BLD_113768__chr	5631658	1698858	1699944	1086	JOLAFO_08140	Glycosyltransferase family 4 protein	0.316758748	0.257152346	124	1086	1	1	732	XT	Variable genes
KP_NORM_BLD_113768	KpSC	K	KL53_13_wckZ	KP_NORM_BLD_113768__chr	5631658	1699946	1700912	966	JOLAFO_08145	Glycosyltransferase family 2 protein	0.314699793	0.2592113	136	966	1	1	651	XT	Variable genes
KP_NORM_BLD_113768	KpSC	K	KL53_14_wcuT	KP_NORM_BLD_113768__chr	5631658	1700962	1701829	867	JOLAFO_08150	Glycosyltransferase	0.316032295	0.257878798	129	867	1	1	580	XT	Variable genes
KP_NORM_BLD_113768	KpSC	K	KL53_15_wzx	KP_NORM_BLD_113768__chr	5631658	1701873	1703313	1440	JOLAFO_08155	Lipopolysaccharide biosynthesis protein	0.336111111	0.237799982	236	1440	1	1	894	XT	Variable genes
KP_NORM_BLD_113768	KpSC	K	KL53_16_gnd	KP_NORM_BLD_113768__chr	5631658	1703459	1704866	1407	JOLAFO_08160	NADP-dependent phosphogluconate dehydrogenase	0.513148543	0.06076255	260	1407	1	1	934	XT	Core genes
KP_NORM_BLD_113768	KpSC	K	KL112_16_manC	KP_NORM_BLD_113768__chr	5631658	1705092	1706508	1416	JOLAFO_08165	mannose-1-phosphate guanylyltransferase/mannose-6-phosphate isomerase	0.618644068	0.044732974	210	1416	1	0.997	973	XT	Variable genes
KP_NORM_BLD_113768	KpSC	K	KL178_19_manB	KP_NORM_BLD_113768__chr	5631658	1706531	1707902	1371	JOLAFO_08170	O9 family phosphomannomutase RfbK1	0.621444201	0.047533108	200	1371	1	0.997	933	XT	Variable genes
KP_NORM_BLD_113768	KpSC	K	KL53_19_rmlB	KP_NORM_BLD_113768__chr	5631658	1708060	1709125	1065	JOLAFO_08175	dTDP-glucose 4,6-dehydratase	0.582159624	0.008248531	169	1065	1	1	745	XT	Variable genes
KP_NORM_BLD_113768	KpSC	K	KL144_22_rmlA	KP_NORM_BLD_113768__chr	5631658	1709151	1710021	870	JOLAFO_08180	glucose-1-phosphate thymidylyltransferase RfbA	0.571264368	0.002646726	122	870	1	1	587	XT	Variable genes
KP_NORM_BLD_113768	KpSC	K	KL53_21_rmlD	KP_NORM_BLD_113768__chr	5631658	1710052	1710943	891	JOLAFO_08185	dTDP-4-dehydrorhamnose reductase	0.616161616	0.042250523	131	891	1	1	599	XT	Variable genes
KP_NORM_BLD_113768	KpSC	K	KL103_20_rmlC	KP_NORM_BLD_113768__chr	5631658	1710957	1711512	555	JOLAFO_08190	dTDP-4-dehydrorhamnose 3,5-epimerase	0.538738739	0.035172355	137	555	1	1	385	XT	Variable genes
KP_NORM_BLD_113768	KpSC	K	KL121_24_ugd	KP_NORM_BLD_113768__chr	5631658	1711692	1712859	1167	JOLAFO_08195	UDP-glucose 6-dehydrogenase	0.504712939	0.069198154	238	1167	1	0.997	770	XT	Core genes
KP_NORM_BLD_113888	KpSC	K	KL1_01_galF	KP_NORM_BLD_113888__chr	5393244	1741836	1742733	897	MNGIBB_08460	GalU regulator GalF	0.590858417	0.017073511	230	897	1	1	591	XT	Core genes
KP_NORM_BLD_113888	KpSC	K	KL38_02_cpsACP	KP_NORM_BLD_113888__chr	5393244	1743125	1743755	630	MNGIBB_08465	phosphatase PAP2 family protein	0.588888889	0.015103983	161	630	1	1	417	XT	Core genes
KP_NORM_BLD_113888	KpSC	K	KL109_03_wzi	KP_NORM_BLD_113888__chr	5393244	1744715	1746149	1434	MNGIBB_08470	capsule assembly Wzi family protein	0.536959554	0.036825352	377	1434	1	0.993	1002	XT	Core genes
KP_NORM_BLD_113888	KpSC	K	KL145_04_wza	KP_NORM_BLD_113888__chr	5393244	1746348	1747416	1068	MNGIBB_08475	Periplasmic protein Wza involved in polysaccharide export, contains SLBB domain of the beta-grasp fold	0.448501873	0.125283033	309	1068	1	1	720	XT	Core genes
KP_NORM_BLD_113888	KpSC	K	KL145_05_wzb	KP_NORM_BLD_113888__chr	5393244	1747718	1747850	132	MNGIBB_08480	protein-tyrosine-phosphatase	0.484848485	0.088936421	73	132	1	1	96	XT	Core genes
KP_NORM_BLD_113888	KpSC	K	KL145_06_wzc	KP_NORM_BLD_113888__chr	5393244	1747867	1750033	2166	MNGIBB_08485	Tyrosine-protein kinase Wzc	0.391966759	0.181818147	500	2166	1	0.991	1376	XT	Core genes
KP_NORM_BLD_113888	KpSC	K	KL145_07_wbaP	KP_NORM_BLD_113888__chr	5393244	1750143	1751571	1428	MNGIBB_08490	Undecaprenyl-phosphate galactosephosphotransferase	0.362745098	0.211039808	261	1428	1	0.989	955	XT	Variable genes
KP_NORM_BLD_113888	KpSC	K	KL145_08	KP_NORM_BLD_113888__chr	5393244	1751597	1752515	918	MNGIBB_08495	glycosyltransferase	0.312636166	0.26114874	138	918	1	0.993	629	XT	Variable genes
KP_NORM_BLD_113888	KpSC	K	KL145_09_wclI	KP_NORM_BLD_113888__chr	5393244	1752641	1753475	834	MNGIBB_08500	glycosyltransferase family 2 protein	0.303357314	0.270427592	123	834	1	0.989	567	XT	Variable genes
KP_NORM_BLD_113888	KpSC	K	KL145_10_wcuR	KP_NORM_BLD_113888__chr	5393244	1753471	1754350	879	MNGIBB_08505	glycosyltransferase family 2 protein	0.311717861	0.262067045	141	879	1	0.972	585	XT	Variable genes
KP_NORM_BLD_113888	KpSC	K	KL145_11_wckF	KP_NORM_BLD_113888__chr	5393244	1754346	1755486	1140	MNGIBB_08510	glycosyltransferase	0.319298246	0.25448666	154	1140	1	0.978	375	XT	Variable genes
KP_NORM_BLD_113888	KpSC	K	KL145_13_wzy	KP_NORM_BLD_113888__chr	5393244	1755511	1756672	1161	MNGIBB_08515	EpsG family protein	0.302325581	0.271459324	148	1161	1	0.992	734	XT	Variable genes
KP_NORM_BLD_113888	KpSC	K	KL145_14_wcuM	KP_NORM_BLD_113888__chr	5393244	1756692	1757814	1122	MNGIBB_08520	glycosyltransferase	0.335115865	0.238669041	164	1122	1	0.986	756	XT	Variable genes
KP_NORM_BLD_113888	KpSC	K	KL145_15	KP_NORM_BLD_113888__chr	5393244	1757845	1758781	936	MNGIBB_08525	hypothetical protein	0.320512821	0.253272085	110	936	1	0.968	256	XT	Variable genes
KP_NORM_BLD_113888	KpSC	K	KL145_16_wcuH	KP_NORM_BLD_113888__chr	5393244	1758789	1759608	819	MNGIBB_08530	glycosyltransferase family 2 protein	0.338217338	0.235567567	105	819	1	0.988	347	XT	Variable genes
KP_NORM_BLD_113888	KpSC	K	KL145_17_wzx	KP_NORM_BLD_113888__chr	5393244	1759647	1761078	1431	MNGIBB_08535	MOP flippase family protein	0.327742837	0.246042069	243	1431	1	0.985	872	XT	Variable genes
KP_NORM_BLD_113888	KpSC	K	KL74_16_gnd	KP_NORM_BLD_113888__chr	5393244	1761212	1762619	1407	MNGIBB_08540	NADP-dependent phosphogluconate dehydrogenase	0.504619758	0.069165147	367	1407	1	0.993	930	XT	Core genes
KP_NORM_BLD_113888	KpSC	K	KL12_19_rmlB	KP_NORM_BLD_113888__chr	5393244	1762841	1763906	1065	MNGIBB_08545	dTDP-glucose 4,6-dehydratase	0.595305164	0.021520259	255	1065	1	0.994	741	XT	Variable genes
KP_NORM_BLD_113888	KpSC	K	KL18_18_rmlA	KP_NORM_BLD_113888__chr	5393244	1763932	1764802	870	MNGIBB_08550	glucose-1-phosphate thymidylyltransferase RfbA	0.579310345	0.005525439	256	870	1	1	584	XT	Variable genes
KP_NORM_BLD_113888	KpSC	K	KL135_20_rmlD	KP_NORM_BLD_113888__chr	5393244	1764833	1765724	891	MNGIBB_08555	dTDP-4-dehydrorhamnose reductase	0.622895623	0.049110717	224	891	1	1	601	XT	Variable genes
KP_NORM_BLD_113888	KpSC	K	KL14_24_rmlC	KP_NORM_BLD_113888__chr	5393244	1765738	1766293	555	MNGIBB_08560	dTDP-4-dehydrorhamnose 3,5-epimerase	0.558558559	0.015226347	147	555	1	1	383	XT	Variable genes
KP_NORM_BLD_113888	KpSC	K	KL105_22_ugd	KP_NORM_BLD_113888__chr	5393244	1766472	1767639	1167	MNGIBB_08565	UDP-glucose 6-dehydrogenase	0.505569837	0.068215069	384	1167	1	0.997	771	XT	Core genes
KP_NORM_BLD_114309	KpSC	K	KL1_01_galF	KP_NORM_BLD_114309__chr	5499779	1697265	1698162	897	GLEKNA_08245	GalU regulator GalF	0.578595318	0.00422642	216	897	1	0.996	591	XT	Core genes
KP_NORM_BLD_114309	KpSC	K	KL45_02_cpsACP	KP_NORM_BLD_114309__chr	5499779	1698555	1699185	630	GLEKNA_08250	phosphatase PAP2 family protein	0.587301587	0.01293269	173	630	1	1	416	XT	Core genes
KP_NORM_BLD_114309	KpSC	K	KL151_03_wzi	KP_NORM_BLD_114309__chr	5499779	1700146	1701580	1434	GLEKNA_08255	capsule assembly Wzi family protein	0.541841004	0.032527893	357	1434	1	0.976	992	XT	Core genes
KP_NORM_BLD_114309	KpSC	K	KL166_04_wza	KP_NORM_BLD_114309__chr	5499779	1701725	1702862	1137	GLEKNA_08260	polysaccharide export protein	0.469656992	0.104711905	357	1137	1	0.997	763	XT	Core genes
KP_NORM_BLD_114309	KpSC	K	KL166_05_wzb	KP_NORM_BLD_114309__chr	5499779	1702861	1703296	435	GLEKNA_08265	Protein-tyrosine-phosphatase	0.457471264	0.116897633	186	435	1	0.993	299	XT	Core genes
KP_NORM_BLD_114309	KpSC	K	KL166_06_wzc	KP_NORM_BLD_114309__chr	5499779	1703311	1705474	2163	GLEKNA_08270	Tyrosine autokinase	0.392048081	0.182320816	524	2163	1	0.947	1316	XT	Core genes
KP_NORM_BLD_114309	KpSC	K	KL45_07_wcaA	KP_NORM_BLD_114309__chr	5499779	1705521	1706430	909	GLEKNA_08275	Rhamnosyl transferase	0.324532453	0.249836444	212	909	1	0.99	619	XT	Variable genes
KP_NORM_BLD_114309	KpSC	K	KL45_08_wcaJ	KP_NORM_BLD_114309__chr	5499779	1706491	1707892	1401	GLEKNA_08280	undecaprenyl-phosphate glucose phosphotransferase	0.337615989	0.236752909	272	1401	1	1	929	XT	Variable genes
KP_NORM_BLD_114309	KpSC	K	KL45_09_wcuP	KP_NORM_BLD_114309__chr	5499779	1708603	1709458	855	GLEKNA_08285	Glycosyl transferase	0.288888889	0.285480008	146	855	1	1	594	XT	Variable genes
KP_NORM_BLD_114309	KpSC	K	KL45_10_wclI	KP_NORM_BLD_114309__chr	5499779	1709516	1710410	894	GLEKNA_08290	Rhamnosyl transferase	0.299776286	0.274592611	208	894	1	1	598	XT	Variable genes
KP_NORM_BLD_114309	KpSC	K	KL45_11_wzy	KP_NORM_BLD_114309__chr	5499779	1711168	1712155	987	GLEKNA_08295	O-antigen and lipid-linked capsular repeat unit polymerase	0.323201621	0.251167276	233	987	1	0.993	638	XT	Variable genes
KP_NORM_BLD_114309	KpSC	K	KL45_12_wcqB	KP_NORM_BLD_114309__chr	5499779	1712235	1713720	1485	GLEKNA_08300	Glycosyl transferase	0.361616162	0.212752736	392	1485	1	1	1013	XT	Variable genes
KP_NORM_BLD_114309	KpSC	K	KL45_13_wzx	KP_NORM_BLD_114309__chr	5499779	1714426	1715692	1266	GLEKNA_08305	Flippase	0.317535545	0.256833352	301	1266	1	0.995	788	XT	Variable genes
KP_NORM_BLD_114309	KpSC	K	KL52_17_gnd	KP_NORM_BLD_114309__chr	5499779	1715835	1717242	1407	GLEKNA_08310	NADP-dependent phosphogluconate dehydrogenase	0.50177683	0.072592067	390	1407	1	0.997	932	XT	Core genes
KP_NORM_BLD_114309	KpSC	K	KL52_18_rmlB	KP_NORM_BLD_114309__chr	5499779	1717483	1718548	1065	GLEKNA_08315	dTDP-glucose 4,6-dehydratase	0.535211268	0.03915763	329	1065	1	0.997	740	XT	Variable genes
KP_NORM_BLD_114309	KpSC	K	KL115_17_rmlA	KP_NORM_BLD_114309__chr	5499779	1718574	1719444	870	GLEKNA_08320	glucose-1-phosphate thymidylyltransferase RfbA	0.593103448	0.018734551	240	870	1	1	584	XT	Variable genes
KP_NORM_BLD_114309	KpSC	K	KL183_17_rmlD	KP_NORM_BLD_114309__chr	5499779	1719475	1720366	891	GLEKNA_08325	dTDP-4-dehydrorhamnose reductase	0.624017957	0.04964906	199	891	1	0.996	600	XT	Variable genes
KP_NORM_BLD_114309	KpSC	K	KL103_20_rmlC	KP_NORM_BLD_114309__chr	5499779	1720380	1720935	555	GLEKNA_08330	dTDP-4-dehydrorhamnose 3,5-epimerase	0.544144144	0.030224753	204	555	1	1	385	XT	Variable genes
KP_NORM_BLD_114309	KpSC	K	KL121_24_ugd	KP_NORM_BLD_114309__chr	5499779	1721116	1722283	1167	GLEKNA_08335	UDP-glucose 6-dehydrogenase	0.507283633	0.067085264	389	1167	1	0.997	770	XT	Core genes
KP_NORM_BLD_114453	KpSC	K	KL1_01_galF	KP_NORM_BLD_114453__chr	5479692	1661987	1662884	897	EMCNMP_08075	GalU regulator GalF	0.583054627	0.008439849	166	897	1	0.996	591	XT	Core genes
KP_NORM_BLD_114453	KpSC	K	KL103_02_cpsACP	KP_NORM_BLD_114453__chr	5479692	1663276	1663906	630	EMCNMP_08080	phosphatase PAP2 family protein	0.582539683	0.007924905	105	630	1	1	416	XT	Core genes
KP_NORM_BLD_114453	KpSC	K	KL135_03_wzi	KP_NORM_BLD_114453__chr	5479692	1664865	1666299	1434	EMCNMP_08085	capsule assembly Wzi family protein	0.554393305	0.020221472	273	1434	1	1	1011	XT	Core genes
KP_NORM_BLD_114453	KpSC	K	KL107_04_wza	KP_NORM_BLD_114453__chr	5479692	1666444	1667578	1134	EMCNMP_08090	polysaccharide export protein	0.452380952	0.122233825	217	1134	1	0.994	757	XT	Core genes
KP_NORM_BLD_114453	KpSC	K	KL107_06_wzc	KP_NORM_BLD_114453__chr	5479692	1668030	1670187	2157	EMCNMP_08095	Polysaccharide biosynthesis tyrosine autokinase	0.354659249	0.219955529	234	2157	1	0.994	1376	XT	Core genes
KP_NORM_BLD_114453	KpSC	K	KL107_07_wbaP	KP_NORM_BLD_114453__chr	5479692	1670290	1671718	1428	EMCNMP_08100	Undecaprenolphosphate Gal-1-P transferase	0.348039216	0.226575562	155	1428	1	0.993	949	XT	Variable genes
KP_NORM_BLD_114453	KpSC	K	KL107_08	KP_NORM_BLD_114453__chr	5479692	1671760	1672669	909	EMCNMP_08105	Glycosyltransferase	0.377337734	0.197277044	98	896	0.9856986	0.996	633	XT	Variable genes
KP_NORM_BLD_114453	KpSC	K	KL107_09	KP_NORM_BLD_114453__chr	5479692	1672792	1673689	897	EMCNMP_08110	Glycosyltransferase	0.311036789	0.263577988	77	897	1	0.989	616	XT	Variable genes
KP_NORM_BLD_114453	KpSC	K	KL107_10	KP_NORM_BLD_114453__chr	5479692	1673727	1674489	762	EMCNMP_08115	DUF616 domain-containing protein	0.295275591	0.279339187	39	762	1	0.988	531	XT	Variable genes
KP_NORM_BLD_114453	KpSC	K	KL103_16_gnd	KP_NORM_BLD_114453__chr	5479692	1675451	1676858	1407	EMCNMP_08120	NADP-dependent phosphogluconate dehydrogenase	0.510305615	0.064309163	255	1407	1	0.995	933	XT	Core genes
KP_NORM_BLD_114453	KpSC	K	KL105_18_rmlB	KP_NORM_BLD_114453__chr	5479692	1677081	1678146	1065	EMCNMP_08125	dTDP-glucose 4,6-dehydratase	0.591549296	0.016934518	172	1065	1	0.997	739	XT	Variable genes
KP_NORM_BLD_114453	KpSC	K	KL107_13	KP_NORM_BLD_114453__chr	5479692	1678172	1679042	870	EMCNMP_08130	glucose-1-phosphate thymidylyltransferase RfbA	0.581609195	0.006994418	153	870	1	0.989	581	XT	Variable genes
KP_NORM_BLD_114453	KpSC	K	KL55_18_rmlD	KP_NORM_BLD_114453__chr	5479692	1679073	1679964	891	EMCNMP_08135	dTDP-4-dehydrorhamnose reductase	0.616161616	0.041546839	164	891	1	1	601	XT	Variable genes
KP_NORM_BLD_114453	KpSC	K	KL103_20_rmlC	KP_NORM_BLD_114453__chr	5479692	1679978	1680533	555	EMCNMP_08140	dTDP-4-dehydrorhamnose 3,5-epimerase	0.542342342	0.032272435	103	555	1	1	385	XT	Variable genes
KP_NORM_BLD_114453	KpSC	K	KL118_21_ugd	KP_NORM_BLD_114453__chr	5479692	1680712	1681879	1167	EMCNMP_08145	UDP-glucose 6-dehydrogenase	0.504712939	0.069901838	187	1167	1	0.997	769	XT	Core genes
KP_NORM_BLD_114458	KpSC	K	KL1_01_galF	KP_NORM_BLD_114458__chr	5330791	1748253	1749150	897	JANNNB_08435	GalU regulator GalF	0.58974359	0.016112585	313	897	1	1	591	XT	Core genes
KP_NORM_BLD_114458	KpSC	K	KL28_02_cpsACP	KP_NORM_BLD_114458__chr	5330791	1749542	1750172	630	JANNNB_08440	phosphatase PAP2 family protein	0.585714286	0.01208328	224	630	1	1	419	XT	Core genes
KP_NORM_BLD_114458	KpSC	K	KL158_03_wzi	KP_NORM_BLD_114458__chr	5330791	1751131	1752565	1434	JANNNB_08445	capsule assembly Wzi family protein	0.546025105	0.027605901	537	1434	1	0.981	997	XT	Core genes
KP_NORM_BLD_114458	KpSC	K	KL28_04_wza	KP_NORM_BLD_114458__chr	5330791	1752710	1753850	1140	JANNNB_08450	polysaccharide export protein	0.420175439	0.153455567	463	1140	1	0.997	771	XT	Core genes
KP_NORM_BLD_114458	KpSC	K	KL28_06_wzc	KP_NORM_BLD_114458__chr	5330791	1754296	1756441	2145	JANNNB_08455	Polysaccharide biosynthesis tyrosine autokinase	0.342191142	0.231439863	528	2145	1	1	1373	XT	Core genes
KP_NORM_BLD_114458	KpSC	K	KL28_07_wckC	KP_NORM_BLD_114458__chr	5330791	1756503	1757469	966	JANNNB_08460	Glycosyltransferase family 2 protein	0.251552795	0.32207821	57	966	1	1	653	XT	Variable genes
KP_NORM_BLD_114458	KpSC	K	KL28_08_wcuC	KP_NORM_BLD_114458__chr	5330791	1757509	1758535	1026	JANNNB_08465	Glycosyl hydrolase	0.292397661	0.281233344	105	1026	1	1	712	XT	Variable genes
KP_NORM_BLD_114458	KpSC	K	KL28_09_wckD	KP_NORM_BLD_114458__chr	5330791	1758539	1759637	1098	JANNNB_08470	Glycosyltransferase	0.296903461	0.276727544	107	1098	1	1	741	XT	Variable genes
KP_NORM_BLD_114458	KpSC	K	KL28_10_wzy	KP_NORM_BLD_114458__chr	5330791	1759747	1761007	1260	JANNNB_08475	O-antigen polymerase	0.288095238	0.285535767	150	1260	1	1	801	XT	Variable genes
KP_NORM_BLD_114458	KpSC	K	KL28_11_wclS	KP_NORM_BLD_114458__chr	5330791	1761024	1762152	1128	JANNNB_08480	Glycos-transf-1 domain-containing protein	0.298758865	0.27487214	210	1128	1	1	751	XT	Variable genes
KP_NORM_BLD_114458	KpSC	K	KL28_12_wcuE	KP_NORM_BLD_114458__chr	5330791	1762144	1763134	990	JANNNB_08485	Glycosyltransferase family 1 protein	0.306060606	0.267570399	164	990	1	0.996	683	XT	Variable genes
KP_NORM_BLD_114458	KpSC	K	KL28_13_wzx	KP_NORM_BLD_114458__chr	5330791	1763193	1764471	1278	JANNNB_08490	Flippase	0.304381847	0.269249159	175	1278	1	1	794	XT	Variable genes
KP_NORM_BLD_114458	KpSC	K	KL28_14_wbaZ	KP_NORM_BLD_114458__chr	5330791	1764534	1765689	1155	JANNNB_08495	Glycosyltransferase family 4 protein	0.367099567	0.206531438	267	1155	1	1	785	XT	Variable genes
KP_NORM_BLD_114458	KpSC	K	KL28_15_wcaJ	KP_NORM_BLD_114458__chr	5330791	1765741	1767133	1392	JANNNB_08500	undecaprenyl-phosphate glucose phosphotransferase	0.359195402	0.214435603	353	1392	1	1	921	XT	Variable genes
KP_NORM_BLD_114458	KpSC	K	KL112_15_gnd	KP_NORM_BLD_114458__chr	5330791	1767296	1768703	1407	JANNNB_08505	NADP-dependent phosphogluconate dehydrogenase	0.508173419	0.065457587	568	1407	1	1	935	XT	Core genes
KP_NORM_BLD_114458	KpSC	K	KL1_18_manC	KP_NORM_BLD_114458__chr	5330791	1768945	1770361	1416	JANNNB_08510	mannose-1-phosphate guanylyltransferase/mannose-6-phosphate isomerase	0.620762712	0.047131707	482	1416	1	0.997	973	XT	Variable genes
KP_NORM_BLD_114458	KpSC	K	KL112_17_manB	KP_NORM_BLD_114458__chr	5330791	1770383	1771754	1371	JANNNB_08515	O9 family phosphomannomutase RfbK1	0.628008753	0.054377748	480	1371	1	1	934	XT	Variable genes
KP_NORM_BLD_114458	KpSC	K	KL121_24_ugd	KP_NORM_BLD_114458__chr	5330791	1771917	1773084	1167	JANNNB_08520	UDP-glucose 6-dehydrogenase	0.508140531	0.065490474	445	1167	1	0.997	768	XT	Core genes
KP_NORM_BLD_114473	KpSC	K	KL1_01_galF	KP_NORM_BLD_114473__chr	5187487	1648553	1649450	897	GJEBGM_07960	GalU regulator GalF	0.58974359	0.007777216	327	897	1	0.996	588	XT	Core genes
KP_NORM_BLD_114473	KpSC	K	KL154_02_cpsACP	KP_NORM_BLD_114473__chr	5187487	1649842	1650472	630	GJEBGM_07965	phosphatase PAP2 family protein	0.579365079	0.002601295	244	630	1	0.976	406	XT	Core genes
KP_NORM_BLD_114473	KpSC	K	KL161_03_wzi	KP_NORM_BLD_114473__chr	5187487	1651414	1652848	1434	GJEBGM_07970	Uncharacterized protein in cps region	0.536959554	0.04500682	517	1434	1	0.937	955	XT	Core genes
KP_NORM_BLD_114473	KpSC	K	KL70_04_wza	KP_NORM_BLD_114473__chr	5187487	1652973	1654110	1137	GJEBGM_07975	Periplasmic protein Wza involved in polysaccharide export, contains SLBB domain of the beta-grasp fold	0.419525066	0.162441308	482	1137	1	0.925	729	XT	Core genes
KP_NORM_BLD_114473	KpSC	K	KL179_06_wzc	KP_NORM_BLD_114473__chr	5187487	1654563	1656732	2169	GJEBGM_07980	polysaccharide biosynthesis tyrosine autokinase	0.36560627	0.216360104	689	2169	1	0.785	1121	XT	Core genes
KP_NORM_BLD_114473	KpSC	K	KL17_07_wzy	KP_NORM_BLD_114473__chr	5187487	1656906	1658250	1344	GJEBGM_07985	O-antigen and lipid-linked capsular repeat unit polymerase	0.304315476	0.277650898	185	1344	1	0.604	544	XT	Variable genes
KP_NORM_BLD_114473	KpSC	K	KL17_08_wctR	KP_NORM_BLD_114473__chr	5187487	1658274	1659324	1050	GJEBGM_07990	glycoside hydrolase family 99-like domain-containing protein	0.358095238	0.223871136	248	1050	1	0.615	479	XT	Variable genes
KP_NORM_BLD_114473	KpSC	K	KL17_09_wctS	KP_NORM_BLD_114473__chr	5187487	1659367	1660207	840	GJEBGM_07995	glycosyltransferase	0.294047619	0.287918755	77	840	1	0.516	295	XT	Variable genes
KP_NORM_BLD_114473	KpSC	K	KL17_10_wctT	KP_NORM_BLD_114473__chr	5187487	1660237	1661353	1116	GJEBGM_08000	glycosyltransferase family 4 protein	0.323476703	0.258489672	152	1116	1	0.566	430	XT	Variable genes
KP_NORM_BLD_114473	KpSC	K	KL17_11_wctU	KP_NORM_BLD_114473__chr	5187487	1661353	1662454	1101	GJEBGM_08005	DUF1972 domain-containing protein	0.349682107	0.232284267	193	1101	1	0.702	565	XT	Variable genes
KP_NORM_BLD_114473	KpSC	K	KL166_14_wcaJ	KP_NORM_BLD_114473__chr	5187487	1662544	1663948	1404	GJEBGM_08010	undecaprenyl-phosphate glucose phosphotransferase	0.346866097	0.235100277	256	1404	1	0.661	636	XT	Variable genes
KP_NORM_BLD_114473	KpSC	K	KL179_13_wzx	KP_NORM_BLD_114473__chr	5187487	1664124	1665444	1320	GJEBGM_08015	flippase	0.324242424	0.25772395	217	1320	1	0.721	625	XT	Variable genes
KP_NORM_BLD_114473	KpSC	K	KL80_14_wcuN	KP_NORM_BLD_114473__chr	5187487	1665443	1666607	1164	GJEBGM_08020	polysaccharide pyruvyl transferase family protein	0.337628866	0.244337508	266	1164	1	0.55	451	XT	Variable genes
KP_NORM_BLD_114473	KpSC	K	KL161_17_gnd	KP_NORM_BLD_114473__chr	5187487	1666774	1668181	1407	GJEBGM_08025	NADP-dependent phosphogluconate dehydrogenase	0.479744136	0.102222238	467	1407	1	0.991	927	XT	Core genes
KP_NORM_BLD_114473	KpSC	K	KL138_20_rmlB	KP_NORM_BLD_114473__chr	5187487	1668430	1669495	1065	GJEBGM_08030	dTDP-glucose 4,6-dehydratase	0.523004695	0.058961679	317	1065	1	0.935	698	XT	Variable genes
KP_NORM_BLD_114473	KpSC	K	KL184_19_rmlA	KP_NORM_BLD_114473__chr	5187487	1669511	1670381	870	GJEBGM_08035	glucose-1-phosphate thymidylyltransferase RfbA	0.528735632	0.053230742	224	870	1	0.979	575	XT	Variable genes
KP_NORM_BLD_114473	KpSC	K	KL72_17_rmlD	KP_NORM_BLD_114473__chr	5187487	1670413	1671304	891	GJEBGM_08040	dTDP-4-dehydrorhamnose reductase	0.563411897	0.018554477	186	891	1	0.945	576	XT	Variable genes
KP_NORM_BLD_114473	KpSC	K	KL44_20_rmlC	KP_NORM_BLD_114473__chr	5187487	1671315	1671870	555	GJEBGM_08045	dTDP-4-dehydrorhamnose 3,5-epimerase	0.513513514	0.068452861	165	555	1	0.928	360	XT	Variable genes
KP_NORM_BLD_114473	KpSC	K	KL82_17_ugd	KP_NORM_BLD_114473__chr	5187487	1672072	1673239	1167	GJEBGM_08050	UDP-glucose 6-dehydrogenase	0.460154242	0.121812132	382	1167	1	0.971	753	XT	Core genes
KP_NORM_BLD_114482	KpSC	K	KL1_01_galF	KP_NORM_BLD_114482__chr	5478915	1709840	1710737	897	KPKIND_08225	GalU regulator GalF	0.579710145	0.004461396	324	897	1	0.996	591	XT	Core genes
KP_NORM_BLD_114482	KpSC	K	KL103_02_cpsACP	KP_NORM_BLD_114482__chr	5478915	1711130	1711760	630	KPKIND_08230	phosphatase PAP2 family protein	0.584126984	0.008878235	236	630	1	1	416	XT	Core genes
KP_NORM_BLD_114482	KpSC	K	KL125_03_wzi	KP_NORM_BLD_114482__chr	5478915	1712718	1714158	1440	KPKIND_08235	capsule assembly Wzi family protein	0.550694444	0.024554305	455	1440	1	0.983	999	XT	Core genes
KP_NORM_BLD_114482	KpSC	K	KL53_04_wza	KP_NORM_BLD_114482__chr	5478915	1714303	1715437	1134	KPKIND_08240	polysaccharide export protein	0.442680776	0.132567973	404	1134	1	1	768	XT	Core genes
KP_NORM_BLD_114482	KpSC	K	KL53_05_wzb	KP_NORM_BLD_114482__chr	5478915	1715743	1715875	132	KPKIND_08245	protein-tyrosine-phosphatase	0.378787879	0.19646087	78	132	1	1	95	XT	Core genes
KP_NORM_BLD_114482	KpSC	K	KL53_06_wzc	KP_NORM_BLD_114482__chr	5478915	1715891	1718048	2157	KPKIND_08250	Polysaccharide biosynthesis tyrosine autokinase	0.350486787	0.224761962	552	2157	1	1	1372	XT	Core genes
KP_NORM_BLD_114482	KpSC	K	KL53_07_wbaP	KP_NORM_BLD_114482__chr	5478915	1718133	1719561	1428	KPKIND_08255	Undecaprenyl-phosphate galactose phosphotransferase WbaP	0.346638655	0.228610094	351	1428	1	1	970	XT	Variable genes
KP_NORM_BLD_114482	KpSC	K	KL53_08_wcuE	KP_NORM_BLD_114482__chr	5478915	1719582	1720560	978	KPKIND_08260	Glycosyltransferase family 4 protein	0.333333333	0.241915416	149	978	1	1	663	XT	Variable genes
KP_NORM_BLD_114482	KpSC	K	KL53_09_wcuK	KP_NORM_BLD_114482__chr	5478915	1720564	1721596	1032	KPKIND_08265	Glycoside hydrolase family 5 protein	0.343992248	0.231256501	182	1032	1	1	722	XT	Variable genes
KP_NORM_BLD_114482	KpSC	K	KL53_10_wzy	KP_NORM_BLD_114482__chr	5478915	1721650	1722769	1119	KPKIND_08270	O-antigen and lipid-linked capsular repeat unit polymerase	0.290437891	0.284810858	171	1119	1	1	714	XT	Variable genes
KP_NORM_BLD_114482	KpSC	K	KL53_11_wbaZ	KP_NORM_BLD_114482__chr	5478915	1722895	1724047	1152	KPKIND_08275	Glycosyltransferase family 4 protein	0.334201389	0.24104736	186	1152	1	0.997	785	XT	Variable genes
KP_NORM_BLD_114482	KpSC	K	KL53_12_wclH	KP_NORM_BLD_114482__chr	5478915	1724137	1725223	1086	KPKIND_08280	Glycosyltransferase family 4 protein	0.316758748	0.258490001	164	1086	1	1	732	XT	Variable genes
KP_NORM_BLD_114482	KpSC	K	KL53_13_wckZ	KP_NORM_BLD_114482__chr	5478915	1725225	1726191	966	KPKIND_08285	Glycosyltransferase family 2 protein	0.314699793	0.260548956	177	966	1	1	651	XT	Variable genes
KP_NORM_BLD_114482	KpSC	K	KL53_14_wcuT	KP_NORM_BLD_114482__chr	5478915	1726241	1727108	867	KPKIND_08290	Glycosyltransferase	0.314878893	0.260369856	110	867	1	1	580	XT	Variable genes
KP_NORM_BLD_114482	KpSC	K	KL53_15_wzx	KP_NORM_BLD_114482__chr	5478915	1727152	1728592	1440	KPKIND_08295	Lipopolysaccharide biosynthesis protein	0.3375	0.237748749	338	1440	1	1	894	XT	Variable genes
KP_NORM_BLD_114482	KpSC	K	KL8_17_gnd	KP_NORM_BLD_114482__chr	5478915	1728738	1730145	1407	KPKIND_08300	NADP-dependent phosphogluconate dehydrogenase	0.513859275	0.061389474	521	1407	1	0.997	934	XT	Core genes
KP_NORM_BLD_114482	KpSC	K	KL112_16_manC	KP_NORM_BLD_114482__chr	5478915	1730371	1731787	1416	KPKIND_08305	mannose-1-phosphate guanylyltransferase/mannose-6-phosphate isomerase	0.620056497	0.044807748	438	1416	1	0.995	971	XT	Variable genes
KP_NORM_BLD_114482	KpSC	K	KL178_19_manB	KP_NORM_BLD_114482__chr	5478915	1731810	1733181	1371	KPKIND_08310	O9 family phosphomannomutase RfbK1	0.619985412	0.044736663	436	1371	1	0.997	933	XT	Variable genes
KP_NORM_BLD_114482	KpSC	K	KL53_19_rmlB	KP_NORM_BLD_114482__chr	5478915	1733339	1734404	1065	KPKIND_08315	dTDP-glucose 4,6-dehydratase	0.582159624	0.006910875	362	1065	1	1	745	XT	Variable genes
KP_NORM_BLD_114482	KpSC	K	KL144_22_rmlA	KP_NORM_BLD_114482__chr	5478915	1734430	1735300	870	KPKIND_08320	glucose-1-phosphate thymidylyltransferase RfbA	0.571264368	0.003984381	286	870	1	1	587	XT	Variable genes
KP_NORM_BLD_114482	KpSC	K	KL53_21_rmlD	KP_NORM_BLD_114482__chr	5478915	1735331	1736222	891	KPKIND_08325	dTDP-4-dehydrorhamnose reductase	0.616161616	0.040912867	281	891	1	1	599	XT	Variable genes
KP_NORM_BLD_114482	KpSC	K	KL103_20_rmlC	KP_NORM_BLD_114482__chr	5478915	1736236	1736791	555	KPKIND_08330	dTDP-4-dehydrorhamnose 3,5-epimerase	0.538738739	0.03651001	224	555	1	1	385	XT	Variable genes
KP_NORM_BLD_114482	KpSC	K	KL121_24_ugd	KP_NORM_BLD_114482__chr	5478915	1736971	1738138	1167	KPKIND_08335	UDP-glucose 6-dehydrogenase	0.504712939	0.07053581	492	1167	1	0.997	770	XT	Core genes
KP_NORM_BLD_114603	KpSC	K	KL43_01_galF	KP_NORM_BLD_114603__chr	5073267	1695969	1696866	897	HCIABD_08260	GalU regulator GalF	0.590858417	0.013430893	274	897	1	1	591	XT	Core genes
KP_NORM_BLD_114603	KpSC	K	KL136_02_cpsACP	KP_NORM_BLD_114603__chr	5073267	1697257	1697887	630	HCIABD_08265	phosphatase PAP2 family protein	0.587301587	0.009874064	165	630	1	1	415	XT	Core genes
KP_NORM_BLD_114603	KpSC	K	KL125_03_wzi	KP_NORM_BLD_114603__chr	5073267	1698846	1700286	1440	HCIABD_08270	capsule assembly Wzi family protein	0.542361111	0.035066412	399	1440	1	0.983	1000	XT	Core genes
KP_NORM_BLD_114603	KpSC	K	KL57_04_wza	KP_NORM_BLD_114603__chr	5073267	1700431	1701565	1134	HCIABD_08275	polysaccharide export protein	0.436507937	0.140919587	277	1134	1	1	765	XT	Core genes
KP_NORM_BLD_114603	KpSC	K	KL57_06_wzc	KP_NORM_BLD_114603__chr	5073267	1702021	1704184	2163	HCIABD_08280	Tyrosine-protein kinase	0.374479889	0.202947634	403	2163	1	0.997	1378	XT	Core genes
KP_NORM_BLD_114603	KpSC	K	KL57_07_wcaJ	KP_NORM_BLD_114603__chr	5073267	1704256	1705687	1431	HCIABD_08285	UDP-glucose:undecaprenyl-phosphate glucose-1-phosphate transferase	0.354297694	0.22312983	252	1431	1	1	978	XT	Variable genes
KP_NORM_BLD_114603	KpSC	K	KL57_08_wzx	KP_NORM_BLD_114603__chr	5073267	1705710	1707174	1464	HCIABD_08290	Flippase	0.322404372	0.255023152	294	1464	1	0.997	920	XT	Variable genes
KP_NORM_BLD_114603	KpSC	K	KL57_09_wckX	KP_NORM_BLD_114603__chr	5073267	1707166	1708297	1131	HCIABD_08295	Group 1 glycosyl transferase	0.33244916	0.244978363	160	1131	1	0.997	763	XT	Variable genes
KP_NORM_BLD_114603	KpSC	K	KL57_10_wckW	KP_NORM_BLD_114603__chr	5073267	1708305	1709400	1095	HCIABD_08300	UDP-glucose:(Heptosyl) LPS alpha1,3-glucosyltransferase WaaG	0.311415525	0.266011998	167	1095	1	1	732	XT	Variable genes
KP_NORM_BLD_114603	KpSC	K	KL57_11_wzy	KP_NORM_BLD_114603__chr	5073267	1709414	1710593	1179	HCIABD_08305	Lipid A core - O-antigen ligase and related enzymes	0.324851569	0.252575954	175	1179	1	0.997	755	XT	Variable genes
KP_NORM_BLD_114603	KpSC	K	KL57_12	KP_NORM_BLD_114603__chr	5073267	1710612	1711887	1275	HCIABD_08310	Pectate lyase superfamily protein	0.338039216	0.239388308	251	1275	1	1	881	XT	Variable genes
KP_NORM_BLD_114603	KpSC	K	KL57_13_vanT	KP_NORM_BLD_114603__chr	5073267	1711907	1712198	291	HCIABD_08315	hypothetical protein	0.312714777	0.264712747	52	291	1	1	197	XT	Variable genes
KP_NORM_BLD_114603	KpSC	K	KL57_13_vanT	KP_NORM_BLD_114603__chr	5073267	1713341	1713953	612	HCIABD_08325	Acyltransferase family protein	0.276143791	0.301283733	100	612	1	0.995	400	XT	Variable genes
KP_NORM_BLD_114603	KpSC	K	KL57_14_wbaZ	KP_NORM_BLD_114603__chr	5073267	1714066	1715218	1152	HCIABD_08330	Putative Glycosyltransferase	0.355902778	0.221524746	261	1152	1	1	784	XT	Variable genes
KP_NORM_BLD_114603	KpSC	K	KL57_15_gnd	KP_NORM_BLD_114603__chr	5073267	1715363	1716770	1407	HCIABD_08335	NADP-dependent phosphogluconate dehydrogenase	0.511016347	0.066411177	321	1407	1	1	937	XT	Core genes
KP_NORM_BLD_114603	KpSC	K	KL112_16_manC	KP_NORM_BLD_114603__chr	5073267	1716995	1718411	1416	HCIABD_08340	mannose-1-phosphate guanylyltransferase/mannose-6-phosphate isomerase	0.61440678	0.036979256	318	1416	1	0.995	968	XT	Variable genes
KP_NORM_BLD_114603	KpSC	K	KL112_17_manB	KP_NORM_BLD_114603__chr	5073267	1718433	1719804	1371	HCIABD_08345	O9 family phosphomannomutase RfbK1	0.623632385	0.046204862	288	1371	1	1	934	XT	Variable genes
KP_NORM_BLD_114603	KpSC	K	KL115_20_ugd	KP_NORM_BLD_114603__chr	5073267	1719967	1721134	1167	HCIABD_08350	UDP-glucose 6-dehydrogenase	0.503856041	0.073571482	290	1167	1	0.997	771	XT	Core genes
KP_NORM_BLD_115332	KpSC	K	KL1_01_galF	KP_NORM_BLD_115332__chr	5322010	1704895	1705792	897	GNEJEK_08250	GalU regulator GalF	0.588628763	0.014170992	244	897	1	1	591	XT	Core genes
KP_NORM_BLD_115332	KpSC	K	KL35_02_cpsACP	KP_NORM_BLD_115332__chr	5322010	1706184	1706814	630	GNEJEK_08255	phosphatase PAP2 family protein	0.582539683	0.008081912	178	630	1	1	421	XT	Core genes
KP_NORM_BLD_115332	KpSC	K	KL35_03_wzi	KP_NORM_BLD_115332__chr	5322010	1707774	1709208	1434	GNEJEK_08260	capsule assembly Wzi family protein	0.533472803	0.040984967	342	1434	1	1	1009	XT	Core genes
KP_NORM_BLD_115332	KpSC	K	KL14_04_wza	KP_NORM_BLD_115332__chr	5322010	1709352	1710489	1137	GNEJEK_08265	polysaccharide export protein	0.450307828	0.124149943	237	1137	1	1	769	XT	Core genes
KP_NORM_BLD_115332	KpSC	K	KL14_06_wzc	KP_NORM_BLD_115332__chr	5322010	1710942	1713117	2175	GNEJEK_08270	Tyrosine-protein kinase	0.349885057	0.224572713	280	2175	1	1	1387	XT	Core genes
KP_NORM_BLD_115332	KpSC	K	KL14_07	KP_NORM_BLD_115332__chr	5322010	1713209	1714253	1044	GNEJEK_08275	Alginate-lyase domain-containing protein	0.33045977	0.243998001	103	1044	1	1	718	XT	Variable genes
KP_NORM_BLD_115332	KpSC	K	KL14_08_wzx	KP_NORM_BLD_115332__chr	5322010	1714274	1715795	1521	GNEJEK_08280	Putative transmembrane protein	0.311637081	0.26282069	92	1263	0.8303748	1	946	XT	Variable genes
KP_NORM_BLD_115332	KpSC	K	KL14_09	KP_NORM_BLD_115332__chr	5322010	1715802	1716690	888	GNEJEK_08285	PS-pyruv-trans domain-containing protein	0.310810811	0.26364696	72	857	0.9650901	1	625	XT	Variable genes
KP_NORM_BLD_115332	KpSC	K	KL14_10	KP_NORM_BLD_115332__chr	5322010	1716704	1717682	978	GNEJEK_08290	Glycosyltransferase	0.334355828	0.240101942	96	801	0.8190184	1	684	XT	Variable genes
KP_NORM_BLD_115332	KpSC	K	KL14_11	KP_NORM_BLD_115332__chr	5322010	1717713	1718922	1209	GNEJEK_08295	Oligosaccharide repeat unit polymerase Wzy	0.313482217	0.260975554	68	1209	1	1	787	XT	Variable genes
KP_NORM_BLD_115332	KpSC	K	KL14_12	KP_NORM_BLD_115332__chr	5322010	1718963	1719926	963	GNEJEK_08300	Putative glycosyltransferase	0.313603323	0.260854448	70	963	1	1	661	XT	Variable genes
KP_NORM_BLD_115332	KpSC	K	KL14_13	KP_NORM_BLD_115332__chr	5322010	1719949	1720975	1026	GNEJEK_08305	Putative glycosyltransferase	0.314814815	0.259642956	112	1026	1	1	700	XT	Variable genes
KP_NORM_BLD_115332	KpSC	K	KL14_14	KP_NORM_BLD_115332__chr	5322010	1720967	1721771	804	GNEJEK_08310	DUF4422 domain-containing protein	0.312189055	0.262268716	78	804	1	1	556	XT	Variable genes
KP_NORM_BLD_115332	KpSC	K	KL14_15	KP_NORM_BLD_115332__chr	5322010	1721786	1722887	1101	GNEJEK_08315	UDP-galactopyranose mutase	0.342415985	0.232041785	153	1101	1	1	771	XT	Variable genes
KP_NORM_BLD_115332	KpSC	K	KL14_16	KP_NORM_BLD_115332__chr	5322010	1722904	1723927	1023	GNEJEK_08320	Putative glycosyltransferase	0.305962854	0.268494916	74	987	0.9648094	1	696	XT	Variable genes
KP_NORM_BLD_115332	KpSC	K	KL14_17_wcaJ	KP_NORM_BLD_115332__chr	5322010	1724005	1725403	1398	GNEJEK_08325	undecaprenyl-phosphate glucose phosphotransferase	0.359084406	0.215373364	220	1398	1	1	927	XT	Variable genes
KP_NORM_BLD_115332	KpSC	K	KL8_17_gnd	KP_NORM_BLD_115332__chr	5322010	1725577	1726984	1407	GNEJEK_08330	NADP-dependent phosphogluconate dehydrogenase	0.50533049	0.06912728	331	1407	1	0.997	934	XT	Core genes
KP_NORM_BLD_115332	KpSC	K	KL163_18_manC	KP_NORM_BLD_115332__chr	5322010	1727225	1728641	1416	GNEJEK_08335	mannose-1-phosphate guanylyltransferase/mannose-6-phosphate isomerase	0.620056497	0.045598727	353	1416	1	0.997	973	XT	Variable genes
KP_NORM_BLD_115332	KpSC	K	KL14_20_manB	KP_NORM_BLD_115332__chr	5322010	1728663	1730034	1371	GNEJEK_08340	O9 family phosphomannomutase RfbK1	0.62436178	0.049904009	318	1371	1	1	940	XT	Variable genes
KP_NORM_BLD_115332	KpSC	K	KL14_21_rmlB	KP_NORM_BLD_115332__chr	5322010	1730190	1731255	1065	GNEJEK_08345	dTDP-glucose 4,6-dehydratase	0.58685446	0.012396689	308	1065	1	1	745	XT	Variable genes
KP_NORM_BLD_115332	KpSC	K	KL14_22_rmlA	KP_NORM_BLD_115332__chr	5322010	1731281	1732151	870	GNEJEK_08350	glucose-1-phosphate thymidylyltransferase RfbA	0.575862069	0.001404298	257	870	1	1	585	XT	Variable genes
KP_NORM_BLD_115332	KpSC	K	KL166_20_rmlD	KP_NORM_BLD_115332__chr	5322010	1732182	1733073	891	GNEJEK_08355	dTDP-4-dehydrorhamnose reductase	0.611672278	0.037214508	312	891	1	1	601	XT	Variable genes
KP_NORM_BLD_115332	KpSC	K	KL14_24_rmlC	KP_NORM_BLD_115332__chr	5322010	1733087	1733642	555	GNEJEK_08360	dTDP-4-dehydrorhamnose 3,5-epimerase	0.553153153	0.021304618	171	555	1	1	383	XT	Variable genes
KP_NORM_BLD_115332	KpSC	K	KL14_25_ugd	KP_NORM_BLD_115332__chr	5322010	1733822	1734989	1167	GNEJEK_08365	UDP-glucose 6-dehydrogenase	0.507283633	0.067174137	329	1167	1	1	772	XT	Core genes
KP_NORM_BLD_115351	KpSC	K	KL1_01_galF	KP_NORM_BLD_115351__chr	5361093	1779668	1780565	897	NMFPMN_08650	GalU regulator GalF	0.590858417	0.017916481	335	897	1	1	591	XT	Core genes
KP_NORM_BLD_115351	KpSC	K	KL28_02_cpsACP	KP_NORM_BLD_115351__chr	5361093	1780957	1781587	630	NMFPMN_08655	phosphatase PAP2 family protein	0.585714286	0.01277235	243	630	1	1	419	XT	Core genes
KP_NORM_BLD_115351	KpSC	K	KL158_03_wzi	KP_NORM_BLD_115351__chr	5361093	1782546	1783980	1434	NMFPMN_08660	capsule assembly Wzi family protein	0.548117155	0.024824781	500	1434	1	0.981	997	XT	Core genes
KP_NORM_BLD_115351	KpSC	K	KL28_04_wza	KP_NORM_BLD_115351__chr	5361093	1784125	1785265	1140	NMFPMN_08665	polysaccharide export protein	0.420175439	0.152766497	461	1140	1	0.997	771	XT	Core genes
KP_NORM_BLD_115351	KpSC	K	KL28_06_wzc	KP_NORM_BLD_115351__chr	5361093	1785711	1787856	2145	NMFPMN_08670	Polysaccharide biosynthesis tyrosine autokinase	0.341258741	0.231683194	579	2145	1	1	1373	XT	Core genes
KP_NORM_BLD_115351	KpSC	K	KL28_07_wckC	KP_NORM_BLD_115351__chr	5361093	1787918	1788884	966	NMFPMN_08675	Glycosyltransferase family 2 protein	0.251552795	0.321389141	140	966	1	1	653	XT	Variable genes
KP_NORM_BLD_115351	KpSC	K	KL28_08_wcuC	KP_NORM_BLD_115351__chr	5361093	1788924	1789950	1026	NMFPMN_08680	Glycosyl hydrolase	0.292397661	0.280544275	174	1026	1	1	712	XT	Variable genes
KP_NORM_BLD_115351	KpSC	K	KL28_09_wckD	KP_NORM_BLD_115351__chr	5361093	1789954	1791052	1098	NMFPMN_08685	Glycosyltransferase	0.296903461	0.276038475	219	1098	1	1	741	XT	Variable genes
KP_NORM_BLD_115351	KpSC	K	KL28_10_wzy	KP_NORM_BLD_115351__chr	5361093	1791162	1792422	1260	NMFPMN_08690	O-antigen polymerase	0.288095238	0.284846697	239	1260	1	1	801	XT	Variable genes
KP_NORM_BLD_115351	KpSC	K	KL28_11_wclS	KP_NORM_BLD_115351__chr	5361093	1792439	1793567	1128	NMFPMN_08695	Glycos-transf-1 domain-containing protein	0.298758865	0.27418307	274	1128	1	0.994	747	XT	Variable genes
KP_NORM_BLD_115351	KpSC	K	KL28_12_wcuE	KP_NORM_BLD_115351__chr	5361093	1793559	1794549	990	NMFPMN_08700	Glycosyltransferase family 1 protein	0.306060606	0.266881329	138	990	1	1	685	XT	Variable genes
KP_NORM_BLD_115351	KpSC	K	KL28_13_wzx	KP_NORM_BLD_115351__chr	5361093	1794608	1795886	1278	NMFPMN_08705	Flippase	0.305164319	0.267777616	257	1278	1	0.997	794	XT	Variable genes
KP_NORM_BLD_115351	KpSC	K	KL28_14_wbaZ	KP_NORM_BLD_115351__chr	5361093	1795949	1797104	1155	NMFPMN_08710	Glycosyltransferase family 4 protein	0.366233766	0.206708169	282	1155	1	0.997	783	XT	Variable genes
KP_NORM_BLD_115351	KpSC	K	KL28_15_wcaJ	KP_NORM_BLD_115351__chr	5361093	1797156	1798548	1392	NMFPMN_08715	undecaprenyl-phosphate glucose phosphotransferase	0.358477011	0.214464924	382	1392	1	1	921	XT	Variable genes
KP_NORM_BLD_115351	KpSC	K	KL112_15_gnd	KP_NORM_BLD_115351__chr	5361093	1798711	1800118	1407	NMFPMN_08720	NADP-dependent phosphogluconate dehydrogenase	0.509594883	0.063347053	530	1407	1	0.997	934	XT	Core genes
KP_NORM_BLD_115351	KpSC	K	KL163_18_manC	KP_NORM_BLD_115351__chr	5361093	1800360	1801776	1416	NMFPMN_08725	mannose-1-phosphate guanylyltransferase/mannose-6-phosphate isomerase	0.621468927	0.048526991	380	1416	1	0.997	973	XT	Variable genes
KP_NORM_BLD_115351	KpSC	K	KL113_19_manB	KP_NORM_BLD_115351__chr	5361093	1801798	1803169	1371	NMFPMN_08730	O9 family phosphomannomutase RfbK1	0.625091174	0.052149239	378	1371	1	1	934	XT	Variable genes
KP_NORM_BLD_115351	KpSC	K	KL121_24_ugd	KP_NORM_BLD_115351__chr	5361093	1803332	1804499	1167	NMFPMN_08735	UDP-glucose 6-dehydrogenase	0.509854327	0.063087608	466	1167	1	1	771	XT	Core genes
KP_NORM_BLD_115369	KpSC	K	KL38_01_galF	KP_NORM_BLD_115369__chr	5257765	1716868	1717765	897	NHJNJL_08300	GalU regulator GalF	0.584169454	0.008714103	165	897	1	1	592	XT	Core genes
KP_NORM_BLD_115369	KpSC	K	KL38_02_cpsACP	KP_NORM_BLD_115369__chr	5257765	1718157	1718787	630	NHJNJL_08305	phosphatase PAP2 family protein	0.580952381	0.005497031	121	630	1	1	417	XT	Core genes
KP_NORM_BLD_115369	KpSC	K	KL9_03_wzi	KP_NORM_BLD_115369__chr	5257765	1719745	1721179	1434	NHJNJL_08310	capsule assembly Wzi family protein	0.548814505	0.026640845	275	1434	1	0.985	996	XT	Core genes
KP_NORM_BLD_115369	KpSC	K	KL38_04_wza	KP_NORM_BLD_115369__chr	5257765	1721324	1722461	1137	NHJNJL_08315	polysaccharide export protein	0.44591029	0.12954506	216	1137	1	1	760	XT	Core genes
KP_NORM_BLD_115369	KpSC	K	KL38_05_wzb	KP_NORM_BLD_115369__chr	5257765	1722763	1722895	132	NHJNJL_08320	protein-tyrosine-phosphatase	0.371212121	0.204243229	34	132	1	1	94	XT	Core genes
KP_NORM_BLD_115369	KpSC	K	KL38_06_wzc	KP_NORM_BLD_115369__chr	5257765	1722911	1725077	2166	NHJNJL_08325	Tyrosine-protein kinase	0.356417359	0.219037991	316	2166	1	0.998	1390	XT	Core genes
KP_NORM_BLD_115369	KpSC	K	KL38_07_wcaJ	KP_NORM_BLD_115369__chr	5257765	1725177	1726605	1428	NHJNJL_08330	UDP-glucose:undecaprenyl-phosphate glucose-1-phosphate transferase	0.358543417	0.216911933	233	1428	1	1	962	XT	Variable genes
KP_NORM_BLD_115369	KpSC	K	KL38_08_wzy	KP_NORM_BLD_115369__chr	5257765	1726638	1727868	1230	NHJNJL_08335	EpsG family protein	0.302439024	0.273016326	136	1230	1	0.997	789	XT	Variable genes
KP_NORM_BLD_115369	KpSC	K	KL38_09_wctM	KP_NORM_BLD_115369__chr	5257765	1727903	1728749	846	NHJNJL_08340	Glycosyl transferase family 2	0.3356974	0.239757951	124	846	1	1	580	XT	Variable genes
KP_NORM_BLD_115369	KpSC	K	KL38_10_wcaN	KP_NORM_BLD_115369__chr	5257765	1728771	1729650	879	NHJNJL_08345	WcaN glycosyltransferase	0.319681456	0.255773894	130	879	1	1	598	XT	Variable genes
KP_NORM_BLD_115369	KpSC	K	KL38_11_wzx	KP_NORM_BLD_115369__chr	5257765	1729667	1730969	1302	NHJNJL_08350	Flippase	0.32718894	0.24826641	151	1302	1	0.995	808	XT	Variable genes
KP_NORM_BLD_115369	KpSC	K	KL38_12_wckS	KP_NORM_BLD_115369__chr	5257765	1730961	1731720	759	NHJNJL_08355	WcaN glycosyltransferase	0.297760211	0.27769514	50	759	1	1	500	XT	Variable genes
KP_NORM_BLD_115369	KpSC	K	KL38_13_wckR	KP_NORM_BLD_115369__chr	5257765	1731716	1732748	1032	NHJNJL_08360	Glycosyl transferase	0.334302326	0.241153025	112	1032	1	1	692	XT	Variable genes
KP_NORM_BLD_115369	KpSC	K	KL38_14	KP_NORM_BLD_115369__chr	5257765	1732766	1734206	1440	NHJNJL_08365	DUF2264 domain-containing protein	0.348611111	0.226844239	186	1440	1	0.997	998	XT	Variable genes
KP_NORM_BLD_115369	KpSC	K	KL38_15	KP_NORM_BLD_115369__chr	5257765	1734235	1737679	3444	NHJNJL_08370	Peptidase S74 domain-containing protein	0.355981417	0.219473933	508	3444	1	0.997	2383	XT	Variable genes
KP_NORM_BLD_115369	KpSC	K	KL103_16_gnd	KP_NORM_BLD_115369__chr	5257765	1737898	1739305	1407	NHJNJL_08375	NADP-dependent phosphogluconate dehydrogenase	0.524520256	0.050935094	249	1407	1	1	936	XT	Core genes
KP_NORM_BLD_115369	KpSC	K	KL27_18_ugd	KP_NORM_BLD_115369__chr	5257765	1739497	1740664	1167	NHJNJL_08380	UDP-glucose 6-dehydrogenase	0.509854327	0.065601023	203	1167	1	0.994	767	XT	Core genes
KP_NORM_BLD_115706	KpSC	K	KL61_01_galF	KP_NORM_BLD_115706__chr	5523301	1717965	1718862	897	JJJCNI_08275	GalU regulator GalF	0.576365663	0.001526993	293	897	1	1	592	XT	Core genes
KP_NORM_BLD_115706	KpSC	K	KL10_02_cpsACP	KP_NORM_BLD_115706__chr	5523301	1719255	1719885	630	JJJCNI_08280	phosphatase PAP2 family protein	0.558730159	0.016108511	171	630	1	0.961	405	XT	Core genes
KP_NORM_BLD_115706	KpSC	K	KL125_03_wzi	KP_NORM_BLD_115706__chr	5523301	1720842	1722282	1440	JJJCNI_08285	capsule assembly Wzi family protein	0.545138889	0.029699781	447	1440	1	0.981	1000	XT	Core genes
KP_NORM_BLD_115706	KpSC	K	KL38_04_wza	KP_NORM_BLD_115706__chr	5523301	1722426	1723563	1137	JJJCNI_08290	polysaccharide export protein	0.44591029	0.12892838	364	1137	1	0.994	759	XT	Core genes
KP_NORM_BLD_115706	KpSC	K	KL38_05_wzb	KP_NORM_BLD_115706__chr	5523301	1723865	1723997	132	JJJCNI_08295	protein-tyrosine-phosphatase	0.378787879	0.196050791	41	132	1	1	94	XT	Core genes
KP_NORM_BLD_115706	KpSC	K	KL38_06_wzc	KP_NORM_BLD_115706__chr	5523301	1724013	1726179	2166	JJJCNI_08300	Tyrosine-protein kinase	0.356417359	0.218421311	436	2166	1	0.997	1389	XT	Core genes
KP_NORM_BLD_115706	KpSC	K	KL38_07_wcaJ	KP_NORM_BLD_115706__chr	5523301	1726279	1727707	1428	JJJCNI_08305	undecaprenyl-phosphate galactose phosphotransferase WbaP	0.356442577	0.218396093	279	1428	1	0.993	955	XT	Variable genes
KP_NORM_BLD_115706	KpSC	K	KL38_08_wzy	KP_NORM_BLD_115706__chr	5523301	1727740	1728970	1230	JJJCNI_08310	EpsG family protein	0.302439024	0.272399645	225	1230	1	0.997	789	XT	Variable genes
KP_NORM_BLD_115706	KpSC	K	KL38_09_wctM	KP_NORM_BLD_115706__chr	5523301	1729005	1729851	846	JJJCNI_08315	Glycosyl transferase family 2	0.336879433	0.237959237	159	846	1	0.996	578	XT	Variable genes
KP_NORM_BLD_115706	KpSC	K	KL38_10_wcaN	KP_NORM_BLD_115706__chr	5523301	1729873	1730752	879	JJJCNI_08320	WcaN glycosyltransferase	0.319681456	0.255157214	169	879	1	1	598	XT	Variable genes
KP_NORM_BLD_115706	KpSC	K	KL38_11_wzx	KP_NORM_BLD_115706__chr	5523301	1730769	1732071	1302	JJJCNI_08325	Flippase	0.327956989	0.246881681	234	1302	1	0.995	808	XT	Variable genes
KP_NORM_BLD_115706	KpSC	K	KL38_12_wckS	KP_NORM_BLD_115706__chr	5523301	1732063	1732822	759	JJJCNI_08330	WcaN glycosyltransferase	0.297760211	0.277078459	80	759	1	1	500	XT	Variable genes
KP_NORM_BLD_115706	KpSC	K	KL38_13_wckR	KP_NORM_BLD_115706__chr	5523301	1732818	1733850	1032	JJJCNI_08335	Glycosyl transferase	0.335271318	0.239567352	157	1032	1	1	692	XT	Variable genes
KP_NORM_BLD_115706	KpSC	K	KL38_14	KP_NORM_BLD_115706__chr	5523301	1733868	1735308	1440	JJJCNI_08340	DUF2264 domain-containing protein	0.348611111	0.226227559	264	1440	1	0.989	992	XT	Variable genes
KP_NORM_BLD_115706	KpSC	K	KL38_15	KP_NORM_BLD_115706__chr	5523301	1735337	1738769	3432	JJJCNI_08345	Peptidase S74 domain-containing protein	0.356351981	0.218486688	704	3432	1	0.995	2379	XT	Variable genes
KP_NORM_BLD_115706	KpSC	K	KL103_16_gnd	KP_NORM_BLD_115706__chr	5523301	1738988	1740395	1407	JJJCNI_08350	NADP-dependent phosphogluconate dehydrogenase	0.524520256	0.050318414	407	1407	1	1	936	XT	Core genes
KP_NORM_BLD_115706	KpSC	K	KL121_24_ugd	KP_NORM_BLD_115706__chr	5523301	1740587	1741754	1167	JJJCNI_08355	UDP-glucose 6-dehydrogenase	0.508997429	0.065841241	428	1167	1	0.997	770	XT	Core genes
KP_NORM_BLD_115796	KpSC	K	KL1_01_galF	KP_NORM_BLD_115796__chr	5219081	1682725	1683622	897	JFPIGD_08140	GalU regulator GalF	0.594202899	0.018959862	132	897	1	1	591	XT	Core genes
KP_NORM_BLD_115796	KpSC	K	KL62_02_cpsACP	KP_NORM_BLD_115796__chr	5219081	1684014	1684644	630	JFPIGD_08145	phosphatase PAP2 family protein	0.577777778	0.002534742	88	630	1	1	421	XT	Core genes
KP_NORM_BLD_115796	KpSC	K	KL125_03_wzi	KP_NORM_BLD_115796__chr	5219081	1685603	1687043	1440	JFPIGD_08150	capsule assembly Wzi family protein	0.544444444	0.030798592	167	1440	1	0.981	1000	XT	Core genes
KP_NORM_BLD_115796	KpSC	K	KL62_04_wza	KP_NORM_BLD_115796__chr	5219081	1687187	1688324	1137	JFPIGD_08155	polysaccharide export protein	0.436235708	0.139007328	170	1137	1	1	764	XT	Core genes
KP_NORM_BLD_115796	KpSC	K	KL62_06_wzc	KP_NORM_BLD_115796__chr	5219081	1688777	1690943	2166	JFPIGD_08160	Putative transmembrane protein	0.352262235	0.222980802	194	2156	0.9953832	0.997	1385	XT	Core genes
KP_NORM_BLD_115796	KpSC	K	KL62_07_wbaP	KP_NORM_BLD_115796__chr	5219081	1691055	1692483	1428	JFPIGD_08165	Bac-transf domain-containing protein	0.350840336	0.2244027	129	1428	1	0.997	957	XT	Variable genes
KP_NORM_BLD_115796	KpSC	K	KL62_08	KP_NORM_BLD_115796__chr	5219081	1692541	1693687	1146	JFPIGD_08170	Glycosyltransferase	0.35078534	0.224457696	69	1146	1	1	770	XT	Variable genes
KP_NORM_BLD_115796	KpSC	K	KL62_09	KP_NORM_BLD_115796__chr	5219081	1693697	1694729	1032	JFPIGD_08175	Cellulase domain-containing protein	0.335271318	0.239971718	93	1032	1	1	705	XT	Variable genes
KP_NORM_BLD_115796	KpSC	K	KL62_10	KP_NORM_BLD_115796__chr	5219081	1694725	1695745	1020	JFPIGD_08180	Mannosyl transferase	0.332352941	0.242890095	75	1020	1	1	696	XT	Variable genes
KP_NORM_BLD_115796	KpSC	K	KL62_11_wzy	KP_NORM_BLD_115796__chr	5219081	1695767	1696934	1167	JFPIGD_08185	Serotype K62 polymerase	0.320479863	0.254763173	88	1167	1	1	740	XT	Variable genes
KP_NORM_BLD_115796	KpSC	K	KL62_12	KP_NORM_BLD_115796__chr	5219081	1696930	1697878	948	JFPIGD_08190	Acyltransferase	0.284810127	0.29043291	77	948	1	1	627	XT	Variable genes
KP_NORM_BLD_115796	KpSC	K	KL62_13	KP_NORM_BLD_115796__chr	5219081	1697880	1698960	1080	JFPIGD_08195	N-acetylgalactosamine-N, N '-diacetylbacillosaminyl-diphospho-undecaprenol 4-alpha-N-acetylgalactosaminyltransferase	0.314814815	0.260428221	83	1080	1	1	746	XT	Variable genes
KP_NORM_BLD_115796	KpSC	K	KL62_14	KP_NORM_BLD_115796__chr	5219081	1698956	1700114	1158	JFPIGD_08200	Glycosyltransferase	0.310017271	0.265225765	83	1158	1	0.997	789	XT	Variable genes
KP_NORM_BLD_115796	KpSC	K	KL62_15_wzx	KP_NORM_BLD_115796__chr	5219081	1700110	1701424	1314	JFPIGD_08205	Flippase	0.315068493	0.260174543	92	1314	1	0.997	839	XT	Variable genes
KP_NORM_BLD_115796	KpSC	K	KL112_15_gnd	KP_NORM_BLD_115796__chr	5219081	1701593	1703000	1407	JFPIGD_08210	NADP-dependent phosphogluconate dehydrogenase	0.510305615	0.064937421	197	1407	1	1	935	XT	Core genes
KP_NORM_BLD_115796	KpSC	K	KL49_17_manC	KP_NORM_BLD_115796__chr	5219081	1703242	1704658	1416	JFPIGD_08215	mannose-1-phosphate guanylyltransferase/mannose-6-phosphate isomerase	0.615819209	0.040576173	166	1416	1	0.989	967	XT	Variable genes
KP_NORM_BLD_115796	KpSC	K	KL63_19_manB	KP_NORM_BLD_115796__chr	5219081	1704680	1706051	1371	JFPIGD_08220	O9 family phosphomannomutase RfbK1	0.622902991	0.047659954	173	1371	1	0.993	929	XT	Variable genes
KP_NORM_BLD_115796	KpSC	K	KL45_19_ugd	KP_NORM_BLD_115796__chr	5219081	1706214	1707381	1167	JFPIGD_08225	UDP-glucose 6-dehydrogenase	0.503856041	0.071386995	178	1167	1	1	771	XT	Core genes
KP_NORM_BLD_116239	KpSC	K	KL38_01_galF	KP_NORM_BLD_116239__chr	5315962	1735861	1736758	897	OCAKAD_08490	GalU regulator GalF	0.584169454	0.009214441	138	897	1	1	592	XT	Core genes
KP_NORM_BLD_116239	KpSC	K	KL38_02_cpsACP	KP_NORM_BLD_116239__chr	5315962	1737150	1737780	630	OCAKAD_08495	phosphatase PAP2 family protein	0.580952381	0.005997368	127	630	1	1	417	XT	Core genes
KP_NORM_BLD_116239	KpSC	K	KL9_03_wzi	KP_NORM_BLD_116239__chr	5315962	1738738	1740172	1434	OCAKAD_08500	capsule assembly Wzi family protein	0.548814505	0.026140508	208	1434	1	0.985	996	XT	Core genes
KP_NORM_BLD_116239	KpSC	K	KL38_04_wza	KP_NORM_BLD_116239__chr	5315962	1740317	1741454	1137	OCAKAD_08505	polysaccharide export protein	0.44591029	0.129044723	185	1137	1	1	760	XT	Core genes
KP_NORM_BLD_116239	KpSC	K	KL38_05_wzb	KP_NORM_BLD_116239__chr	5315962	1741756	1741888	132	OCAKAD_08510	protein-tyrosine-phosphatase	0.371212121	0.203742892	34	132	1	1	94	XT	Core genes
KP_NORM_BLD_116239	KpSC	K	KL38_06_wzc	KP_NORM_BLD_116239__chr	5315962	1741904	1744070	2166	OCAKAD_08515	Tyrosine-protein kinase	0.356417359	0.218537654	266	2166	1	0.998	1390	XT	Core genes
KP_NORM_BLD_116239	KpSC	K	KL38_07_wcaJ	KP_NORM_BLD_116239__chr	5315962	1744170	1745598	1428	OCAKAD_08520	UDP-glucose:undecaprenyl-phosphate glucose-1-phosphate transferase	0.358543417	0.216411595	191	1428	1	1	962	XT	Variable genes
KP_NORM_BLD_116239	KpSC	K	KL38_08_wzy	KP_NORM_BLD_116239__chr	5315962	1745631	1746861	1230	OCAKAD_08525	EpsG family protein	0.302439024	0.272515988	136	1230	1	0.997	789	XT	Variable genes
KP_NORM_BLD_116239	KpSC	K	KL38_09_wctM	KP_NORM_BLD_116239__chr	5315962	1746896	1747742	846	OCAKAD_08530	Glycosyl transferase family 2	0.3356974	0.239257613	96	846	1	1	580	XT	Variable genes
KP_NORM_BLD_116239	KpSC	K	KL38_10_wcaN	KP_NORM_BLD_116239__chr	5315962	1747764	1748643	879	OCAKAD_08535	WcaN glycosyltransferase	0.319681456	0.255273557	100	879	1	1	598	XT	Variable genes
KP_NORM_BLD_116239	KpSC	K	KL38_11_wzx	KP_NORM_BLD_116239__chr	5315962	1748660	1749962	1302	OCAKAD_08540	Flippase	0.32718894	0.247766073	128	1302	1	0.995	808	XT	Variable genes
KP_NORM_BLD_116239	KpSC	K	KL38_12_wckS	KP_NORM_BLD_116239__chr	5315962	1749954	1750713	759	OCAKAD_08545	WcaN glycosyltransferase	0.297760211	0.277194802	85	759	1	1	500	XT	Variable genes
KP_NORM_BLD_116239	KpSC	K	KL38_13_wckR	KP_NORM_BLD_116239__chr	5315962	1750709	1751741	1032	OCAKAD_08550	Glycosyl transferase	0.334302326	0.240652687	96	1032	1	1	692	XT	Variable genes
KP_NORM_BLD_116239	KpSC	K	KL38_14	KP_NORM_BLD_116239__chr	5315962	1751759	1753199	1440	OCAKAD_08555	DUF2264 domain-containing protein	0.347916667	0.227038346	139	1440	1	0.997	998	XT	Variable genes
KP_NORM_BLD_116239	KpSC	K	KL38_15	KP_NORM_BLD_116239__chr	5315962	1753228	1756672	3444	OCAKAD_08560	Peptidase S74 domain-containing protein	0.356271777	0.218683236	400	3444	1	0.997	2383	XT	Variable genes
KP_NORM_BLD_116239	KpSC	K	KL103_16_gnd	KP_NORM_BLD_116239__chr	5315962	1756891	1758298	1407	OCAKAD_08565	NADP-dependent phosphogluconate dehydrogenase	0.524520256	0.050434757	189	1407	1	1	936	XT	Core genes
KP_NORM_BLD_116239	KpSC	K	KL121_24_ugd	KP_NORM_BLD_116239__chr	5315962	1758490	1759657	1167	OCAKAD_08570	UDP-glucose 6-dehydrogenase	0.508997429	0.065957584	176	1167	1	0.997	770	XT	Core genes
KP_NORM_BLD_116241	KpSC	K	KL1_01_galF	KP_NORM_BLD_116241__chr	5334129	1724823	1725720	897	AHAIGJ_08325	GalU regulator GalF	0.590858417	0.015298471	180	897	1	1	591	XT	Core genes
KP_NORM_BLD_116241	KpSC	K	KL146_02_cpsACP	KP_NORM_BLD_116241__chr	5334129	1726112	1726742	630	AHAIGJ_08330	phosphatase PAP2 family protein	0.574603175	9.57E-04	174	630	1	0.985	409	XT	Core genes
KP_NORM_BLD_116241	KpSC	K	KL5_03_wzi	KP_NORM_BLD_116241__chr	5334129	1727699	1729133	1434	AHAIGJ_08335	capsule assembly Wzi family protein	0.523709902	0.051850044	325	1434	1	0.997	1006	XT	Core genes
KP_NORM_BLD_116241	KpSC	K	KL5_04_wza	KP_NORM_BLD_116241__chr	5334129	1729255	1730389	1134	AHAIGJ_08340	Periplasmic protein Wza involved in polysaccharide export, contains SLBB domain of the beta-grasp fold	0.423280423	0.152279523	267	1134	1	1	761	XT	Core genes
KP_NORM_BLD_116241	KpSC	K	KL5_05_wzb	KP_NORM_BLD_116241__chr	5334129	1730697	1730829	132	AHAIGJ_08345	protein-tyrosine-phosphatase	0.401515152	0.174044795	50	132	1	1	96	XT	Core genes
KP_NORM_BLD_116241	KpSC	K	KL5_06_wzc	KP_NORM_BLD_116241__chr	5334129	1730845	1733014	2169	AHAIGJ_08350	Tyrosine autokinase	0.35131397	0.224245977	418	2169	1	0.995	1366	XT	Core genes
KP_NORM_BLD_116241	KpSC	K	KL5_07	KP_NORM_BLD_116241__chr	5334129	1733187	1734399	1212	AHAIGJ_08355	O-antigen ligase domain-containing protein	0.319306931	0.256253015	233	1212	1	1	770	XT	Variable genes
KP_NORM_BLD_116241	KpSC	K	KL5_08_wzx	KP_NORM_BLD_116241__chr	5334129	1734410	1735847	1437	AHAIGJ_08360	Flippase	0.322199026	0.25336092	216	1437	1	0.997	899	XT	Variable genes
KP_NORM_BLD_116241	KpSC	K	KL5_09	KP_NORM_BLD_116241__chr	5334129	1735854	1736997	1143	AHAIGJ_08365	Polysaccharide pyruvyl transferase CsaB	0.349956255	0.225603691	188	1143	1	1	784	XT	Variable genes
KP_NORM_BLD_116241	KpSC	K	KL5_10	KP_NORM_BLD_116241__chr	5334129	1736953	1737808	855	AHAIGJ_08370	Polysaccharide lyase	0.352046784	0.223513163	145	855	1	0.996	604	XT	Variable genes
KP_NORM_BLD_116241	KpSC	K	KL5_11	KP_NORM_BLD_116241__chr	5334129	1737791	1738340	549	AHAIGJ_08375	Hexapeptide repeat containing protein	0.346083789	0.229476157	125	549	1	1	372	XT	Variable genes
KP_NORM_BLD_116241	KpSC	K	KL5_12	KP_NORM_BLD_116241__chr	5334129	1738368	1739340	972	AHAIGJ_08380	Glycosyltransferase	0.33436214	0.241197806	173	972	1	0.996	654	XT	Variable genes
KP_NORM_BLD_116241	KpSC	K	KL5_14	KP_NORM_BLD_116241__chr	5334129	1739798	1740293	495	AHAIGJ_08385	Glycosyltransferase, MGT family	0.323232323	0.252327623	105	495	1	1	333	XT	Variable genes
KP_NORM_BLD_116241	KpSC	K	KL5_15_wcaJ	KP_NORM_BLD_116241__chr	5334129	1740569	1741973	1404	AHAIGJ_08390	undecaprenyl-phosphate glucose phosphotransferase	0.357549858	0.218010089	288	1404	1	0.997	929	XT	Variable genes
KP_NORM_BLD_116241	KpSC	K	KL5_16_gnd	KP_NORM_BLD_116241__chr	5334129	1742136	1743543	1407	AHAIGJ_08395	NADP-dependent phosphogluconate dehydrogenase	0.514570007	0.060989939	348	1407	1	0.997	934	XT	Core genes
KP_NORM_BLD_116241	KpSC	K	KL1_18_manC	KP_NORM_BLD_116241__chr	5334129	1743785	1745201	1416	AHAIGJ_08400	mannose-1-phosphate guanylyltransferase/mannose-6-phosphate isomerase	0.622175141	0.046615195	263	1416	1	0.997	973	XT	Variable genes
KP_NORM_BLD_116241	KpSC	K	KL112_17_manB	KP_NORM_BLD_116241__chr	5334129	1745224	1746595	1371	AHAIGJ_08405	O9 family phosphomannomutase RfbK1	0.625091174	0.049531228	273	1371	1	1	934	XT	Variable genes
KP_NORM_BLD_116241	KpSC	K	KL121_24_ugd	KP_NORM_BLD_116241__chr	5334129	1746758	1747925	1167	AHAIGJ_08410	UDP-glucose 6-dehydrogenase	0.507283633	0.068276313	320	1167	1	0.997	770	XT	Core genes
KP_NORM_BLD_116378	KpSC	K	KL105_22_ugd	KP_NORM_BLD_116378__chr	5215640	4028086	4029253	1167	GPDICB_19395	UDP-glucose 6-dehydrogenase	0.505569837	0.070121737	329	1167	1	0.997	771	XT	Core genes
KP_NORM_BLD_116378	KpSC	K	KL14_24_rmlC	KP_NORM_BLD_116378__chr	5215640	4029432	4029987	555	GPDICB_19400	dTDP-4-dehydrorhamnose 3,5-epimerase	0.558558559	0.017133015	175	555	1	1	383	XT	Variable genes
KP_NORM_BLD_116378	KpSC	K	KL135_20_rmlD	KP_NORM_BLD_116378__chr	5215640	4030001	4030892	891	GPDICB_19405	dTDP-4-dehydrorhamnose reductase	0.621773288	0.046081715	267	891	1	1	601	XT	Variable genes
KP_NORM_BLD_116378	KpSC	K	KL18_18_rmlA	KP_NORM_BLD_116378__chr	5215640	4030923	4031793	870	GPDICB_19410	glucose-1-phosphate thymidylyltransferase RfbA	0.579310345	0.003618771	238	870	1	1	584	XT	Variable genes
KP_NORM_BLD_116378	KpSC	K	KL12_19_rmlB	KP_NORM_BLD_116378__chr	5215640	4031819	4032884	1065	GPDICB_19415	dTDP-glucose 4,6-dehydratase	0.595305164	0.019613591	274	1065	1	0.994	741	XT	Variable genes
KP_NORM_BLD_116378	KpSC	K	KL74_16_gnd	KP_NORM_BLD_116378__chr	5215640	4033106	4034513	1407	GPDICB_19420	NADP-dependent phosphogluconate dehydrogenase	0.504619758	0.071071815	397	1407	1	0.993	930	XT	Core genes
KP_NORM_BLD_116378	KpSC	K	KL145_17_wzx	KP_NORM_BLD_116378__chr	5215640	4034647	4036078	1431	GPDICB_19425	MOP flippase family protein	0.327742837	0.247948737	290	1431	1	0.985	872	XT	Variable genes
KP_NORM_BLD_116378	KpSC	K	KL145_16_wcuH	KP_NORM_BLD_116378__chr	5215640	4036117	4036936	819	GPDICB_19430	glycosyltransferase family 2 protein	0.339438339	0.236253234	150	819	1	0.994	350	XT	Variable genes
KP_NORM_BLD_116378	KpSC	K	KL145_15	KP_NORM_BLD_116378__chr	5215640	4036944	4037880	936	GPDICB_19435	hypothetical protein	0.320512821	0.255178753	149	936	1	0.968	256	XT	Variable genes
KP_NORM_BLD_116378	KpSC	K	KL145_14_wcuM	KP_NORM_BLD_116378__chr	5215640	4037911	4039033	1122	GPDICB_19440	glycosyltransferase	0.335115865	0.240575709	184	1122	1	0.986	756	XT	Variable genes
KP_NORM_BLD_116378	KpSC	K	KL145_13_wzy	KP_NORM_BLD_116378__chr	5215640	4039053	4040214	1161	GPDICB_19445	EpsG family protein	0.302325581	0.273365992	211	1161	1	0.992	734	XT	Variable genes
KP_NORM_BLD_116378	KpSC	K	KL145_11_wckF	KP_NORM_BLD_116378__chr	5215640	4040239	4041379	1140	GPDICB_19450	glycosyltransferase	0.319298246	0.256393328	188	1140	1	0.978	375	XT	Variable genes
KP_NORM_BLD_116378	KpSC	K	KL145_10_wcuR	KP_NORM_BLD_116378__chr	5215640	4041375	4042254	879	GPDICB_19455	glycosyltransferase family 2 protein	0.311717861	0.263973713	181	879	1	0.972	585	XT	Variable genes
KP_NORM_BLD_116378	KpSC	K	KL145_09_wclI	KP_NORM_BLD_116378__chr	5215640	4042250	4043084	834	GPDICB_19460	glycosyltransferase family 2 protein	0.305755396	0.269936178	187	834	1	0.989	567	XT	Variable genes
KP_NORM_BLD_116378	KpSC	K	KL145_08	KP_NORM_BLD_116378__chr	5215640	4043210	4044128	918	GPDICB_19465	glycosyltransferase	0.312636166	0.263055408	132	918	1	0.993	629	XT	Variable genes
KP_NORM_BLD_116378	KpSC	K	KL145_07_wbaP	KP_NORM_BLD_116378__chr	5215640	4044154	4045582	1428	GPDICB_19470	Undecaprenyl-phosphate galactosephosphotransferase	0.363445378	0.212246196	318	1428	1	0.991	956	XT	Variable genes
KP_NORM_BLD_116378	KpSC	K	KL145_06_wzc	KP_NORM_BLD_116378__chr	5215640	4045692	4047858	2166	GPDICB_19475	Tyrosine-protein kinase Wzc	0.391966759	0.183724815	448	2166	1	0.991	1376	XT	Core genes
KP_NORM_BLD_116378	KpSC	K	KL145_05_wzb	KP_NORM_BLD_116378__chr	5215640	4047875	4048007	132	GPDICB_19480	protein-tyrosine-phosphatase	0.484848485	0.090843089	70	132	1	1	96	XT	Core genes
KP_NORM_BLD_116378	KpSC	K	KL145_04_wza	KP_NORM_BLD_116378__chr	5215640	4048309	4049377	1068	GPDICB_19485	Periplasmic protein Wza involved in polysaccharide export, contains SLBB domain of the beta-grasp fold	0.448501873	0.127189701	316	1068	1	1	720	XT	Core genes
KP_NORM_BLD_116378	KpSC	K	KL109_03_wzi	KP_NORM_BLD_116378__chr	5215640	4049576	4051010	1434	GPDICB_19490	capsule assembly Wzi family protein	0.536262204	0.03942937	404	1434	1	0.993	1002	XT	Core genes
KP_NORM_BLD_116378	KpSC	K	KL38_02_cpsACP	KP_NORM_BLD_116378__chr	5215640	4051970	4052600	630	GPDICB_19495	phosphatase PAP2 family protein	0.588888889	0.013197315	188	630	1	1	417	XT	Core genes
KP_NORM_BLD_116378	KpSC	K	KL1_01_galF	KP_NORM_BLD_116378__chr	5215640	4052992	4053889	897	GPDICB_19500	GalU regulator GalF	0.58974359	0.014052016	297	897	1	1	591	XT	Core genes
KP_NORM_BLD_116392	KpSC	K	KL169_01_galF	KP_NORM_BLD_116392__chr	5206636	1752468	1753317	849	OPKCNE_08520	GalU regulator GalF	0.528857479	0.047016847	136	849	1	0.989	559	XT	Core genes
KP_NORM_BLD_116392	KpSC	K	KL74_02_cpsACP	KP_NORM_BLD_116392__chr	5206636	1753777	1754407	630	OPKCNE_08525	acidPPc domain-containing protein	0.550793651	0.025080676	138	630	1	0.99	417	XT	Core genes
KP_NORM_BLD_116392	KpSC	K	KL150_03_wzi	KP_NORM_BLD_116392__chr	5206636	1755411	1756851	1440	OPKCNE_08535	Surface assembly of capsule	0.520833333	0.055040993	239	1440	1	0.977	983	XT	Core genes
KP_NORM_BLD_116392	KpSC	K	KL74_04_wza	KP_NORM_BLD_116392__chr	5206636	1756924	1758061	1137	OPKCNE_08540	Periplasmic protein Wza involved in polysaccharide export, contains SLBB domain of the beta-grasp fold	0.406332454	0.169541873	255	1137	1	0.986	760	XT	Core genes
KP_NORM_BLD_116392	KpSC	K	KL74_06_wzc	KP_NORM_BLD_116392__chr	5206636	1758516	1760682	2166	OPKCNE_08545	Cryptic autophosphorylating protein tyrosine kinase Etk	0.364265928	0.211608399	362	2166	1	0.994	1379	XT	Core genes
KP_NORM_BLD_116392	KpSC	K	KL74_07_wbaP	KP_NORM_BLD_116392__chr	5206636	1760766	1762188	1422	OPKCNE_08550	UDP-galactose-lipid carrier transferase	0.345288326	0.230586	210	1422	1	0.993	945	XT	Variable genes
KP_NORM_BLD_116392	KpSC	K	KL74_08_wcuD	KP_NORM_BLD_116392__chr	5206636	1762207	1763350	1143	OPKCNE_08555	Glycosyl transferase family protein	0.32808399	0.247790337	156	1143	1	0.994	782	XT	Variable genes
KP_NORM_BLD_116392	KpSC	K	KL74_09_wcuE	KP_NORM_BLD_116392__chr	5206636	1763375	1764362	987	OPKCNE_08560	Partial mannosyltransferase B	0.3556231	0.220251226	125	987	1	0.99	677	XT	Variable genes
KP_NORM_BLD_116392	KpSC	K	KL74_10_wbaZ	KP_NORM_BLD_116392__chr	5206636	1764533	1765670	1137	OPKCNE_08565	Glycosyltransferase family 4 protein	0.35180299	0.224071336	149	1137	1	0.992	766	XT	Variable genes
KP_NORM_BLD_116392	KpSC	K	KL74_11_wzy	KP_NORM_BLD_116392__chr	5206636	1765696	1766929	1233	OPKCNE_08570	O-Antigen ligase	0.304947283	0.270927043	119	1233	1	0.992	780	XT	Variable genes
KP_NORM_BLD_116392	KpSC	K	KL74_12	KP_NORM_BLD_116392__chr	5206636	1766974	1768627	1653	OPKCNE_08575	Beta-helix domain-containing protein	0.347247429	0.228626898	214	1653	1	0.994	1102	XT	Variable genes
KP_NORM_BLD_116392	KpSC	K	KL74_13_wzx	KP_NORM_BLD_116392__chr	5206636	1768769	1770242	1473	OPKCNE_08580	MOP flippase family protein	0.335369993	0.240504333	211	1473	1	0.997	929	XT	Variable genes
KP_NORM_BLD_116392	KpSC	K	KL74_14_wcuL	KP_NORM_BLD_116392__chr	5206636	1770247	1771204	957	OPKCNE_08585	PS-pyruv-trans domain-containing protein	0.359456635	0.216417691	207	957	1	0.996	666	XT	Variable genes
KP_NORM_BLD_116392	KpSC	K	KL74_15_wcoW	KP_NORM_BLD_116392__chr	5206636	1771200	1772190	990	OPKCNE_08590	Capsular polysaccharide biosynthesis protein	0.322222222	0.253652104	162	990	1	0.993	644	XT	Variable genes
KP_NORM_BLD_116392	KpSC	K	KL74_16_gnd	KP_NORM_BLD_116392__chr	5206636	1772360	1773767	1407	OPKCNE_08595	NADP-dependent phosphogluconate dehydrogenase	0.497512438	0.078361889	283	1407	1	0.995	933	XT	Core genes
KP_NORM_BLD_116392	KpSC	K	KL74_17_manC	KP_NORM_BLD_116392__chr	5206636	1773980	1775396	1416	OPKCNE_08600	mannose-1-phosphate guanylyltransferase/mannose-6-phosphate isomerase	0.584039548	0.008165221	216	1416	1	0.995	966	XT	Variable genes
KP_NORM_BLD_116392	KpSC	K	KL74_18_manB	KP_NORM_BLD_116392__chr	5206636	1775418	1776789	1371	OPKCNE_08605	Phosphomannomutase	0.579868709	0.003994382	214	1371	1	1	932	XT	Variable genes
KP_NORM_BLD_116392	KpSC	K	KL169_25_ugd	KP_NORM_BLD_116392__chr	5206636	1776951	1778118	1167	OPKCNE_08610	UDP-glucose 6-dehydrogenase	0.46529563	0.110578697	215	1167	1	1	773	XT	Core genes
KP_NORM_BLD_116566	KpSC	K	KL1_01_galF	KP_NORM_BLD_116566__chr	5344919	1693963	1694860	897	NGOBIP_08220	GalU regulator GalF	0.593088071	0.018128376	178	897	1	0.996	591	XT	Core genes
KP_NORM_BLD_116566	KpSC	K	KL151_02_cpsACP	KP_NORM_BLD_116566__chr	5344919	1695252	1695882	630	NGOBIP_08225	phosphatase PAP2 family protein	0.584126984	0.009167289	98	630	1	1	417	XT	Core genes
KP_NORM_BLD_116566	KpSC	K	KL9_03_wzi	KP_NORM_BLD_116566__chr	5344919	1696841	1698275	1434	NGOBIP_08230	capsule assembly Wzi family protein	0.548117155	0.026842541	352	1434	1	0.997	1007	XT	Core genes
KP_NORM_BLD_116566	KpSC	K	KL105_04_wza	KP_NORM_BLD_116566__chr	5344919	1698420	1699560	1140	NGOBIP_08235	polysaccharide export protein	0.447368421	0.127591274	228	1140	1	1	767	XT	Core genes
KP_NORM_BLD_116566	KpSC	K	KL105_06_wzc	KP_NORM_BLD_116566__chr	5344919	1700010	1702170	2160	NGOBIP_08240	Tyrosine autokinase	0.383796296	0.191163399	404	2160	1	0.995	1369	XT	Core genes
KP_NORM_BLD_116566	KpSC	K	KL105_07_wbaP	KP_NORM_BLD_116566__chr	5344919	1702414	1703842	1428	NGOBIP_08245	Undecaprenyl-phosphate galactose phosphotransferase	0.37254902	0.202410676	241	1428	1	1	967	XT	Variable genes
KP_NORM_BLD_116566	KpSC	K	KL105_08	KP_NORM_BLD_116566__chr	5344919	1704457	1704820	363	NGOBIP_08255	Rhamnosyltransferase	0.38292011	0.192039585	110	363	1	1	258	XT	Variable genes
KP_NORM_BLD_116566	KpSC	K	KL105_09	KP_NORM_BLD_116566__chr	5344919	1704986	1705955	969	NGOBIP_08260	Glycosyltransferase	0.308565531	0.266394164	149	969	1	0.996	646	XT	Variable genes
KP_NORM_BLD_116566	KpSC	K	KL105_10_wcaN	KP_NORM_BLD_116566__chr	5344919	1706018	1706855	837	NGOBIP_08265	Glycosyltransferase	0.283154122	0.291805574	95	837	1	1	553	XT	Variable genes
KP_NORM_BLD_116566	KpSC	K	KL105_11	KP_NORM_BLD_116566__chr	5344919	1706844	1707759	915	NGOBIP_08270	Glycosyltransferase	0.343169399	0.231790296	145	915	1	1	661	XT	Variable genes
KP_NORM_BLD_116566	KpSC	K	KL105_12	KP_NORM_BLD_116566__chr	5344919	1707851	1709588	1737	NGOBIP_08275	Pectate lyase superfamily protein	0.354634427	0.220325268	298	1737	1	0.998	1193	XT	Variable genes
KP_NORM_BLD_116566	KpSC	K	KL105_13	KP_NORM_BLD_116566__chr	5344919	1709633	1710818	1185	NGOBIP_08280	Polysaccharide polymerase protein	0.302953586	0.272006109	131	1185	1	1	743	XT	Variable genes
KP_NORM_BLD_116566	KpSC	K	KL105_14_wzx	KP_NORM_BLD_116566__chr	5344919	1711585	1713058	1473	NGOBIP_08285	MOP flippase family protein	0.337406653	0.237553042	252	1473	1	0.997	927	XT	Variable genes
KP_NORM_BLD_116566	KpSC	K	KL105_15	KP_NORM_BLD_116566__chr	5344919	1713054	1714002	948	NGOBIP_08290	Glycosyltransferase	0.308016878	0.266942818	116	948	1	1	638	XT	Variable genes
KP_NORM_BLD_116566	KpSC	K	KL105_16	KP_NORM_BLD_116566__chr	5344919	1713994	1714837	843	NGOBIP_08295	Glycosyltransferase	0.317912218	0.257047477	150	843	1	1	585	XT	Variable genes
KP_NORM_BLD_116566	KpSC	K	KL103_16_gnd	KP_NORM_BLD_116566__chr	5344919	1715064	1716471	1407	NGOBIP_08300	NADP-dependent phosphogluconate dehydrogenase	0.512437811	0.062521884	346	1407	1	0.997	934	XT	Core genes
KP_NORM_BLD_116566	KpSC	K	KL12_19_rmlB	KP_NORM_BLD_116566__chr	5344919	1716693	1717758	1065	NGOBIP_08305	dTDP-glucose 4,6-dehydratase	0.592488263	0.017528568	230	1065	1	0.994	740	XT	Variable genes
KP_NORM_BLD_116566	KpSC	K	KL18_18_rmlA	KP_NORM_BLD_116566__chr	5344919	1717784	1718654	870	NGOBIP_08310	glucose-1-phosphate thymidylyltransferase RfbA	0.58045977	0.005500075	192	870	1	1	584	XT	Variable genes
KP_NORM_BLD_116566	KpSC	K	KL135_20_rmlD	KP_NORM_BLD_116566__chr	5344919	1718685	1719576	891	NGOBIP_08315	dTDP-4-dehydrorhamnose reductase	0.620650954	0.045691259	202	891	1	1	601	XT	Variable genes
KP_NORM_BLD_116566	KpSC	K	KL135_21_rmlC	KP_NORM_BLD_116566__chr	5344919	1719590	1720145	555	NGOBIP_08320	dTDP-4-dehydrorhamnose 3,5-epimerase	0.554954955	0.02000474	146	555	1	1	383	XT	Variable genes
KP_NORM_BLD_116566	KpSC	K	KL105_22_ugd	KP_NORM_BLD_116566__chr	5344919	1720324	1721491	1167	NGOBIP_08325	UDP-glucose 6-dehydrogenase	0.504712939	0.070246756	245	1167	1	0.997	771	XT	Core genes
KP_NORM_BLD_116570	KpSC	K	KL1_01_galF	KP_NORM_BLD_116570__chr	5172703	1706410	1707307	897	ODEGII_08250	GalU regulator GalF	0.590858417	0.014951198	199	897	1	1	591	XT	Core genes
KP_NORM_BLD_116570	KpSC	K	KL151_02_cpsACP	KP_NORM_BLD_116570__chr	5172703	1707699	1708329	630	ODEGII_08255	phosphatase PAP2 family protein	0.588888889	0.01298167	165	630	1	1	417	XT	Core genes
KP_NORM_BLD_116570	KpSC	K	KL25_03_wzi	KP_NORM_BLD_116570__chr	5172703	1709287	1710721	1434	ODEGII_08260	capsule assembly Wzi family protein	0.543933054	0.031974165	340	1434	1	1	1011	XT	Core genes
KP_NORM_BLD_116570	KpSC	K	KL25_04_wza	KP_NORM_BLD_116570__chr	5172703	1710865	1712002	1137	ODEGII_08265	polysaccharide export protein	0.418645558	0.157261661	262	1137	1	1	770	XT	Core genes
KP_NORM_BLD_116570	KpSC	K	KL25_06_wzc	KP_NORM_BLD_116570__chr	5172703	1712456	1714610	2154	ODEGII_08270	Tyrosine autokinase	0.360724234	0.215182985	414	2154	1	1	1377	XT	Core genes
KP_NORM_BLD_116570	KpSC	K	KL25_07_wcaJ	KP_NORM_BLD_116570__chr	5172703	1714773	1716168	1395	ODEGII_08275	undecaprenyl-phosphate glucose phosphotransferase	0.326164875	0.249742345	238	1395	1	0.997	920	XT	Variable genes
KP_NORM_BLD_116570	KpSC	K	KL25_08_wzy	KP_NORM_BLD_116570__chr	5172703	1716220	1717360	1140	ODEGII_08280	O-antigen ligase domain-containing protein	0.300877193	0.275030026	149	1140	1	1	722	XT	Variable genes
KP_NORM_BLD_116570	KpSC	K	KL25_09_wfeD	KP_NORM_BLD_116570__chr	5172703	1717352	1718345	993	ODEGII_08285	Glycosyl transferase	0.298086606	0.277820613	170	993	1	0.981	651	XT	Variable genes
KP_NORM_BLD_116570	KpSC	K	KL25_09_wfeD	KP_NORM_BLD_116570__chr	5172703	1718289	1719027	738	ODEGII_08290	Glycosyltransferase	0.303523035	0.272384184	101	738	1	1	514	XT	Variable genes
KP_NORM_BLD_116570	KpSC	K	KL25_10	KP_NORM_BLD_116570__chr	5172703	1719013	1720138	1125	ODEGII_08295	Mannuronan 5-epimerase	0.317333333	0.258573886	196	1125	1	1	744	XT	Variable genes
KP_NORM_BLD_116570	KpSC	K	KL25_11_wcuB	KP_NORM_BLD_116570__chr	5172703	1720186	1721125	939	ODEGII_08300	Glycosyl transferase	0.267305644	0.308601575	103	939	1	1	652	XT	Variable genes
KP_NORM_BLD_116570	KpSC	K	KL25_12_wzx	KP_NORM_BLD_116570__chr	5172703	1721126	1722410	1284	ODEGII_08305	O-antigen transporter	0.288161994	0.287745225	160	1275	0.9929907	1	842	XT	Variable genes
KP_NORM_BLD_116570	KpSC	K	KL25_13_gnd	KP_NORM_BLD_116570__chr	5172703	1722528	1723935	1407	ODEGII_08310	NADP-dependent phosphogluconate dehydrogenase	0.511727079	0.06418014	343	1407	1	1	935	XT	Core genes
KP_NORM_BLD_116570	KpSC	K	KL105_22_ugd	KP_NORM_BLD_116570__chr	5172703	1724124	1725291	1167	ODEGII_08315	UDP-glucose 6-dehydrogenase	0.508140531	0.067766688	251	1167	1	0.997	771	XT	Core genes
KP_NORM_BLD_117477	KpSC	K	KL136_01_galF	KP_NORM_BLD_117477__chr	5219512	1664717	1665614	897	JMFELN_07995	GalU regulator GalF	0.588628763	0.012659975	191	897	1	1	591	XT	Core genes
KP_NORM_BLD_117477	KpSC	K	KL136_02_cpsACP	KP_NORM_BLD_117477__chr	5219512	1666006	1666636	630	JMFELN_08000	phosphatase PAP2 family protein	0.584126984	0.008158196	100	630	1	1	415	XT	Core genes
KP_NORM_BLD_117477	KpSC	K	KL125_03_wzi	KP_NORM_BLD_117477__chr	5219512	1667595	1669035	1440	JMFELN_08005	capsule assembly Wzi family protein	0.543055556	0.032913232	211	1440	1	0.981	999	XT	Core genes
KP_NORM_BLD_117477	KpSC	K	KL27_04_wza	KP_NORM_BLD_117477__chr	5219512	1669180	1670320	1140	JMFELN_08010	polysaccharide export protein	0.471929825	0.104038963	291	1140	1	1	770	XT	Core genes
KP_NORM_BLD_117477	KpSC	K	KL27_06_wzc	KP_NORM_BLD_117477__chr	5219512	1670773	1672939	2166	JMFELN_08015	Polysaccharide biosynthesis tyrosine autokinase	0.354108957	0.221859831	284	2166	1	0.997	1380	XT	Core genes
KP_NORM_BLD_117477	KpSC	K	KL27_07_wcaJ	KP_NORM_BLD_117477__chr	5219512	1673119	1674544	1425	JMFELN_08020	UDP-Gal::undecaprenolphosphate Gal-1-P transferase	0.368421053	0.207547735	179	1425	1	1	968	XT	Variable genes
KP_NORM_BLD_117477	KpSC	K	KL27_08_wckI	KP_NORM_BLD_117477__chr	5219512	1674604	1675663	1059	JMFELN_08025	Beta-glucanase	0.331444759	0.244524029	132	1059	1	1	738	XT	Variable genes
KP_NORM_BLD_117477	KpSC	K	KL27_09_wckS	KP_NORM_BLD_117477__chr	5219512	1675707	1676460	753	JMFELN_08030	Glycosyltransferase family 2 protein	0.260292165	0.315676623	79	753	1	1	513	XT	Variable genes
KP_NORM_BLD_117477	KpSC	K	KL27_10_wckR	KP_NORM_BLD_117477__chr	5219512	1676456	1677497	1041	JMFELN_08035	Glycosyl transferase	0.309317963	0.266650824	120	1041	1	1	707	XT	Variable genes
KP_NORM_BLD_117477	KpSC	K	KL27_11_wzy	KP_NORM_BLD_117477__chr	5219512	1677539	1678781	1242	JMFELN_08040	EpsG family protein	0.30273752	0.273231268	126	1242	1	1	801	XT	Variable genes
KP_NORM_BLD_117477	KpSC	K	KL27_12_wzx	KP_NORM_BLD_117477__chr	5219512	1678805	1680245	1440	JMFELN_08045	Capsule repeat unit export	0.315972222	0.259996566	148	1440	1	1	896	XT	Variable genes
KP_NORM_BLD_117477	KpSC	K	KL27_13_wckQ	KP_NORM_BLD_117477__chr	5219512	1680263	1681064	801	JMFELN_08050	Glycosyltransferase	0.288389513	0.287579275	64	801	1	1	559	XT	Variable genes
KP_NORM_BLD_117477	KpSC	K	KL27_14_wcuJ	KP_NORM_BLD_117477__chr	5219512	1681077	1682085	1008	JMFELN_08055	PS-pyruv-trans domain-containing protein	0.339285714	0.236683074	162	1008	1	0.997	707	XT	Variable genes
KP_NORM_BLD_117477	KpSC	K	KL27_15_wctE	KP_NORM_BLD_117477__chr	5219512	1682115	1683015	900	JMFELN_08060	Glycosyltransferase family 2 protein	0.321111111	0.254857677	61	900	1	1	593	XT	Variable genes
KP_NORM_BLD_117477	KpSC	K	KL27_16_wctF	KP_NORM_BLD_117477__chr	5219512	1683017	1684004	987	JMFELN_08065	Glycosyl transferase family protein	0.292806484	0.283162304	103	987	1	1	661	XT	Variable genes
KP_NORM_BLD_117477	KpSC	K	KL27_17_gnd	KP_NORM_BLD_117477__chr	5219512	1684152	1685559	1407	JMFELN_08070	NADP-dependent phosphogluconate dehydrogenase	0.513859275	0.062109513	222	1407	1	1	935	XT	Core genes
KP_NORM_BLD_117477	KpSC	K	KL27_18_ugd	KP_NORM_BLD_117477__chr	5219512	1685801	1686968	1167	JMFELN_08075	UDP-glucose 6-dehydrogenase	0.508997429	0.066971359	217	1167	1	1	770	XT	Core genes
KP_NORM_BLD_12850	KpSC	K	KL38_01_galF	KP_NORM_BLD_12850__chr	5380178	1713957	1714854	897	GMCJJD_08280	GalU regulator GalF	0.590858417	0.018031458	114	897	1	1	592	Unknown	Core genes
KP_NORM_BLD_12850	KpSC	K	KL5_02_cpsACP	KP_NORM_BLD_12850__chr	5380178	1715245	1715875	630	GMCJJD_08285	phosphatase PAP2 family protein	0.582539683	0.009712724	57	630	1	1	415	Unknown	Core genes
KP_NORM_BLD_12850	KpSC	K	KL9_03_wzi	KP_NORM_BLD_12850__chr	5380178	1716833	1718267	1434	GMCJJD_08290	capsule assembly Wzi family protein	0.550209205	0.022617753	151	1434	1	0.983	999	Unknown	Core genes
KP_NORM_BLD_12850	KpSC	K	KL52_04_wza	KP_NORM_BLD_12850__chr	5380178	1718412	1719546	1134	GMCJJD_08295	polysaccharide export protein	0.44973545	0.123091509	146	1134	1	1	767	Unknown	Core genes
KP_NORM_BLD_12850	KpSC	K	KL15_06_wzc	KP_NORM_BLD_12850__chr	5380178	1720001	1722164	2163	GMCJJD_08300	Tyrosine autokinase	0.396208969	0.176617989	242	2163	1	1	1371	Unknown	Core genes
KP_NORM_BLD_12850	KpSC	K	KL15_07_wcaJ	KP_NORM_BLD_12850__chr	5380178	1722255	1723683	1428	GMCJJD_08305	Sugar transferase involved in LPS biosynthesis (colanic, teichoic acid)	0.380252101	0.192574858	126	1428	1	1	958	Unknown	Variable genes
KP_NORM_BLD_12850	KpSC	K	KL15_08_wceN	KP_NORM_BLD_12850__chr	5380178	1723756	1724809	1053	GMCJJD_08310	Glycosyl transferase	0.293447293	0.279379665	34	1011	0.9601139	0.997	706	Unknown	Variable genes
KP_NORM_BLD_12850	KpSC	K	KL15_09_wceM	KP_NORM_BLD_12850__chr	5380178	1724839	1725658	819	GMCJJD_08315	Family 2 glycosyl transferase	0.305250305	0.267576653	15	693	0.8461539	0.996	548	Unknown	Variable genes
KP_NORM_BLD_12850	KpSC	K	KL15_10_wcsR	KP_NORM_BLD_12850__chr	5380178	1725669	1726635	966	GMCJJD_08320	Glycosyl transferase	0.270186335	0.302640623	32	681	0.7049689	0.993	632	Unknown	Variable genes
KP_NORM_BLD_12850	KpSC	K	KL15_11_wcaN	KP_NORM_BLD_12850__chr	5380178	1726671	1727568	897	GMCJJD_08325	Family 2 glycosyl transferase	0.29877369	0.274053268	28	833	0.928651	0.996	611	Unknown	Variable genes
KP_NORM_BLD_12850	KpSC	K	KL15_12_wzy	KP_NORM_BLD_12850__chr	5380178	1727683	1728919	1236	GMCJJD_08330	EpsG family protein	0.322815534	0.250011425	58	1236	1	0.995	790	Unknown	Variable genes
KP_NORM_BLD_12850	KpSC	K	KL15_13_wckI	KP_NORM_BLD_12850__chr	5380178	1730663	1731758	1095	GMCJJD_08340	Glycosyl hydrolases family 43	0.340639269	0.232187689	34	938	0.856621	0.997	758	Unknown	Variable genes
KP_NORM_BLD_12850	KpSC	K	KL45_13_wzx	KP_NORM_BLD_12850__chr	5380178	1731805	1733059	1254	GMCJJD_08345	Polysaccharide biosynthesis protein	0.303827751	0.268999207	49	1177	0.9385965	0.569	462	Unknown	Variable genes
KP_NORM_BLD_12850	KpSC	K	KL15_15_gnd	KP_NORM_BLD_12850__chr	5380178	1733227	1734634	1407	GMCJJD_08350	NADP-dependent phosphogluconate dehydrogenase	0.499644634	0.073182325	155	1407	1	1	934	Unknown	Core genes
KP_NORM_BLD_12850	KpSC	K	KL15_16_ugd	KP_NORM_BLD_12850__chr	5380178	1734880	1736047	1167	GMCJJD_08355	UDP-glucose 6-dehydrogenase	0.476435304	0.096391654	87	1167	1	1	773	Unknown	Core genes
KP_NORM_BLD_12934	KpSC	K	KL1_01_galF	KP_NORM_BLD_12934__chr	5465346	1688283	1689180	897	IGOGNE_08175	GalU regulator GalF	0.581939799	0.005435585	169	897	1	0.996	591	Unknown	Core genes
KP_NORM_BLD_12934	KpSC	K	KL103_02_cpsACP	KP_NORM_BLD_12934__chr	5465346	1689572	1690202	630	IGOGNE_08180	phosphatase PAP2 family protein	0.585714286	0.009210072	118	630	1	1	416	Unknown	Core genes
KP_NORM_BLD_12934	KpSC	K	KL125_03_wzi	KP_NORM_BLD_12934__chr	5465346	1691160	1692600	1440	IGOGNE_08185	capsule assembly Wzi family protein	0.550694444	0.02580977	318	1440	1	0.983	999	Unknown	Core genes
KP_NORM_BLD_12934	KpSC	K	KL53_04_wza	KP_NORM_BLD_12934__chr	5465346	1692745	1693879	1134	IGOGNE_08190	polysaccharide export protein	0.442680776	0.133823438	254	1134	1	1	768	Unknown	Core genes
KP_NORM_BLD_12934	KpSC	K	KL53_05_wzb	KP_NORM_BLD_12934__chr	5465346	1694185	1694317	132	IGOGNE_08195	protein-tyrosine-phosphatase	0.378787879	0.197716335	70	132	1	1	95	Unknown	Core genes
KP_NORM_BLD_12934	KpSC	K	KL53_06_wzc	KP_NORM_BLD_12934__chr	5465346	1694333	1696490	2157	IGOGNE_08200	Polysaccharide biosynthesis tyrosine autokinase	0.350486787	0.226017427	315	2157	1	1	1372	Unknown	Core genes
KP_NORM_BLD_12934	KpSC	K	KL53_07_wbaP	KP_NORM_BLD_12934__chr	5465346	1696575	1698003	1428	IGOGNE_08205	Undecaprenyl-phosphate galactose phosphotransferase WbaP	0.347338936	0.229165278	182	1415	0.9908963	0.997	966	Unknown	Variable genes
KP_NORM_BLD_12934	KpSC	K	KL53_08_wcuE	KP_NORM_BLD_12934__chr	5465346	1698024	1699002	978	IGOGNE_08210	Glycosyltransferase family 4 protein	0.333333333	0.243170881	119	978	1	1	663	Unknown	Variable genes
KP_NORM_BLD_12934	KpSC	K	KL53_09_wcuK	KP_NORM_BLD_12934__chr	5465346	1699006	1700038	1032	IGOGNE_08215	Glycoside hydrolase family 5 protein	0.343992248	0.232511966	93	1032	1	1	722	Unknown	Variable genes
KP_NORM_BLD_12934	KpSC	K	KL53_10_wzy	KP_NORM_BLD_12934__chr	5465346	1700092	1701211	1119	IGOGNE_08220	O-antigen and lipid-linked capsular repeat unit polymerase	0.289544236	0.286959978	48	1046	0.9347632	1	714	Unknown	Variable genes
KP_NORM_BLD_12934	KpSC	K	KL53_11_wbaZ	KP_NORM_BLD_12934__chr	5465346	1701337	1702489	1152	IGOGNE_08225	Glycosyltransferase family 4 protein	0.3359375	0.240566714	122	1152	1	0.997	784	Unknown	Variable genes
KP_NORM_BLD_12934	KpSC	K	KL53_12_wclH	KP_NORM_BLD_12934__chr	5465346	1702579	1703665	1086	IGOGNE_08230	Glycosyltransferase family 4 protein	0.316758748	0.259745466	99	1086	1	1	732	Unknown	Variable genes
KP_NORM_BLD_12934	KpSC	K	KL53_13_wckZ	KP_NORM_BLD_12934__chr	5465346	1703667	1704633	966	IGOGNE_08235	Glycosyltransferase family 2 protein	0.314699793	0.261804421	97	966	1	1	651	Unknown	Variable genes
KP_NORM_BLD_12934	KpSC	K	KL53_14_wcuT	KP_NORM_BLD_12934__chr	5465346	1704683	1705550	867	IGOGNE_08240	Glycosyltransferase	0.314878893	0.261625321	65	867	1	1	580	Unknown	Variable genes
KP_NORM_BLD_12934	KpSC	K	KL53_15_wzx	KP_NORM_BLD_12934__chr	5465346	1705594	1707034	1440	IGOGNE_08245	Lipopolysaccharide biosynthesis protein	0.336111111	0.240393103	166	1440	1	1	894	Unknown	Variable genes
KP_NORM_BLD_12934	KpSC	K	KL53_16_gnd	KP_NORM_BLD_12934__chr	5465346	1707180	1708587	1407	IGOGNE_08250	NADP-dependent phosphogluconate dehydrogenase	0.513148543	0.063355671	302	1407	1	1	934	Unknown	Core genes
KP_NORM_BLD_12934	KpSC	K	KL112_16_manC	KP_NORM_BLD_12934__chr	5465346	1708813	1710229	1416	IGOGNE_08255	mannose-1-phosphate guanylyltransferase/mannose-6-phosphate isomerase	0.618644068	0.042139854	255	1416	1	0.997	973	Unknown	Variable genes
KP_NORM_BLD_12934	KpSC	K	KL178_19_manB	KP_NORM_BLD_12934__chr	5465346	1710252	1711623	1371	IGOGNE_08260	O9 family phosphomannomutase RfbK1	0.621444201	0.044939987	279	1371	1	0.997	933	Unknown	Variable genes
KP_NORM_BLD_12934	KpSC	K	KL53_19_rmlB	KP_NORM_BLD_12934__chr	5465346	1711781	1712846	1065	IGOGNE_08265	dTDP-glucose 4,6-dehydratase	0.581220657	0.004716443	273	1065	1	1	745	Unknown	Variable genes
KP_NORM_BLD_12934	KpSC	K	KL144_22_rmlA	KP_NORM_BLD_12934__chr	5465346	1712872	1713742	870	IGOGNE_08270	glucose-1-phosphate thymidylyltransferase RfbA	0.571264368	0.005239846	198	870	1	1	587	Unknown	Variable genes
KP_NORM_BLD_12934	KpSC	K	KL53_21_rmlD	KP_NORM_BLD_12934__chr	5465346	1713773	1714664	891	IGOGNE_08275	dTDP-4-dehydrorhamnose reductase	0.616161616	0.039657402	210	891	1	1	599	Unknown	Variable genes
KP_NORM_BLD_12934	KpSC	K	KL103_20_rmlC	KP_NORM_BLD_12934__chr	5465346	1714678	1715233	555	IGOGNE_08280	dTDP-4-dehydrorhamnose 3,5-epimerase	0.536936937	0.039567277	126	555	1	0.994	381	Unknown	Variable genes
KP_NORM_BLD_12934	KpSC	K	KL121_24_ugd	KP_NORM_BLD_12934__chr	5465346	1715413	1716580	1167	IGOGNE_08285	UDP-glucose 6-dehydrogenase	0.504712939	0.071791275	310	1167	1	0.997	770	Unknown	Core genes
KP_NORM_BLD_13123	KpSC	K	KL1_01_galF	KP_NORM_BLD_13123__chr	5302499	1696670	1697567	897	HMINAK_08175	GalU regulator GalF	0.58974359	0.014793552	367	897	1	1	591	XT	Core genes
KP_NORM_BLD_13123	KpSC	K	KL31_02_cpsACP	KP_NORM_BLD_13123__chr	5302499	1697959	1698589	630	HMINAK_08180	phosphatase PAP2 family protein	0.580952381	0.006002343	224	630	1	0.995	417	XT	Core genes
KP_NORM_BLD_13123	KpSC	K	KL31_03_wzi	KP_NORM_BLD_13123__chr	5302499	1699548	1700982	1434	HMINAK_08185	capsule assembly Wzi family protein	0.536262204	0.038687834	571	1434	1	1	1008	XT	Core genes
KP_NORM_BLD_13123	KpSC	K	KL31_04_wza	KP_NORM_BLD_13123__chr	5302499	1701126	1702263	1137	HMINAK_08190	polysaccharide export protein	0.450307828	0.12464221	477	1137	1	1	767	XT	Core genes
KP_NORM_BLD_13123	KpSC	K	KL31_06_wzc	KP_NORM_BLD_13123__chr	5302499	1702717	1704880	2163	HMINAK_08195	Tyrosine autokinase	0.357836338	0.217113699	441	2163	1	0.998	1380	XT	Core genes
KP_NORM_BLD_13123	KpSC	K	KL31_07_wctG	KP_NORM_BLD_13123__chr	5302499	1704947	1706045	1098	HMINAK_08200	Glycosyltransferase	0.31420765	0.260742387	150	1098	1	0.997	744	XT	Variable genes
KP_NORM_BLD_13123	KpSC	K	KL31_08_wcuP	KP_NORM_BLD_13123__chr	5302499	1706067	1706910	843	HMINAK_08205	Family 2 glycosyl transferase	0.326215896	0.248734142	142	843	1	1	572	XT	Variable genes
KP_NORM_BLD_13123	KpSC	K	KL31_09_wzy	KP_NORM_BLD_13123__chr	5302499	1706968	1708069	1101	HMINAK_08210	EpsG family protein	0.303360581	0.271589456	112	1059	0.9618528	1	693	XT	Variable genes
KP_NORM_BLD_13123	KpSC	K	KL31_10_wcuC	KP_NORM_BLD_13123__chr	5302499	1708203	1709226	1023	HMINAK_08215	Cellulase domain-containing protein	0.331378299	0.243571739	172	1008	0.9853373	0.997	708	XT	Variable genes
KP_NORM_BLD_13123	KpSC	K	KL31_11_wbaZ	KP_NORM_BLD_13123__chr	5302499	1709375	1710530	1155	HMINAK_08220	Putative Glycosyltransferase	0.347186147	0.227763891	152	1155	1	0.997	780	XT	Variable genes
KP_NORM_BLD_13123	KpSC	K	KL31_12_wcaJ	KP_NORM_BLD_13123__chr	5302499	1710604	1712005	1401	HMINAK_08225	undecaprenyl-phosphate glucose phosphotransferase	0.331905782	0.243044256	204	1401	1	0.997	934	XT	Variable genes
KP_NORM_BLD_13123	KpSC	K	KL31_13_wctH	KP_NORM_BLD_13123__chr	5302499	1712026	1713007	981	HMINAK_08230	Glycosyltransferase	0.293577982	0.281372056	70	981	1	1	661	XT	Variable genes
KP_NORM_BLD_13123	KpSC	K	KL31_14_wctI	KP_NORM_BLD_13123__chr	5302499	1713022	1713943	921	HMINAK_08235	Glycosyltransferase	0.315960912	0.258989126	180	921	1	0.996	631	XT	Variable genes
KP_NORM_BLD_13123	KpSC	K	KL31_15_wzx	KP_NORM_BLD_13123__chr	5302499	1713961	1715494	1533	HMINAK_08240	Polysaccharide biosynthesis protein	0.31245923	0.262490807	226	1533	1	1	951	XT	Variable genes
KP_NORM_BLD_13123	KpSC	K	KL31_16_wcuJ	KP_NORM_BLD_13123__chr	5302499	1715548	1716568	1020	HMINAK_08245	Polysaccharide pyruvyl transferase family protein	0.360784314	0.214165724	194	1020	1	1	707	XT	Variable genes
KP_NORM_BLD_13123	KpSC	K	KL112_15_gnd	KP_NORM_BLD_13123__chr	5302499	1716743	1718150	1407	HMINAK_08250	NADP-dependent phosphogluconate dehydrogenase	0.508884151	0.066065887	510	1407	1	0.995	931	XT	Core genes
KP_NORM_BLD_13123	KpSC	K	KL1_18_manC	KP_NORM_BLD_13123__chr	5302499	1718376	1719792	1416	HMINAK_08255	mannose-1-phosphate guanylyltransferase/mannose-6-phosphate isomerase	0.619350282	0.044400245	468	1416	1	0.997	973	XT	Variable genes
KP_NORM_BLD_13123	KpSC	K	KL112_17_manB	KP_NORM_BLD_13123__chr	5302499	1719814	1721185	1371	HMINAK_08260	O9 family phosphomannomutase RfbK1	0.625820569	0.050870531	449	1371	1	1	934	XT	Variable genes
KP_NORM_BLD_13123	KpSC	K	KL121_24_ugd	KP_NORM_BLD_13123__chr	5302499	1721348	1722515	1167	HMINAK_08265	UDP-glucose 6-dehydrogenase	0.506426735	0.068523302	551	1167	1	1	771	XT	Core genes
KP_NORM_BLD_13127	KpSC	K	KL61_01_galF	KP_NORM_BLD_13127__chr	5567709	1707718	1708615	897	DNMGHP_08255	GalU regulator GalF	0.576365663	0.002060864	258	897	1	1	592	XT	Core genes
KP_NORM_BLD_13127	KpSC	K	KL60_02_cpsACP	KP_NORM_BLD_13127__chr	5567709	1709008	1709638	630	DNMGHP_08260	phosphatase PAP2 family protein	0.585714286	0.011409486	164	630	1	0.995	415	XT	Core genes
KP_NORM_BLD_13127	KpSC	K	KL60_03_wzi	KP_NORM_BLD_13127__chr	5567709	1710597	1712031	1434	DNMGHP_08265	capsule assembly Wzi family protein	0.549511855	0.024792944	547	1434	1	0.995	1004	XT	Core genes
KP_NORM_BLD_13127	KpSC	K	KL60_04_wza	KP_NORM_BLD_13127__chr	5567709	1712176	1713313	1137	DNMGHP_08270	polysaccharide export protein	0.432717678	0.141587121	372	1137	1	1	771	XT	Core genes
KP_NORM_BLD_13127	KpSC	K	KL60_06_wzc	KP_NORM_BLD_13127__chr	5567709	1713767	1715915	2148	DNMGHP_08275	Capsular exopolysaccharide family	0.355214153	0.219090647	382	2148	1	0.995	1364	XT	Core genes
KP_NORM_BLD_13127	KpSC	K	KL60_07_wzy	KP_NORM_BLD_13127__chr	5567709	1716038	1717136	1098	DNMGHP_08280	EpsG family protein	0.286885246	0.287419553	79	1098	1	0.994	691	XT	Variable genes
KP_NORM_BLD_13127	KpSC	K	KL60_08_wcqW	KP_NORM_BLD_13127__chr	5567709	1717147	1718008	861	DNMGHP_08285	Glycosyl transferase	0.296167247	0.278137552	66	861	1	0.989	593	XT	Variable genes
KP_NORM_BLD_13127	KpSC	K	KL60_09_wcaO	KP_NORM_BLD_13127__chr	5567709	1718035	1719193	1158	DNMGHP_08290	Glycosyltransferase protein	0.33074266	0.24356214	99	1158	1	0.994	782	XT	Variable genes
KP_NORM_BLD_13127	KpSC	K	KL60_10_wbaZ	KP_NORM_BLD_13127__chr	5567709	1719246	1720401	1155	DNMGHP_08295	Glycosyltransferase	0.342857143	0.231447656	99	1155	1	0.997	779	XT	Variable genes
KP_NORM_BLD_13127	KpSC	K	KL60_11_wcaJ	KP_NORM_BLD_13127__chr	5567709	1720424	1721822	1398	DNMGHP_08300	undecaprenyl-phosphate glucose phosphotransferase	0.341917024	0.232387775	196	1398	1	0.997	915	XT	Variable genes
KP_NORM_BLD_13127	KpSC	K	KL60_12_wcqX	KP_NORM_BLD_13127__chr	5567709	1721846	1722956	1110	DNMGHP_08305	Glycos-transf-1 domain-containing protein	0.313513514	0.260791286	137	1110	1	0.994	743	XT	Variable genes
KP_NORM_BLD_13127	KpSC	K	KL60_13_wcqY	KP_NORM_BLD_13127__chr	5567709	1722956	1723802	846	DNMGHP_08310	Glyco-trans-2-like domain-containing protein	0.289598109	0.284706691	82	846	1	1	576	XT	Variable genes
KP_NORM_BLD_13127	KpSC	K	KL60_14_wcuH	KP_NORM_BLD_13127__chr	5567709	1723830	1724658	828	DNMGHP_08315	Glycosyl transferase	0.307971014	0.266333785	83	828	1	1	565	XT	Variable genes
KP_NORM_BLD_13127	KpSC	K	KL60_15_wzx	KP_NORM_BLD_13127__chr	5567709	1724654	1726085	1431	DNMGHP_08320	MOP flippase family protein	0.316561845	0.257742954	152	1327	0.9273235	0.997	893	XT	Variable genes
KP_NORM_BLD_13127	KpSC	K	KL60_16	KP_NORM_BLD_13127__chr	5567709	1726662	1728675	2013	DNMGHP_08325	Beta-helix domain-containing protein	0.318430204	0.255874596	256	2013	1	0.998	1386	XT	Variable genes
KP_NORM_BLD_13127	KpSC	K	KL60_17_gnd	KP_NORM_BLD_13127__chr	5567709	1728832	1730239	1407	DNMGHP_08330	NADP-dependent phosphogluconate dehydrogenase	0.511727079	0.06257772	494	1407	1	1	935	XT	Core genes
KP_NORM_BLD_13127	KpSC	K	KL112_16_manC	KP_NORM_BLD_13127__chr	5567709	1730481	1731897	1416	DNMGHP_08335	mannose-1-phosphate guanylyltransferase/mannose-6-phosphate isomerase	0.617231638	0.042926839	425	1416	1	0.997	973	XT	Variable genes
KP_NORM_BLD_13127	KpSC	K	KL112_17_manB	KP_NORM_BLD_13127__chr	5567709	1731919	1733290	1371	DNMGHP_08340	O9 family phosphomannomutase RfbK1	0.625091174	0.050786375	360	1371	1	1	934	XT	Variable genes
KP_NORM_BLD_13127	KpSC	K	KL121_24_ugd	KP_NORM_BLD_13127__chr	5567709	1733453	1734620	1167	DNMGHP_08345	UDP-glucose 6-dehydrogenase	0.498714653	0.075590146	465	1167	1	0.997	770	XT	Core genes
KP_NORM_BLD_13129	KpSC	K	KL136_01_galF	KP_NORM_BLD_13129__chr	5210170	1671144	1672041	897	FMNLEI_08040	GalU regulator GalF	0.585284281	0.01013491	206	897	1	1	591	XT	Core genes
KP_NORM_BLD_13129	KpSC	K	KL177_02_cpsACP	KP_NORM_BLD_13129__chr	5210170	1672433	1673063	630	FMNLEI_08045	phosphatase PAP2 family protein	0.579365079	0.004215708	136	630	1	0.99	418	XT	Core genes
KP_NORM_BLD_13129	KpSC	K	KL120_03_wzi	KP_NORM_BLD_13129__chr	5210170	1674021	1675455	1434	FMNLEI_08050	capsule assembly Wzi family protein	0.541143654	0.034005717	410	1434	1	0.985	998	XT	Core genes
KP_NORM_BLD_13129	KpSC	K	KL7_04_wza	KP_NORM_BLD_13129__chr	5210170	1675599	1676736	1137	FMNLEI_08055	polysaccharide export protein	0.439753738	0.135395633	361	1137	1	0.994	762	XT	Core genes
KP_NORM_BLD_13129	KpSC	K	KL7_05_wzb	KP_NORM_BLD_13129__chr	5210170	1677041	1677173	132	FMNLEI_08060	protein-tyrosine-phosphatase	0.454545455	0.120603917	93	132	1	0.976	99	XT	Core genes
KP_NORM_BLD_13129	KpSC	K	KL7_06_wzc	KP_NORM_BLD_13129__chr	5210170	1677190	1679359	2169	FMNLEI_08065	Tyrosine-protein kinase	0.388658368	0.186491003	491	2169	1	0.998	1382	XT	Core genes
KP_NORM_BLD_13129	KpSC	K	KL7_07_wcuE	KP_NORM_BLD_13129__chr	5210170	1679490	1680483	993	FMNLEI_08070	Glycosyl transferase	0.330312185	0.244837186	114	993	1	0.996	691	XT	Variable genes
KP_NORM_BLD_13129	KpSC	K	KL7_08_wckC	KP_NORM_BLD_13129__chr	5210170	1680535	1681501	966	FMNLEI_08075	Glycosyl transferase	0.270186335	0.304963036	94	966	1	0.987	644	XT	Variable genes
KP_NORM_BLD_13129	KpSC	K	KL7_09_wcuC	KP_NORM_BLD_13129__chr	5210170	1681510	1682548	1038	FMNLEI_08080	Glycosyl hydrolase catalytic core	0.333333333	0.241816038	152	1038	1	0.994	710	XT	Variable genes
KP_NORM_BLD_13129	KpSC	K	KL7_10_wzy	KP_NORM_BLD_13129__chr	5210170	1683640	1684816	1176	FMNLEI_08090	O-antigen and lipid-linked capsular repeat unit polymerase	0.30952381	0.265625562	126	1176	1	0.997	755	XT	Variable genes
KP_NORM_BLD_13129	KpSC	K	KL7_11_wckD	KP_NORM_BLD_13129__chr	5210170	1684835	1685927	1092	FMNLEI_08095	Glycosyl transferase	0.328754579	0.246394793	155	1092	1	0.997	745	XT	Variable genes
KP_NORM_BLD_13129	KpSC	K	KL7_12_wclS	KP_NORM_BLD_13129__chr	5210170	1685898	1686981	1083	FMNLEI_08100	Glycos-transf-1 domain-containing protein	0.305632502	0.269516869	118	1083	1	0.997	713	XT	Variable genes
KP_NORM_BLD_13129	KpSC	K	KL7_13_wcuJ	KP_NORM_BLD_13129__chr	5210170	1687184	1688195	1011	FMNLEI_08105	Pyruvyl transferase	0.350148368	0.225001003	134	1011	1	1	713	XT	Variable genes
KP_NORM_BLD_13129	KpSC	K	KL7_14_wzx	KP_NORM_BLD_13129__chr	5210170	1688232	1689681	1449	FMNLEI_08110	Flippase	0.301587302	0.27356207	133	1449	1	0.991	899	XT	Variable genes
KP_NORM_BLD_13129	KpSC	K	KL7_15_wbaZ	KP_NORM_BLD_13129__chr	5210170	1690167	1691322	1155	FMNLEI_08115	Glycosyl transferase	0.374891775	0.200257596	227	1155	1	1	782	XT	Variable genes
KP_NORM_BLD_13129	KpSC	K	KL7_16_wcaJ	KP_NORM_BLD_13129__chr	5210170	1691388	1692786	1398	FMNLEI_08120	undecaprenyl-phosphate glucose phosphotransferase	0.359799714	0.215349657	250	1398	1	0.995	929	XT	Variable genes
KP_NORM_BLD_13129	KpSC	K	KL36_20_gnd	KP_NORM_BLD_13129__chr	5210170	1693286	1694693	1407	FMNLEI_08125	NADP-dependent phosphogluconate dehydrogenase	0.510305615	0.064843757	346	1407	1	0.997	935	XT	Core genes
KP_NORM_BLD_13129	KpSC	K	KL112_16_manC	KP_NORM_BLD_13129__chr	5210170	1694920	1696336	1416	FMNLEI_08130	mannose-1-phosphate guanylyltransferase/mannose-6-phosphate isomerase	0.616525424	0.041376052	309	1416	1	0.997	972	XT	Variable genes
KP_NORM_BLD_13129	KpSC	K	KL112_17_manB	KP_NORM_BLD_13129__chr	5210170	1696358	1697729	1371	FMNLEI_08135	O9 family phosphomannomutase RfbK1	0.626549964	0.051400592	323	1371	1	1	934	XT	Variable genes
KP_NORM_BLD_13129	KpSC	K	KL27_18_ugd	KP_NORM_BLD_13129__chr	5210170	1697892	1699059	1167	FMNLEI_08140	UDP-glucose 6-dehydrogenase	0.510711225	0.064438146	357	1167	1	1	770	XT	Core genes
KP_NORM_BLD_13375	KpSC	K	KL1_01_galF	KP_NORM_BLD_13375__chr	5260848	1745224	1746121	897	KJLOLG_08400	GalU regulator GalF	0.590858417	0.016078267	394	897	1	1	591	XT	Core genes
KP_NORM_BLD_13375	KpSC	K	KL24_02_cpsACP	KP_NORM_BLD_13375__chr	5260848	1746513	1747143	630	KJLOLG_08405	phosphatase PAP2 family protein	0.584126984	0.009346835	277	630	1	1	419	XT	Core genes
KP_NORM_BLD_13375	KpSC	K	KL183_03_wzi	KP_NORM_BLD_13375__chr	5260848	1748102	1749536	1434	KJLOLG_08410	capsule assembly Wzi family protein	0.549511855	0.025268295	685	1434	1	0.983	999	XT	Core genes
KP_NORM_BLD_13375	KpSC	K	KL24_04_wza	KP_NORM_BLD_13375__chr	5260848	1749681	1750818	1137	KJLOLG_08420	polysaccharide export protein	0.434476693	0.140303456	683	1137	1	1	769	XT	Core genes
KP_NORM_BLD_13375	KpSC	K	KL24_06_wzc	KP_NORM_BLD_13375__chr	5260848	1751271	1753425	2154	KJLOLG_08425	Tyrosine autokinase	0.361188487	0.213591663	788	2154	1	1	1363	XT	Core genes
KP_NORM_BLD_13375	KpSC	K	KL24_07_wcuD	KP_NORM_BLD_13375__chr	5260848	1753496	1754642	1146	KJLOLG_08430	Glycosyltransferase	0.315881326	0.258898823	504	1146	1	0.997	766	XT	Variable genes
KP_NORM_BLD_13375	KpSC	K	KL24_08_wcuC	KP_NORM_BLD_13375__chr	5260848	1754674	1755679	1005	KJLOLG_08435	Glycosyl hydrolase	0.312437811	0.262342339	337	1005	1	1	694	XT	Variable genes
KP_NORM_BLD_13375	KpSC	K	KL24_09_wcuV	KP_NORM_BLD_13375__chr	5260848	1755726	1756959	1233	KJLOLG_08440	O-Antigen ligase	0.291159773	0.283620377	381	1233	1	1	788	XT	Variable genes
KP_NORM_BLD_13375	KpSC	K	KL24_10_wbaZ	KP_NORM_BLD_13375__chr	5260848	1757033	1758191	1158	KJLOLG_08445	Glycosyltransferase	0.364421416	0.210358733	591	1158	1	1	782	XT	Variable genes
KP_NORM_BLD_13375	KpSC	K	KL24_11_wcaJ	KP_NORM_BLD_13375__chr	5260848	1758251	1759649	1398	KJLOLG_08450	undecaprenyl-phosphate glucose phosphotransferase	0.354077253	0.220702896	770	1398	1	1	935	XT	Variable genes
KP_NORM_BLD_13375	KpSC	K	KL24_12_wcuE	KP_NORM_BLD_13375__chr	5260848	1759665	1760658	993	KJLOLG_08455	Partial mannosyltransferase B	0.346424975	0.228355175	475	993	1	0.993	679	XT	Variable genes
KP_NORM_BLD_13375	KpSC	K	KL24_13_wcuG	KP_NORM_BLD_13375__chr	5260848	1762591	1762774	183	KJLOLG_08465	Acetyltransferase	0.284153005	0.290627144	90	183	1	1	115	XT	Variable genes
KP_NORM_BLD_13375	KpSC	K	KL24_15_wzx	KP_NORM_BLD_13375__chr	5260848	1763649	1764966	1317	KJLOLG_08480	Flippase	0.321943812	0.252836338	479	1317	1	1	813	XT	Variable genes
KP_NORM_BLD_13375	KpSC	K	KL24_16_gnd	KP_NORM_BLD_13375__chr	5260848	1765150	1766557	1407	KJLOLG_08485	NADP-dependent phosphogluconate dehydrogenase	0.509594883	0.065185267	645	1407	1	1	937	XT	Core genes
KP_NORM_BLD_13375	KpSC	K	KL163_18_manC	KP_NORM_BLD_13375__chr	5260848	1766781	1768197	1416	KJLOLG_08490	mannose-1-phosphate guanylyltransferase/mannose-6-phosphate isomerase	0.61299435	0.038214201	553	1416	1	0.997	973	XT	Variable genes
KP_NORM_BLD_13375	KpSC	K	KL24_18_manB	KP_NORM_BLD_13375__chr	5260848	1768219	1769590	1371	KJLOLG_08495	O9 family phosphomannomutase RfbK1	0.626549964	0.051769814	532	1371	1	1	935	XT	Variable genes
KP_NORM_BLD_13375	KpSC	K	KL105_22_ugd	KP_NORM_BLD_13375__chr	5260848	1769753	1770920	1167	KJLOLG_08500	UDP-glucose 6-dehydrogenase	0.501285347	0.073494802	591	1167	1	1	772	XT	Core genes
KP_NORM_BLD_13377	KpSC	K	KL1_01_galF	KP_NORM_BLD_13377__chr	5085062	1640139	1641036	897	JNBGPE_07910	GalU regulator GalF	0.583054627	0.001886885	433	897	1	0.996	591	XT	Core genes
KP_NORM_BLD_13377	KpSC	K	KL154_02_cpsACP	KP_NORM_BLD_13377__chr	5085062	1641428	1642058	630	JNBGPE_07915	phosphatase PAP2 family protein	0.584126984	0.002959242	298	630	1	0.98	408	XT	Core genes
KP_NORM_BLD_13377	KpSC	K	KL125_03_wzi	KP_NORM_BLD_13377__chr	5085062	1643002	1644442	1440	JNBGPE_07920	capsule assembly Wzi family protein	0.547916667	0.033251075	773	1440	1	0.974	996	XT	Core genes
KP_NORM_BLD_13377	KpSC	K	KL21_04_wza	KP_NORM_BLD_13377__chr	5085062	1644587	1645724	1137	JNBGPE_07925	Periplasmic protein Wza involved in polysaccharide export, contains SLBB domain of the beta-grasp fold	0.407211961	0.173955781	755	1137	1	0.994	764	XT	Core genes
KP_NORM_BLD_13377	KpSC	K	KL21_05_wzb	KP_NORM_BLD_13377__chr	5085062	1646029	1646161	132	JNBGPE_07930	protein-tyrosine-phosphatase	0.378787879	0.202379863	162	132	1	1	98	XT	Core genes
KP_NORM_BLD_13377	KpSC	K	KL21_06_wzc	KP_NORM_BLD_13377__chr	5085062	1646178	1648341	2163	JNBGPE_07935	Tyrosine-protein kinase Wzc	0.357374018	0.223793724	978	2163	1	0.993	1374	XT	Core genes
KP_NORM_BLD_13377	KpSC	K	KL21_07_wcuD	KP_NORM_BLD_13377__chr	5085062	1648379	1649561	1182	JNBGPE_07940	Glycosyltransferase family 4	0.323181049	0.257986693	510	1182	1	0.969	789	XT	Variable genes
KP_NORM_BLD_13377	KpSC	K	KL163_08_wzy	KP_NORM_BLD_13377__chr	5085062	1649579	1650803	1224	JNBGPE_07945	O-antigen ligase-like membrane protein	0.307189542	0.273978199	449	1224	1	0.98	763	XT	Variable genes
KP_NORM_BLD_13377	KpSC	K	KL21_09_wcuE	KP_NORM_BLD_13377__chr	5085062	1650805	1651801	996	JNBGPE_07950	Glycosyl transferase family 1 protein	0.322289157	0.258878585	380	996	1	0.993	668	XT	Variable genes
KP_NORM_BLD_13377	KpSC	K	KL21_10_wcuC	KP_NORM_BLD_13377__chr	5085062	1651809	1652841	1032	JNBGPE_07955	Putative glycosyl hydrolase	0.331395349	0.249772393	414	1032	1	0.988	711	XT	Variable genes
KP_NORM_BLD_13377	KpSC	K	KL21_11_wbaZ	KP_NORM_BLD_13377__chr	5085062	1653115	1654267	1152	JNBGPE_07960	Glycosyltransferase	0.339409722	0.24175802	500	1152	1	0.997	784	XT	Variable genes
KP_NORM_BLD_13377	KpSC	K	KL21_12_wbaP	KP_NORM_BLD_13377__chr	5085062	1654372	1655803	1431	JNBGPE_07965	Undecaprenyl-phosphate galactosephosphotransferase	0.337526205	0.243641536	505	1431	1	0.995	955	XT	Variable genes
KP_NORM_BLD_13377	KpSC	K	KL154_13_wcaA	KP_NORM_BLD_13377__chr	5085062	1655846	1657109	1263	JNBGPE_07970	colanic acid biosynthesis pyruvyl transferase WcaK	0.326999208	0.254168534	531	1263	1	0.99	841	XT	Variable genes
KP_NORM_BLD_13377	KpSC	K	KL154_14_wcaL	KP_NORM_BLD_13377__chr	5085062	1657108	1658338	1230	JNBGPE_07975	Colanic acid biosynthesis glycosyltransferase	0.313821138	0.267346604	392	1230	1	0.995	813	XT	Variable genes
KP_NORM_BLD_13377	KpSC	K	KL21_15_wzx	KP_NORM_BLD_13377__chr	5085062	1658334	1659660	1326	JNBGPE_07980	Flippase	0.33107089	0.250096852	594	1326	1	0.99	836	XT	Variable genes
KP_NORM_BLD_13377	KpSC	K	KL178_17_gnd	KP_NORM_BLD_13377__chr	5085062	1659792	1661199	1407	JNBGPE_07985	NADP-dependent phosphogluconate dehydrogenase	0.512437811	0.068729931	699	1407	1	0.997	934	XT	Core genes
KP_NORM_BLD_13377	KpSC	K	KL49_17_manC	KP_NORM_BLD_13377__chr	5085062	1661425	1662841	1416	JNBGPE_07990	mannose-1-phosphate guanylyltransferase/mannose-6-phosphate isomerase	0.615819209	0.034651467	632	1416	1	0.995	972	XT	Variable genes
KP_NORM_BLD_13377	KpSC	K	KL112_17_manB	KP_NORM_BLD_13377__chr	5085062	1662866	1664237	1371	JNBGPE_07995	O9 family phosphomannomutase RfbK1	0.630196937	0.049029195	571	1371	1	1	934	XT	Variable genes
KP_NORM_BLD_13377	KpSC	K	KL164_22_ugd	KP_NORM_BLD_13377__chr	5085062	1664400	1665567	1167	JNBGPE_08000	UDP-glucose 6-dehydrogenase	0.507283633	0.073884109	582	1167	1	0.994	765	XT	Core genes
KP_NORM_BLD_13379	KpSC	K	KL38_01_galF	KP_NORM_BLD_13379__chr	5373551	1722457	1723354	897	MMIJFK_08355	GalU regulator GalF	0.588628763	0.013157347	261	897	1	1	592	XT	Core genes
KP_NORM_BLD_13379	KpSC	K	KL5_02_cpsACP	KP_NORM_BLD_13379__chr	5373551	1723745	1724375	630	MMIJFK_08360	phosphatase PAP2 family protein	0.582539683	0.007068267	203	630	1	0.995	414	XT	Core genes
KP_NORM_BLD_13379	KpSC	K	KL125_03_wzi	KP_NORM_BLD_13379__chr	5373551	1725334	1726774	1440	MMIJFK_08365	capsule assembly Wzi family protein	0.543055556	0.03241586	485	1440	1	0.983	1000	XT	Core genes
KP_NORM_BLD_13379	KpSC	K	KL102_04_wza	KP_NORM_BLD_13379__chr	5373551	1726919	1728053	1134	MMIJFK_08370	polysaccharide export protein	0.439153439	0.136317976	387	1134	1	1	758	XT	Core genes
KP_NORM_BLD_13379	KpSC	K	KL102_06_wzc	KP_NORM_BLD_13379__chr	5373551	1728505	1730665	2160	MMIJFK_08375	Polysaccharide biosynthesis tyrosine autokinase	0.342592593	0.232878823	668	2160	1	0.997	1381	XT	Core genes
KP_NORM_BLD_13379	KpSC	K	KL102_07_wbaP	KP_NORM_BLD_13379__chr	5373551	1730758	1732177	1419	MMIJFK_08380	UDP-Gal::undecaprenolphosphate Gal-1-P transferase	0.32769556	0.247775855	452	1419	1	0.993	947	XT	Variable genes
KP_NORM_BLD_13379	KpSC	K	KL102_08_wzy	KP_NORM_BLD_13379__chr	5373551	1732236	1733496	1260	MMIJFK_08385	EpsG family protein	0.295238095	0.28023332	338	1260	1	0.997	801	XT	Variable genes
KP_NORM_BLD_13379	KpSC	K	KL102_09	KP_NORM_BLD_13379__chr	5373551	1733511	1734384	873	MMIJFK_08390	Putative glycosyltransferase	0.278350515	0.2971209	218	873	1	0.989	584	XT	Variable genes
KP_NORM_BLD_13379	KpSC	K	KL102_10	KP_NORM_BLD_13379__chr	5373551	1734361	1735180	819	MMIJFK_08395	Putative glycosyltransferase	0.316239316	0.259232099	268	819	1	0.996	549	XT	Variable genes
KP_NORM_BLD_13379	KpSC	K	KL102_11	KP_NORM_BLD_13379__chr	5373551	1735200	1736256	1056	MMIJFK_08400	Glycosyl hydrolases family 43	0.321969697	0.253501718	256	1056	1	0.991	732	XT	Variable genes
KP_NORM_BLD_13379	KpSC	K	KL102_12	KP_NORM_BLD_13379__chr	5373551	1736261	1737341	1080	MMIJFK_08405	Glycosyl transferase	0.324074074	0.251397341	289	1080	1	0.997	715	XT	Variable genes
KP_NORM_BLD_13379	KpSC	K	KL102_13	KP_NORM_BLD_13379__chr	5373551	1737517	1738420	903	MMIJFK_08410	Core-2/I-branching enzyme	0.266888151	0.308583265	144	903	1	1	616	XT	Variable genes
KP_NORM_BLD_13379	KpSC	K	KL102_14	KP_NORM_BLD_13379__chr	5373551	1738430	1739258	828	MMIJFK_08415	Glycosyltransferase family 2 protein	0.307971014	0.267500401	250	828	1	1	559	XT	Variable genes
KP_NORM_BLD_13379	KpSC	K	KL102_15_wzx	KP_NORM_BLD_13379__chr	5373551	1739382	1740687	1305	MMIJFK_08420	O-antigen flippase	0.308045977	0.267425438	266	1305	1	1	803	XT	Variable genes
KP_NORM_BLD_13379	KpSC	K	KL39_17_gnd	KP_NORM_BLD_13379__chr	5373551	1740857	1742264	1407	MMIJFK_08425	NADP-dependent phosphogluconate dehydrogenase	0.514570007	0.060901408	491	1407	1	0.997	934	XT	Core genes
KP_NORM_BLD_13379	KpSC	K	KL45_19_ugd	KP_NORM_BLD_13379__chr	5373551	1742506	1743673	1167	MMIJFK_08430	UDP-glucose 6-dehydrogenase	0.505569837	0.069901578	436	1167	1	1	771	XT	Core genes
KP_NORM_BLD_13380	KpSC	K	KL1_01_galF	KP_NORM_BLD_13380__chr	5290279	1712547	1713444	897	MMGMDF_08335	GalU regulator GalF	0.588628763	0.013136808	255	897	1	1	591	XT	Core genes
KP_NORM_BLD_13380	KpSC	K	KL116_02_cpsACP	KP_NORM_BLD_13380__chr	5290279	1713836	1714466	630	MMGMDF_08340	phosphatase PAP2 family protein	0.553968254	0.0215237	216	630	1	0.985	413	XT	Core genes
KP_NORM_BLD_13380	KpSC	K	KL125_03_wzi	KP_NORM_BLD_13380__chr	5290279	1715425	1716865	1440	MMGMDF_08345	capsule assembly Wzi family protein	0.545138889	0.030353065	566	1440	1	0.983	997	XT	Core genes
KP_NORM_BLD_13380	KpSC	K	KL3_04_wza	KP_NORM_BLD_13380__chr	5290279	1717010	1718150	1140	MMGMDF_08350	Periplasmic protein Wza involved in polysaccharide export, contains SLBB domain of the beta-grasp fold	0.457017544	0.11847441	504	1140	1	1	764	XT	Core genes
KP_NORM_BLD_13380	KpSC	K	KL3_05_wzb	KP_NORM_BLD_13380__chr	5290279	1718452	1718584	132	MMGMDF_08355	protein-tyrosine-phosphatase	0.446969697	0.128522257	110	132	1	1	98	XT	Core genes
KP_NORM_BLD_13380	KpSC	K	KL3_06_wzc	KP_NORM_BLD_13380__chr	5290279	1718601	1720770	2169	MMGMDF_08360	Tyrosine-protein kinase	0.409405256	0.166086698	913	2169	1	0.998	1381	XT	Core genes
KP_NORM_BLD_13380	KpSC	K	KL3_07_wcaJ	KP_NORM_BLD_13380__chr	5290279	1720863	1722291	1428	MMGMDF_08365	UDP-Gal::undecaprenolphosphate Gal-1-P transferase	0.392156863	0.183335091	501	1428	1	1	977	XT	Variable genes
KP_NORM_BLD_13380	KpSC	K	KL3_08	KP_NORM_BLD_13380__chr	5290279	1722313	1723300	987	MMGMDF_08370	Glycosyl transferase group 1 protein	0.317122594	0.25836936	306	987	1	1	669	XT	Variable genes
KP_NORM_BLD_13380	KpSC	K	KL3_09	KP_NORM_BLD_13380__chr	5290279	1723339	1724356	1017	MMGMDF_08375	Glycosyl hydrolase	0.332350049	0.243141905	304	1017	1	0.997	713	XT	Variable genes
KP_NORM_BLD_13380	KpSC	K	KL3_10_pglJ	KP_NORM_BLD_13380__chr	5290279	1724356	1725451	1095	MMGMDF_08380	Partial Glycosyl transferase group 1	0.310502283	0.264989671	268	1095	1	1	709	XT	Variable genes
KP_NORM_BLD_13380	KpSC	K	KL3_11	KP_NORM_BLD_13380__chr	5290279	1725477	1726578	1101	MMGMDF_08385	Exopolysaccharide biosynthesis protein	0.308810173	0.266681782	302	1101	1	1	740	XT	Variable genes
KP_NORM_BLD_13380	KpSC	K	KL3_12	KP_NORM_BLD_13380__chr	5290279	1726578	1727739	1161	MMGMDF_08390	Mannosyltransferase B	0.315245478	0.260246476	326	1161	1	0.994	801	XT	Variable genes
KP_NORM_BLD_13380	KpSC	K	KL3_13_wzx	KP_NORM_BLD_13380__chr	5290279	1727798	1729226	1428	MMGMDF_08395	Capsule repeat unit export	0.328431373	0.247060582	430	1428	1	1	898	XT	Variable genes
KP_NORM_BLD_13380	KpSC	K	KL3_14	KP_NORM_BLD_13380__chr	5290279	1729333	1730497	1164	MMGMDF_08400	O-antigen polymerase	0.322164948	0.253327006	312	1164	1	0.974	717	XT	Variable genes
KP_NORM_BLD_13380	KpSC	K	KL3_15_wbaZ	KP_NORM_BLD_13380__chr	5290279	1730715	1731870	1155	MMGMDF_08405	Glycosyltransferase	0.36969697	0.205794985	331	1155	1	1	790	XT	Variable genes
KP_NORM_BLD_13380	KpSC	K	KL177_18_gnd	KP_NORM_BLD_13380__chr	5290279	1732431	1733838	1407	MMGMDF_08410	NADP-dependent phosphogluconate dehydrogenase	0.506751955	0.06874	510	1407	1	0.997	934	XT	Core genes
KP_NORM_BLD_13380	KpSC	K	KL3_17_manC	KP_NORM_BLD_13380__chr	5290279	1734062	1735478	1416	MMGMDF_08415	mannose-1-phosphate guanylyltransferase/mannose-6-phosphate isomerase	0.615112994	0.03962104	417	1416	1	0.997	970	XT	Variable genes
KP_NORM_BLD_13380	KpSC	K	KL112_17_manB	KP_NORM_BLD_13380__chr	5290279	1735500	1736871	1371	MMGMDF_08420	O9 family phosphomannomutase RfbK1	0.626549964	0.051058009	412	1371	1	1	934	XT	Variable genes
KP_NORM_BLD_13380	KpSC	K	KL27_18_ugd	KP_NORM_BLD_13380__chr	5290279	1737034	1738201	1167	MMGMDF_08425	UDP-glucose 6-dehydrogenase	0.506426735	0.069065219	461	1167	1	0.994	768	XT	Core genes
KP_NORM_BLD_13382	KpSC	K	KL1_01_galF	KP_NORM_BLD_13382__chr	5207570	1755542	1756439	897	OPGIMD_08635	GalU regulator GalF	0.58974359	0.013628242	197	897	1	1	591	FLEX	Core genes
KP_NORM_BLD_13382	KpSC	K	KL28_02_cpsACP	KP_NORM_BLD_13382__chr	5207570	1756831	1757461	630	OPGIMD_08640	phosphatase PAP2 family protein	0.585714286	0.009598938	119	630	1	1	419	FLEX	Core genes
KP_NORM_BLD_13382	KpSC	K	KL158_03_wzi	KP_NORM_BLD_13382__chr	5207570	1758420	1759854	1434	OPGIMD_08645	capsule assembly Wzi family protein	0.546025105	0.030090243	224	1434	1	0.981	997	FLEX	Core genes
KP_NORM_BLD_13382	KpSC	K	KL28_04_wza	KP_NORM_BLD_13382__chr	5207570	1759999	1761139	1140	OPGIMD_08650	polysaccharide export protein	0.420175439	0.155939909	238	1140	1	0.994	769	FLEX	Core genes
KP_NORM_BLD_13382	KpSC	K	KL28_06_wzc	KP_NORM_BLD_13382__chr	5207570	1761585	1763730	2145	OPGIMD_08655	Polysaccharide biosynthesis tyrosine autokinase	0.342191142	0.233924205	400	2145	1	0.997	1369	FLEX	Core genes
KP_NORM_BLD_13382	KpSC	K	KL28_07_wckC	KP_NORM_BLD_13382__chr	5207570	1763792	1764734	942	OPGIMD_08660	Glycosyltransferase family 2 protein	0.256900212	0.319215135	184	942	1	0.996	618	FLEX	Variable genes
KP_NORM_BLD_13382	KpSC	K	KL28_08_wcuC	KP_NORM_BLD_13382__chr	5207570	1765864	1766890	1026	OPGIMD_08670	Glycosyl hydrolase	0.292397661	0.283717687	206	1026	1	0.997	709	FLEX	Variable genes
KP_NORM_BLD_13382	KpSC	K	KL28_09_wckD	KP_NORM_BLD_13382__chr	5207570	1766894	1767992	1098	OPGIMD_08675	Glycosyltransferase	0.296903461	0.279211887	270	1098	1	0.997	741	FLEX	Variable genes
KP_NORM_BLD_13382	KpSC	K	KL28_10_wzy	KP_NORM_BLD_13382__chr	5207570	1768102	1769362	1260	OPGIMD_08680	O-antigen polymerase	0.288095238	0.288020109	282	1260	1	1	801	FLEX	Variable genes
KP_NORM_BLD_13382	KpSC	K	KL28_11_wclS	KP_NORM_BLD_13382__chr	5207570	1769379	1770507	1128	OPGIMD_08685	Glycos-transf-1 domain-containing protein	0.29964539	0.276469957	241	1128	1	0.997	748	FLEX	Variable genes
KP_NORM_BLD_13382	KpSC	K	KL28_12_wcuE	KP_NORM_BLD_13382__chr	5207570	1770499	1771489	990	OPGIMD_08690	Glycosyltransferase family 1 protein	0.306060606	0.270054741	235	990	1	1	685	FLEX	Variable genes
KP_NORM_BLD_13382	KpSC	K	KL28_13_wzx	KP_NORM_BLD_13382__chr	5207570	1771548	1772826	1278	OPGIMD_08695	Flippase	0.305946792	0.270168556	322	1278	1	0.995	792	FLEX	Variable genes
KP_NORM_BLD_13382	KpSC	K	KL28_14_wbaZ	KP_NORM_BLD_13382__chr	5207570	1772889	1774044	1155	OPGIMD_08700	Glycosyltransferase family 4 protein	0.367099567	0.20901578	264	1155	1	1	785	FLEX	Variable genes
KP_NORM_BLD_13382	KpSC	K	KL28_15_wcaJ	KP_NORM_BLD_13382__chr	5207570	1774096	1775488	1392	OPGIMD_08705	undecaprenyl-phosphate glucose phosphotransferase	0.359195402	0.216919945	309	1392	1	1	921	FLEX	Variable genes
KP_NORM_BLD_13382	KpSC	K	KL112_15_gnd	KP_NORM_BLD_13382__chr	5207570	1775651	1777058	1407	OPGIMD_08710	NADP-dependent phosphogluconate dehydrogenase	0.508884151	0.067231197	397	1407	1	1	935	FLEX	Core genes
KP_NORM_BLD_13382	KpSC	K	KL163_18_manC	KP_NORM_BLD_13382__chr	5207570	1777300	1778716	1416	OPGIMD_08715	mannose-1-phosphate guanylyltransferase/mannose-6-phosphate isomerase	0.618644068	0.04252872	375	1416	1	0.997	973	FLEX	Variable genes
KP_NORM_BLD_13382	KpSC	K	KL139_18_manB	KP_NORM_BLD_13382__chr	5207570	1778737	1780108	1371	OPGIMD_08720	O9 family phosphomannomutase RfbK1	0.626549964	0.050434616	281	1371	1	0.997	933	FLEX	Variable genes
KP_NORM_BLD_13382	KpSC	K	KL45_19_ugd	KP_NORM_BLD_13382__chr	5207570	1780271	1781438	1167	OPGIMD_08725	UDP-glucose 6-dehydrogenase	0.508997429	0.067117918	315	1167	1	1	771	FLEX	Core genes
KP_NORM_BLD_13383	KpSC	K	KL1_01_galF	KP_NORM_BLD_13383__chr	5383757	1677264	1678161	897	GEGCGD_08170	GalU regulator GalF	0.590858417	0.016006692	334	897	1	1	591	XT	Core genes
KP_NORM_BLD_13383	KpSC	K	KL21_02_cpsACP	KP_NORM_BLD_13383__chr	5383757	1678553	1679183	630	GEGCGD_08175	phosphatase PAP2 family protein	0.577777778	0.002926052	273	630	1	0.995	420	XT	Core genes
KP_NORM_BLD_13383	KpSC	K	KL120_03_wzi	KP_NORM_BLD_13383__chr	5383757	1680142	1681576	1434	GEGCGD_08180	capsule assembly Wzi family protein	0.541841004	0.033010721	604	1434	1	0.985	998	XT	Core genes
KP_NORM_BLD_13383	KpSC	K	KL39_04_wza	KP_NORM_BLD_13383__chr	5383757	1681720	1682857	1137	GEGCGD_08185	polysaccharide export protein	0.444151275	0.13070045	549	1137	1	1	769	XT	Core genes
KP_NORM_BLD_13383	KpSC	K	KL39_06_wzc	KP_NORM_BLD_13383__chr	5383757	1683311	1685471	2160	GEGCGD_08190	Tyrosine autokinase	0.356018519	0.218833207	704	2160	1	0.997	1379	XT	Core genes
KP_NORM_BLD_13383	KpSC	K	KL39_07	KP_NORM_BLD_13383__chr	5383757	1685539	1686637	1098	GEGCGD_08195	Glycosyltransferase family 1 protein	0.297814208	0.277037518	264	1098	1	0.997	756	XT	Variable genes
KP_NORM_BLD_13383	KpSC	K	KL39_08_wzy	KP_NORM_BLD_13383__chr	5383757	1686626	1687838	1212	GEGCGD_08200	Polysaccharide polymerase protein	0.297029703	0.277822022	263	1212	1	1	773	XT	Variable genes
KP_NORM_BLD_13383	KpSC	K	KL39_09_mshA	KP_NORM_BLD_13383__chr	5383757	1687854	1688859	1005	GEGCGD_08205	Partial mannosyltransferase B	0.313432836	0.261418889	245	1005	1	0.997	679	XT	Variable genes
KP_NORM_BLD_13383	KpSC	K	KL39_10_epsH	KP_NORM_BLD_13383__chr	5383757	1688894	1689752	858	GEGCGD_08210	Glycosyltransferase	0.332167832	0.242683893	316	858	1	1	569	XT	Variable genes
KP_NORM_BLD_13383	KpSC	K	KL39_11_epsJ	KP_NORM_BLD_13383__chr	5383757	1689781	1690783	1002	GEGCGD_08215	Glycosyltransferase	0.286427146	0.28842458	237	1002	1	0.993	660	XT	Variable genes
KP_NORM_BLD_13383	KpSC	K	KL39_12_wzx	KP_NORM_BLD_13383__chr	5383757	1690779	1692222	1443	GEGCGD_08220	Capsule repeat unit export	0.325710326	0.2491414	430	1443	1	1	898	XT	Variable genes
KP_NORM_BLD_13383	KpSC	K	KL39_13	KP_NORM_BLD_13383__chr	5383757	1692255	1693278	1023	GEGCGD_08225	hypothetical protein	0.322580645	0.25227108	342	1023	1	1	703	XT	Variable genes
KP_NORM_BLD_13383	KpSC	K	KL39_14	KP_NORM_BLD_13383__chr	5383757	1693274	1694252	978	GEGCGD_08230	Acyltransferase 3	0.285276074	0.289575652	197	978	1	0.993	621	XT	Variable genes
KP_NORM_BLD_13383	KpSC	K	KL39_15_wbaZ	KP_NORM_BLD_13383__chr	5383757	1694275	1695430	1155	GEGCGD_08235	Glycosyltransferase	0.348917749	0.225933976	364	1155	1	1	788	XT	Variable genes
KP_NORM_BLD_13383	KpSC	K	KL39_16_wcaJ	KP_NORM_BLD_13383__chr	5383757	1695512	1696910	1398	GEGCGD_08240	undecaprenyl-phosphate glucose phosphotransferase	0.35193133	0.222920395	499	1398	1	1	922	XT	Variable genes
KP_NORM_BLD_13383	KpSC	K	KL8_17_gnd	KP_NORM_BLD_13383__chr	5383757	1697075	1698482	1407	GEGCGD_08245	NADP-dependent phosphogluconate dehydrogenase	0.50533049	0.069521235	558	1407	1	0.997	934	XT	Core genes
KP_NORM_BLD_13383	KpSC	K	KL163_18_manC	KP_NORM_BLD_13383__chr	5383757	1698709	1700125	1416	GEGCGD_08250	mannose-1-phosphate guanylyltransferase/mannose-6-phosphate isomerase	0.621468927	0.046617201	438	1416	1	0.997	973	XT	Variable genes
KP_NORM_BLD_13383	KpSC	K	KL112_17_manB	KP_NORM_BLD_13383__chr	5383757	1700147	1701518	1371	GEGCGD_08255	O9 family phosphomannomutase RfbK1	0.628008753	0.053157027	554	1371	1	1	934	XT	Variable genes
KP_NORM_BLD_13383	KpSC	K	KL105_22_ugd	KP_NORM_BLD_13383__chr	5383757	1701681	1702848	1167	GEGCGD_08260	UDP-glucose 6-dehydrogenase	0.507283633	0.067568092	536	1167	1	0.997	771	XT	Core genes
KP_NORM_BLD_1339	KpSC	K	KL136_01_galF	KP_NORM_BLD_1339__chr	5527376	1681182	1682079	897	IGFIKH_08150	GalU regulator GalF	0.575250836	9.89E-04	352	897	1	0.996	592	XT	Core genes
KP_NORM_BLD_1339	KpSC	K	KL180_02_cpsACP	KP_NORM_BLD_1339__chr	5527376	1682471	1683101	630	IGFIKH_08155	phosphatase PAP2 family protein	0.580952381	0.006690561	225	630	1	0.98	412	XT	Core genes
KP_NORM_BLD_1339	KpSC	K	KL113_03_wzi	KP_NORM_BLD_1339__chr	5527376	1684058	1685492	1434	IGFIKH_08160	capsule assembly Wzi family protein	0.520920502	0.053341318	567	1434	1	0.997	1006	XT	Core genes
KP_NORM_BLD_1339	KpSC	K	KL16_04_wza	KP_NORM_BLD_1339__chr	5527376	1685637	1686771	1134	IGFIKH_08165	polysaccharide export protein	0.42680776	0.14745406	476	1134	1	1	766	XT	Core genes
KP_NORM_BLD_1339	KpSC	K	KL16_06_wzc	KP_NORM_BLD_1339__chr	5527376	1687224	1689375	2151	IGFIKH_08170	Polysaccharide biosynthesis tyrosine autokinase	0.359367736	0.214894084	674	2151	1	0.99	1371	XT	Core genes
KP_NORM_BLD_1339	KpSC	K	KL16_07_wzx	KP_NORM_BLD_1339__chr	5527376	1689900	1690659	759	IGFIKH_08175	polysaccharide biosynthesis C-terminal domain-containing protein	0.317523057	0.256738763	160	759	1	0.996	485	XT	Variable genes
KP_NORM_BLD_1339	KpSC	K	KL16_08_wzy	KP_NORM_BLD_1339__chr	5527376	1690655	1691966	1311	IGFIKH_08180	Polysaccharide polymerase protein	0.278413425	0.295848395	221	1311	1	0.99	836	XT	Variable genes
KP_NORM_BLD_1339	KpSC	K	KL16_09_gtf1	KP_NORM_BLD_1339__chr	5527376	1691978	1693109	1131	IGFIKH_08185	Glycosyltransferase	0.315649867	0.258611952	251	1131	1	0.984	768	XT	Variable genes
KP_NORM_BLD_1339	KpSC	K	KL16_10_vatD	KP_NORM_BLD_1339__chr	5527376	1693089	1693635	546	IGFIKH_08190	Acetyltransferase	0.360805861	0.213455959	198	546	1	0.988	370	XT	Variable genes
KP_NORM_BLD_1339	KpSC	K	KL16_11_lacA	KP_NORM_BLD_1339__chr	5527376	1693618	1694170	552	IGFIKH_08195	Acetyltransferase	0.347826087	0.226435733	196	552	1	0.989	386	XT	Variable genes
KP_NORM_BLD_1339	KpSC	K	KL16_12_sunS	KP_NORM_BLD_1339__chr	5527376	1694162	1695089	927	IGFIKH_08200	Glycosyltransferase	0.309600863	0.264660957	252	927	1	0.987	646	XT	Variable genes
KP_NORM_BLD_1339	KpSC	K	KL16_13_gmd	KP_NORM_BLD_1339__chr	5527376	1695096	1696215	1119	IGFIKH_08205	GDP-mannose 4,6-dehydratase	0.403932082	0.170329737	378	1119	1	0.997	757	XT	Variable genes
KP_NORM_BLD_1339	KpSC	K	KL16_14_fcl	KP_NORM_BLD_1339__chr	5527376	1696218	1697187	969	IGFIKH_08210	GDP-L-fucose synthase	0.388028896	0.186232924	326	969	1	0.996	659	XT	Variable genes
KP_NORM_BLD_1339	KpSC	K	KL58_16_gmm	KP_NORM_BLD_1339__chr	5527376	1697188	1697647	459	IGFIKH_08215	GDP-mannose mannosyl hydrolase	0.333333333	0.240928486	173	459	1	1	321	XT	Variable genes
KP_NORM_BLD_1339	KpSC	K	KL16_16	KP_NORM_BLD_1339__chr	5527376	1697658	1698873	1215	IGFIKH_08220	Glycosyl transferases group 1	0.374485597	0.199776223	383	1215	1	0.99	817	XT	Variable genes
KP_NORM_BLD_1339	KpSC	K	KL16_17_wcaJ	KP_NORM_BLD_1339__chr	5527376	1699178	1700582	1404	IGFIKH_08225	undecaprenyl-phosphate glucose phosphotransferase	0.366809117	0.207452703	450	1404	1	1	926	XT	Variable genes
KP_NORM_BLD_1339	KpSC	K	KL60_17_gnd	KP_NORM_BLD_1339__chr	5527376	1700745	1702152	1407	IGFIKH_08230	NADP-dependent phosphogluconate dehydrogenase	0.511727079	0.062534741	547	1407	1	1	935	XT	Core genes
KP_NORM_BLD_1339	KpSC	K	KL16_19	KP_NORM_BLD_1339__chr	5527376	1702334	1704275	1941	IGFIKH_08235	Beta-helix domain-containing protein	0.33127254	0.24298928	523	1941	1	0.953	1234	XT	Variable genes
KP_NORM_BLD_1339	KpSC	K	KL112_16_manC	KP_NORM_BLD_1339__chr	5527376	1704564	1705980	1416	IGFIKH_08240	mannose-1-phosphate guanylyltransferase/mannose-6-phosphate isomerase	0.617937853	0.043676033	391	1416	1	0.997	973	XT	Variable genes
KP_NORM_BLD_1339	KpSC	K	KL112_17_manB	KP_NORM_BLD_1339__chr	5527376	1706002	1707373	1371	IGFIKH_08245	O9 family phosphomannomutase RfbK1	0.622173596	0.047911776	499	1371	1	1	934	XT	Variable genes
KP_NORM_BLD_1339	KpSC	K	KL121_24_ugd	KP_NORM_BLD_1339__chr	5527376	1707536	1708703	1167	IGFIKH_08250	UDP-glucose 6-dehydrogenase	0.507283633	0.066978186	497	1167	1	0.997	770	XT	Core genes
KP_NORM_BLD_1347	KpSC	K	KL1_01_galF	KP_NORM_BLD_1347__chr	5304565	1717790	1718687	897	PDBJNL_08240	GalU regulator GalF	0.58974359	0.014647234	186	897	1	1	591	XT	Core genes
KP_NORM_BLD_1347	KpSC	K	KL64_02_cpsACP	KP_NORM_BLD_1347__chr	5304565	1719079	1719709	630	PDBJNL_08245	phosphatase PAP2 family protein	0.576190476	0.001094121	135	630	1	1	426	XT	Core genes
KP_NORM_BLD_1347	KpSC	K	KL11_03_wzi	KP_NORM_BLD_1347__chr	5304565	1720668	1721073	405	PDBJNL_08250	Surface assembly of capsule	0.577777778	0.002681422	113	405	1	0.992	269	XT	Core genes
KP_NORM_BLD_1347	KpSC	K	KL107_03_wzi	KP_NORM_BLD_1347__chr	5304565	1721232	1722102	870	PDBJNL_08255	Wzi	0.512643678	0.062452678	268	870	1	0.989	618	XT	Core genes
KP_NORM_BLD_1347	KpSC	K	KL61_04_wza	KP_NORM_BLD_1347__chr	5304565	1722247	1723384	1137	PDBJNL_08260	polysaccharide export protein	0.427440633	0.147655722	395	1137	1	1	768	XT	Core genes
KP_NORM_BLD_1347	KpSC	K	KL61_06_wzc	KP_NORM_BLD_1347__chr	5304565	1723838	1726001	2163	PDBJNL_08265	Tyrosine-protein kinase	0.354137772	0.220958584	475	2163	1	0.991	1377	XT	Core genes
KP_NORM_BLD_1347	KpSC	K	KL61_07_wclQ	KP_NORM_BLD_1347__chr	5304565	1726051	1727188	1137	PDBJNL_08270	Glycosyltransferase, group 1 family protein	0.328056288	0.247040067	166	1137	1	0.97	749	XT	Variable genes
KP_NORM_BLD_1347	KpSC	K	KL61_08_wcuQ	KP_NORM_BLD_1347__chr	5304565	1727222	1728401	1179	PDBJNL_08275	Glycosyltransferase, group 1 family protein	0.318914334	0.256182022	208	1179	1	0.979	795	XT	Variable genes
KP_NORM_BLD_1347	KpSC	K	KL61_09_wzy	KP_NORM_BLD_1347__chr	5304565	1728446	1729796	1350	PDBJNL_08280	Lipid A core - O-antigen ligase and related enzymes	0.321481481	0.253614874	247	1350	1	0.979	874	XT	Variable genes
KP_NORM_BLD_1347	KpSC	K	KL61_10_wclP	KP_NORM_BLD_1347__chr	5304565	1729788	1730961	1173	PDBJNL_08285	Glycosyltransferase, group 1 family protein	0.323103154	0.251993201	149	1173	1	0.964	751	XT	Variable genes
KP_NORM_BLD_1347	KpSC	K	KL61_11_wzx	KP_NORM_BLD_1347__chr	5304565	1730962	1732477	1515	PDBJNL_08290	Integral membrane protein MviN	0.301650165	0.273446191	212	1515	1	0.96	956	XT	Variable genes
KP_NORM_BLD_1347	KpSC	K	KL61_12_wcqZ	KP_NORM_BLD_1347__chr	5304565	1732473	1733031	558	PDBJNL_08295	Bacterial transferase hexapeptide repeat protein	0.329749104	0.245347252	101	558	1	0.978	377	XT	Variable genes
KP_NORM_BLD_1347	KpSC	K	KL61_13_wcuK	KP_NORM_BLD_1347__chr	5304565	1733042	1734044	1002	PDBJNL_08300	Cellulase domain-containing protein	0.319361277	0.255735078	153	1002	1	0.981	679	XT	Variable genes
KP_NORM_BLD_1347	KpSC	K	KL61_14_wbaZ	KP_NORM_BLD_1347__chr	5304565	1734093	1735248	1155	PDBJNL_08305	Glycosyltransferase, group 1 family protein	0.361038961	0.214057395	259	1155	1	0.979	769	XT	Variable genes
KP_NORM_BLD_1347	KpSC	K	KL61_15_wcaJ	KP_NORM_BLD_1347__chr	5304565	1735301	1736693	1392	PDBJNL_08310	undecaprenyl-phosphate glucose phosphotransferase	0.352729885	0.222366471	324	1392	1	0.984	909	XT	Variable genes
KP_NORM_BLD_1347	KpSC	K	KL36_20_gnd	KP_NORM_BLD_1347__chr	5304565	1736856	1738263	1407	PDBJNL_08315	NADP-dependent phosphogluconate dehydrogenase	0.511727079	0.063369277	397	1407	1	0.997	935	XT	Core genes
KP_NORM_BLD_1347	KpSC	K	KL163_18_manC	KP_NORM_BLD_1347__chr	5304565	1738505	1739921	1416	PDBJNL_08320	mannose-1-phosphate guanylyltransferase/mannose-6-phosphate isomerase	0.620762712	0.045666356	285	1416	1	0.997	973	XT	Variable genes
KP_NORM_BLD_1347	KpSC	K	KL112_17_manB	KP_NORM_BLD_1347__chr	5304565	1739943	1741314	1371	PDBJNL_08325	O9 family phosphomannomutase RfbK1	0.626549964	0.051453608	276	1371	1	1	934	XT	Variable genes
KP_NORM_BLD_1347	KpSC	K	KL121_24_ugd	KP_NORM_BLD_1347__chr	5304565	1741477	1742644	1167	PDBJNL_08330	UDP-glucose 6-dehydrogenase	0.504712939	0.070383417	291	1167	1	0.997	770	XT	Core genes
KP_NORM_BLD_1348	KpSC	K	KL1_01_galF	KP_NORM_BLD_1348__chr	5395428	1660021	1660918	897	KFAMBB_08020	GalU regulator GalF	0.581939799	0.006151929	350	897	1	0.996	591	XT	Core genes
KP_NORM_BLD_1348	KpSC	K	KL103_02_cpsACP	KP_NORM_BLD_1348__chr	5395428	1661310	1661940	630	KFAMBB_08025	phosphatase PAP2 family protein	0.585714286	0.009926415	235	630	1	1	416	XT	Core genes
KP_NORM_BLD_1348	KpSC	K	KL125_03_wzi	KP_NORM_BLD_1348__chr	5395428	1662898	1664338	1440	KFAMBB_08030	capsule assembly Wzi family protein	0.550694444	0.025093426	537	1440	1	0.983	999	XT	Core genes
KP_NORM_BLD_1348	KpSC	K	KL53_04_wza	KP_NORM_BLD_1348__chr	5395428	1664483	1665617	1134	KFAMBB_08035	polysaccharide export protein	0.442680776	0.133107095	567	1134	1	1	768	XT	Core genes
KP_NORM_BLD_1348	KpSC	K	KL53_05_wzb	KP_NORM_BLD_1348__chr	5395428	1665923	1666055	132	KFAMBB_08040	protein-tyrosine-phosphatase	0.378787879	0.196999992	123	132	1	1	95	XT	Core genes
KP_NORM_BLD_1348	KpSC	K	KL53_06_wzc	KP_NORM_BLD_1348__chr	5395428	1666071	1668228	2157	KFAMBB_08045	Polysaccharide biosynthesis tyrosine autokinase	0.350486787	0.225301084	708	2157	1	1	1372	XT	Core genes
KP_NORM_BLD_1348	KpSC	K	KL53_07_wbaP	KP_NORM_BLD_1348__chr	5395428	1668313	1669741	1428	KFAMBB_08050	Undecaprenyl-phosphate galactose phosphotransferase WbaP	0.346638655	0.229149215	507	1428	1	1	970	XT	Variable genes
KP_NORM_BLD_1348	KpSC	K	KL53_08_wcuE	KP_NORM_BLD_1348__chr	5395428	1669762	1670740	978	KFAMBB_08055	Glycosyltransferase family 4 protein	0.333333333	0.242454537	308	978	1	1	663	XT	Variable genes
KP_NORM_BLD_1348	KpSC	K	KL53_09_wcuK	KP_NORM_BLD_1348__chr	5395428	1670744	1671776	1032	KFAMBB_08060	Glycoside hydrolase family 5 protein	0.343992248	0.231795623	318	1032	1	1	722	XT	Variable genes
KP_NORM_BLD_1348	KpSC	K	KL53_10_wzy	KP_NORM_BLD_1348__chr	5395428	1671830	1672949	1119	KFAMBB_08065	O-antigen and lipid-linked capsular repeat unit polymerase	0.289544236	0.286243635	241	1119	1	1	714	XT	Variable genes
KP_NORM_BLD_1348	KpSC	K	KL53_11_wbaZ	KP_NORM_BLD_1348__chr	5395428	1673075	1674227	1152	KFAMBB_08070	Glycosyltransferase family 4 protein	0.335069444	0.240718426	240	1152	1	1	787	XT	Variable genes
KP_NORM_BLD_1348	KpSC	K	KL53_12_wclH	KP_NORM_BLD_1348__chr	5395428	1674317	1675403	1086	KFAMBB_08075	Glycosyltransferase family 4 protein	0.316758748	0.259029123	271	1086	1	1	732	XT	Variable genes
KP_NORM_BLD_1348	KpSC	K	KL53_13_wckZ	KP_NORM_BLD_1348__chr	5395428	1675405	1676371	966	KFAMBB_08080	Glycosyltransferase family 2 protein	0.314699793	0.261088078	302	966	1	1	651	XT	Variable genes
KP_NORM_BLD_1348	KpSC	K	KL53_14_wcuT	KP_NORM_BLD_1348__chr	5395428	1676421	1677288	867	KFAMBB_08085	Glycosyltransferase	0.314878893	0.260908978	211	867	1	1	580	XT	Variable genes
KP_NORM_BLD_1348	KpSC	K	KL53_15_wzx	KP_NORM_BLD_1348__chr	5395428	1677332	1678772	1440	KFAMBB_08090	Lipopolysaccharide biosynthesis protein	0.336111111	0.23967676	486	1440	1	1	894	XT	Variable genes
KP_NORM_BLD_1348	KpSC	K	KL53_16_gnd	KP_NORM_BLD_1348__chr	5395428	1678918	1680325	1407	KFAMBB_08095	NADP-dependent phosphogluconate dehydrogenase	0.513148543	0.062639328	586	1407	1	1	934	XT	Core genes
KP_NORM_BLD_1348	KpSC	K	KL112_16_manC	KP_NORM_BLD_1348__chr	5395428	1680551	1681967	1416	KFAMBB_08100	mannose-1-phosphate guanylyltransferase/mannose-6-phosphate isomerase	0.618644068	0.042856197	368	1416	1	0.997	973	XT	Variable genes
KP_NORM_BLD_1348	KpSC	K	KL178_19_manB	KP_NORM_BLD_1348__chr	5395428	1681990	1683361	1371	KFAMBB_08105	O9 family phosphomannomutase RfbK1	0.621444201	0.045656331	429	1371	1	0.997	933	XT	Variable genes
KP_NORM_BLD_1348	KpSC	K	KL53_19_rmlB	KP_NORM_BLD_1348__chr	5395428	1683519	1684584	1065	KFAMBB_08110	dTDP-glucose 4,6-dehydratase	0.582159624	0.006371754	413	1065	1	1	745	XT	Variable genes
KP_NORM_BLD_1348	KpSC	K	KL144_22_rmlA	KP_NORM_BLD_1348__chr	5395428	1684610	1685480	870	KFAMBB_08115	glucose-1-phosphate thymidylyltransferase RfbA	0.571264368	0.004523503	323	870	1	1	587	XT	Variable genes
KP_NORM_BLD_1348	KpSC	K	KL53_21_rmlD	KP_NORM_BLD_1348__chr	5395428	1685511	1686402	891	KFAMBB_08120	dTDP-4-dehydrorhamnose reductase	0.616161616	0.040373745	321	891	1	1	599	XT	Variable genes
KP_NORM_BLD_1348	KpSC	K	KL103_20_rmlC	KP_NORM_BLD_1348__chr	5395428	1686416	1686971	555	KFAMBB_08125	dTDP-4-dehydrorhamnose 3,5-epimerase	0.538738739	0.037049132	280	555	1	1	385	XT	Variable genes
KP_NORM_BLD_1348	KpSC	K	KL121_24_ugd	KP_NORM_BLD_1348__chr	5395428	1687151	1688318	1167	KFAMBB_08130	UDP-glucose 6-dehydrogenase	0.504712939	0.071074932	510	1167	1	0.997	770	XT	Core genes
KP_NORM_BLD_13534	KpSC	K	KL104_01_galF	KP_NORM_BLD_13534__chr	5308841	1750839	1751736	897	BKACED_08410	GalU regulator GalF	0.588628763	0.013286612	251	897	1	1	592	XT	Core genes
KP_NORM_BLD_13534	KpSC	K	KL151_02_cpsACP	KP_NORM_BLD_13534__chr	5308841	1752127	1752757	630	BKACED_08415	phosphatase PAP2 family protein	0.59047619	0.01513404	156	630	1	1	417	XT	Core genes
KP_NORM_BLD_13534	KpSC	K	KL108_03_wzi	KP_NORM_BLD_13534__chr	5308841	1753716	1755150	1434	BKACED_08420	capsule assembly Wzi family protein	0.541143654	0.034198497	353	1434	1	1	1011	XT	Core genes
KP_NORM_BLD_13534	KpSC	K	KL108_04_wza	KP_NORM_BLD_13534__chr	5308841	1755295	1756432	1137	BKACED_08430	Periplasmic protein Wza involved in polysaccharide export, contains SLBB domain of the beta-grasp fold	0.394019349	0.181322802	346	1137	1	1	764	XT	Core genes
KP_NORM_BLD_13534	KpSC	K	KL108_06_wzc	KP_NORM_BLD_13534__chr	5308841	1756883	1759064	2181	BKACED_08435	Wzc inner membrane tyrosine autokinase	0.348464007	0.226878144	539	2181	1	1	1394	XT	Core genes
KP_NORM_BLD_13534	KpSC	K	KL108_07_wzxC	KP_NORM_BLD_13534__chr	5308841	1759084	1760419	1335	BKACED_08440	WzxC lipopolysaccharide biosynthesis protein	0.335580524	0.239761627	335	1335	1	1	854	XT	Variable genes
KP_NORM_BLD_13534	KpSC	K	KL108_08	KP_NORM_BLD_13534__chr	5308841	1760408	1761509	1101	BKACED_08445	Putative glycosyltransferase	0.27702089	0.298321261	253	1101	1	1	751	XT	Variable genes
KP_NORM_BLD_13534	KpSC	K	KL108_09	KP_NORM_BLD_13534__chr	5308841	1761498	1762476	978	BKACED_08450	Polysaccharide pyruvyl transferase	0.337423313	0.237918838	204	978	1	1	669	XT	Variable genes
KP_NORM_BLD_13534	KpSC	K	KL108_10	KP_NORM_BLD_13534__chr	5308841	1762492	1763737	1245	BKACED_08455	Putative glycosyltransferase	0.320481928	0.254860223	252	1245	1	1	854	XT	Variable genes
KP_NORM_BLD_13534	KpSC	K	KL108_11	KP_NORM_BLD_13534__chr	5308841	1763723	1764926	1203	BKACED_08460	Putative colanic acid biosynthesis protein WcaD	0.286783042	0.288559109	229	1203	1	1	747	XT	Variable genes
KP_NORM_BLD_13534	KpSC	K	KL108_12	KP_NORM_BLD_13534__chr	5308841	1764941	1765697	756	BKACED_08465	Putative glycosyltransferase	0.338624339	0.236717812	158	756	1	1	516	XT	Variable genes
KP_NORM_BLD_13534	KpSC	K	KL108_13	KP_NORM_BLD_13534__chr	5308841	1765693	1766242	549	BKACED_08470	Putative acetyltransferase	0.35154827	0.223793881	160	549	1	1	392	XT	Variable genes
KP_NORM_BLD_13534	KpSC	K	KL108_14	KP_NORM_BLD_13534__chr	5308841	1766299	1767418	1119	BKACED_08475	GDP-mannose 4,6-dehydratase	0.391420912	0.183921239	300	1119	1	1	758	XT	Variable genes
KP_NORM_BLD_13534	KpSC	K	KL108_15_wcaG	KP_NORM_BLD_13534__chr	5308841	1767424	1768390	966	BKACED_08480	GDP-L-fucose synthase	0.369565217	0.205776934	202	966	1	1	670	XT	Variable genes
KP_NORM_BLD_13534	KpSC	K	KL108_16	KP_NORM_BLD_13534__chr	5308841	1768393	1768843	450	BKACED_08485	Putative GDP-mannose hydrolase	0.346666667	0.228675484	124	450	1	1	308	XT	Variable genes
KP_NORM_BLD_13534	KpSC	K	KL108_17_wcaI	KP_NORM_BLD_13534__chr	5308841	1768853	1770080	1227	BKACED_08490	WcaI colonic biosynthesis glycosyl transferase	0.346373268	0.228968883	210	1227	1	1	836	XT	Variable genes
KP_NORM_BLD_13534	KpSC	K	KL108_18_rfbp	KP_NORM_BLD_13534__chr	5308841	1770237	1771638	1401	BKACED_08495	undecaprenyl-phosphate glucose phosphotransferase	0.34261242	0.232729731	273	1401	1	1	931	XT	Variable genes
KP_NORM_BLD_13534	KpSC	K	KL108_19_wcaM	KP_NORM_BLD_13534__chr	5308841	1771713	1773057	1344	BKACED_08500	WcaM putative colanic acid biosynthesis protein	0.306547619	0.268794532	292	1344	1	0.997	898	XT	Variable genes
KP_NORM_BLD_13534	KpSC	K	KL108_20_gnd	KP_NORM_BLD_13534__chr	5308841	1773261	1774668	1407	BKACED_08505	NADP-dependent phosphogluconate dehydrogenase	0.515991471	0.05935068	381	1407	1	1	933	XT	Core genes
KP_NORM_BLD_13534	KpSC	K	KL108_21_manC	KP_NORM_BLD_13534__chr	5308841	1774912	1776328	1416	BKACED_08510	mannose-1-phosphate guanylyltransferase/mannose-6-phosphate isomerase	0.608050847	0.032708697	377	1416	1	1	969	XT	Variable genes
KP_NORM_BLD_13534	KpSC	K	KL108_22_manB	KP_NORM_BLD_13534__chr	5308841	1776349	1777720	1371	BKACED_08515	O9 family phosphomannomutase RfbK1	0.613420861	0.03807871	345	1371	1	1	934	XT	Variable genes
KP_NORM_BLD_13534	KpSC	K	KL108_23_ugd	KP_NORM_BLD_13534__chr	5308841	1777883	1779050	1167	BKACED_08520	UDP-glucose 6-dehydrogenase	0.504712939	0.070629212	347	1167	1	1	770	XT	Core genes
KP_NORM_BLD_13738	KpSC	K	KL1_01_galF	KP_NORM_BLD_13738__chr	5320172	1736413	1737310	897	HCCAGD_08590	GalU regulator GalF	0.58974359	0.015790342	260	897	1	1	591	XT	Core genes
KP_NORM_BLD_13738	KpSC	K	KL151_02_cpsACP	KP_NORM_BLD_13738__chr	5320172	1737702	1738332	630	HCCAGD_08595	phosphatase PAP2 family protein	0.592063492	0.018110244	244	630	1	1	417	XT	Core genes
KP_NORM_BLD_13738	KpSC	K	KL25_03_wzi	KP_NORM_BLD_13738__chr	5320172	1739291	1740725	1434	HCCAGD_08600	capsule assembly Wzi family protein	0.543933054	0.030020194	493	1434	1	1	1011	XT	Core genes
KP_NORM_BLD_13738	KpSC	K	KL25_04_wza	KP_NORM_BLD_13738__chr	5320172	1740869	1742006	1137	HCCAGD_08605	polysaccharide export protein	0.418645558	0.15530769	401	1137	1	1	770	XT	Core genes
KP_NORM_BLD_13738	KpSC	K	KL25_06_wzc	KP_NORM_BLD_13738__chr	5320172	1742460	1744614	2154	HCCAGD_08610	Tyrosine autokinase	0.360259981	0.213693267	571	2154	1	0.998	1377	XT	Core genes
KP_NORM_BLD_13738	KpSC	K	KL25_07_wcaJ	KP_NORM_BLD_13738__chr	5320172	1744777	1746172	1395	HCCAGD_08615	undecaprenyl-phosphate glucose phosphotransferase	0.32688172	0.247071528	411	1395	1	1	922	XT	Variable genes
KP_NORM_BLD_13738	KpSC	K	KL25_08_wzy	KP_NORM_BLD_13738__chr	5320172	1746224	1747364	1140	HCCAGD_08620	O-antigen ligase domain-containing protein	0.3	0.273953248	290	1140	1	1	722	XT	Variable genes
KP_NORM_BLD_13738	KpSC	K	KL25_09_wfeD	KP_NORM_BLD_13738__chr	5320172	1747356	1748349	993	HCCAGD_08625	Glycosyl transferase	0.298086606	0.275866642	241	993	1	0.981	651	XT	Variable genes
KP_NORM_BLD_13738	KpSC	K	KL25_09_wfeD	KP_NORM_BLD_13738__chr	5320172	1748293	1749031	738	HCCAGD_08630	Glycosyltransferase	0.303523035	0.270430213	150	738	1	1	514	XT	Variable genes
KP_NORM_BLD_13738	KpSC	K	KL25_10	KP_NORM_BLD_13738__chr	5320172	1749017	1750142	1125	HCCAGD_08635	Mannuronan 5-epimerase	0.317333333	0.256619915	292	1125	1	1	744	XT	Variable genes
KP_NORM_BLD_13738	KpSC	K	KL25_11_wcuB	KP_NORM_BLD_13738__chr	5320172	1750190	1751129	939	HCCAGD_08640	Glycosyl transferase	0.267305644	0.306647604	217	939	1	0.996	651	XT	Variable genes
KP_NORM_BLD_13738	KpSC	K	KL25_12_wzx	KP_NORM_BLD_13738__chr	5320172	1751130	1752414	1284	HCCAGD_08645	O-antigen transporter	0.288161994	0.285791254	327	1284	1	0.997	841	XT	Variable genes
KP_NORM_BLD_13738	KpSC	K	KL25_13_gnd	KP_NORM_BLD_13738__chr	5320172	1752532	1753939	1407	HCCAGD_08650	NADP-dependent phosphogluconate dehydrogenase	0.511727079	0.062226169	438	1407	1	1	935	XT	Core genes
KP_NORM_BLD_13738	KpSC	K	KL121_24_ugd	KP_NORM_BLD_13738__chr	5320172	1754128	1755295	1167	HCCAGD_08655	UDP-glucose 6-dehydrogenase	0.508140531	0.065812717	416	1167	1	1	771	XT	Core genes
KP_NORM_BLD_13748	KpSC	K	KL136_01_galF	KP_NORM_BLD_13748__chr	5284064	1724255	1725152	897	JJKOON_08315	GalU regulator GalF	0.585284281	0.0106828	67	897	1	1	591	XT	Core genes
KP_NORM_BLD_13748	KpSC	K	KL177_02_cpsACP	KP_NORM_BLD_13748__chr	5284064	1725544	1726174	630	JJKOON_08320	phosphatase PAP2 family protein	0.579365079	0.004763598	45	630	1	0.99	418	XT	Core genes
KP_NORM_BLD_13748	KpSC	K	KL120_03_wzi	KP_NORM_BLD_13748__chr	5284064	1727132	1728566	1434	JJKOON_08325	capsule assembly Wzi family protein	0.541143654	0.033457827	59	1434	1	0.985	998	XT	Core genes
KP_NORM_BLD_13748	KpSC	K	KL7_04_wza	KP_NORM_BLD_13748__chr	5284064	1728710	1729847	1137	JJKOON_08330	polysaccharide export protein	0.439753738	0.134847743	84	1137	1	0.994	762	XT	Core genes
KP_NORM_BLD_13748	KpSC	K	KL7_05_wzb	KP_NORM_BLD_13748__chr	5284064	1730152	1730284	132	JJKOON_08335	protein-tyrosine-phosphatase	0.454545455	0.120056026	21	132	1	0.976	99	XT	Core genes
KP_NORM_BLD_13748	KpSC	K	KL7_06_wzc	KP_NORM_BLD_13748__chr	5284064	1730301	1732470	2169	JJKOON_08340	Tyrosine-protein kinase	0.38911941	0.185482071	106	2169	1	0.997	1380	XT	Core genes
KP_NORM_BLD_13748	KpSC	K	KL7_07_wcuE	KP_NORM_BLD_13748__chr	5284064	1732601	1733594	993	JJKOON_08345	Glycosyl transferase	0.330312185	0.244289296	59	993	1	0.996	691	XT	Variable genes
KP_NORM_BLD_13748	KpSC	K	KL7_08_wckC	KP_NORM_BLD_13748__chr	5284064	1733646	1734612	966	JJKOON_08350	Glycosyl transferase	0.270186335	0.304415146	48	966	1	0.987	644	XT	Variable genes
KP_NORM_BLD_13748	KpSC	K	KL7_09_wcuC	KP_NORM_BLD_13748__chr	5284064	1734621	1735659	1038	JJKOON_08355	Glycosyl hydrolase catalytic core	0.333333333	0.241268148	70	1038	1	0.994	710	XT	Variable genes
KP_NORM_BLD_13748	KpSC	K	KL7_10_wzy	KP_NORM_BLD_13748__chr	5284064	1735685	1736861	1176	JJKOON_08360	O-antigen and lipid-linked capsular repeat unit polymerase	0.30952381	0.265077671	53	1176	1	0.997	755	XT	Variable genes
KP_NORM_BLD_13748	KpSC	K	KL7_11_wckD	KP_NORM_BLD_13748__chr	5284064	1736880	1737972	1092	JJKOON_08365	Glycosyl transferase	0.328754579	0.245846902	64	1092	1	0.997	745	XT	Variable genes
KP_NORM_BLD_13748	KpSC	K	KL7_12_wclS	KP_NORM_BLD_13748__chr	5284064	1737943	1739026	1083	JJKOON_08370	Glycos-transf-1 domain-containing protein	0.305632502	0.268968979	47	1044	0.9639889	0.997	713	XT	Variable genes
KP_NORM_BLD_13748	KpSC	K	KL7_13_wcuJ	KP_NORM_BLD_13748__chr	5284064	1739229	1740240	1011	JJKOON_08375	Pyruvyl transferase	0.350148368	0.224453113	56	1011	1	1	713	XT	Variable genes
KP_NORM_BLD_13748	KpSC	K	KL7_14_wzx	KP_NORM_BLD_13748__chr	5284064	1740277	1741726	1449	JJKOON_08380	Flippase	0.301587302	0.273014179	83	1423	0.9820566	0.991	899	XT	Variable genes
KP_NORM_BLD_13748	KpSC	K	KL7_15_wbaZ	KP_NORM_BLD_13748__chr	5284064	1742212	1743367	1155	JJKOON_08385	Glycosyl transferase	0.374025974	0.200575507	65	1155	1	1	782	XT	Variable genes
KP_NORM_BLD_13748	KpSC	K	KL7_16_wcaJ	KP_NORM_BLD_13748__chr	5284064	1743433	1744831	1398	JJKOON_08390	undecaprenyl-phosphate glucose phosphotransferase	0.359799714	0.214801767	78	1398	1	0.995	929	XT	Variable genes
KP_NORM_BLD_13748	KpSC	K	KL36_20_gnd	KP_NORM_BLD_13748__chr	5284064	1745331	1746738	1407	JJKOON_08395	NADP-dependent phosphogluconate dehydrogenase	0.511016347	0.063585134	100	1407	1	0.995	932	XT	Core genes
KP_NORM_BLD_13748	KpSC	K	KL112_16_manC	KP_NORM_BLD_13748__chr	5284064	1746965	1748381	1416	JJKOON_08400	mannose-1-phosphate guanylyltransferase/mannose-6-phosphate isomerase	0.616525424	0.041923943	102	1416	1	0.997	972	XT	Variable genes
KP_NORM_BLD_13748	KpSC	K	KL112_17_manB	KP_NORM_BLD_13748__chr	5284064	1748403	1749774	1371	JJKOON_08405	O9 family phosphomannomutase RfbK1	0.626549964	0.051948483	96	1371	1	1	934	XT	Variable genes
KP_NORM_BLD_13748	KpSC	K	KL27_18_ugd	KP_NORM_BLD_13748__chr	5284064	1749937	1751104	1167	JJKOON_08410	UDP-glucose 6-dehydrogenase	0.510711225	0.063890256	95	1167	1	1	770	XT	Core genes
KP_NORM_BLD_13757	KpSC	K	KL1_01_galF	KP_NORM_BLD_13757__chr	5172975	1645504	1646401	897	BJHFPI_07910	GalU regulator GalF	0.585284281	0.003972367	158	897	1	0.996	591	XT	Core genes
KP_NORM_BLD_13757	KpSC	K	KL135_02_cpsACP	KP_NORM_BLD_13757__chr	5172975	1646793	1647423	630	BJHFPI_07915	phosphatase PAP2 family protein	0.582539683	0.001227768	80	630	1	0.98	413	XT	Core genes
KP_NORM_BLD_13757	KpSC	K	KL120_03_wzi	KP_NORM_BLD_13757__chr	5172975	1648382	1649816	1434	BJHFPI_07920	capsule assembly Wzi family protein	0.543933054	0.03737886	208	1434	1	0.979	993	XT	Core genes
KP_NORM_BLD_13757	KpSC	K	KL114_04_wza	KP_NORM_BLD_13757__chr	5172975	1649961	1651098	1137	BJHFPI_07925	polysaccharide export protein	0.432717678	0.148594236	225	1137	1	1	769	XT	Core genes
KP_NORM_BLD_13757	KpSC	K	KL114_06_wzc	KP_NORM_BLD_13757__chr	5172975	1651552	1653709	2157	BJHFPI_07930	Tyrosine autokinase	0.357904497	0.223407417	256	2157	1	0.998	1384	XT	Core genes
KP_NORM_BLD_13757	KpSC	K	KL114_07_wbaP	KP_NORM_BLD_13757__chr	5172975	1653788	1655216	1428	BJHFPI_07935	Undecaprenyl-phosphate galactose phosphotransferase WbaP	0.345238095	0.236073819	203	1428	1	0.993	961	XT	Variable genes
KP_NORM_BLD_13757	KpSC	K	KL114_08_wzy	KP_NORM_BLD_13757__chr	5172975	1655264	1656533	1269	BJHFPI_07940	Putative capsular repeat unit polymerase	0.323089046	0.258222868	149	1269	1	0.997	825	XT	Variable genes
KP_NORM_BLD_13757	KpSC	K	KL114_09_wciP	KP_NORM_BLD_13757__chr	5172975	1656558	1657734	1176	BJHFPI_07945	Glycosyl transferases group 1	0.307823129	0.273488785	121	1176	1	0.989	781	XT	Variable genes
KP_NORM_BLD_13757	KpSC	K	KL114_10_wzx	KP_NORM_BLD_13757__chr	5172975	1657730	1659218	1488	BJHFPI_07950	Virulence factor MviN	0.317876344	0.26343557	184	1488	1	0.993	946	XT	Variable genes
KP_NORM_BLD_13757	KpSC	K	KL114_11_wcqZ	KP_NORM_BLD_13757__chr	5172975	1659207	1659771	564	BJHFPI_07955	Acyltransferase	0.30141844	0.279893475	84	564	1	1	375	XT	Variable genes
KP_NORM_BLD_13757	KpSC	K	KL114_12_wcuQ	KP_NORM_BLD_13757__chr	5172975	1659763	1660933	1170	BJHFPI_07960	Glycosyl transferases group 1	0.314529915	0.266782	142	1170	1	0.997	810	XT	Variable genes
KP_NORM_BLD_13757	KpSC	K	KL114_13	KP_NORM_BLD_13757__chr	5172975	1660992	1662546	1554	BJHFPI_07965	Putative pectate lyase superfamily protein	0.307593308	0.273718607	158	1554	1	0.99	1060	XT	Variable genes
KP_NORM_BLD_13757	KpSC	K	KL114_14_wbaZ	KP_NORM_BLD_13757__chr	5172975	1662668	1663829	1161	BJHFPI_07970	Glycosyltransferase	0.356589147	0.224722767	147	1161	1	0.997	788	XT	Variable genes
KP_NORM_BLD_13757	KpSC	K	KL114_15	KP_NORM_BLD_13757__chr	5172975	1663857	1664853	996	BJHFPI_07975	Acyltransferase family protein	0.296184739	0.285127175	113	996	1	0.989	574	XT	Variable genes
KP_NORM_BLD_13757	KpSC	K	KL163_17_gnd	KP_NORM_BLD_13757__chr	5172975	1665030	1666437	1407	BJHFPI_07980	NADP-dependent phosphogluconate dehydrogenase	0.50533049	0.075981424	222	1407	1	0.995	931	XT	Core genes
KP_NORM_BLD_13757	KpSC	K	KL49_17_manC	KP_NORM_BLD_13757__chr	5172975	1666663	1668079	1416	BJHFPI_07985	mannose-1-phosphate guanylyltransferase/mannose-6-phosphate isomerase	0.615819209	0.034507295	241	1416	1	0.997	974	XT	Variable genes
KP_NORM_BLD_13757	KpSC	K	KL112_17_manB	KP_NORM_BLD_13757__chr	5172975	1668102	1669473	1371	BJHFPI_07990	O9 family phosphomannomutase RfbK1	0.62436178	0.043049865	204	1371	1	0.997	932	XT	Variable genes
KP_NORM_BLD_13757	KpSC	K	KL27_18_ugd	KP_NORM_BLD_13757__chr	5172975	1669636	1670803	1167	BJHFPI_07995	UDP-glucose 6-dehydrogenase	0.504712939	0.076598975	236	1167	1	0.992	766	XT	Core genes
KP_NORM_BLD_13880	KpSC	K	KL149_01_galF	KP_NORM_BLD_13880__chr	5450082	1815605	1816502	897	MNMHIF_09070	GalU regulator GalF	0.591973244	0.018431782	167	897	1	1	593	XT	Core genes
KP_NORM_BLD_13880	KpSC	K	KL136_02_cpsACP	KP_NORM_BLD_13880__chr	5450082	1816893	1817523	630	MNMHIF_09075	phosphatase PAP2 family protein	0.59047619	0.016934728	94	630	1	1	415	XT	Core genes
KP_NORM_BLD_13880	KpSC	K	KL171_03_wzi	KP_NORM_BLD_13880__chr	5450082	1818482	1819916	1434	MNMHIF_09080	capsule assembly Wzi family protein	0.541841004	0.031700458	315	1434	1	0.987	1001	XT	Core genes
KP_NORM_BLD_13880	KpSC	K	KL8_04_wza	KP_NORM_BLD_13880__chr	5450082	1820061	1821198	1137	MNMHIF_09085	polysaccharide export protein	0.437994723	0.135546739	227	1137	1	0.997	766	XT	Core genes
KP_NORM_BLD_13880	KpSC	K	KL8_06_wzc	KP_NORM_BLD_13880__chr	5450082	1821652	1823821	2169	MNMHIF_09090	Polysaccharide biosynthesis tyrosine autokinase	0.359612725	0.213928738	290	2169	1	0.997	1385	XT	Core genes
KP_NORM_BLD_13880	KpSC	K	KL8_07_wzy	KP_NORM_BLD_13880__chr	5450082	1823893	1824946	1053	MNMHIF_09095	EpsG family protein	0.288698955	0.284842507	72	1053	1	0.991	680	XT	Variable genes
KP_NORM_BLD_13880	KpSC	K	KL8_08_wcsG	KP_NORM_BLD_13880__chr	5450082	1824980	1825490	510	MNMHIF_09100	Acetyltransferase	0.335294118	0.238247345	63	510	1	1	338	XT	Variable genes
KP_NORM_BLD_13880	KpSC	K	KL8_09_wcsH	KP_NORM_BLD_13880__chr	5450082	1825519	1826557	1038	MNMHIF_09105	Glycosyltransferase	0.30539499	0.268146472	98	1038	1	0.997	678	XT	Variable genes
KP_NORM_BLD_13880	KpSC	K	KL8_10_wcsI	KP_NORM_BLD_13880__chr	5450082	1826564	1827569	1005	MNMHIF_09110	Polysaccharide pyruvyl transferase family protein	0.31641791	0.257123552	93	1005	1	1	682	XT	Variable genes
KP_NORM_BLD_13880	KpSC	K	KL8_11_wcsJ	KP_NORM_BLD_13880__chr	5450082	1827573	1828770	1197	MNMHIF_09115	Glycosyltransferase	0.319131161	0.254410301	95	1197	1	1	809	XT	Variable genes
KP_NORM_BLD_13880	KpSC	K	KL8_12_wcsK	KP_NORM_BLD_13880__chr	5450082	1828726	1829422	696	MNMHIF_09120	Glycosyl transferase	0.310344828	0.263196635	50	658	0.9454023	1	476	XT	Variable genes
KP_NORM_BLD_13880	KpSC	K	KL8_13_wcsL	KP_NORM_BLD_13880__chr	5450082	1829425	1830217	792	MNMHIF_09125	Glycosyl hydrolase	0.276515152	0.297026311	45	792	1	0.98	537	XT	Variable genes
KP_NORM_BLD_13880	KpSC	K	KL8_14_wcsM	KP_NORM_BLD_13880__chr	5450082	1830227	1831130	903	MNMHIF_09130	Glycosyltransferase family 2 protein	0.311184939	0.262356523	70	903	1	0.996	610	XT	Variable genes
KP_NORM_BLD_13880	KpSC	K	KL8_15_wzx	KP_NORM_BLD_13880__chr	5450082	1831135	1832404	1269	MNMHIF_09135	Polysaccharide biosynthesis protein	0.304964539	0.268576923	119	1269	1	0.992	782	XT	Variable genes
KP_NORM_BLD_13880	KpSC	K	KL8_16_wcaJ	KP_NORM_BLD_13880__chr	5450082	1832459	1833854	1395	MNMHIF_09140	undecaprenyl-phosphate glucose phosphotransferase	0.36702509	0.206516373	175	1395	1	0.997	924	XT	Variable genes
KP_NORM_BLD_13880	KpSC	K	KL103_16_gnd	KP_NORM_BLD_13880__chr	5450082	1834064	1835471	1407	MNMHIF_09145	NADP-dependent phosphogluconate dehydrogenase	0.513859275	0.059682187	234	1407	1	1	936	XT	Core genes
KP_NORM_BLD_13880	KpSC	K	KL45_19_ugd	KP_NORM_BLD_13880__chr	5450082	1835660	1836827	1167	MNMHIF_09150	UDP-glucose 6-dehydrogenase	0.508140531	0.065400931	246	1167	1	0.997	769	XT	Core genes
KP_NORM_BLD_13886	KpSC	K	KL1_01_galF	KP_NORM_BLD_13886__chr	5530897	1714455	1715352	897	DJANKK_08300	GalU regulator GalF	0.577480491	0.003670673	166	897	1	0.996	591	XT	Core genes
KP_NORM_BLD_13886	KpSC	K	KL137_02_cpsACP	KP_NORM_BLD_13886__chr	5530897	1715745	1716375	630	DJANKK_08305	phosphatase PAP2 family protein	0.558730159	0.015079659	91	630	1	0.99	415	XT	Core genes
KP_NORM_BLD_13886	KpSC	K	KL34_03_wzi	KP_NORM_BLD_13886__chr	5530897	1717334	1718768	1434	DJANKK_08310	capsule assembly Wzi family protein	0.532775453	0.041034365	245	1434	1	0.987	996	XT	Core genes
KP_NORM_BLD_13886	KpSC	K	KL34_04_wza	KP_NORM_BLD_13886__chr	5530897	1718912	1720049	1137	DJANKK_08315	polysaccharide export protein	0.44942832	0.124381498	184	1137	1	1	761	XT	Core genes
KP_NORM_BLD_13886	KpSC	K	KL34_06_wzc	KP_NORM_BLD_13886__chr	5530897	1720501	1722658	2157	DJANKK_08320	Tyrosine-protein kinase	0.350486787	0.223323031	236	2157	1	0.988	1358	XT	Core genes
KP_NORM_BLD_13886	KpSC	K	KL34_07_wcaA	KP_NORM_BLD_13886__chr	5530897	1722703	1723612	909	DJANKK_08325	Putative rhamnosyltransferase	0.338833883	0.234975934	80	909	1	0.97	613	XT	Variable genes
KP_NORM_BLD_13886	KpSC	K	KL34_08_wcaJ	KP_NORM_BLD_13886__chr	5530897	1723688	1725086	1398	DJANKK_08330	undecaprenyl-phosphate glucose phosphotransferase	0.352646638	0.22116318	111	1366	0.9771101	0.993	932	XT	Variable genes
KP_NORM_BLD_13886	KpSC	K	KL34_09_rmlB	KP_NORM_BLD_13886__chr	5530897	1725136	1726201	1065	DJANKK_08335	dTDP-glucose 4,6-dehydratase	0.361502347	0.21230747	120	1065	1	0.977	736	XT	Variable genes
KP_NORM_BLD_13886	KpSC	K	KL34_10_rmlA	KP_NORM_BLD_13886__chr	5530897	1726220	1727090	870	DJANKK_08340	glucose-1-phosphate thymidylyltransferase RfbA	0.382758621	0.191051197	95	870	1	0.996	593	XT	Variable genes
KP_NORM_BLD_13886	KpSC	K	KL34_11_rmlC	KP_NORM_BLD_13886__chr	5530897	1727092	1727629	537	DJANKK_08345	dTDP-4-dehydrorhamnose 3,5-epimerase	0.361266294	0.212543524	30	537	1	0.988	381	XT	Variable genes
KP_NORM_BLD_13886	KpSC	K	KL34_12_rmlD	KP_NORM_BLD_13886__chr	5530897	1727625	1728483	858	DJANKK_08350	dTDP-4-dehydrorhamnose reductase	0.372960373	0.200849445	89	858	1	0.954	562	XT	Variable genes
KP_NORM_BLD_13886	KpSC	K	KL34_13_wzy	KP_NORM_BLD_13886__chr	5530897	1728544	1729567	1023	DJANKK_08355	EpsG family protein	0.301075269	0.272734549	75	978	0.9560117	0.937	369	XT	Variable genes
KP_NORM_BLD_13886	KpSC	K	KL34_14_wclL	KP_NORM_BLD_13886__chr	5530897	1729595	1730360	765	DJANKK_08360	Glycosyl transferase	0.295424837	0.278384981	40	695	0.9084967	0.964	518	XT	Variable genes
KP_NORM_BLD_13886	KpSC	K	KL34_15	KP_NORM_BLD_13886__chr	5530897	1730379	1731231	852	DJANKK_08365	Putative rhamnosyltransferase	0.325117371	0.248692447	38	848	0.9953052	0.968	572	XT	Variable genes
KP_NORM_BLD_13886	KpSC	K	KL34_17	KP_NORM_BLD_13886__chr	5530897	1731330	1732881	1551	DJANKK_08370	hypothetical protein	0.33655706	0.237252758	142	1551	1	0.991	465	XT	Variable genes
KP_NORM_BLD_13886	KpSC	K	KL34_18_gnd	KP_NORM_BLD_13886__chr	5530897	1733115	1734522	1407	DJANKK_08375	NADP-dependent phosphogluconate dehydrogenase	0.509594883	0.064214935	178	1407	1	0.997	934	XT	Core genes
KP_NORM_BLD_13886	KpSC	K	KL121_24_ugd	KP_NORM_BLD_13886__chr	5530897	1734733	1735900	1167	DJANKK_08380	UDP-glucose 6-dehydrogenase	0.506426735	0.067383083	164	1167	1	0.992	767	XT	Core genes
KP_NORM_BLD_13889	KpSC	K	KL1_01_galF	KP_NORM_BLD_13889__chr	5125844	1655803	1656700	897	BHKABH_07935	GalU regulator GalF	0.590858417	0.015615979	220	897	1	1	591	Unknown	Core genes
KP_NORM_BLD_13889	KpSC	K	KL151_02_cpsACP	KP_NORM_BLD_13889__chr	5125844	1657092	1657722	630	BHKABH_07940	phosphatase PAP2 family protein	0.588888889	0.013646451	194	630	1	0.995	415	Unknown	Core genes
KP_NORM_BLD_13889	KpSC	K	KL30_03_wzi	KP_NORM_BLD_13889__chr	5125844	1659378	1660812	1434	BHKABH_07950	capsule assembly Wzi family protein	0.546722455	0.028519983	386	1434	1	0.995	1006	Unknown	Core genes
KP_NORM_BLD_13889	KpSC	K	KL30_04_wza	KP_NORM_BLD_13889__chr	5125844	1660957	1662091	1134	BHKABH_07955	polysaccharide export protein	0.432098765	0.143143673	327	1134	1	1	767	Unknown	Core genes
KP_NORM_BLD_13889	KpSC	K	KL104_06_wzc	KP_NORM_BLD_13889__chr	5125844	1662547	1664719	2172	BHKABH_07960	Exopolysaccharide export protein/domain GumC/Wzc1	0.360497238	0.214745201	448	2172	1	0.99	1364	Unknown	Core genes
KP_NORM_BLD_13889	KpSC	K	KL30_07_wcuL	KP_NORM_BLD_13889__chr	5125844	1664802	1665753	951	BHKABH_07965	Exopolysaccharide biosynthesis protein EpsI, putative pyruvyl transferase	0.313354364	0.261888074	144	951	1	1	658	Unknown	Variable genes
KP_NORM_BLD_13889	KpSC	K	KL30_08_wzx	KP_NORM_BLD_13889__chr	5125844	1665756	1666923	1167	BHKABH_07970	Membrane protein involved in the export of O-antigen and teichoic acid	0.29991431	0.275328128	151	1167	1	1	730	Unknown	Variable genes
KP_NORM_BLD_13889	KpSC	K	KL104_11	KP_NORM_BLD_13889__chr	5125844	1666933	1668088	1155	BHKABH_07975	Glycosyltransferase involved in cell wall bisynthesis	0.319480519	0.255761919	171	1155	1	0.989	777	Unknown	Variable genes
KP_NORM_BLD_13889	KpSC	K	KL104_12	KP_NORM_BLD_13889__chr	5125844	1668074	1669337	1263	BHKABH_07980	O-Antigen ligase	0.295328583	0.279913855	184	1263	1	0.971	780	Unknown	Variable genes
KP_NORM_BLD_13889	KpSC	K	KL104_13	KP_NORM_BLD_13889__chr	5125844	1669336	1670425	1089	BHKABH_07985	Glycosyltransferase involved in cell wall bisynthesis	0.316804408	0.25843803	163	1089	1	0.991	745	Unknown	Variable genes
KP_NORM_BLD_13889	KpSC	K	KL104_14	KP_NORM_BLD_13889__chr	5125844	1670436	1671606	1170	BHKABH_07990	Glycosyl transferase	0.338461538	0.2367809	172	1170	1	0.992	777	Unknown	Variable genes
KP_NORM_BLD_13889	KpSC	K	KL104_15_wecB	KP_NORM_BLD_13889__chr	5125844	1671621	1672383	762	BHKABH_07995	UDP-N-acetyl-D-mannosaminuronic acid transferase, WecB/TagA/CpsF family	0.320209974	0.255032464	112	762	1	0.984	514	Unknown	Variable genes
KP_NORM_BLD_13889	KpSC	K	KL30_14	KP_NORM_BLD_13889__chr	5125844	1672403	1674152	1749	BHKABH_08000	Pectate lyase superfamily protein	0.339622642	0.235619797	312	1749	1	0.941	1093	Unknown	Variable genes
KP_NORM_BLD_13889	KpSC	K	KL30_15_wcuG	KP_NORM_BLD_13889__chr	5125844	1674318	1675224	906	BHKABH_08005	Fucose 4-O-acetylase or related acetyltransferase	0.292494481	0.282747957	95	906	1	0.903	525	Unknown	Variable genes
KP_NORM_BLD_13889	KpSC	K	KL104_19_rfbp	KP_NORM_BLD_13889__chr	5125844	1675442	1676840	1398	BHKABH_08015	undecaprenyl-phosphate glucose phosphotransferase	0.357653791	0.217588647	290	1398	1	0.997	928	Unknown	Variable genes
KP_NORM_BLD_13889	KpSC	K	KL104_20_gnd	KP_NORM_BLD_13889__chr	5125844	1677005	1678412	1407	BHKABH_08020	NADP-dependent phosphogluconate dehydrogenase	0.507462687	0.067779752	336	1407	1	1	935	Unknown	Core genes
KP_NORM_BLD_13889	KpSC	K	KL1_18_manC	KP_NORM_BLD_13889__chr	5125844	1678639	1680055	1416	BHKABH_08025	mannose-1-phosphate guanylyltransferase/mannose-6-phosphate isomerase	0.615112994	0.039870556	302	1416	1	0.997	973	Unknown	Variable genes
KP_NORM_BLD_13889	KpSC	K	KL112_17_manB	KP_NORM_BLD_13889__chr	5125844	1680077	1681448	1371	BHKABH_08030	O9 family phosphomannomutase RfbK1	0.626549964	0.051307525	296	1371	1	1	934	Unknown	Variable genes
KP_NORM_BLD_13889	KpSC	K	KL105_22_ugd	KP_NORM_BLD_13889__chr	5125844	1681611	1682778	1167	BHKABH_08035	UDP-glucose 6-dehydrogenase	0.502999143	0.072243295	368	1167	1	0.997	771	Unknown	Core genes
KP_NORM_BLD_14164	KpSC	K	KL173_01_galF	KP_NORM_BLD_14164__chr	5229386	1672451	1673348	897	DMMONH_08005	GalU regulator GalF	0.578595318	0.001076368	287	897	1	1	592	Unknown	Core genes
KP_NORM_BLD_14164	KpSC	K	KL146_02_cpsACP	KP_NORM_BLD_14164__chr	5229386	1673740	1674370	630	DMMONH_08010	phosphatase PAP2 family protein	0.576190476	0.00348121	188	630	1	0.985	409	Unknown	Core genes
KP_NORM_BLD_14164	KpSC	K	KL151_03_wzi	KP_NORM_BLD_14164__chr	5229386	1675325	1676759	1434	DMMONH_08015	capsule assembly Wzi family protein	0.548814505	0.030857181	508	1434	1	0.987	997	Unknown	Core genes
KP_NORM_BLD_14164	KpSC	K	KL151_04_wza	KP_NORM_BLD_14164__chr	5229386	1676902	1678042	1140	DMMONH_08020	Periplasmic protein Wza involved in polysaccharide export, contains SLBB domain of the beta-grasp fold	0.418421053	0.161250633	335	1140	1	1	769	Unknown	Core genes
KP_NORM_BLD_14164	KpSC	K	KL151_06_wzc	KP_NORM_BLD_14164__chr	5229386	1678492	1680649	2157	DMMONH_08025	Polysaccharide biosynthesis tyrosine autokinase	0.349559573	0.230112113	329	2157	1	0.998	1384	Unknown	Core genes
KP_NORM_BLD_14164	KpSC	K	KL151_07	KP_NORM_BLD_14164__chr	5229386	1680674	1681604	930	DMMONH_08030	Glycosyltransferase family 2 protein	0.324731183	0.254940503	65	924	0.9935484	0.996	636	Unknown	Variable genes
KP_NORM_BLD_14164	KpSC	K	KL151_08_wcaJ	KP_NORM_BLD_14164__chr	5229386	1681651	1683046	1395	DMMONH_08035	undecaprenyl-phosphate glucose phosphotransferase	0.358422939	0.221248747	209	1395	1	1	932	Unknown	Variable genes
KP_NORM_BLD_14164	KpSC	K	KL151_09	KP_NORM_BLD_14164__chr	5229386	1683093	1683642	549	DMMONH_08040	Serine acetyltransferase	0.322404372	0.257267315	79	549	1	1	363	Unknown	Variable genes
KP_NORM_BLD_14164	KpSC	K	KL151_10_pglI	KP_NORM_BLD_14164__chr	5229386	1683638	1684487	849	DMMONH_08045	Family 2 glycosyl transferase	0.296819788	0.282851898	61	822	0.9681979	0.992	569	Unknown	Variable genes
KP_NORM_BLD_14164	KpSC	K	KL151_11_wzy	KP_NORM_BLD_14164__chr	5229386	1684522	1685704	1182	DMMONH_08050	O-antigen polymerase	0.296954315	0.282717371	58	1175	0.9940779	0.987	730	Unknown	Variable genes
KP_NORM_BLD_14164	KpSC	K	KL151_12	KP_NORM_BLD_14164__chr	5229386	1685727	1686849	1122	DMMONH_08055	Glycosyl transferases group 1	0.296791444	0.282880242	62	1122	1	0.989	767	Unknown	Variable genes
KP_NORM_BLD_14164	KpSC	K	KL151_13_wfgD	KP_NORM_BLD_14164__chr	5229386	1686841	1687759	918	DMMONH_08060	Capsular polysaccharide biosynthsis protein	0.324618736	0.25505295	112	918	1	0.983	609	Unknown	Variable genes
KP_NORM_BLD_14164	KpSC	K	KL151_14	KP_NORM_BLD_14164__chr	5229386	1687842	1689066	1224	DMMONH_08065	Polysacc-synt-C domain-containing protein	0.305555556	0.274116131	96	1165	0.9517974	0.997	757	Unknown	Variable genes
KP_NORM_BLD_14164	KpSC	K	KL151_15	KP_NORM_BLD_14164__chr	5229386	1689095	1691408	2313	DMMONH_08070	T9SS type A sorting domain-containing protein	0.354950281	0.224721405	309	2313	1	0.992	1626	Unknown	Variable genes
KP_NORM_BLD_14164	KpSC	K	KL103_16_gnd	KP_NORM_BLD_14164__chr	5229386	1691549	1692956	1407	DMMONH_08075	NADP-dependent phosphogluconate dehydrogenase	0.511016347	0.068655339	433	1407	1	1	936	Unknown	Core genes
KP_NORM_BLD_14164	KpSC	K	KL12_19_rmlB	KP_NORM_BLD_14164__chr	5229386	1693179	1694244	1065	DMMONH_08080	dTDP-glucose 4,6-dehydratase	0.584037559	0.004365873	338	1065	1	0.991	740	Unknown	Variable genes
KP_NORM_BLD_14164	KpSC	K	KL144_22_rmlA	KP_NORM_BLD_14164__chr	5229386	1694270	1695140	870	DMMONH_08085	glucose-1-phosphate thymidylyltransferase RfbA	0.583908046	0.00423636	326	870	1	0.989	584	Unknown	Variable genes
KP_NORM_BLD_14164	KpSC	K	KL55_18_rmlD	KP_NORM_BLD_14164__chr	5229386	1695171	1696062	891	DMMONH_08090	dTDP-4-dehydrorhamnose reductase	0.624017957	0.044346271	314	891	1	0.993	596	Unknown	Variable genes
KP_NORM_BLD_14164	KpSC	K	KL103_20_rmlC	KP_NORM_BLD_14164__chr	5229386	1696076	1696631	555	DMMONH_08095	dTDP-4-dehydrorhamnose 3,5-epimerase	0.54954955	0.030122137	211	555	1	0.994	383	Unknown	Variable genes
KP_NORM_BLD_14164	KpSC	K	KL105_22_ugd	KP_NORM_BLD_14164__chr	5229386	1696811	1697978	1167	DMMONH_08100	UDP-glucose 6-dehydrogenase	0.500428449	0.079243237	396	1167	1	0.997	771	Unknown	Core genes
KP_NORM_BLD_14177	KpSC	K	KL121_24_ugd	KP_NORM_BLD_14177__chr	5346999	3688408	3689575	1167	LDHCIE_17935	UDP-glucose 6-dehydrogenase	0.508140531	0.066077081	60	1167	1	1	771	Unknown	Core genes
KP_NORM_BLD_14177	KpSC	K	KL25_13_gnd	KP_NORM_BLD_14177__chr	5346999	3689764	3691171	1407	LDHCIE_17940	NADP-dependent phosphogluconate dehydrogenase	0.511727079	0.062490534	56	1407	1	1	935	Unknown	Core genes
KP_NORM_BLD_14177	KpSC	K	KL25_12_wzx	KP_NORM_BLD_14177__chr	5346999	3691289	3692573	1284	LDHCIE_17945	O-antigen transporter	0.287383178	0.286834435	18	738	0.5747663	0.997	839	Unknown	Variable genes
KP_NORM_BLD_14177	KpSC	K	KL25_11_wcuB	KP_NORM_BLD_14177__chr	5346999	3692574	3693513	939	LDHCIE_17950	Glycosyl transferase	0.267305644	0.306911968	2	153	0.1629393	1	652	Unknown	Variable genes
KP_NORM_BLD_14177	KpSC	K	KL25_10	KP_NORM_BLD_14177__chr	5346999	3693561	3694686	1125	LDHCIE_17955	Mannuronan 5-epimerase	0.317333333	0.256884279	14	1027	0.9128889	1	744	Unknown	Variable genes
KP_NORM_BLD_14177	KpSC	K	KL25_09_wfeD	KP_NORM_BLD_14177__chr	5346999	3694672	3696346	1674	LDHCIE_17960	glycosyltransferase	0.299880526	0.274337087	15	1147	0.6851852	1	1156	Unknown	Variable genes
KP_NORM_BLD_14177	KpSC	K	KL25_08_wzy	KP_NORM_BLD_14177__chr	5346999	3696338	3697478	1140	LDHCIE_17965	O-antigen ligase domain-containing protein	0.3	0.274217613	0	0	0	1	722	Unknown	Variable genes
KP_NORM_BLD_14177	KpSC	K	KL25_07_wcaJ	KP_NORM_BLD_14177__chr	5346999	3697530	3698925	1395	LDHCIE_17970	undecaprenyl-phosphate glucose phosphotransferase	0.32688172	0.247335892	34	1054	0.7555556	1	922	Unknown	Variable genes
KP_NORM_BLD_14177	KpSC	K	KL25_06_wzc	KP_NORM_BLD_14177__chr	5346999	3699088	3701242	2154	LDHCIE_17975	Tyrosine autokinase	0.360724234	0.213493379	91	2154	1	1	1377	Unknown	Core genes
KP_NORM_BLD_14177	KpSC	K	KL25_04_wza	KP_NORM_BLD_14177__chr	5346999	3701696	3702833	1137	LDHCIE_17980	polysaccharide export protein	0.418645558	0.155572054	65	1137	1	1	770	Unknown	Core genes
KP_NORM_BLD_14177	KpSC	K	KL25_03_wzi	KP_NORM_BLD_14177__chr	5346999	3702977	3704411	1434	LDHCIE_17985	capsule assembly Wzi family protein	0.543933054	0.030284558	103	1434	1	1	1011	Unknown	Core genes
KP_NORM_BLD_14177	KpSC	K	KL151_02_cpsACP	KP_NORM_BLD_14177__chr	5346999	3705370	3706000	630	LDHCIE_17990	phosphatase PAP2 family protein	0.592063492	0.01784588	51	630	1	1	417	Unknown	Core genes
KP_NORM_BLD_14177	KpSC	K	KL1_01_galF	KP_NORM_BLD_14177__chr	5346999	3706392	3707289	897	LDHCIE_17995	GalU regulator GalF	0.58974359	0.015525977	70	897	1	1	591	Unknown	Core genes
KP_NORM_BLD_14179	KpSC	K	KL136_01_galF	KP_NORM_BLD_14179__chr	5150123	1658534	1659431	897	NGPLNA_08000	GalU regulator GalF	0.571906355	0.00270497	93	897	1	0.996	591	XT	Core genes
KP_NORM_BLD_14179	KpSC	K	KL10_02_cpsACP	KP_NORM_BLD_14179__chr	5150123	1659823	1660453	630	NGPLNA_08005	phosphatase PAP2 family protein	0.561904762	0.012706563	70	630	1	1	420	XT	Core genes
KP_NORM_BLD_14179	KpSC	K	KL125_03_wzi	KP_NORM_BLD_14179__chr	5150123	1661412	1662852	1440	NGPLNA_08010	capsule assembly Wzi family protein	0.534722222	0.039889103	170	1440	1	0.983	1002	XT	Core genes
KP_NORM_BLD_14179	KpSC	K	KL10_04_wza	KP_NORM_BLD_14179__chr	5150123	1662996	1664133	1137	NGPLNA_08015	polysaccharide export protein	0.421284081	0.153327244	128	1137	1	0.997	763	XT	Core genes
KP_NORM_BLD_14179	KpSC	K	KL10_06_wzc	KP_NORM_BLD_14179__chr	5150123	1664586	1666746	2160	NGPLNA_08020	Polysaccharide biosynthesis tyrosine autokinase	0.350925926	0.223685399	121	2143	0.9921296	1	1391	XT	Core genes
KP_NORM_BLD_14179	KpSC	K	KL10_07_wbaP	KP_NORM_BLD_14179__chr	5150123	1666842	1668270	1428	NGPLNA_08025	UDP-Gal::undecaprenolphosphate Gal-1-P transferase	0.354341737	0.220269588	61	1360	0.952381	1	953	XT	Variable genes
KP_NORM_BLD_14179	KpSC	K	KL10_08_wclQ	KP_NORM_BLD_14179__chr	5150123	1668293	1669427	1134	NGPLNA_08030	Glycosyltransferase	0.313051146	0.261560178	42	1001	0.8827161	1	762	XT	Variable genes
KP_NORM_BLD_14179	KpSC	K	KL10_09_wclP	KP_NORM_BLD_14179__chr	5150123	1669416	1670586	1170	NGPLNA_08035	Glycosyl transferase	0.316239316	0.258372009	70	1170	1	1	794	XT	Variable genes
KP_NORM_BLD_14179	KpSC	K	KL10_10_wzx	KP_NORM_BLD_14179__chr	5150123	1670675	1672100	1425	NGPLNA_08040	Virulence factor MviN	0.32	0.254611325	48	1181	0.8287719	1	921	XT	Variable genes
KP_NORM_BLD_14179	KpSC	K	KL10_11_wcuQ	KP_NORM_BLD_14179__chr	5150123	1672096	1673287	1191	NGPLNA_08045	Putative glycosyltransferase	0.341729639	0.232881686	54	1076	0.9034425	1	820	XT	Variable genes
KP_NORM_BLD_14179	KpSC	K	KL10_12_wcaN	KP_NORM_BLD_14179__chr	5150123	1673286	1674435	1149	NGPLNA_08050	Glycosyl transferase	0.321148825	0.2534625	43	1149	1	1	777	XT	Variable genes
KP_NORM_BLD_14179	KpSC	K	KL10_13_wcuK	KP_NORM_BLD_14179__chr	5150123	1674510	1675524	1014	NGPLNA_08055	Cellulase domain-containing protein	0.301775148	0.272836177	31	809	0.7978304	1	690	XT	Variable genes
KP_NORM_BLD_14179	KpSC	K	KL10_14_wzy	KP_NORM_BLD_14179__chr	5150123	1675559	1676804	1245	NGPLNA_08060	O-antigen ligase domain-containing protein	0.33815261	0.236458714	65	1245	1	0.997	790	XT	Variable genes
KP_NORM_BLD_14179	KpSC	K	KL10_15_wcsO	KP_NORM_BLD_14179__chr	5150123	1676843	1677638	795	NGPLNA_08065	Acyl-transf-3 domain-containing protein	0.310691824	0.263919501	32	795	1	1	524	XT	Variable genes
KP_NORM_BLD_14179	KpSC	K	KL10_16_wbaZ	KP_NORM_BLD_14179__chr	5150123	1677982	1679143	1161	NGPLNA_08070	Glycosyltransferase family 4 protein	0.344530577	0.230080748	48	1161	1	1	790	XT	Variable genes
KP_NORM_BLD_14179	KpSC	K	KL10_17_gnd	KP_NORM_BLD_14179__chr	5150123	1679261	1680668	1407	NGPLNA_08075	NADP-dependent phosphogluconate dehydrogenase	0.516702203	0.057909122	150	1407	1	1	936	XT	Core genes
KP_NORM_BLD_14179	KpSC	K	KL1_18_manC	KP_NORM_BLD_14179__chr	5150123	1680910	1682326	1416	NGPLNA_08080	mannose-1-phosphate guanylyltransferase/mannose-6-phosphate isomerase	0.618644068	0.044032743	157	1416	1	0.995	970	XT	Variable genes
KP_NORM_BLD_14179	KpSC	K	KL16_21_manB	KP_NORM_BLD_14179__chr	5150123	1682349	1683720	1371	NGPLNA_08085	O9 family phosphomannomutase RfbK1	0.620714807	0.046103482	148	1371	1	0.993	928	XT	Variable genes
KP_NORM_BLD_14179	KpSC	K	KL45_19_ugd	KP_NORM_BLD_14179__chr	5150123	1683883	1685050	1167	NGPLNA_08090	UDP-glucose 6-dehydrogenase	0.503856041	0.070755284	159	1167	1	1	771	XT	Core genes
KP_NORM_BLD_14222	KpSC	K	KL1_01_galF	KP_NORM_BLD_14222__chr	5249680	1688748	1689645	897	INCHOM_08105	GalU regulator GalF	0.587513935	0.012493172	121	897	1	1	591	XT	Core genes
KP_NORM_BLD_14222	KpSC	K	KL64_02_cpsACP	KP_NORM_BLD_14222__chr	5249680	1690037	1690667	630	INCHOM_08110	phosphatase PAP2 family protein	0.574603175	4.18E-04	76	630	1	1	426	XT	Core genes
KP_NORM_BLD_14222	KpSC	K	KL64_03_wzi	KP_NORM_BLD_14222__chr	5249680	1691611	1693045	1434	INCHOM_08115	capsule assembly Wzi family protein	0.528591353	0.04642941	188	1434	1	1	1010	XT	Core genes
KP_NORM_BLD_14222	KpSC	K	KL64_04_wza	KP_NORM_BLD_14222__chr	5249680	1693187	1694324	1137	INCHOM_08120	polysaccharide export protein	0.43887423	0.136146533	150	1137	1	1	769	XT	Core genes
KP_NORM_BLD_14222	KpSC	K	KL64_06_wzc	KP_NORM_BLD_14222__chr	5249680	1694775	1696950	2175	INCHOM_08125	Polysaccharide biosynthesis tyrosine autokinase	0.36137931	0.213641453	134	2175	1	0.998	1384	XT	Core genes
KP_NORM_BLD_14222	KpSC	K	KL64_07_wzx	KP_NORM_BLD_14222__chr	5249680	1697052	1698576	1524	INCHOM_08130	Lipopolysaccharide biosynthesis protein	0.307086614	0.267934149	42	1524	1	0.998	950	XT	Variable genes
KP_NORM_BLD_14222	KpSC	K	KL64_08_wcoV	KP_NORM_BLD_14222__chr	5249680	1698580	1699453	873	INCHOM_08135	PS-pyruv-trans domain-containing protein	0.327605956	0.247414807	21	873	1	0.996	611	XT	Variable genes
KP_NORM_BLD_14222	KpSC	K	KL64_09	KP_NORM_BLD_14222__chr	5249680	1699471	1700428	957	INCHOM_08140	Glycosyl transferase	0.332288401	0.242732362	35	957	1	1	679	XT	Variable genes
KP_NORM_BLD_14222	KpSC	K	KL64_10_wzy	KP_NORM_BLD_14222__chr	5249680	1700483	1701695	1212	INCHOM_08145	O-antigen ligase domain-containing protein	0.306105611	0.268915153	24	1149	0.9480198	1	780	XT	Variable genes
KP_NORM_BLD_14222	KpSC	K	KL64_11_wcoU	KP_NORM_BLD_14222__chr	5249680	1701718	1702696	978	INCHOM_08150	Glycosyl transferase	0.297546012	0.277474751	24	933	0.9539877	0.996	669	XT	Variable genes
KP_NORM_BLD_14222	KpSC	K	KL64_12_wcoT	KP_NORM_BLD_14222__chr	5249680	1702700	1703735	1035	INCHOM_08155	Glycosyltransferase	0.284057971	0.290962792	10	656	0.6338164	0.997	696	XT	Variable genes
KP_NORM_BLD_14222	KpSC	K	KL64_13_wcsF	KP_NORM_BLD_14222__chr	5249680	1703743	1704868	1125	INCHOM_08160	Group 1 glycosyl transferase	0.313777778	0.261242985	20	1125	1	1	748	XT	Variable genes
KP_NORM_BLD_14222	KpSC	K	KL64_14_wcuK	KP_NORM_BLD_14222__chr	5249680	1704895	1705906	1011	INCHOM_08165	Cellulase domain-containing protein	0.351137488	0.223883276	53	1011	1	1	706	XT	Variable genes
KP_NORM_BLD_14222	KpSC	K	KL64_15_wbaZ	KP_NORM_BLD_14222__chr	5249680	1705978	1707133	1155	INCHOM_08170	Glycosyltransferase	0.344588745	0.230432019	43	1155	1	1	784	XT	Variable genes
KP_NORM_BLD_14222	KpSC	K	KL64_16_wcaJ	KP_NORM_BLD_14222__chr	5249680	1707198	1708596	1398	INCHOM_08175	undecaprenyl-phosphate glucose phosphotransferase	0.34620887	0.228811893	59	1398	1	1	934	XT	Variable genes
KP_NORM_BLD_14222	KpSC	K	KL8_17_gnd	KP_NORM_BLD_14222__chr	5249680	1708901	1710308	1407	INCHOM_08180	NADP-dependent phosphogluconate dehydrogenase	0.509594883	0.06542588	115	1407	1	0.997	934	XT	Core genes
KP_NORM_BLD_14222	KpSC	K	KL112_16_manC	KP_NORM_BLD_14222__chr	5249680	1710534	1711950	1416	INCHOM_08185	mannose-1-phosphate guanylyltransferase/mannose-6-phosphate isomerase	0.613700565	0.038679802	159	1416	1	0.997	973	XT	Variable genes
KP_NORM_BLD_14222	KpSC	K	KL64_19_manB	KP_NORM_BLD_14222__chr	5249680	1711971	1713342	1371	INCHOM_08190	O9 family phosphomannomutase RfbK1	0.625091174	0.050070411	144	1371	1	1	934	XT	Variable genes
KP_NORM_BLD_14222	KpSC	K	KL64_20_rmlB	KP_NORM_BLD_14222__chr	5249680	1713451	1714561	1110	INCHOM_08195	dTDP-glucose 4,6-dehydratase	0.57027027	0.004750493	104	1110	1	1	773	XT	Variable genes
KP_NORM_BLD_14222	KpSC	K	KL14_22_rmlA	KP_NORM_BLD_14222__chr	5249680	1714574	1715444	870	INCHOM_08200	glucose-1-phosphate thymidylyltransferase RfbA	0.573563218	0.001457545	118	870	1	1	585	XT	Variable genes
KP_NORM_BLD_14222	KpSC	K	KL135_20_rmlD	KP_NORM_BLD_14222__chr	5249680	1715475	1716366	891	INCHOM_08205	dTDP-4-dehydrorhamnose reductase	0.61952862	0.044507856	122	891	1	1	601	XT	Variable genes
KP_NORM_BLD_14222	KpSC	K	KL64_23_rmlC	KP_NORM_BLD_14222__chr	5249680	1716380	1716935	555	INCHOM_08210	dTDP-4-dehydrorhamnose 3,5-epimerase	0.56036036	0.014660403	95	555	1	1	384	XT	Variable genes
KP_NORM_BLD_14222	KpSC	K	KL64_24_ugd	KP_NORM_BLD_14222__chr	5249680	1717114	1718281	1167	INCHOM_08215	UDP-glucose 6-dehydrogenase	0.498714653	0.07630611	165	1167	1	0.997	769	XT	Core genes
KP_NORM_BLD_1692	KpSC	K	KL1_01_galF	KP_NORM_BLD_1692__chr	5207251	1682670	1683567	897	AGIGBA_08125	GalU regulator GalF	0.590858417	0.015559089	258	897	1	1	591	XT	Core genes
KP_NORM_BLD_1692	KpSC	K	KL28_02_cpsACP	KP_NORM_BLD_1692__chr	5207251	1683959	1684589	630	AGIGBA_08130	phosphatase PAP2 family protein	0.585714286	0.010414958	162	630	1	1	419	XT	Core genes
KP_NORM_BLD_1692	KpSC	K	KL158_03_wzi	KP_NORM_BLD_1692__chr	5207251	1686325	1687759	1434	AGIGBA_08140	capsule assembly Wzi family protein	0.548117155	0.027182173	342	1434	1	0.981	997	XT	Core genes
KP_NORM_BLD_1692	KpSC	K	KL28_04_wza	KP_NORM_BLD_1692__chr	5207251	1687904	1689044	1140	AGIGBA_08145	polysaccharide export protein	0.420175439	0.155123889	300	1140	1	0.997	771	XT	Core genes
KP_NORM_BLD_1692	KpSC	K	KL28_06_wzc	KP_NORM_BLD_1692__chr	5207251	1689490	1691635	2145	AGIGBA_08150	Polysaccharide biosynthesis tyrosine autokinase	0.341258741	0.234040587	312	2145	1	1	1373	XT	Core genes
KP_NORM_BLD_1692	KpSC	K	KL28_07_wckC	KP_NORM_BLD_1692__chr	5207251	1691697	1692663	966	AGIGBA_08155	Glycosyltransferase family 2 protein	0.251552795	0.323746533	37	886	0.9171843	1	653	XT	Variable genes
KP_NORM_BLD_1692	KpSC	K	KL28_08_wcuC	KP_NORM_BLD_1692__chr	5207251	1692703	1693729	1026	AGIGBA_08160	Glycosyl hydrolase	0.291423002	0.283876326	54	944	0.920078	1	712	XT	Variable genes
KP_NORM_BLD_1692	KpSC	K	KL28_09_wckD	KP_NORM_BLD_1692__chr	5207251	1693733	1694831	1098	AGIGBA_08165	Glycosyltransferase	0.296903461	0.278395867	47	1004	0.9143898	1	741	XT	Variable genes
KP_NORM_BLD_1692	KpSC	K	KL28_10_wzy	KP_NORM_BLD_1692__chr	5207251	1694941	1696201	1260	AGIGBA_08170	O-antigen polymerase	0.288095238	0.28720409	67	1056	0.8380952	1	801	XT	Variable genes
KP_NORM_BLD_1692	KpSC	K	KL28_11_wclS	KP_NORM_BLD_1692__chr	5207251	1696218	1697346	1128	AGIGBA_08175	Glycos-transf-1 domain-containing protein	0.298758865	0.276540463	134	1128	1	0.994	747	XT	Variable genes
KP_NORM_BLD_1692	KpSC	K	KL28_12_wcuE	KP_NORM_BLD_1692__chr	5207251	1697338	1698082	744	AGIGBA_08180	glycosyltransferase	0.306451613	0.268847715	63	744	1	1	481	XT	Variable genes
KP_NORM_BLD_1692	KpSC	K	KL28_13_wzx	KP_NORM_BLD_1692__chr	5207251	1698388	1699666	1278	AGIGBA_08185	Flippase	0.305164319	0.270135009	70	1278	1	0.997	794	XT	Variable genes
KP_NORM_BLD_1692	KpSC	K	KL28_14_wbaZ	KP_NORM_BLD_1692__chr	5207251	1699729	1700884	1155	AGIGBA_08190	Glycosyltransferase family 4 protein	0.367099567	0.208199761	119	1155	1	1	785	XT	Variable genes
KP_NORM_BLD_1692	KpSC	K	KL28_15_wcaJ	KP_NORM_BLD_1692__chr	5207251	1700936	1702328	1392	AGIGBA_08195	undecaprenyl-phosphate glucose phosphotransferase	0.358477011	0.216822316	221	1392	1	1	921	XT	Variable genes
KP_NORM_BLD_1692	KpSC	K	KL112_15_gnd	KP_NORM_BLD_1692__chr	5207251	1702491	1703898	1407	AGIGBA_08200	NADP-dependent phosphogluconate dehydrogenase	0.508884151	0.066415177	418	1407	1	1	935	XT	Core genes
KP_NORM_BLD_1692	KpSC	K	KL163_18_manC	KP_NORM_BLD_1692__chr	5207251	1704140	1705556	1416	AGIGBA_08205	mannose-1-phosphate guanylyltransferase/mannose-6-phosphate isomerase	0.621468927	0.046169599	246	1416	1	0.997	973	XT	Variable genes
KP_NORM_BLD_1692	KpSC	K	KL113_19_manB	KP_NORM_BLD_1692__chr	5207251	1705578	1706949	1371	AGIGBA_08210	O9 family phosphomannomutase RfbK1	0.625091174	0.049791847	338	1371	1	1	934	XT	Variable genes
KP_NORM_BLD_1692	KpSC	K	KL121_24_ugd	KP_NORM_BLD_1692__chr	5207251	1707112	1708279	1167	AGIGBA_08215	UDP-glucose 6-dehydrogenase	0.509854327	0.065445	341	1167	1	1	771	XT	Core genes
KP_NORM_BLD_1883	KpSC	K	KL1_01_galF	KP_NORM_BLD_1883__chr	5239635	1757541	1758438	897	ABBPPE_08470	GalU regulator GalF	0.58974359	0.015536226	265	897	1	1	591	XT	Core genes
KP_NORM_BLD_1883	KpSC	K	KL28_02_cpsACP	KP_NORM_BLD_1883__chr	5239635	1758830	1759460	630	ABBPPE_08475	phosphatase PAP2 family protein	0.585714286	0.011506922	195	630	1	1	419	XT	Core genes
KP_NORM_BLD_1883	KpSC	K	KL158_03_wzi	KP_NORM_BLD_1883__chr	5239635	1760419	1761853	1434	ABBPPE_08480	capsule assembly Wzi family protein	0.546025105	0.028182259	432	1434	1	0.981	997	XT	Core genes
KP_NORM_BLD_1883	KpSC	K	KL28_04_wza	KP_NORM_BLD_1883__chr	5239635	1761998	1763138	1140	ABBPPE_08485	polysaccharide export protein	0.420175439	0.154031925	328	1140	1	0.994	769	XT	Core genes
KP_NORM_BLD_1883	KpSC	K	KL28_05_wzb	KP_NORM_BLD_1883__chr	5239635	1763254	1763566	312	ABBPPE_08490	protein-tyrosine-phosphatase	0.378205128	0.196002235	72	312	1	1	215	XT	Core genes
KP_NORM_BLD_1883	KpSC	K	KL28_06_wzc	KP_NORM_BLD_1883__chr	5239635	1763584	1765729	2145	ABBPPE_08495	Polysaccharide biosynthesis tyrosine autokinase	0.341258741	0.232948622	336	2145	1	1	1373	XT	Core genes
KP_NORM_BLD_1883	KpSC	K	KL28_07_wckC	KP_NORM_BLD_1883__chr	5239635	1765791	1766757	966	ABBPPE_08500	Glycosyltransferase family 2 protein	0.251552795	0.322654569	28	741	0.7670807	1	653	XT	Variable genes
KP_NORM_BLD_1883	KpSC	K	KL28_08_wcuC	KP_NORM_BLD_1883__chr	5239635	1766797	1767040	243	ABBPPE_08505	hypothetical protein	0.275720165	0.298487199	1	145	0.5967078	0.947	151	XT	Variable genes
KP_NORM_BLD_1883	KpSC	K	KL28_09_wckD	KP_NORM_BLD_1883__chr	5239635	1767826	1768924	1098	ABBPPE_08515	Glycosyltransferase	0.296903461	0.277303903	42	859	0.7823315	0.997	741	XT	Variable genes
KP_NORM_BLD_1883	KpSC	K	KL28_11_wclS	KP_NORM_BLD_1883__chr	5239635	1770310	1771438	1128	ABBPPE_08525	Glycos-transf-1 domain-containing protein	0.300531915	0.273675449	52	1077	0.9547873	0.997	748	XT	Variable genes
KP_NORM_BLD_1883	KpSC	K	KL28_12_wcuE	KP_NORM_BLD_1883__chr	5239635	1771430	1772420	990	ABBPPE_08530	Glycosyltransferase family 1 protein	0.306060606	0.268146758	73	936	0.9454545	1	685	XT	Variable genes
KP_NORM_BLD_1883	KpSC	K	KL28_13_wzx	KP_NORM_BLD_1883__chr	5239635	1772479	1773757	1278	ABBPPE_08535	Flippase	0.305164319	0.269043044	83	1278	1	0.997	794	XT	Variable genes
KP_NORM_BLD_1883	KpSC	K	KL28_14_wbaZ	KP_NORM_BLD_1883__chr	5239635	1773820	1774975	1155	ABBPPE_08540	Glycosyltransferase family 4 protein	0.367099567	0.207107797	178	1155	1	1	785	XT	Variable genes
KP_NORM_BLD_1883	KpSC	K	KL28_15_wcaJ	KP_NORM_BLD_1883__chr	5239635	1775027	1776419	1392	ABBPPE_08545	undecaprenyl-phosphate glucose phosphotransferase	0.359195402	0.215011961	216	1392	1	1	921	XT	Variable genes
KP_NORM_BLD_1883	KpSC	K	KL112_15_gnd	KP_NORM_BLD_1883__chr	5239635	1777736	1779143	1407	ABBPPE_08555	NADP-dependent phosphogluconate dehydrogenase	0.508173419	0.066033945	540	1407	1	1	935	XT	Core genes
KP_NORM_BLD_1883	KpSC	K	KL163_18_manC	KP_NORM_BLD_1883__chr	5239635	1779385	1780801	1416	ABBPPE_08560	mannose-1-phosphate guanylyltransferase/mannose-6-phosphate isomerase	0.618644068	0.044436704	322	1416	1	0.997	973	XT	Variable genes
KP_NORM_BLD_1883	KpSC	K	KL139_18_manB	KP_NORM_BLD_1883__chr	5239635	1780822	1782193	1371	ABBPPE_08565	O9 family phosphomannomutase RfbK1	0.626549964	0.0523426	406	1371	1	0.997	933	XT	Variable genes
KP_NORM_BLD_1883	KpSC	K	KL45_19_ugd	KP_NORM_BLD_1883__chr	5239635	1782356	1783523	1167	ABBPPE_08570	UDP-glucose 6-dehydrogenase	0.508997429	0.065209934	453	1167	1	1	771	XT	Core genes
KP_NORM_BLD_2005_1167	KpSC	K	KL1_01_galF	KP_NORM_BLD_2005_1167__chr	5366933	1731818	1732715	897	BCJAEG_08380	GalU regulator GalF	0.590858417	0.016267119	208	897	1	1	591	XT	Core genes
KP_NORM_BLD_2005_1167	KpSC	K	KL151_02_cpsACP	KP_NORM_BLD_2005_1167__chr	5366933	1733107	1733737	630	BCJAEG_08385	phosphatase PAP2 family protein	0.587301587	0.012710289	137	630	1	1	417	XT	Core genes
KP_NORM_BLD_2005_1167	KpSC	K	KL111_03_wzi	KP_NORM_BLD_2005_1167__chr	5366933	1734697	1736131	1434	BCJAEG_08390	capsule assembly Wzi family protein	0.543933054	0.030658244	263	1434	1	0.995	1005	XT	Core genes
KP_NORM_BLD_2005_1167	KpSC	K	KL22_04_wza	KP_NORM_BLD_2005_1167__chr	5366933	1736275	1737415	1140	BCJAEG_08395	polysaccharide export protein	0.438596491	0.135994807	264	1140	1	0.997	766	XT	Core genes
KP_NORM_BLD_2005_1167	KpSC	K	KL22_06_wzc	KP_NORM_BLD_2005_1167__chr	5366933	1737865	1740037	2172	BCJAEG_08400	Tyrosine autokinase	0.335635359	0.238955939	220	2172	1	1	1387	XT	Core genes
KP_NORM_BLD_2005_1167	KpSC	K	KL22_07_wzy	KP_NORM_BLD_2005_1167__chr	5366933	1740118	1741264	1146	BCJAEG_08405	O-antigen ligase domain-containing protein	0.281849913	0.292741385	65	1146	1	0.994	717	XT	Variable genes
KP_NORM_BLD_2005_1167	KpSC	K	KL22_08	KP_NORM_BLD_2005_1167__chr	5366933	1741282	1741942	660	BCJAEG_08410	Putative mannosyltransferase involved in polysaccharide biosynthesis	0.306060606	0.268530692	39	660	1	0.995	468	XT	Variable genes
KP_NORM_BLD_2005_1167	KpSC	K	KL22_09	KP_NORM_BLD_2005_1167__chr	5366933	1741964	1742858	894	BCJAEG_08415	Glycosyl transferase	0.280760626	0.293830672	21	843	0.942953	0.989	600	XT	Variable genes
KP_NORM_BLD_2005_1167	KpSC	K	KL22_10_wfeD	KP_NORM_BLD_2005_1167__chr	5366933	1742885	1743614	729	BCJAEG_08420	Putative N-acetylmannosaminyltransferase	0.31138546	0.263205839	35	729	1	0.991	497	XT	Variable genes
KP_NORM_BLD_2005_1167	KpSC	K	KL22_11_wzx	KP_NORM_BLD_2005_1167__chr	5366933	1743638	1744994	1356	BCJAEG_08425	MATE efflux family protein	0.321533923	0.253057375	98	1356	1	1	866	XT	Variable genes
KP_NORM_BLD_2005_1167	KpSC	K	KL22_12_rutE	KP_NORM_BLD_2005_1167__chr	5366933	1744974	1746066	1092	BCJAEG_08430	Malonic semialdehyde reductase	0.334249084	0.240342214	96	1092	1	0.997	717	XT	Variable genes
KP_NORM_BLD_2005_1167	KpSC	K	KL22_13	KP_NORM_BLD_2005_1167__chr	5366933	1746084	1747233	1149	BCJAEG_08435	Polysaccharide pyruvyl transferase CsaB	0.322019147	0.252572151	110	1149	1	1	780	XT	Variable genes
KP_NORM_BLD_2005_1167	KpSC	K	KL22_14	KP_NORM_BLD_2005_1167__chr	5366933	1747335	1748529	1194	BCJAEG_08440	Pectate lyase superfamily protein	0.341708543	0.232882756	144	1194	1	1	791	XT	Variable genes
KP_NORM_BLD_2005_1167	KpSC	K	KL22_15_wcaJ	KP_NORM_BLD_2005_1167__chr	5366933	1748557	1749955	1398	BCJAEG_08445	undecaprenyl-phosphate glucose phosphotransferase	0.336909871	0.237681427	144	1398	1	1	929	XT	Variable genes
KP_NORM_BLD_2005_1167	KpSC	K	KL112_15_gnd	KP_NORM_BLD_2005_1167__chr	5366933	1750123	1751530	1407	BCJAEG_08450	NADP-dependent phosphogluconate dehydrogenase	0.503909026	0.070682272	235	1407	1	0.995	931	XT	Core genes
KP_NORM_BLD_2005_1167	KpSC	K	KL22_17	KP_NORM_BLD_2005_1167__chr	5366933	1751784	1752342	558	BCJAEG_08455	Acetyltransferase	0.281362007	0.293229291	34	558	1	1	368	XT	Variable genes
KP_NORM_BLD_2005_1167	KpSC	K	KL121_24_ugd	KP_NORM_BLD_2005_1167__chr	5366933	1752940	1754107	1167	BCJAEG_08460	UDP-glucose 6-dehydrogenase	0.508997429	0.065593869	174	1167	1	0.997	770	XT	Core genes
KP_NORM_BLD_2006_36504	KpSC	K	KL1_01_galF	KP_NORM_BLD_2006_36504__chr	5299847	1670248	1671145	897	AKGDDB_08105	GalU regulator GalF	0.590858417	0.015749173	217	897	1	1	591	XT	Core genes
KP_NORM_BLD_2006_36504	KpSC	K	KL136_02_cpsACP	KP_NORM_BLD_2006_36504__chr	5299847	1671537	1672167	630	AKGDDB_08110	phosphatase PAP2 family protein	0.584126984	0.00901774	130	630	1	1	415	XT	Core genes
KP_NORM_BLD_2006_36504	KpSC	K	KL9_03_wzi	KP_NORM_BLD_2006_36504__chr	5299847	1673126	1674560	1434	AKGDDB_08115	capsule assembly Wzi family protein	0.552301255	0.022807988	409	1434	1	1	1009	XT	Core genes
KP_NORM_BLD_2006_36504	KpSC	K	KL9_04_wza	KP_NORM_BLD_2006_36504__chr	5299847	1674813	1675842	1029	AKGDDB_08120	polysaccharide export protein	0.462585034	0.11252421	314	1029	1	0.997	691	XT	Core genes
KP_NORM_BLD_2006_36504	KpSC	K	KL9_06_wzc	KP_NORM_BLD_2006_36504__chr	5299847	1676295	1678461	2166	AKGDDB_08125	Inner membrane tyrosine autokinase	0.371191136	0.203918108	442	2166	1	1	1369	XT	Core genes
KP_NORM_BLD_2006_36504	KpSC	K	KL9_07_wbaP	KP_NORM_BLD_2006_36504__chr	5299847	1678562	1679990	1428	AKGDDB_08130	UDP-Gal::undecaprenolphosphate Gal-1-P transferase	0.350140056	0.224969188	276	1428	1	1	951	XT	Variable genes
KP_NORM_BLD_2006_36504	KpSC	K	KL9_08	KP_NORM_BLD_2006_36504__chr	5299847	1680029	1680938	909	AKGDDB_08135	Glycosyltransferase family 2 protein	0.366336634	0.20877261	166	909	1	1	631	XT	Variable genes
KP_NORM_BLD_2006_36504	KpSC	K	KL9_09	KP_NORM_BLD_2006_36504__chr	5299847	1681073	1682012	939	AKGDDB_08140	Glycosyltransferase family 2 protein	0.31629393	0.258815314	127	939	1	1	638	XT	Variable genes
KP_NORM_BLD_2006_36504	KpSC	K	KL9_10	KP_NORM_BLD_2006_36504__chr	5299847	1682095	1683259	1164	AKGDDB_08145	Oligosaccharide repeat unit polymerase	0.281786942	0.293322302	77	1121	0.9630584	1	755	XT	Variable genes
KP_NORM_BLD_2006_36504	KpSC	K	KL9_11	KP_NORM_BLD_2006_36504__chr	5299847	1683258	1684128	870	AKGDDB_08150	Glycosyltransferase	0.306896552	0.268212692	61	870	1	1	609	XT	Variable genes
KP_NORM_BLD_2006_36504	KpSC	K	KL9_12	KP_NORM_BLD_2006_36504__chr	5299847	1684160	1685438	1278	AKGDDB_08155	Tat pathway signal sequence domain protein	0.341158059	0.233951184	212	1278	1	1	866	XT	Variable genes
KP_NORM_BLD_2006_36504	KpSC	K	KL9_13_wzx	KP_NORM_BLD_2006_36504__chr	5299847	1685955	1687218	1263	AKGDDB_08160	Polysaccharide biosynthesis protein	0.31037213	0.264737114	188	1263	1	0.995	788	XT	Variable genes
KP_NORM_BLD_2006_36504	KpSC	K	KL103_16_gnd	KP_NORM_BLD_2006_36504__chr	5299847	1687418	1688825	1407	AKGDDB_08165	NADP-dependent phosphogluconate dehydrogenase	0.507462687	0.067646557	376	1407	1	1	936	XT	Core genes
KP_NORM_BLD_2006_36504	KpSC	K	KL9_15_rmlB	KP_NORM_BLD_2006_36504__chr	5299847	1689047	1690112	1065	AKGDDB_08170	dTDP-glucose 4,6-dehydratase	0.592488263	0.017379019	303	1065	1	1	744	XT	Variable genes
KP_NORM_BLD_2006_36504	KpSC	K	KL18_18_rmlA	KP_NORM_BLD_2006_36504__chr	5299847	1690138	1691008	870	AKGDDB_08175	glucose-1-phosphate thymidylyltransferase RfbA	0.575862069	7.53E-04	226	870	1	1	584	XT	Variable genes
KP_NORM_BLD_2006_36504	KpSC	K	KL135_20_rmlD	KP_NORM_BLD_2006_36504__chr	5299847	1691039	1691930	891	AKGDDB_08180	dTDP-4-dehydrorhamnose reductase	0.617283951	0.042174707	294	891	1	1	601	XT	Variable genes
KP_NORM_BLD_2006_36504	KpSC	K	KL9_18_rmlC	KP_NORM_BLD_2006_36504__chr	5299847	1691944	1692499	555	AKGDDB_08185	dTDP-4-dehydrorhamnose 3,5-epimerase	0.56036036	0.014748883	198	555	1	1	385	XT	Variable genes
KP_NORM_BLD_2006_36504	KpSC	K	KL121_24_ugd	KP_NORM_BLD_2006_36504__chr	5299847	1692679	1693846	1167	AKGDDB_08190	UDP-glucose 6-dehydrogenase	0.508140531	0.066968712	293	1167	1	0.997	770	XT	Core genes
KP_NORM_BLD_2007_46696	KpSC	K	KL38_01_galF	KP_NORM_BLD_2007_46696__chr	5270700	1703551	1704448	897	PECAKH_08280	GalU regulator GalF	0.586399108	0.010751092	588	897	1	1	592	Unknown	Core genes
KP_NORM_BLD_2007_46696	KpSC	K	KL38_02_cpsACP	KP_NORM_BLD_2007_46696__chr	5270700	1704840	1705470	630	PECAKH_08285	phosphatase PAP2 family protein	0.582539683	0.006891666	364	630	1	1	417	Unknown	Core genes
KP_NORM_BLD_2007_46696	KpSC	K	KL125_03_wzi	KP_NORM_BLD_2007_46696__chr	5270700	1706429	1707869	1440	PECAKH_08290	capsule assembly Wzi family protein	0.545833333	0.029814683	965	1440	1	0.974	996	Unknown	Core genes
KP_NORM_BLD_2007_46696	KpSC	K	KL19_04_wza	KP_NORM_BLD_2007_46696__chr	5270700	1708014	1709148	1134	PECAKH_08295	polysaccharide export protein	0.437389771	0.138258246	755	1134	1	0.978	748	Unknown	Core genes
KP_NORM_BLD_2007_46696	KpSC	K	KL19_06_wzc	KP_NORM_BLD_2007_46696__chr	5270700	1709600	1711763	2163	PECAKH_08300	Polysaccharide biosynthesis tyrosine autokinase	0.360147943	0.215500074	954	2163	1	0.986	1368	Unknown	Core genes
KP_NORM_BLD_2007_46696	KpSC	K	KL19_07_wcaJ	KP_NORM_BLD_2007_46696__chr	5270700	1711872	1712724	852	PECAKH_08305	UDP-Gal::undecaprenolphosphate Gal-1-P transferase	0.352112676	0.22353534	326	852	1	0.985	554	Unknown	Variable genes
KP_NORM_BLD_2007_46696	KpSC	K	KL19_08_wcuF	KP_NORM_BLD_2007_46696__chr	5270700	1713359	1714469	1110	PECAKH_08310	Group 1 glycosyl transferase	0.3	0.275648016	243	1110	1	0.945	715	Unknown	Variable genes
KP_NORM_BLD_2007_46696	KpSC	K	KL19_09_wcmY	KP_NORM_BLD_2007_46696__chr	5270700	1714458	1715346	888	PECAKH_08315	Rhamnosyltransferase	0.310810811	0.264837206	175	888	1	0.966	583	Unknown	Variable genes
KP_NORM_BLD_2007_46696	KpSC	K	KL19_10_wzx	KP_NORM_BLD_2007_46696__chr	5270700	1715541	1716981	1440	PECAKH_08320	MOP flippase family protein	0.322222222	0.253425794	287	1440	1	0.97	871	Unknown	Variable genes
KP_NORM_BLD_2007_46696	KpSC	K	KL19_11_wctW	KP_NORM_BLD_2007_46696__chr	5270700	1717002	1717851	849	PECAKH_08325	Glycosyltransferase	0.313309776	0.26233824	267	849	1	0.971	561	Unknown	Variable genes
KP_NORM_BLD_2007_46696	KpSC	K	KL19_12_wctX	KP_NORM_BLD_2007_46696__chr	5270700	1717869	1718646	777	PECAKH_08330	DUF616 domain-containing protein	0.329472329	0.246175687	210	777	1	0.992	554	Unknown	Variable genes
KP_NORM_BLD_2007_46696	KpSC	K	KL19_13_wzy	KP_NORM_BLD_2007_46696__chr	5270700	1718657	1719698	1041	PECAKH_08335	Capsular repeat unit polymerase	0.281460134	0.294187882	110	1041	1	0.988	657	Unknown	Variable genes
KP_NORM_BLD_2007_46696	KpSC	K	KL19_14	KP_NORM_BLD_2007_46696__chr	5270700	1719801	1721835	2034	PECAKH_08340	Tail fiber protein	0.324483776	0.251164241	485	2034	1	0.945	1322	Unknown	Variable genes
KP_NORM_BLD_2007_46696	KpSC	K	KL103_16_gnd	KP_NORM_BLD_2007_46696__chr	5270700	1722101	1723508	1407	PECAKH_08345	NADP-dependent phosphogluconate dehydrogenase	0.506751955	0.068896062	768	1407	1	0.997	934	Unknown	Core genes
KP_NORM_BLD_2007_46696	KpSC	K	KL55_16_rmlB	KP_NORM_BLD_2007_46696__chr	5270700	1723730	1724795	1065	PECAKH_08350	dTDP-glucose 4,6-dehydratase	0.589671362	0.014023345	653	1065	1	0.997	742	Unknown	Variable genes
KP_NORM_BLD_2007_46696	KpSC	K	KL18_18_rmlA	KP_NORM_BLD_2007_46696__chr	5270700	1724821	1725691	870	PECAKH_08355	glucose-1-phosphate thymidylyltransferase RfbA	0.575862069	2.14E-04	606	870	1	1	584	Unknown	Variable genes
KP_NORM_BLD_2007_46696	KpSC	K	KL135_20_rmlD	KP_NORM_BLD_2007_46696__chr	5270700	1725722	1726613	891	PECAKH_08360	dTDP-4-dehydrorhamnose reductase	0.618406285	0.042758269	692	891	1	1	601	Unknown	Variable genes
KP_NORM_BLD_2007_46696	KpSC	K	KL135_21_rmlC	KP_NORM_BLD_2007_46696__chr	5270700	1726627	1727182	555	PECAKH_08365	dTDP-4-dehydrorhamnose 3,5-epimerase	0.554954955	0.020693061	425	555	1	1	383	Unknown	Variable genes
KP_NORM_BLD_2007_46696	KpSC	K	KL45_19_ugd	KP_NORM_BLD_2007_46696__chr	5270700	1727361	1728528	1167	PECAKH_08370	UDP-glucose 6-dehydrogenase	0.506426735	0.069221281	863	1167	1	1	771	Unknown	Core genes
KP_NORM_BLD_2007_48102	KpSC	K	KL1_01_galF	KP_NORM_BLD_2007_48102__chr	5313537	1791471	1792368	897	EAPOCD_08725	GalU regulator GalF	0.591973244	0.016904509	354	897	1	1	591	Unknown	Core genes
KP_NORM_BLD_2007_48102	KpSC	K	KL45_02_cpsACP	KP_NORM_BLD_2007_48102__chr	5313537	1792760	1793390	630	EAPOCD_08730	phosphatase PAP2 family protein	0.585714286	0.010645551	201	630	1	0.995	416	Unknown	Core genes
KP_NORM_BLD_2007_48102	KpSC	K	KL107_03_wzi	KP_NORM_BLD_2007_48102__chr	5313537	1794350	1795784	1434	EAPOCD_08735	capsule assembly Wzi family protein	0.552301255	0.02276748	557	1434	1	0.981	996	Unknown	Core genes
KP_NORM_BLD_2007_48102	KpSC	K	KL24_04_wza	KP_NORM_BLD_2007_48102__chr	5313537	1795929	1797066	1137	EAPOCD_08745	polysaccharide export protein	0.435356201	0.139712534	433	1137	1	1	769	Unknown	Core genes
KP_NORM_BLD_2007_48102	KpSC	K	KL24_06_wzc	KP_NORM_BLD_2007_48102__chr	5313537	1797519	1799673	2154	EAPOCD_08750	Tyrosine autokinase	0.361188487	0.213880248	513	2154	1	1	1363	Unknown	Core genes
KP_NORM_BLD_2007_48102	KpSC	K	KL24_07_wcuD	KP_NORM_BLD_2007_48102__chr	5313537	1799744	1800890	1146	EAPOCD_08755	Glycosyltransferase	0.316753927	0.258314808	235	1146	1	0.994	765	Unknown	Variable genes
KP_NORM_BLD_2007_48102	KpSC	K	KL24_08_wcuC	KP_NORM_BLD_2007_48102__chr	5313537	1800922	1801927	1005	EAPOCD_08760	Glycosyl hydrolase	0.308457711	0.266611023	161	1005	1	0.988	687	Unknown	Variable genes
KP_NORM_BLD_2007_48102	KpSC	K	KL24_09_wcuV	KP_NORM_BLD_2007_48102__chr	5313537	1801974	1803207	1233	EAPOCD_08765	O-Antigen ligase	0.291159773	0.283908962	122	1233	1	1	787	Unknown	Variable genes
KP_NORM_BLD_2007_48102	KpSC	K	KL24_10_wbaZ	KP_NORM_BLD_2007_48102__chr	5313537	1803281	1804439	1158	EAPOCD_08770	Glycosyltransferase	0.362694301	0.212374434	389	1158	1	0.997	781	Unknown	Variable genes
KP_NORM_BLD_2007_48102	KpSC	K	KL24_11_wcaJ	KP_NORM_BLD_2007_48102__chr	5313537	1804499	1805897	1398	EAPOCD_08775	undecaprenyl-phosphate glucose phosphotransferase	0.353361946	0.221706789	501	1398	1	0.997	932	Unknown	Variable genes
KP_NORM_BLD_2007_48102	KpSC	K	KL24_12_wcuE	KP_NORM_BLD_2007_48102__chr	5313537	1805913	1806906	993	EAPOCD_08780	Partial mannosyltransferase B	0.345417925	0.229650809	302	993	1	0.996	681	Unknown	Variable genes
KP_NORM_BLD_2007_48102	KpSC	K	KL24_13_wcuG	KP_NORM_BLD_2007_48102__chr	5313537	1806945	1807956	1011	EAPOCD_08785	Acetyltransferase	0.302670623	0.272398112	181	1011	1	0.994	638	Unknown	Variable genes
KP_NORM_BLD_2007_48102	KpSC	K	KL24_14_wzy	KP_NORM_BLD_2007_48102__chr	5313537	1807975	1808989	1014	EAPOCD_08790	Glycosyltransferase	0.277120316	0.297948419	150	1014	1	0.991	675	Unknown	Variable genes
KP_NORM_BLD_2007_48102	KpSC	K	KL24_15_wzx	KP_NORM_BLD_2007_48102__chr	5313537	1809009	1810443	1434	EAPOCD_08795	Flippase	0.322873082	0.252195653	234	1434	1	0.997	887	Unknown	Variable genes
KP_NORM_BLD_2007_48102	KpSC	K	KL177_18_gnd	KP_NORM_BLD_2007_48102__chr	5313537	1810627	1812034	1407	EAPOCD_08800	NADP-dependent phosphogluconate dehydrogenase	0.508173419	0.066895316	561	1407	1	0.997	936	Unknown	Core genes
KP_NORM_BLD_2007_48102	KpSC	K	KL163_18_manC	KP_NORM_BLD_2007_48102__chr	5313537	1812258	1813674	1416	EAPOCD_08805	mannose-1-phosphate guanylyltransferase/mannose-6-phosphate isomerase	0.61440678	0.039338045	400	1416	1	0.997	973	Unknown	Variable genes
KP_NORM_BLD_2007_48102	KpSC	K	KL112_17_manB	KP_NORM_BLD_2007_48102__chr	5313537	1813696	1815067	1371	EAPOCD_08810	O9 family phosphomannomutase RfbK1	0.626549964	0.051481229	462	1371	1	1	934	Unknown	Variable genes
KP_NORM_BLD_2007_48102	KpSC	K	KL121_24_ugd	KP_NORM_BLD_2007_48102__chr	5313537	1815230	1816397	1167	EAPOCD_08815	UDP-glucose 6-dehydrogenase	0.500428449	0.074640286	463	1167	1	0.994	768	Unknown	Core genes
KP_NORM_BLD_2007_48114	KpSC	K	KL38_01_galF	KP_NORM_BLD_2007_48114__chr	5315965	1671881	1672778	897	HLMLDA_08140	GalU regulator GalF	0.58974359	0.015250906	118	897	1	1	592	Unknown	Core genes
KP_NORM_BLD_2007_48114	KpSC	K	KL130_02_cpsACP	KP_NORM_BLD_2007_48114__chr	5315965	1673170	1673800	630	HLMLDA_08145	phosphatase PAP2 family protein	0.584126984	0.0096343	67	630	1	1	419	Unknown	Core genes
KP_NORM_BLD_2007_48114	KpSC	K	KL9_03_wzi	KP_NORM_BLD_2007_48114__chr	5315965	1674758	1676192	1434	HLMLDA_08150	capsule assembly Wzi family protein	0.548814505	0.025678179	213	1434	1	0.985	1000	Unknown	Core genes
KP_NORM_BLD_2007_48114	KpSC	K	KL63_04_wza	KP_NORM_BLD_2007_48114__chr	5315965	1676337	1677471	1134	HLMLDA_08155	polysaccharide export protein	0.441798942	0.132693742	188	1134	1	1	767	Unknown	Core genes
KP_NORM_BLD_2007_48114	KpSC	K	KL63_05_wzb	KP_NORM_BLD_2007_48114__chr	5315965	1677779	1677917	138	HLMLDA_08160	protein-tyrosine-phosphatase	0.413043478	0.161449206	24	138	1	1	102	Unknown	Core genes
KP_NORM_BLD_2007_48114	KpSC	K	KL63_06_wzc	KP_NORM_BLD_2007_48114__chr	5315965	1677927	1680093	2166	HLMLDA_08165	Tyrosine autokinase	0.352262235	0.222230449	180	2166	1	0.998	1386	Unknown	Core genes
KP_NORM_BLD_2007_48114	KpSC	K	KL63_07_wbaP	KP_NORM_BLD_2007_48114__chr	5315965	1680177	1681599	1422	HLMLDA_08170	UDP-Gal::undecaprenolphosphate Gal-1-P transferase	0.349507736	0.224984948	173	1422	1	1	937	Unknown	Variable genes
KP_NORM_BLD_2007_48114	KpSC	K	KL63_08_wcsD	KP_NORM_BLD_2007_48114__chr	5315965	1681632	1682205	573	HLMLDA_08175	Acyltransferase	0.371727749	0.202764935	81	573	1	1	382	Unknown	Variable genes
KP_NORM_BLD_2007_48114	KpSC	K	KL63_09_wzx	KP_NORM_BLD_2007_48114__chr	5315965	1682246	1683470	1224	HLMLDA_08180	O-antigen flippase	0.312908497	0.261584187	69	1224	1	1	782	Unknown	Variable genes
KP_NORM_BLD_2007_48114	KpSC	K	KL63_10_wzy	KP_NORM_BLD_2007_48114__chr	5315965	1683459	1684749	1290	HLMLDA_08185	Oligosaccharide repeat unit polymerase	0.302325581	0.272167102	71	1290	1	1	838	Unknown	Variable genes
KP_NORM_BLD_2007_48114	KpSC	K	KL63_11_wcsE	KP_NORM_BLD_2007_48114__chr	5315965	1684757	1685840	1083	HLMLDA_08190	Glycos-transf-1 domain-containing protein	0.293628809	0.280863875	43	1083	1	1	739	Unknown	Variable genes
KP_NORM_BLD_2007_48114	KpSC	K	KL63_12_gmd	KP_NORM_BLD_2007_48114__chr	5315965	1685859	1686975	1116	HLMLDA_08195	GDP-mannose 4,6-dehydratase	0.387096774	0.18739591	104	1116	1	1	760	Unknown	Variable genes
KP_NORM_BLD_2007_48114	KpSC	K	KL63_13_wcaG	KP_NORM_BLD_2007_48114__chr	5315965	1686978	1687944	966	HLMLDA_08200	GDP-L-fucose synthase	0.379917184	0.1945755	93	966	1	1	662	Unknown	Variable genes
KP_NORM_BLD_2007_48114	KpSC	K	KL63_14	KP_NORM_BLD_2007_48114__chr	5315965	1687947	1688394	447	HLMLDA_08205	GDP-mannose mannosyl hydrolase	0.315436242	0.259056442	33	447	1	1	309	Unknown	Variable genes
KP_NORM_BLD_2007_48114	KpSC	K	KL63_15_wcaI	KP_NORM_BLD_2007_48114__chr	5315965	1688400	1689627	1227	HLMLDA_08210	Colanic acid biosynthesis glycosyl transferase WcaI	0.347188264	0.22730442	80	1227	1	1	827	Unknown	Variable genes
KP_NORM_BLD_2007_48114	KpSC	K	KL63_16	KP_NORM_BLD_2007_48114__chr	5315965	1689664	1691293	1629	HLMLDA_08215	Beta-helix domain-containing protein	0.343769184	0.2307235	123	1629	1	1	1111	Unknown	Variable genes
KP_NORM_BLD_2007_48114	KpSC	K	KL178_17_gnd	KP_NORM_BLD_2007_48114__chr	5315965	1691466	1692873	1407	HLMLDA_08220	NADP-dependent phosphogluconate dehydrogenase	0.506041222	0.068451461	205	1407	1	0.997	935	Unknown	Core genes
KP_NORM_BLD_2007_48114	KpSC	K	KL1_18_manC	KP_NORM_BLD_2007_48114__chr	5315965	1693109	1694525	1416	HLMLDA_08225	mannose-1-phosphate guanylyltransferase/mannose-6-phosphate isomerase	0.620056497	0.045563813	188	1416	1	0.997	973	Unknown	Variable genes
KP_NORM_BLD_2007_48114	KpSC	K	KL112_17_manB	KP_NORM_BLD_2007_48114__chr	5315965	1694547	1695918	1371	HLMLDA_08230	O9 family phosphomannomutase RfbK1	0.621444201	0.046951517	178	1371	1	0.995	931	Unknown	Variable genes
KP_NORM_BLD_2007_48114	KpSC	K	KL121_24_ugd	KP_NORM_BLD_2007_48114__chr	5315965	1696081	1697248	1167	HLMLDA_08235	UDP-glucose 6-dehydrogenase	0.505569837	0.068922847	144	1167	1	0.997	769	Unknown	Core genes
KP_NORM_BLD_2008_54367	KpSC	K	KL38_01_galF	KP_NORM_BLD_2008_54367__chr	5313767	1682694	1683591	897	ODFOKD_08150	GalU regulator GalF	0.58974359	0.015946131	441	897	1	1	592	Unknown	Core genes
KP_NORM_BLD_2008_54367	KpSC	K	KL136_02_cpsACP	KP_NORM_BLD_2008_54367__chr	5313767	1683983	1684613	630	ODFOKD_08155	phosphatase PAP2 family protein	0.587301587	0.013504129	245	630	1	1	415	Unknown	Core genes
KP_NORM_BLD_2008_54367	KpSC	K	KL183_03_wzi	KP_NORM_BLD_2008_54367__chr	5313767	1685572	1687006	1434	ODFOKD_08160	capsule assembly Wzi family protein	0.549511855	0.024285604	578	1434	1	0.983	1002	Unknown	Core genes
KP_NORM_BLD_2008_54367	KpSC	K	KL51_04_wza	KP_NORM_BLD_2008_54367__chr	5313767	1687151	1688288	1137	ODFOKD_08165	polysaccharide export protein	0.453825858	0.119971601	475	1137	1	1	770	Unknown	Core genes
KP_NORM_BLD_2008_54367	KpSC	K	KL51_06_wzc	KP_NORM_BLD_2008_54367__chr	5313767	1688740	1690903	2163	ODFOKD_08170	Polysaccharide biosynthesis tyrosine autokinase	0.349976884	0.223820575	515	2163	1	0.998	1370	Unknown	Core genes
KP_NORM_BLD_2008_54367	KpSC	K	KL51_07_wcaJ	KP_NORM_BLD_2008_54367__chr	5313767	1690976	1692392	1416	ODFOKD_08175	Undecaprenyl-phosphate galactose phosphotransferase WbaP	0.338983051	0.234814408	171	1416	1	0.995	958	Unknown	Variable genes
KP_NORM_BLD_2008_54367	KpSC	K	KL51_08_wcpB	KP_NORM_BLD_2008_54367__chr	5313767	1692391	1693519	1128	ODFOKD_08180	Glycosyltransferase	0.290780142	0.283017317	69	988	0.8758865	1	741	Unknown	Variable genes
KP_NORM_BLD_2008_54367	KpSC	K	KL51_09_wzy	KP_NORM_BLD_2008_54367__chr	5313767	1693505	1694594	1089	ODFOKD_08185	O-antigen and lipid-linked capsular repeat unit polymerase	0.297520661	0.276276797	59	1089	1	0.991	688	Unknown	Variable genes
KP_NORM_BLD_2008_54367	KpSC	K	KL51_10_wcuF	KP_NORM_BLD_2008_54367__chr	5313767	1694590	1695688	1098	ODFOKD_08190	Glycosyltransferase	0.318761384	0.255036074	105	1059	0.9644809	0.991	732	Unknown	Variable genes
KP_NORM_BLD_2008_54367	KpSC	K	KL51_11_wcpA	KP_NORM_BLD_2008_54367__chr	5313767	1695680	1696775	1095	ODFOKD_08195	Group 1 glycosyl transferase	0.300456621	0.273340838	32	603	0.5506849	0.997	743	Unknown	Variable genes
KP_NORM_BLD_2008_54367	KpSC	K	KL51_12_wzx	KP_NORM_BLD_2008_54367__chr	5313767	1696801	1698064	1263	ODFOKD_08200	Oligosaccharide flippase family protein	0.29770388	0.276093579	91	1263	1	1	805	Unknown	Variable genes
KP_NORM_BLD_2008_54367	KpSC	K	KL51_13	KP_NORM_BLD_2008_54367__chr	5313767	1699276	1699741	465	ODFOKD_08210	hypothetical protein	0.309677419	0.264120039	78	465	1	0.993	323	Unknown	Variable genes
KP_NORM_BLD_2008_54367	KpSC	K	KL51_13	KP_NORM_BLD_2008_54367__chr	5313767	1700825	1702796	1971	ODFOKD_08220	Beta-helix domain-containing protein	0.32014206	0.253655399	229	1971	1	0.993	1366	Unknown	Variable genes
KP_NORM_BLD_2008_54367	KpSC	K	KL51_14_wcoZ	KP_NORM_BLD_2008_54367__chr	5313767	1703240	1703936	696	ODFOKD_08225	acyltransferase family protein	0.300287356	0.273510102	37	624	0.8965517	0.991	432	Unknown	Variable genes
KP_NORM_BLD_2008_54367	KpSC	K	KL103_16_gnd	KP_NORM_BLD_2008_54367__chr	5313767	1704090	1705497	1407	ODFOKD_08230	NADP-dependent phosphogluconate dehydrogenase	0.525230988	0.048566471	564	1407	1	1	936	Unknown	Core genes
KP_NORM_BLD_2008_54367	KpSC	K	KL27_18_ugd	KP_NORM_BLD_2008_54367__chr	5313767	1705689	1706856	1167	ODFOKD_08235	UDP-glucose 6-dehydrogenase	0.509854327	0.063943131	480	1167	1	0.997	767	Unknown	Core genes
KP_NORM_BLD_2008_54823	KpSC	K	KL105_22_ugd	KP_NORM_BLD_2008_54823__chr	5384962	3766495	3767662	1167	PGCIMB_18430	UDP-glucose 6-dehydrogenase	0.509854327	0.064120754	642	1167	1	0.997	771	Unknown	Core genes
KP_NORM_BLD_2008_54823	KpSC	K	KL106_17	KP_NORM_BLD_2008_54823__chr	5384962	3767824	3768832	1008	PGCIMB_18435	Acyl-transf-3 domain-containing protein	0.279761905	0.294213176	156	1008	1	1	660	Unknown	Variable genes
KP_NORM_BLD_2008_54823	KpSC	K	KL178_17_gnd	KP_NORM_BLD_2008_54823__chr	5384962	3769204	3770611	1407	PGCIMB_18440	NADP-dependent phosphogluconate dehydrogenase	0.510305615	0.063669466	770	1407	1	0.997	934	Unknown	Core genes
KP_NORM_BLD_2008_54823	KpSC	K	KL106_15_rfbp	KP_NORM_BLD_2008_54823__chr	5384962	3770777	3771929	1152	PGCIMB_18445	undecaprenyl-phosphate glucose phosphotransferase	0.348090278	0.225884803	404	1152	1	1	774	Unknown	Variable genes
KP_NORM_BLD_2008_54823	KpSC	K	KL106_14	KP_NORM_BLD_2008_54823__chr	5384962	3772553	3773486	933	PGCIMB_18450	Glyco-trans-2-like domain-containing protein	0.333333333	0.240641748	408	933	1	1	617	Unknown	Variable genes
KP_NORM_BLD_2008_54823	KpSC	K	KL106_13_wzx	KP_NORM_BLD_2008_54823__chr	5384962	3773485	3774952	1467	PGCIMB_18455	MOP flippase family protein	0.349693252	0.224281829	685	1467	1	1	913	Unknown	Variable genes
KP_NORM_BLD_2008_54823	KpSC	K	KL106_12	KP_NORM_BLD_2008_54823__chr	5384962	3775232	3776060	828	PGCIMB_18460	Glycosyltransferase 2 family protein	0.322463768	0.251511313	194	828	1	1	564	Unknown	Variable genes
KP_NORM_BLD_2008_54823	KpSC	K	KL106_10_wecB	KP_NORM_BLD_2008_54823__chr	5384962	3778708	3779437	729	PGCIMB_18480	Glycosyltransferase	0.29218107	0.281794011	76	729	1	1	499	Unknown	Variable genes
KP_NORM_BLD_2008_54823	KpSC	K	KL106_09	KP_NORM_BLD_2008_54823__chr	5384962	3779464	3780358	894	PGCIMB_18485	Glycosyltransferase	0.288590604	0.285384477	132	894	1	1	603	Unknown	Variable genes
KP_NORM_BLD_2008_54823	KpSC	K	KL106_08	KP_NORM_BLD_2008_54823__chr	5384962	3780378	3781038	660	PGCIMB_18490	Putative mannosyltransferase involved in polysaccharide biosynthesis	0.301515152	0.272459929	154	660	1	0.995	466	Unknown	Variable genes
KP_NORM_BLD_2008_54823	KpSC	K	KL106_07_wzy	KP_NORM_BLD_2008_54823__chr	5384962	3781054	3782200	1146	PGCIMB_18495	O-antigen ligase domain-containing protein	0.29930192	0.274673161	259	1146	1	1	719	Unknown	Variable genes
KP_NORM_BLD_2008_54823	KpSC	K	KL106_06_wzc	KP_NORM_BLD_2008_54823__chr	5384962	3782280	3784452	2172	PGCIMB_18500	Tyrosine autokinase	0.342541436	0.231433645	611	2172	1	1	1390	Unknown	Core genes
KP_NORM_BLD_2008_54823	KpSC	K	KL106_04_wza	KP_NORM_BLD_2008_54823__chr	5384962	3784902	3786042	1140	PGCIMB_18505	polysaccharide export protein	0.438596491	0.13537859	780	1140	1	1	769	Unknown	Core genes
KP_NORM_BLD_2008_54823	KpSC	K	KL182_03_wzi	KP_NORM_BLD_2008_54823__chr	5384962	3786186	3787620	1434	PGCIMB_18510	capsule assembly Wzi family protein	0.536262204	0.037712877	722	1434	1	0.974	992	Unknown	Core genes
KP_NORM_BLD_2008_54823	KpSC	K	KL106_02_cpsACP	KP_NORM_BLD_2008_54823__chr	5384962	3788579	3789200	621	PGCIMB_18515	phosphatase PAP2 family protein	0.587761675	0.013786594	329	621	1	1	414	Unknown	Core genes
KP_NORM_BLD_2008_54823	KpSC	K	KL1_01_galF	KP_NORM_BLD_2008_54823__chr	5384962	3789592	3790489	897	PGCIMB_18520	GalU regulator GalF	0.590858417	0.016883336	478	897	1	1	591	Unknown	Core genes
KP_NORM_BLD_2008_55014	KpSC	K	KL1_01_galF	KP_NORM_BLD_2008_55014__chr	5231607	1658969	1659866	897	FHJEEO_08000	GalU regulator GalF	0.588628763	0.012609004	428	897	1	1	591	Unknown	Core genes
KP_NORM_BLD_2008_55014	KpSC	K	KL116_02_cpsACP	KP_NORM_BLD_2008_55014__chr	5231607	1660258	1660888	630	FHJEEO_08005	phosphatase PAP2 family protein	0.552380952	0.023638806	243	630	1	0.985	413	Unknown	Core genes
KP_NORM_BLD_2008_55014	KpSC	K	KL125_03_wzi	KP_NORM_BLD_2008_55014__chr	5231607	1661847	1663287	1440	FHJEEO_08010	capsule assembly Wzi family protein	0.544444444	0.031575314	694	1440	1	0.983	997	Unknown	Core genes
KP_NORM_BLD_2008_55014	KpSC	K	KL3_04_wza	KP_NORM_BLD_2008_55014__chr	5231607	1663432	1664572	1140	FHJEEO_08015	Periplasmic protein Wza involved in polysaccharide export, contains SLBB domain of the beta-grasp fold	0.457017544	0.119002215	536	1140	1	1	764	Unknown	Core genes
KP_NORM_BLD_2008_55014	KpSC	K	KL3_05_wzb	KP_NORM_BLD_2008_55014__chr	5231607	1664874	1665006	132	FHJEEO_08020	protein-tyrosine-phosphatase	0.446969697	0.129050061	150	132	1	1	98	Unknown	Core genes
KP_NORM_BLD_2008_55014	KpSC	K	KL3_06_wzc	KP_NORM_BLD_2008_55014__chr	5231607	1665023	1667192	2169	FHJEEO_08025	Tyrosine-protein kinase	0.409405256	0.166614502	869	2169	1	0.998	1381	Unknown	Core genes
KP_NORM_BLD_2008_55014	KpSC	K	KL3_07_wcaJ	KP_NORM_BLD_2008_55014__chr	5231607	1667285	1668713	1428	FHJEEO_08030	UDP-Gal::undecaprenolphosphate Gal-1-P transferase	0.392156863	0.183862896	453	1428	1	1	977	Unknown	Variable genes
KP_NORM_BLD_2008_55014	KpSC	K	KL3_08	KP_NORM_BLD_2008_55014__chr	5231607	1668735	1669722	987	FHJEEO_08035	Glycosyl transferase group 1 protein	0.317122594	0.258897165	162	987	1	1	669	Unknown	Variable genes
KP_NORM_BLD_2008_55014	KpSC	K	KL3_09	KP_NORM_BLD_2008_55014__chr	5231607	1669761	1670778	1017	FHJEEO_08040	Glycosyl hydrolase	0.332350049	0.243669709	131	1017	1	0.997	713	Unknown	Variable genes
KP_NORM_BLD_2008_55014	KpSC	K	KL3_10_pglJ	KP_NORM_BLD_2008_55014__chr	5231607	1670778	1671873	1095	FHJEEO_08045	Partial Glycosyl transferase group 1	0.310502283	0.265517475	122	1095	1	0.997	706	Unknown	Variable genes
KP_NORM_BLD_2008_55014	KpSC	K	KL3_11	KP_NORM_BLD_2008_55014__chr	5231607	1671899	1673000	1101	FHJEEO_08050	Exopolysaccharide biosynthesis protein	0.308810173	0.267209586	107	1101	1	1	740	Unknown	Variable genes
KP_NORM_BLD_2008_55014	KpSC	K	KL3_12	KP_NORM_BLD_2008_55014__chr	5231607	1673000	1674161	1161	FHJEEO_08055	Mannosyltransferase B	0.315245478	0.26077428	101	1161	1	0.994	801	Unknown	Variable genes
KP_NORM_BLD_2008_55014	KpSC	K	KL3_13_wzx	KP_NORM_BLD_2008_55014__chr	5231607	1674220	1675648	1428	FHJEEO_08060	Capsule repeat unit export	0.328431373	0.247588386	276	1428	1	1	898	Unknown	Variable genes
KP_NORM_BLD_2008_55014	KpSC	K	KL3_14	KP_NORM_BLD_2008_55014__chr	5231607	1675693	1676920	1227	FHJEEO_08065	O-antigen polymerase	0.320293399	0.25572636	156	1227	1	0.997	781	Unknown	Variable genes
KP_NORM_BLD_2008_55014	KpSC	K	KL3_15_wbaZ	KP_NORM_BLD_2008_55014__chr	5231607	1677138	1678293	1155	FHJEEO_08070	Glycosyltransferase	0.36969697	0.206322789	231	1155	1	1	790	Unknown	Variable genes
KP_NORM_BLD_2008_55014	KpSC	K	KL177_18_gnd	KP_NORM_BLD_2008_55014__chr	5231607	1678854	1680261	1407	FHJEEO_08075	NADP-dependent phosphogluconate dehydrogenase	0.506751955	0.069267804	580	1407	1	0.997	934	Unknown	Core genes
KP_NORM_BLD_2008_55014	KpSC	K	KL3_17_manC	KP_NORM_BLD_2008_55014__chr	5231607	1680485	1681901	1416	FHJEEO_08080	mannose-1-phosphate guanylyltransferase/mannose-6-phosphate isomerase	0.615112994	0.039093236	533	1416	1	0.997	970	Unknown	Variable genes
KP_NORM_BLD_2008_55014	KpSC	K	KL112_17_manB	KP_NORM_BLD_2008_55014__chr	5231607	1681923	1683294	1371	FHJEEO_08085	O9 family phosphomannomutase RfbK1	0.622902991	0.046883232	570	1371	1	1	934	Unknown	Variable genes
KP_NORM_BLD_2008_55014	KpSC	K	KL27_18_ugd	KP_NORM_BLD_2008_55014__chr	5231607	1683457	1684624	1167	FHJEEO_08090	UDP-glucose 6-dehydrogenase	0.505569837	0.070449921	520	1167	1	0.994	768	Unknown	Core genes
KP_NORM_BLD_2008_55153	KpSC	K	KL1_01_galF	KP_NORM_BLD_2008_55153__chr	5195711	1688129	1689026	897	EONDHN_08170	GalU regulator GalF	0.590858417	0.017019726	327	897	1	1	591	Unknown	Core genes
KP_NORM_BLD_2008_55153	KpSC	K	KL151_02_cpsACP	KP_NORM_BLD_2008_55153__chr	5195711	1689418	1690048	630	EONDHN_08175	phosphatase PAP2 family protein	0.59047619	0.016637499	199	630	1	0.995	415	Unknown	Core genes
KP_NORM_BLD_2008_55153	KpSC	K	KL111_03_wzi	KP_NORM_BLD_2008_55153__chr	5195711	1691006	1692440	1434	EONDHN_08180	capsule assembly Wzi family protein	0.543933054	0.029905637	432	1434	1	0.997	1009	Unknown	Core genes
KP_NORM_BLD_2008_55153	KpSC	K	KL22_04_wza	KP_NORM_BLD_2008_55153__chr	5195711	1692584	1693724	1140	EONDHN_08185	polysaccharide export protein	0.44122807	0.132610621	380	1140	1	1	767	Unknown	Core genes
KP_NORM_BLD_2008_55153	KpSC	K	KL22_06_wzc	KP_NORM_BLD_2008_55153__chr	5195711	1694174	1696346	2172	EONDHN_08190	Tyrosine autokinase	0.336095764	0.237742927	370	2172	1	1	1387	Unknown	Core genes
KP_NORM_BLD_2008_55153	KpSC	K	KL22_07_wzy	KP_NORM_BLD_2008_55153__chr	5195711	1696427	1697573	1146	EONDHN_08195	O-antigen ligase domain-containing protein	0.282722513	0.291116178	85	1037	0.9048865	1	719	Unknown	Variable genes
KP_NORM_BLD_2008_55153	KpSC	K	KL22_08	KP_NORM_BLD_2008_55153__chr	5195711	1697591	1698251	660	EONDHN_08200	Putative mannosyltransferase involved in polysaccharide biosynthesis	0.307575758	0.266262934	46	660	1	0.995	468	Unknown	Variable genes
KP_NORM_BLD_2008_55153	KpSC	K	KL22_09	KP_NORM_BLD_2008_55153__chr	5195711	1698273	1699167	894	EONDHN_08205	Glycosyl transferase	0.280760626	0.293078065	63	894	1	0.993	604	Unknown	Variable genes
KP_NORM_BLD_2008_55153	KpSC	K	KL22_10_wfeD	KP_NORM_BLD_2008_55153__chr	5195711	1699194	1699923	729	EONDHN_08210	Putative N-acetylmannosaminyltransferase	0.315500686	0.258338005	59	729	1	0.995	499	Unknown	Variable genes
KP_NORM_BLD_2008_55153	KpSC	K	KL22_11_wzx	KP_NORM_BLD_2008_55153__chr	5195711	1699947	1701303	1356	EONDHN_08215	MATE efflux family protein	0.322271386	0.251567305	148	1356	1	1	866	Unknown	Variable genes
KP_NORM_BLD_2008_55153	KpSC	K	KL22_13	KP_NORM_BLD_2008_55153__chr	5195711	1702392	1703541	1149	EONDHN_08225	Polysaccharide pyruvyl transferase CsaB	0.322019147	0.251819544	155	1149	1	1	780	Unknown	Variable genes
KP_NORM_BLD_2008_55153	KpSC	K	KL22_14	KP_NORM_BLD_2008_55153__chr	5195711	1703643	1704837	1194	EONDHN_08230	Pectate lyase superfamily protein	0.342546064	0.231292628	268	1194	1	0.997	790	Unknown	Variable genes
KP_NORM_BLD_2008_55153	KpSC	K	KL22_15_wcaJ	KP_NORM_BLD_2008_55153__chr	5195711	1704865	1706263	1398	EONDHN_08235	undecaprenyl-phosphate glucose phosphotransferase	0.337625179	0.236213512	224	1398	1	0.995	925	Unknown	Variable genes
KP_NORM_BLD_2008_55153	KpSC	K	KL112_15_gnd	KP_NORM_BLD_2008_55153__chr	5195711	1706431	1707838	1407	EONDHN_08240	NADP-dependent phosphogluconate dehydrogenase	0.504619758	0.069218933	458	1407	1	0.995	931	Unknown	Core genes
KP_NORM_BLD_2008_55153	KpSC	K	KL22_17	KP_NORM_BLD_2008_55153__chr	5195711	1708092	1708884	792	EONDHN_08245	Acyltransferase	0.28030303	0.293535661	65	769	0.9709596	1	524	Unknown	Variable genes
KP_NORM_BLD_2008_55153	KpSC	K	KL45_19_ugd	KP_NORM_BLD_2008_55153__chr	5195711	1709249	1710416	1167	EONDHN_08250	UDP-glucose 6-dehydrogenase	0.506426735	0.067411956	419	1167	1	0.997	771	Unknown	Core genes
KP_NORM_BLD_2009_61298	KpSC	K	KL1_01_galF	KP_NORM_BLD_2009_61298__chr	5221833	1758188	1759085	897	AEFECD_08495	GalU regulator GalF	0.590858417	0.015512365	270	897	1	1	591	Unknown	Core genes
KP_NORM_BLD_2009_61298	KpSC	K	KL28_02_cpsACP	KP_NORM_BLD_2009_61298__chr	5221833	1759477	1760107	630	AEFECD_08500	phosphatase PAP2 family protein	0.585714286	0.010368234	190	630	1	1	419	Unknown	Core genes
KP_NORM_BLD_2009_61298	KpSC	K	KL101_03_wzi	KP_NORM_BLD_2009_61298__chr	5221833	1761066	1762500	1434	AEFECD_08505	capsule assembly Wzi family protein	0.541143654	0.034202398	476	1434	1	0.974	993	Unknown	Core genes
KP_NORM_BLD_2009_61298	KpSC	K	KL2_04_wza	KP_NORM_BLD_2009_61298__chr	5221833	1762645	1763782	1137	AEFECD_08510	polysaccharide export protein	0.43887423	0.136471821	353	1137	1	1	769	Unknown	Core genes
KP_NORM_BLD_2009_61298	KpSC	K	KL2_06_wzc	KP_NORM_BLD_2009_61298__chr	5221833	1764236	1766405	2169	AEFECD_08515	Putative tyrosine-protein kinase in cps region	0.351775012	0.22357104	459	2169	1	0.994	1380	Unknown	Core genes
KP_NORM_BLD_2009_61298	KpSC	K	KL2_07	KP_NORM_BLD_2009_61298__chr	5221833	1766464	1767541	1077	AEFECD_08520	Uncharacterized protein in cps region	0.310120706	0.265225346	184	1077	1	0.997	724	Unknown	Variable genes
KP_NORM_BLD_2009_61298	KpSC	K	KL2_08	KP_NORM_BLD_2009_61298__chr	5221833	1767570	1768692	1122	AEFECD_08525	Uncharacterized protein in cps region	0.310160428	0.265185624	188	1122	1	1	763	Unknown	Variable genes
KP_NORM_BLD_2009_61298	KpSC	K	KL2_09	KP_NORM_BLD_2009_61298__chr	5221833	1768697	1769864	1167	AEFECD_08530	Uncharacterized protein in cps region	0.310197087	0.265148965	131	1167	1	0.994	790	Unknown	Variable genes
KP_NORM_BLD_2009_61298	KpSC	K	KL2_10	KP_NORM_BLD_2009_61298__chr	5221833	1769820	1771110	1290	AEFECD_08535	Uncharacterized protein in cps region	0.312403101	0.262942951	153	1290	1	1	825	Unknown	Variable genes
KP_NORM_BLD_2009_61298	KpSC	K	KL2_11_wzx	KP_NORM_BLD_2009_61298__chr	5221833	1771127	1772585	1458	AEFECD_08540	MOP flippase family protein	0.316872428	0.258473624	197	1458	1	1	920	Unknown	Variable genes
KP_NORM_BLD_2009_61298	KpSC	K	KL2_12	KP_NORM_BLD_2009_61298__chr	5221833	1772615	1774355	1740	AEFECD_08545	Uncharacterized protein in cps region	0.335632184	0.239713868	335	1740	1	0.993	1176	Unknown	Variable genes
KP_NORM_BLD_2009_61298	KpSC	K	KL2_13	KP_NORM_BLD_2009_61298__chr	5221833	1774379	1775048	669	AEFECD_08550	Uncharacterized protein in cps region	0.325859492	0.24948656	106	669	1	0.995	446	Unknown	Variable genes
KP_NORM_BLD_2009_61298	KpSC	K	KL2_14_wcaJ	KP_NORM_BLD_2009_61298__chr	5221833	1775125	1776523	1398	AEFECD_08555	undecaprenyl-phosphate glucose phosphotransferase	0.350500715	0.224845337	278	1398	1	0.997	927	Unknown	Variable genes
KP_NORM_BLD_2009_61298	KpSC	K	KL8_17_gnd	KP_NORM_BLD_2009_61298__chr	5221833	1776686	1778093	1407	AEFECD_08560	NADP-dependent phosphogluconate dehydrogenase	0.520966596	0.054379456	511	1407	1	0.993	930	Unknown	Core genes
KP_NORM_BLD_2009_61298	KpSC	K	KL163_18_manC	KP_NORM_BLD_2009_61298__chr	5221833	1778337	1779753	1416	AEFECD_08565	mannose-1-phosphate guanylyltransferase/mannose-6-phosphate isomerase	0.617231638	0.041885587	388	1416	1	0.997	973	Unknown	Variable genes
KP_NORM_BLD_2009_61298	KpSC	K	KL2_17_manB	KP_NORM_BLD_2009_61298__chr	5221833	1779775	1781146	1371	AEFECD_08570	O9 family phosphomannomutase RfbK1	0.622902991	0.047556939	366	1371	1	1	933	Unknown	Variable genes
KP_NORM_BLD_2009_61298	KpSC	K	KL121_24_ugd	KP_NORM_BLD_2009_61298__chr	5221833	1781309	1782476	1167	AEFECD_08575	UDP-glucose 6-dehydrogenase	0.506426735	0.068919317	453	1167	1	0.997	770	Unknown	Core genes
KP_NORM_BLD_2009_61895	KpSC	K	KL1_01_galF	KP_NORM_BLD_2009_61895__chr	5325221	1700834	1701731	897	DNHAMM_08170	GalU regulator GalF	0.587513935	0.013660756	494	897	1	1	591	Unknown	Core genes
KP_NORM_BLD_2009_61895	KpSC	K	KL136_02_cpsACP	KP_NORM_BLD_2009_61895__chr	5325221	1702122	1702752	630	DNHAMM_08175	phosphatase PAP2 family protein	0.584126984	0.010273805	233	630	1	1	415	Unknown	Core genes
KP_NORM_BLD_2009_61895	KpSC	K	KL107_03_wzi	KP_NORM_BLD_2009_61895__chr	5325221	1703712	1705146	1434	DNHAMM_08180	capsule assembly Wzi family protein	0.539051604	0.034801575	671	1434	1	0.983	997	Unknown	Core genes
KP_NORM_BLD_2009_61895	KpSC	K	KL112_04_wza	KP_NORM_BLD_2009_61895__chr	5325221	1705290	1706424	1134	DNHAMM_08185	Periplasmic protein Wza involved in polysaccharide export, contains SLBB domain of the beta-grasp fold	0.430335097	0.143518082	466	1134	1	1	760	Unknown	Core genes
KP_NORM_BLD_2009_61895	KpSC	K	KL112_06_wzc	KP_NORM_BLD_2009_61895__chr	5325221	1706882	1709039	2157	DNHAMM_08190	Tyrosine autokinase	0.35744089	0.216412289	585	2157	1	0.997	1371	Unknown	Core genes
KP_NORM_BLD_2009_61895	KpSC	K	KL112_07_wbaP	KP_NORM_BLD_2009_61895__chr	5325221	1709131	1710562	1431	DNHAMM_08195	Undecaprenolphosphate Gal-1-P transferase	0.359189378	0.214663801	343	1431	1	1	965	Unknown	Variable genes
KP_NORM_BLD_2009_61895	KpSC	K	KL112_08	KP_NORM_BLD_2009_61895__chr	5325221	1710601	1711840	1239	DNHAMM_08200	Beta-xylosidase	0.306698951	0.267154228	96	1239	1	0.995	873	Unknown	Variable genes
KP_NORM_BLD_2009_61895	KpSC	K	KL112_09_wzy	KP_NORM_BLD_2009_61895__chr	5325221	1711866	1713075	1209	DNHAMM_08205	Capsular repeat unit polymerase	0.320926385	0.252926794	206	1209	1	0.99	798	Unknown	Variable genes
KP_NORM_BLD_2009_61895	KpSC	K	KL112_10_wcaO	KP_NORM_BLD_2009_61895__chr	5325221	1714023	1714221	198	DNHAMM_08215	Capsular repeat unit polymerase	0.328282828	0.245570351	66	198	1	1	141	Unknown	Variable genes
KP_NORM_BLD_2009_61895	KpSC	K	KL112_11_wcaN	KP_NORM_BLD_2009_61895__chr	5325221	1714285	1715164	879	DNHAMM_08220	Family 2 glycosyl transferase	0.3185438	0.255309379	141	879	1	1	591	Unknown	Variable genes
KP_NORM_BLD_2009_61895	KpSC	K	KL112_12_wbaZ	KP_NORM_BLD_2009_61895__chr	5325221	1715203	1716358	1155	DNHAMM_08225	Glycosyltransferase	0.338528139	0.235325041	180	1155	1	0.989	781	Unknown	Variable genes
KP_NORM_BLD_2009_61895	KpSC	K	KL112_13_wcuV	KP_NORM_BLD_2009_61895__chr	5325221	1716376	1717372	996	DNHAMM_08230	Glycosyltransferase	0.301204819	0.27264836	63	996	1	0.996	673	Unknown	Variable genes
KP_NORM_BLD_2009_61895	KpSC	K	KL112_14_wzx	KP_NORM_BLD_2009_61895__chr	5325221	1717428	1718868	1440	DNHAMM_08235	MOP flippase family protein	0.325	0.248853179	222	1440	1	0.995	899	Unknown	Variable genes
KP_NORM_BLD_2009_61895	KpSC	K	KL112_15_gnd	KP_NORM_BLD_2009_61895__chr	5325221	1719416	1720823	1407	DNHAMM_08240	NADP-dependent phosphogluconate dehydrogenase	0.508884151	0.064969028	811	1407	1	1	935	Unknown	Core genes
KP_NORM_BLD_2009_61895	KpSC	K	KL163_18_manC	KP_NORM_BLD_2009_61895__chr	5325221	1721065	1722481	1416	DNHAMM_08245	mannose-1-phosphate guanylyltransferase/mannose-6-phosphate isomerase	0.617231638	0.043378459	670	1416	1	0.993	970	Unknown	Variable genes
KP_NORM_BLD_2009_61895	KpSC	K	KL24_18_manB	KP_NORM_BLD_2009_61895__chr	5325221	1722503	1723874	1371	DNHAMM_08250	O9 family phosphomannomutase RfbK1	0.626549964	0.052696784	685	1371	1	1	935	Unknown	Variable genes
KP_NORM_BLD_2009_61895	KpSC	K	KL105_22_ugd	KP_NORM_BLD_2009_61895__chr	5325221	1724037	1725204	1167	DNHAMM_08255	UDP-glucose 6-dehydrogenase	0.501285347	0.072567832	588	1167	1	1	772	Unknown	Core genes
KP_NORM_BLD_2009_62172	KpSC	K	KL38_01_galF	KP_NORM_BLD_2009_62172__chr	5309067	1641072	1641969	897	KBLNKA_07890	GalU regulator GalF	0.58974359	0.015776827	404	897	1	1	592	Unknown	Core genes
KP_NORM_BLD_2009_62172	KpSC	K	KL136_02_cpsACP	KP_NORM_BLD_2009_62172__chr	5309067	1642361	1642991	630	KBLNKA_07895	phosphatase PAP2 family protein	0.587301587	0.013334824	222	630	1	1	415	Unknown	Core genes
KP_NORM_BLD_2009_62172	KpSC	K	KL183_03_wzi	KP_NORM_BLD_2009_62172__chr	5309067	1643950	1645384	1434	KBLNKA_07900	capsule assembly Wzi family protein	0.549511855	0.024454908	612	1434	1	0.983	1002	Unknown	Core genes
KP_NORM_BLD_2009_62172	KpSC	K	KL51_04_wza	KP_NORM_BLD_2009_62172__chr	5309067	1645529	1646666	1137	KBLNKA_07905	polysaccharide export protein	0.453825858	0.120140905	484	1137	1	1	770	Unknown	Core genes
KP_NORM_BLD_2009_62172	KpSC	K	KL51_06_wzc	KP_NORM_BLD_2009_62172__chr	5309067	1647118	1649281	2163	KBLNKA_07910	Polysaccharide biosynthesis tyrosine autokinase	0.349976884	0.223989879	513	2163	1	0.998	1370	Unknown	Core genes
KP_NORM_BLD_2009_62172	KpSC	K	KL51_07_wcaJ	KP_NORM_BLD_2009_62172__chr	5309067	1649354	1650770	1416	KBLNKA_07915	Undecaprenyl-phosphate galactose phosphotransferase WbaP	0.34039548	0.233571283	277	1416	1	0.997	961	Unknown	Variable genes
KP_NORM_BLD_2009_62172	KpSC	K	KL51_08_wcpB	KP_NORM_BLD_2009_62172__chr	5309067	1650769	1651897	1128	KBLNKA_07920	Glycosyltransferase	0.290780142	0.283186621	113	1080	0.9574468	1	741	Unknown	Variable genes
KP_NORM_BLD_2009_62172	KpSC	K	KL51_09_wzy	KP_NORM_BLD_2009_62172__chr	5309067	1651883	1652972	1089	KBLNKA_07925	O-antigen and lipid-linked capsular repeat unit polymerase	0.297520661	0.276446102	62	943	0.865932	0.991	688	Unknown	Variable genes
KP_NORM_BLD_2009_62172	KpSC	K	KL51_10_wcuF	KP_NORM_BLD_2009_62172__chr	5309067	1652968	1654066	1098	KBLNKA_07930	Glycosyltransferase	0.318761384	0.255205379	86	1098	1	0.991	732	Unknown	Variable genes
KP_NORM_BLD_2009_62172	KpSC	K	KL51_11_wcpA	KP_NORM_BLD_2009_62172__chr	5309067	1654058	1655153	1095	KBLNKA_07935	Group 1 glycosyl transferase	0.300456621	0.273510142	80	1002	0.9150685	0.997	743	Unknown	Variable genes
KP_NORM_BLD_2009_62172	KpSC	K	KL51_12_wzx	KP_NORM_BLD_2009_62172__chr	5309067	1655179	1656442	1263	KBLNKA_07940	Oligosaccharide flippase family protein	0.29770388	0.276262883	108	1263	1	1	805	Unknown	Variable genes
KP_NORM_BLD_2009_62172	KpSC	K	KL51_13	KP_NORM_BLD_2009_62172__chr	5309067	1657654	1660108	2454	KBLNKA_07950	Beta-helix domain-containing protein	0.316218419	0.257748344	388	2454	1	0.998	1705	Unknown	Variable genes
KP_NORM_BLD_2009_62172	KpSC	K	KL51_14_wcoZ	KP_NORM_BLD_2009_62172__chr	5309067	1660552	1661248	696	KBLNKA_07955	acyltransferase family protein	0.300287356	0.273679407	48	696	1	0.991	432	Unknown	Variable genes
KP_NORM_BLD_2009_62172	KpSC	K	KL103_16_gnd	KP_NORM_BLD_2009_62172__chr	5309067	1661402	1662809	1407	KBLNKA_07960	NADP-dependent phosphogluconate dehydrogenase	0.525230988	0.048735775	587	1407	1	1	936	Unknown	Core genes
KP_NORM_BLD_2009_62172	KpSC	K	KL27_18_ugd	KP_NORM_BLD_2009_62172__chr	5309067	1663001	1664168	1167	KBLNKA_07965	UDP-glucose 6-dehydrogenase	0.509854327	0.064112436	496	1167	1	0.997	767	Unknown	Core genes
KP_NORM_BLD_2009_62777	KpSC	K	KL1_01_galF	KP_NORM_BLD_2009_62777__chr	5221832	1758188	1759085	897	IJPPBF_08495	GalU regulator GalF	0.590858417	0.015512255	414	897	1	1	591	Unknown	Core genes
KP_NORM_BLD_2009_62777	KpSC	K	KL28_02_cpsACP	KP_NORM_BLD_2009_62777__chr	5221832	1759477	1760107	630	IJPPBF_08500	phosphatase PAP2 family protein	0.585714286	0.010368124	316	630	1	1	419	Unknown	Core genes
KP_NORM_BLD_2009_62777	KpSC	K	KL101_03_wzi	KP_NORM_BLD_2009_62777__chr	5221832	1761066	1762500	1434	IJPPBF_08505	capsule assembly Wzi family protein	0.541143654	0.034202508	702	1434	1	0.974	993	Unknown	Core genes
KP_NORM_BLD_2009_62777	KpSC	K	KL2_04_wza	KP_NORM_BLD_2009_62777__chr	5221832	1762645	1763782	1137	IJPPBF_08510	polysaccharide export protein	0.43887423	0.136471932	537	1137	1	1	769	Unknown	Core genes
KP_NORM_BLD_2009_62777	KpSC	K	KL2_06_wzc	KP_NORM_BLD_2009_62777__chr	5221832	1764236	1766405	2169	IJPPBF_08515	Putative tyrosine-protein kinase in cps region	0.35131397	0.224032192	660	2169	1	0.997	1385	Unknown	Core genes
KP_NORM_BLD_2009_62777	KpSC	K	KL2_07	KP_NORM_BLD_2009_62777__chr	5221832	1766464	1767541	1077	IJPPBF_08520	Uncharacterized protein in cps region	0.310120706	0.265225456	215	1077	1	0.997	724	Unknown	Variable genes
KP_NORM_BLD_2009_62777	KpSC	K	KL2_08	KP_NORM_BLD_2009_62777__chr	5221832	1767570	1768692	1122	IJPPBF_08525	Uncharacterized protein in cps region	0.310160428	0.265185734	253	1122	1	1	763	Unknown	Variable genes
KP_NORM_BLD_2009_62777	KpSC	K	KL2_09	KP_NORM_BLD_2009_62777__chr	5221832	1768697	1769864	1167	IJPPBF_08530	Uncharacterized protein in cps region	0.310197087	0.265149075	260	1167	1	0.994	790	Unknown	Variable genes
KP_NORM_BLD_2009_62777	KpSC	K	KL2_10	KP_NORM_BLD_2009_62777__chr	5221832	1769820	1771110	1290	IJPPBF_08535	Uncharacterized protein in cps region	0.312403101	0.262943061	286	1290	1	1	825	Unknown	Variable genes
KP_NORM_BLD_2009_62777	KpSC	K	KL2_11_wzx	KP_NORM_BLD_2009_62777__chr	5221832	1771127	1772585	1458	IJPPBF_08540	MOP flippase family protein	0.316872428	0.258473734	328	1458	1	1	920	Unknown	Variable genes
KP_NORM_BLD_2009_62777	KpSC	K	KL2_12	KP_NORM_BLD_2009_62777__chr	5221832	1772615	1774355	1740	IJPPBF_08545	Uncharacterized protein in cps region	0.335632184	0.239713978	493	1740	1	0.993	1176	Unknown	Variable genes
KP_NORM_BLD_2009_62777	KpSC	K	KL2_13	KP_NORM_BLD_2009_62777__chr	5221832	1774379	1775048	669	IJPPBF_08550	Uncharacterized protein in cps region	0.325859492	0.24948667	166	669	1	0.995	446	Unknown	Variable genes
KP_NORM_BLD_2009_62777	KpSC	K	KL2_14_wcaJ	KP_NORM_BLD_2009_62777__chr	5221832	1775125	1776523	1398	IJPPBF_08555	undecaprenyl-phosphate glucose phosphotransferase	0.350500715	0.224845447	365	1398	1	0.997	927	Unknown	Variable genes
KP_NORM_BLD_2009_62777	KpSC	K	KL8_17_gnd	KP_NORM_BLD_2009_62777__chr	5221832	1776686	1778093	1407	IJPPBF_08560	NADP-dependent phosphogluconate dehydrogenase	0.520966596	0.054379566	799	1407	1	0.993	930	Unknown	Core genes
KP_NORM_BLD_2009_62777	KpSC	K	KL163_18_manC	KP_NORM_BLD_2009_62777__chr	5221832	1778337	1779753	1416	IJPPBF_08565	mannose-1-phosphate guanylyltransferase/mannose-6-phosphate isomerase	0.617231638	0.041885476	593	1416	1	0.997	973	Unknown	Variable genes
KP_NORM_BLD_2009_62777	KpSC	K	KL2_17_manB	KP_NORM_BLD_2009_62777__chr	5221832	1779775	1781146	1371	IJPPBF_08570	O9 family phosphomannomutase RfbK1	0.622902991	0.047556828	539	1371	1	1	933	Unknown	Variable genes
KP_NORM_BLD_2009_62777	KpSC	K	KL121_24_ugd	KP_NORM_BLD_2009_62777__chr	5221832	1781309	1782476	1167	IJPPBF_08575	UDP-glucose 6-dehydrogenase	0.506426735	0.068919427	623	1167	1	0.997	770	Unknown	Core genes
KP_NORM_BLD_2009_63475	KpSC	K	KL1_01_galF	KP_NORM_BLD_2009_63475__chr	5286108	1681990	1682887	897	POBOCB_08110	GalU regulator GalF	0.590858417	0.015244184	188	897	1	1	591	Unknown	Core genes
KP_NORM_BLD_2009_63475	KpSC	K	KL151_02_cpsACP	KP_NORM_BLD_2009_63475__chr	5286108	1683279	1683909	630	POBOCB_08115	phosphatase PAP2 family protein	0.587301587	0.011687355	160	630	1	1	417	Unknown	Core genes
KP_NORM_BLD_2009_63475	KpSC	K	KL111_03_wzi	KP_NORM_BLD_2009_63475__chr	5286108	1684869	1686303	1434	POBOCB_08120	capsule assembly Wzi family protein	0.543933054	0.031681178	346	1434	1	0.995	1005	Unknown	Core genes
KP_NORM_BLD_2009_63475	KpSC	K	KL22_04_wza	KP_NORM_BLD_2009_63475__chr	5286108	1686447	1687587	1140	POBOCB_08125	polysaccharide export protein	0.438596491	0.137017741	382	1140	1	0.997	766	Unknown	Core genes
KP_NORM_BLD_2009_63475	KpSC	K	KL22_06_wzc	KP_NORM_BLD_2009_63475__chr	5286108	1688037	1690209	2172	POBOCB_08130	Tyrosine autokinase	0.335635359	0.239978874	295	2172	1	1	1387	Unknown	Core genes
KP_NORM_BLD_2009_63475	KpSC	K	KL22_07_wzy	KP_NORM_BLD_2009_63475__chr	5286108	1690760	1691435	675	POBOCB_08135	O-antigen ligase family protein	0.29037037	0.285243862	69	675	1	1	432	Unknown	Variable genes
KP_NORM_BLD_2009_63475	KpSC	K	KL22_08	KP_NORM_BLD_2009_63475__chr	5286108	1691453	1692113	660	POBOCB_08140	Putative mannosyltransferase involved in polysaccharide biosynthesis	0.306060606	0.269553627	92	660	1	0.995	468	Unknown	Variable genes
KP_NORM_BLD_2009_63475	KpSC	K	KL22_09	KP_NORM_BLD_2009_63475__chr	5286108	1692135	1693029	894	POBOCB_08145	Glycosyl transferase	0.280760626	0.294853606	39	894	1	0.989	600	Unknown	Variable genes
KP_NORM_BLD_2009_63475	KpSC	K	KL22_10_wfeD	KP_NORM_BLD_2009_63475__chr	5286108	1693056	1693785	729	POBOCB_08150	Putative N-acetylmannosaminyltransferase	0.31138546	0.264228773	45	729	1	0.991	497	Unknown	Variable genes
KP_NORM_BLD_2009_63475	KpSC	K	KL22_11_wzx	KP_NORM_BLD_2009_63475__chr	5286108	1693809	1695165	1356	POBOCB_08155	MATE efflux family protein	0.321533923	0.254080309	134	1356	1	1	866	Unknown	Variable genes
KP_NORM_BLD_2009_63475	KpSC	K	KL22_12_rutE	KP_NORM_BLD_2009_63475__chr	5286108	1695145	1696237	1092	POBOCB_08160	Malonic semialdehyde reductase	0.334249084	0.241365148	138	1092	1	0.997	717	Unknown	Variable genes
KP_NORM_BLD_2009_63475	KpSC	K	KL22_13	KP_NORM_BLD_2009_63475__chr	5286108	1696255	1697404	1149	POBOCB_08165	Polysaccharide pyruvyl transferase CsaB	0.322019147	0.253595086	76	1149	1	1	780	Unknown	Variable genes
KP_NORM_BLD_2009_63475	KpSC	K	KL22_14	KP_NORM_BLD_2009_63475__chr	5286108	1697506	1698700	1194	POBOCB_08170	Pectate lyase superfamily protein	0.341708543	0.23390569	125	1194	1	1	791	Unknown	Variable genes
KP_NORM_BLD_2009_63475	KpSC	K	KL22_15_wcaJ	KP_NORM_BLD_2009_63475__chr	5286108	1698728	1700126	1398	POBOCB_08175	undecaprenyl-phosphate glucose phosphotransferase	0.336909871	0.238704361	204	1398	1	1	929	Unknown	Variable genes
KP_NORM_BLD_2009_63475	KpSC	K	KL112_15_gnd	KP_NORM_BLD_2009_63475__chr	5286108	1700294	1701701	1407	POBOCB_08180	NADP-dependent phosphogluconate dehydrogenase	0.503909026	0.071705206	273	1407	1	0.995	931	Unknown	Core genes
KP_NORM_BLD_2009_63475	KpSC	K	KL22_17	KP_NORM_BLD_2009_63475__chr	5286108	1701955	1702963	1008	POBOCB_08185	Acyltransferase	0.287698413	0.28791582	90	1008	1	0.997	659	Unknown	Variable genes
KP_NORM_BLD_2009_63475	KpSC	K	KL121_24_ugd	KP_NORM_BLD_2009_63475__chr	5286108	1703112	1704279	1167	POBOCB_08190	UDP-glucose 6-dehydrogenase	0.508997429	0.066616803	273	1167	1	0.997	770	Unknown	Core genes
KP_NORM_BLD_2009_63807	KpSC	K	KL1_01_galF	KP_NORM_BLD_2009_63807__chr	5192135	1750314	1751211	897	AKMJJA_08655	GalU regulator GalF	0.588628763	0.013808385	286	897	1	1	591	Unknown	Core genes
KP_NORM_BLD_2009_63807	KpSC	K	KL128_02_cpsACP	KP_NORM_BLD_2009_63807__chr	5192135	1751603	1752233	630	AKMJJA_08660	phosphatase PAP2 family protein	0.592063492	0.017243115	177	630	1	0.99	416	Unknown	Core genes
KP_NORM_BLD_2009_63807	KpSC	K	KL25_03_wzi	KP_NORM_BLD_2009_63807__chr	5192135	1753195	1754629	1434	AKMJJA_08665	capsule assembly Wzi family protein	0.546025105	0.028795273	406	1434	1	0.997	1006	Unknown	Core genes
KP_NORM_BLD_2009_63807	KpSC	K	KL25_04_wza	KP_NORM_BLD_2009_63807__chr	5192135	1754773	1755910	1137	AKMJJA_08670	polysaccharide export protein	0.419525066	0.155295311	293	1137	1	1	770	Unknown	Core genes
KP_NORM_BLD_2009_63807	KpSC	K	KL25_06_wzc	KP_NORM_BLD_2009_63807__chr	5192135	1756364	1758518	2154	AKMJJA_08675	Tyrosine autokinase	0.360724234	0.214096143	383	2154	1	0.998	1374	Unknown	Core genes
KP_NORM_BLD_2009_63807	KpSC	K	KL25_07_wcaJ	KP_NORM_BLD_2009_63807__chr	5192135	1758681	1760076	1395	AKMJJA_08680	undecaprenyl-phosphate glucose phosphotransferase	0.32688172	0.247938657	171	1388	0.9949821	1	922	Unknown	Variable genes
KP_NORM_BLD_2009_63807	KpSC	K	KL25_08_wzy	KP_NORM_BLD_2009_63807__chr	5192135	1760544	1761267	723	AKMJJA_08685	O-antigen ligase family protein	0.313969571	0.260850806	46	552	0.7634855	0.995	456	Unknown	Variable genes
KP_NORM_BLD_2009_63807	KpSC	K	KL25_09_wfeD	KP_NORM_BLD_2009_63807__chr	5192135	1761259	1762933	1674	AKMJJA_08690	glycosyltransferase	0.299283154	0.275537223	89	1609	0.9611709	0.998	1155	Unknown	Variable genes
KP_NORM_BLD_2009_63807	KpSC	K	KL25_10	KP_NORM_BLD_2009_63807__chr	5192135	1762919	1764044	1125	AKMJJA_08695	Mannuronan 5-epimerase	0.317333333	0.257487044	78	1125	1	1	744	Unknown	Variable genes
KP_NORM_BLD_2009_63807	KpSC	K	KL25_11_wcuB	KP_NORM_BLD_2009_63807__chr	5192135	1764092	1765031	939	AKMJJA_08700	Glycosyl transferase	0.265175719	0.309644659	20	855	0.9105431	0.996	651	Unknown	Variable genes
KP_NORM_BLD_2009_63807	KpSC	K	KL25_12_wzx	KP_NORM_BLD_2009_63807__chr	5192135	1765032	1766316	1284	AKMJJA_08705	O-antigen transporter	0.288161994	0.286658384	60	979	0.7624611	1	842	Unknown	Variable genes
KP_NORM_BLD_2009_63807	KpSC	K	KL25_13_gnd	KP_NORM_BLD_2009_63807__chr	5192135	1766433	1767840	1407	AKMJJA_08710	NADP-dependent phosphogluconate dehydrogenase	0.510305615	0.064514763	366	1407	1	0.997	935	Unknown	Core genes
KP_NORM_BLD_2009_63807	KpSC	K	KL121_24_ugd	KP_NORM_BLD_2009_63807__chr	5192135	1768029	1769196	1167	AKMJJA_08715	UDP-glucose 6-dehydrogenase	0.508140531	0.066679846	355	1167	1	1	771	Unknown	Core genes
KP_NORM_BLD_2010_70236	KpSC	K	KL1_01_galF	KP_NORM_BLD_2010_70236__chr	5315892	1759862	1760759	897	OEEOGK_08615	GalU regulator GalF	0.591973244	0.017453483	285	897	1	1	591	Unknown	Core genes
KP_NORM_BLD_2010_70236	KpSC	K	KL151_02_cpsACP	KP_NORM_BLD_2010_70236__chr	5315892	1761151	1761781	630	OEEOGK_08620	phosphatase PAP2 family protein	0.580952381	0.00643262	144	630	1	0.995	415	Unknown	Core genes
KP_NORM_BLD_2010_70236	KpSC	K	KL101_03_wzi	KP_NORM_BLD_2010_70236__chr	5315892	1762740	1764174	1434	OEEOGK_08625	capsule assembly Wzi family protein	0.538354254	0.036165507	382	1434	1	0.974	992	Unknown	Core genes
KP_NORM_BLD_2010_70236	KpSC	K	KL136_04_wza	KP_NORM_BLD_2010_70236__chr	5315892	1764320	1765460	1140	OEEOGK_08630	polysaccharide export protein	0.462280702	0.112239059	280	1140	1	1	771	Unknown	Core genes
KP_NORM_BLD_2010_70236	KpSC	K	KL136_06_wzc	KP_NORM_BLD_2010_70236__chr	5315892	1765912	1768069	2157	OEEOGK_08635	Inner membrane tyrosine autokinase	0.360686138	0.213833623	305	2157	1	1	1377	Unknown	Core genes
KP_NORM_BLD_2010_70236	KpSC	K	KL136_07_wzy	KP_NORM_BLD_2010_70236__chr	5315892	1768136	1769381	1245	OEEOGK_08640	EpsG family protein	0.320481928	0.254037833	91	1245	1	0.995	794	Unknown	Variable genes
KP_NORM_BLD_2010_70236	KpSC	K	KL136_08_wcuO	KP_NORM_BLD_2010_70236__chr	5315892	1769391	1770486	1095	OEEOGK_08645	Glycosyltransferase	0.277625571	0.29689419	86	1064	0.9716895	0.997	753	Unknown	Variable genes
KP_NORM_BLD_2010_70236	KpSC	K	KL136_09_manC	KP_NORM_BLD_2010_70236__chr	5315892	1770669	1771986	1317	OEEOGK_08650	mannose-1-phosphate guanylyltransferase/mannose-6-phosphate isomerase	0.377372817	0.197146944	271	1317	1	1	895	Unknown	Variable genes
KP_NORM_BLD_2010_70236	KpSC	K	KL136_10_manB	KP_NORM_BLD_2010_70236__chr	5315892	1772001	1773378	1377	OEEOGK_08655	Phosphomannomutase	0.379084967	0.195434793	190	1377	1	1	941	Unknown	Variable genes
KP_NORM_BLD_2010_70236	KpSC	K	KL136_11_wbaZ	KP_NORM_BLD_2010_70236__chr	5315892	1773434	1774589	1155	OEEOGK_08660	Glycosyltransferase	0.355844156	0.218675605	182	1155	1	1	782	Unknown	Variable genes
KP_NORM_BLD_2010_70236	KpSC	K	KL136_12_wcaJ	KP_NORM_BLD_2010_70236__chr	5315892	1774626	1776018	1392	OEEOGK_08665	undecaprenyl-phosphate glucose phosphotransferase	0.354166667	0.220353094	208	1392	1	0.997	927	Unknown	Variable genes
KP_NORM_BLD_2010_70236	KpSC	K	KL136_13_wcuC	KP_NORM_BLD_2010_70236__chr	5315892	1776031	1777012	981	OEEOGK_08670	Glycosyl hydrolase	0.328236493	0.246283267	139	981	1	0.996	677	Unknown	Variable genes
KP_NORM_BLD_2010_70236	KpSC	K	KL136_14	KP_NORM_BLD_2010_70236__chr	5315892	1777033	1777990	957	OEEOGK_08675	Putative glycosyltransferase	0.306165099	0.268354661	118	957	1	1	642	Unknown	Variable genes
KP_NORM_BLD_2010_70236	KpSC	K	KL136_15_wzx	KP_NORM_BLD_2010_70236__chr	5315892	1777994	1779437	1443	OEEOGK_08680	Flippase	0.325710326	0.248809435	149	1443	1	1	904	Unknown	Variable genes
KP_NORM_BLD_2010_70236	KpSC	K	KL136_16_wcuI	KP_NORM_BLD_2010_70236__chr	5315892	1779433	1780510	1077	OEEOGK_08685	Glycosyltransferase	0.327762303	0.246757458	99	1077	1	1	736	Unknown	Variable genes
KP_NORM_BLD_2010_70236	KpSC	K	KL136_17_wcoX	KP_NORM_BLD_2010_70236__chr	5315892	1780509	1781397	888	OEEOGK_08690	Putative glycosyltransferase	0.313063063	0.261456698	92	888	1	1	610	Unknown	Variable genes
KP_NORM_BLD_2010_70236	KpSC	K	KL136_18_gnd	KP_NORM_BLD_2010_70236__chr	5315892	1781556	1782963	1407	OEEOGK_08695	NADP-dependent phosphogluconate dehydrogenase	0.506751955	0.067767806	265	1407	1	1	937	Unknown	Core genes
KP_NORM_BLD_2010_70236	KpSC	K	KL121_24_ugd	KP_NORM_BLD_2010_70236__chr	5315892	1783205	1784372	1167	OEEOGK_08700	UDP-glucose 6-dehydrogenase	0.508997429	0.065522331	286	1167	1	0.997	770	Unknown	Core genes
KP_NORM_BLD_2010_70364	KpSC	K	KL1_01_galF	KP_NORM_BLD_2010_70364__chr	5231088	1700562	1701459	897	HNDODD_08325	GalU regulator GalF	0.591973244	0.016923082	188	897	1	1	591	Unknown	Core genes
KP_NORM_BLD_2010_70364	KpSC	K	KL102_02_cpsACP	KP_NORM_BLD_2010_70364__chr	5231088	1701851	1702481	630	HNDODD_08330	phosphatase PAP2 family protein	0.585714286	0.010664124	152	630	1	1	415	Unknown	Core genes
KP_NORM_BLD_2010_70364	KpSC	K	KL125_03_wzi	KP_NORM_BLD_2010_70364__chr	5231088	1703440	1704880	1440	HNDODD_08335	capsule assembly Wzi family protein	0.544444444	0.030605717	384	1440	1	0.985	1002	Unknown	Core genes
KP_NORM_BLD_2010_70364	KpSC	K	KL102_04_wza	KP_NORM_BLD_2010_70364__chr	5231088	1705025	1706159	1134	HNDODD_08340	polysaccharide export protein	0.438271605	0.136778557	322	1134	1	1	758	Unknown	Core genes
KP_NORM_BLD_2010_70364	KpSC	K	KL102_06_wzc	KP_NORM_BLD_2010_70364__chr	5231088	1706611	1708771	2160	HNDODD_08345	Polysaccharide biosynthesis tyrosine autokinase	0.342592593	0.232457569	368	2160	1	1	1386	Unknown	Core genes
KP_NORM_BLD_2010_70364	KpSC	K	KL102_07_wbaP	KP_NORM_BLD_2010_70364__chr	5231088	1708864	1710283	1419	HNDODD_08350	UDP-Gal::undecaprenolphosphate Gal-1-P transferase	0.32769556	0.247354601	207	1419	1	0.997	952	Unknown	Variable genes
KP_NORM_BLD_2010_70364	KpSC	K	KL102_08_wzy	KP_NORM_BLD_2010_70364__chr	5231088	1710342	1711602	1260	HNDODD_08355	EpsG family protein	0.296031746	0.279018416	131	1260	1	0.995	799	Unknown	Variable genes
KP_NORM_BLD_2010_70364	KpSC	K	KL102_09	KP_NORM_BLD_2010_70364__chr	5231088	1711617	1712490	873	HNDODD_08360	Putative glycosyltransferase	0.280641466	0.294408695	59	765	0.8762887	0.993	585	Unknown	Variable genes
KP_NORM_BLD_2010_70364	KpSC	K	KL102_10	KP_NORM_BLD_2010_70364__chr	5231088	1712467	1713286	819	HNDODD_08365	Putative glycosyltransferase	0.316239316	0.258810845	88	792	0.967033	0.996	549	Unknown	Variable genes
KP_NORM_BLD_2010_70364	KpSC	K	KL102_11	KP_NORM_BLD_2010_70364__chr	5231088	1713306	1714362	1056	HNDODD_08370	Glycosyl hydrolases family 43	0.323863636	0.251186525	118	1056	1	1	738	Unknown	Variable genes
KP_NORM_BLD_2010_70364	KpSC	K	KL102_12	KP_NORM_BLD_2010_70364__chr	5231088	1714367	1715447	1080	HNDODD_08375	Glycosyl transferase	0.322222222	0.252827939	119	1080	1	1	717	Unknown	Variable genes
KP_NORM_BLD_2010_70364	KpSC	K	KL102_13	KP_NORM_BLD_2010_70364__chr	5231088	1715623	1716163	540	HNDODD_08380	Core-2/I-Branching enzyme	0.275925926	0.299124236	25	540	1	1	360	Unknown	Variable genes
KP_NORM_BLD_2010_70364	KpSC	K	KL102_14	KP_NORM_BLD_2010_70364__chr	5231088	1716535	1717363	828	HNDODD_08385	Glycosyltransferase family 2 protein	0.304347826	0.270702336	84	828	1	1	559	Unknown	Variable genes
KP_NORM_BLD_2010_70364	KpSC	K	KL102_15_wzx	KP_NORM_BLD_2010_70364__chr	5231088	1717487	1718792	1305	HNDODD_08390	O-antigen flippase	0.307279693	0.267770468	91	1305	1	1	803	Unknown	Variable genes
KP_NORM_BLD_2010_70364	KpSC	K	KL39_17_gnd	KP_NORM_BLD_2010_70364__chr	5231088	1718962	1720369	1407	HNDODD_08395	NADP-dependent phosphogluconate dehydrogenase	0.513859275	0.061190887	287	1407	1	0.997	934	Unknown	Core genes
KP_NORM_BLD_2010_70364	KpSC	K	KL27_18_ugd	KP_NORM_BLD_2010_70364__chr	5231088	1720611	1721778	1167	HNDODD_08400	UDP-glucose 6-dehydrogenase	0.508997429	0.066052732	242	1167	1	1	770	Unknown	Core genes
KP_NORM_BLD_2010_71621	KpSC	K	KL1_01_galF	KP_NORM_BLD_2010_71621__chr	5316617	1754981	1755878	897	FPCGJH_08585	GalU regulator GalF	0.585284281	0.009180717	254	897	1	0.996	591	Unknown	Core genes
KP_NORM_BLD_2010_71621	KpSC	K	KL135_02_cpsACP	KP_NORM_BLD_2010_71621__chr	5316617	1756270	1756900	630	FPCGJH_08590	phosphatase PAP2 family protein	0.579365079	0.003261516	186	630	1	0.98	413	Unknown	Core genes
KP_NORM_BLD_2010_71621	KpSC	K	KL120_03_wzi	KP_NORM_BLD_2010_71621__chr	5316617	1757855	1759289	1434	FPCGJH_08600	capsule assembly Wzi family protein	0.550906555	0.025197009	362	1434	1	0.979	994	Unknown	Core genes
KP_NORM_BLD_2010_71621	KpSC	K	KL28_04_wza	KP_NORM_BLD_2010_71621__chr	5316617	1759434	1760574	1140	FPCGJH_08605	polysaccharide export protein	0.430701754	0.145401809	337	1140	1	0.976	761	Unknown	Core genes
KP_NORM_BLD_2010_71621	KpSC	K	KL54_06_wzc	KP_NORM_BLD_2010_71621__chr	5316617	1761020	1763168	2148	FPCGJH_08610	Polysaccharide biosynthesis tyrosine autokinase	0.339851024	0.236252539	317	2148	1	0.599	838	Unknown	Core genes
KP_NORM_BLD_2010_71621	KpSC	K	KL28_07_wckC	KP_NORM_BLD_2010_71621__chr	5316617	1763230	1764196	966	FPCGJH_08615	glycosyltransferase family 2 protein	0.258799172	0.317304392	50	966	1	0.803	550	Unknown	Variable genes
KP_NORM_BLD_2010_71621	KpSC	K	KL28_08_wcuC	KP_NORM_BLD_2010_71621__chr	5316617	1764239	1765265	1026	FPCGJH_08620	Glycosyl hydrolase	0.311890838	0.264212725	96	1026	1	0.859	618	Unknown	Variable genes
KP_NORM_BLD_2010_71621	KpSC	K	KL28_09_wckD	KP_NORM_BLD_2010_71621__chr	5316617	1765269	1765560	291	FPCGJH_08625	hypothetical protein	0.281786942	0.294316622	12	291	1	0.831	156	Unknown	Variable genes
KP_NORM_BLD_2010_71621	KpSC	K	KL28_09_wckD	KP_NORM_BLD_2010_71621__chr	5316617	1765525	1766368	843	FPCGJH_08630	glycosyltransferase family 4 protein	0.300118624	0.27598494	66	843	1	0.815	482	Unknown	Variable genes
KP_NORM_BLD_2010_71621	KpSC	K	KL28_10_wzy	KP_NORM_BLD_2010_71621__chr	5316617	1766473	1767733	1260	FPCGJH_08635	O-antigen polymerase	0.297619048	0.278484516	135	1260	1	0.921	749	Unknown	Variable genes
KP_NORM_BLD_2010_71621	KpSC	K	KL28_11_wclS	KP_NORM_BLD_2010_71621__chr	5316617	1767750	1768878	1128	FPCGJH_08640	glycosyltransferase	0.326241135	0.249862429	177	1128	1	0.842	647	Unknown	Variable genes
KP_NORM_BLD_2010_71621	KpSC	K	KL28_12_wcuE	KP_NORM_BLD_2010_71621__chr	5316617	1768870	1769860	990	FPCGJH_08645	Glycosyltransferase family 1 protein	0.317171717	0.258931846	97	990	1	0.924	643	Unknown	Variable genes
KP_NORM_BLD_2010_71621	KpSC	K	KL28_13_wzx	KP_NORM_BLD_2010_71621__chr	5316617	1769920	1771198	1278	FPCGJH_08650	Flippase	0.296557121	0.279546443	95	1278	1	0.929	754	Unknown	Variable genes
KP_NORM_BLD_2010_71621	KpSC	K	KL28_14_wbaZ	KP_NORM_BLD_2010_71621__chr	5316617	1771261	1772416	1155	FPCGJH_08655	Glycosyltransferase family 4 protein	0.36017316	0.215930403	149	1155	1	0.937	742	Unknown	Variable genes
KP_NORM_BLD_2010_71621	KpSC	K	KL28_15_wcaJ	KP_NORM_BLD_2010_71621__chr	5316617	1772467	1773859	1392	FPCGJH_08660	undecaprenyl-phosphate glucose phosphotransferase	0.36637931	0.209724253	265	1392	1	0.965	888	Unknown	Variable genes
KP_NORM_BLD_2010_71621	KpSC	K	KL36_20_gnd	KP_NORM_BLD_2010_71621__chr	5316617	1774021	1775428	1407	FPCGJH_08665	NADP-dependent phosphogluconate dehydrogenase	0.513859275	0.062244289	343	1407	1	0.993	932	Unknown	Core genes
KP_NORM_BLD_2010_71621	KpSC	K	KL112_16_manC	KP_NORM_BLD_2010_71621__chr	5316617	1775654	1777070	1416	FPCGJH_08670	mannose-1-phosphate guanylyltransferase/mannose-6-phosphate isomerase	0.618644068	0.042540504	379	1416	1	0.997	973	Unknown	Variable genes
KP_NORM_BLD_2010_71621	KpSC	K	KL112_17_manB	KP_NORM_BLD_2010_71621__chr	5316617	1777093	1778464	1371	FPCGJH_08675	O9 family phosphomannomutase RfbK1	0.631655726	0.055552162	333	1371	1	1	934	Unknown	Variable genes
KP_NORM_BLD_2010_71621	KpSC	K	KL121_24_ugd	KP_NORM_BLD_2010_71621__chr	5316617	1778627	1779794	1167	FPCGJH_08680	UDP-glucose 6-dehydrogenase	0.503856041	0.072247522	314	1167	1	0.992	767	Unknown	Core genes
KP_NORM_BLD_2011_75117	KpSC	K	KL1_01_galF	KP_NORM_BLD_2011_75117__chr	5472811	1689475	1690372	897	KGEOAE_08085	GalU regulator GalF	0.591973244	0.018691982	253	897	1	1	591	Unknown	Core genes
KP_NORM_BLD_2011_75117	KpSC	K	KL45_02_cpsACP	KP_NORM_BLD_2011_75117__chr	5472811	1690764	1691394	630	KGEOAE_08090	phosphatase PAP2 family protein	0.585714286	0.012433023	136	630	1	0.995	416	Unknown	Core genes
KP_NORM_BLD_2011_75117	KpSC	K	KL107_03_wzi	KP_NORM_BLD_2011_75117__chr	5472811	1692354	1693788	1434	KGEOAE_08095	capsule assembly Wzi family protein	0.552301255	0.020980007	467	1434	1	0.981	996	Unknown	Core genes
KP_NORM_BLD_2011_75117	KpSC	K	KL24_04_wza	KP_NORM_BLD_2011_75117__chr	5472811	1693933	1695070	1137	KGEOAE_08105	polysaccharide export protein	0.435356201	0.137925062	368	1137	1	1	769	Unknown	Core genes
KP_NORM_BLD_2011_75117	KpSC	K	KL24_06_wzc	KP_NORM_BLD_2011_75117__chr	5472811	1695523	1697677	2154	KGEOAE_08110	Tyrosine autokinase	0.361188487	0.212092776	295	2154	1	1	1363	Unknown	Core genes
KP_NORM_BLD_2011_75117	KpSC	K	KL24_07_wcuD	KP_NORM_BLD_2011_75117__chr	5472811	1697748	1698894	1146	KGEOAE_08115	Glycosyltransferase	0.316753927	0.256527336	151	1146	1	0.994	765	Unknown	Variable genes
KP_NORM_BLD_2011_75117	KpSC	K	KL24_08_wcuC	KP_NORM_BLD_2011_75117__chr	5472811	1698926	1699931	1005	KGEOAE_08120	Glycosyl hydrolase	0.308457711	0.264823551	84	1005	1	0.988	687	Unknown	Variable genes
KP_NORM_BLD_2011_75117	KpSC	K	KL24_09_wcuV	KP_NORM_BLD_2011_75117__chr	5472811	1699978	1701211	1233	KGEOAE_08125	O-Antigen ligase	0.291159773	0.28212149	74	1233	1	1	787	Unknown	Variable genes
KP_NORM_BLD_2011_75117	KpSC	K	KL24_10_wbaZ	KP_NORM_BLD_2011_75117__chr	5472811	1701285	1702443	1158	KGEOAE_08130	Glycosyltransferase	0.362694301	0.210586962	233	1158	1	0.997	781	Unknown	Variable genes
KP_NORM_BLD_2011_75117	KpSC	K	KL24_11_wcaJ	KP_NORM_BLD_2011_75117__chr	5472811	1702503	1703901	1398	KGEOAE_08135	undecaprenyl-phosphate glucose phosphotransferase	0.352646638	0.220634625	285	1398	1	1	935	Unknown	Variable genes
KP_NORM_BLD_2011_75117	KpSC	K	KL24_12_wcuE	KP_NORM_BLD_2011_75117__chr	5472811	1703917	1704910	993	KGEOAE_08140	Partial mannosyltransferase B	0.345417925	0.227863337	151	993	1	0.996	681	Unknown	Variable genes
KP_NORM_BLD_2011_75117	KpSC	K	KL24_13_wcuG	KP_NORM_BLD_2011_75117__chr	5472811	1704949	1705960	1011	KGEOAE_08145	Acetyltransferase	0.303659743	0.26962152	100	1011	1	0.997	640	Unknown	Variable genes
KP_NORM_BLD_2011_75117	KpSC	K	KL24_14_wzy	KP_NORM_BLD_2011_75117__chr	5472811	1705979	1706993	1014	KGEOAE_08150	Glycosyltransferase	0.277120316	0.296160947	63	1014	1	0.991	675	Unknown	Variable genes
KP_NORM_BLD_2011_75117	KpSC	K	KL24_15_wzx	KP_NORM_BLD_2011_75117__chr	5472811	1707013	1708447	1434	KGEOAE_08155	Flippase	0.322873082	0.25040818	146	1434	1	0.997	887	Unknown	Variable genes
KP_NORM_BLD_2011_75117	KpSC	K	KL177_18_gnd	KP_NORM_BLD_2011_75117__chr	5472811	1708631	1710038	1407	KGEOAE_08160	NADP-dependent phosphogluconate dehydrogenase	0.508173419	0.065107844	412	1407	1	0.997	936	Unknown	Core genes
KP_NORM_BLD_2011_75117	KpSC	K	KL163_18_manC	KP_NORM_BLD_2011_75117__chr	5472811	1710262	1711678	1416	KGEOAE_08165	mannose-1-phosphate guanylyltransferase/mannose-6-phosphate isomerase	0.61440678	0.041125517	362	1416	1	0.997	973	Unknown	Variable genes
KP_NORM_BLD_2011_75117	KpSC	K	KL112_17_manB	KP_NORM_BLD_2011_75117__chr	5472811	1711700	1713071	1371	KGEOAE_08170	O9 family phosphomannomutase RfbK1	0.626549964	0.053268701	380	1371	1	1	934	Unknown	Variable genes
KP_NORM_BLD_2011_75117	KpSC	K	KL105_22_ugd	KP_NORM_BLD_2011_75117__chr	5472811	1713234	1714401	1167	KGEOAE_08175	UDP-glucose 6-dehydrogenase	0.501285347	0.071995916	347	1167	1	1	772	Unknown	Core genes
KP_NORM_BLD_2011_75461	KpSC	K	KL38_01_galF	KP_NORM_BLD_2011_75461__chr	5172910	1683212	1684109	897	CLFALP_08115	GalU regulator GalF	0.590858417	0.015482468	440	897	1	1	592	Unknown	Core genes
KP_NORM_BLD_2011_75461	KpSC	K	KL5_02_cpsACP	KP_NORM_BLD_2011_75461__chr	5172910	1684500	1685130	630	CLFALP_08120	phosphatase PAP2 family protein	0.582539683	0.007163734	368	630	1	1	415	Unknown	Core genes
KP_NORM_BLD_2011_75461	KpSC	K	KL9_03_wzi	KP_NORM_BLD_2011_75461__chr	5172910	1686088	1687522	1434	CLFALP_08125	capsule assembly Wzi family protein	0.550209205	0.025166744	851	1434	1	0.983	999	Unknown	Core genes
KP_NORM_BLD_2011_75461	KpSC	K	KL52_04_wza	KP_NORM_BLD_2011_75461__chr	5172910	1687667	1688801	1134	CLFALP_08130	polysaccharide export protein	0.44973545	0.125640499	832	1134	1	1	767	Unknown	Core genes
KP_NORM_BLD_2011_75461	KpSC	K	KL15_06_wzc	KP_NORM_BLD_2011_75461__chr	5172910	1689256	1691419	2163	CLFALP_08135	Tyrosine autokinase	0.396208969	0.17916698	1182	2163	1	1	1371	Unknown	Core genes
KP_NORM_BLD_2011_75461	KpSC	K	KL15_07_wcaJ	KP_NORM_BLD_2011_75461__chr	5172910	1691510	1692938	1428	CLFALP_08140	Sugar transferase involved in LPS biosynthesis (colanic, teichoic acid)	0.380252101	0.195123848	713	1428	1	1	958	Unknown	Variable genes
KP_NORM_BLD_2011_75461	KpSC	K	KL15_08_wceN	KP_NORM_BLD_2011_75461__chr	5172910	1693011	1694064	1053	CLFALP_08145	Glycosyl transferase	0.293447293	0.281928655	302	1053	1	0.997	706	Unknown	Variable genes
KP_NORM_BLD_2011_75461	KpSC	K	KL15_09_wceM	KP_NORM_BLD_2011_75461__chr	5172910	1694094	1694913	819	CLFALP_08150	Family 2 glycosyl transferase	0.305250305	0.270125644	331	819	1	0.996	548	Unknown	Variable genes
KP_NORM_BLD_2011_75461	KpSC	K	KL15_10_wcsR	KP_NORM_BLD_2011_75461__chr	5172910	1694924	1695890	966	CLFALP_08155	Glycosyl transferase	0.270186335	0.305189614	255	966	1	0.993	632	Unknown	Variable genes
KP_NORM_BLD_2011_75461	KpSC	K	KL15_11_wcaN	KP_NORM_BLD_2011_75461__chr	5172910	1695926	1696823	897	CLFALP_08160	Family 2 glycosyl transferase	0.29877369	0.276602259	279	897	1	0.996	611	Unknown	Variable genes
KP_NORM_BLD_2011_75461	KpSC	K	KL15_12_wzy	KP_NORM_BLD_2011_75461__chr	5172910	1696938	1698174	1236	CLFALP_08165	EpsG family protein	0.322815534	0.252560415	429	1236	1	0.995	790	Unknown	Variable genes
KP_NORM_BLD_2011_75461	KpSC	K	KL15_13_wckI	KP_NORM_BLD_2011_75461__chr	5172910	1699848	1700943	1095	CLFALP_08175	Glycosyl hydrolases family 43	0.340639269	0.23473668	456	1095	1	0.997	758	Unknown	Variable genes
KP_NORM_BLD_2011_75461	KpSC	K	KL45_13_wzx	KP_NORM_BLD_2011_75461__chr	5172910	1700990	1702244	1254	CLFALP_08180	Polysaccharide biosynthesis protein	0.304625199	0.27075075	445	1254	1	0.569	463	Unknown	Variable genes
KP_NORM_BLD_2011_75461	KpSC	K	KL15_15_gnd	KP_NORM_BLD_2011_75461__chr	5172910	1702412	1703819	1407	CLFALP_08185	NADP-dependent phosphogluconate dehydrogenase	0.499644634	0.075731315	831	1407	1	1	934	Unknown	Core genes
KP_NORM_BLD_2011_75461	KpSC	K	KL15_16_ugd	KP_NORM_BLD_2011_75461__chr	5172910	1704065	1705232	1167	CLFALP_08190	UDP-glucose 6-dehydrogenase	0.475578406	0.099797543	645	1167	1	0.997	770	Unknown	Core genes
KP_NORM_BLD_2012_85054	KpSC	K	KL38_01_galF	KP_NORM_BLD_2012_85054__chr	5280684	1723088	1723985	897	KNEDKE_08225	GalU regulator GalF	0.58974359	0.014481938	205	897	1	0.996	591	Unknown	Core genes
KP_NORM_BLD_2012_85054	KpSC	K	KL5_02_cpsACP	KP_NORM_BLD_2012_85054__chr	5280684	1724376	1725006	630	KNEDKE_08230	phosphatase PAP2 family protein	0.582539683	0.007278031	167	630	1	0.995	414	Unknown	Core genes
KP_NORM_BLD_2012_85054	KpSC	K	KL125_03_wzi	KP_NORM_BLD_2012_85054__chr	5280684	1725965	1727405	1440	KNEDKE_08235	capsule assembly Wzi family protein	0.54375	0.031511652	358	1440	1	0.985	1002	Unknown	Core genes
KP_NORM_BLD_2012_85054	KpSC	K	KL102_04_wza	KP_NORM_BLD_2012_85054__chr	5280684	1727550	1728684	1134	KNEDKE_08240	polysaccharide export protein	0.439153439	0.136108213	264	1134	1	1	758	Unknown	Core genes
KP_NORM_BLD_2012_85054	KpSC	K	KL102_06_wzc	KP_NORM_BLD_2012_85054__chr	5280684	1729136	1731296	2160	KNEDKE_08245	Polysaccharide biosynthesis tyrosine autokinase	0.342592593	0.232669059	504	2160	1	0.994	1377	Unknown	Core genes
KP_NORM_BLD_2012_85054	KpSC	K	KL102_07_wbaP	KP_NORM_BLD_2012_85054__chr	5280684	1731389	1732808	1419	KNEDKE_08250	UDP-Gal::undecaprenolphosphate Gal-1-P transferase	0.32769556	0.247566091	393	1419	1	0.993	947	Unknown	Variable genes
KP_NORM_BLD_2012_85054	KpSC	K	KL102_08_wzy	KP_NORM_BLD_2012_85054__chr	5280684	1732867	1734127	1260	KNEDKE_08255	EpsG family protein	0.296825397	0.278436255	259	1260	1	0.995	800	Unknown	Variable genes
KP_NORM_BLD_2012_85054	KpSC	K	KL102_09	KP_NORM_BLD_2012_85054__chr	5280684	1734142	1735015	873	KNEDKE_08260	Putative glycosyltransferase	0.278350515	0.296911136	126	873	1	0.989	584	Unknown	Variable genes
KP_NORM_BLD_2012_85054	KpSC	K	KL102_10	KP_NORM_BLD_2012_85054__chr	5280684	1734992	1735811	819	KNEDKE_08265	Putative glycosyltransferase	0.316239316	0.259022335	168	819	1	0.996	549	Unknown	Variable genes
KP_NORM_BLD_2012_85054	KpSC	K	KL102_11	KP_NORM_BLD_2012_85054__chr	5280684	1735831	1736887	1056	KNEDKE_08270	Glycosyl hydrolases family 43	0.323863636	0.251398015	214	1056	1	0.994	736	Unknown	Variable genes
KP_NORM_BLD_2012_85054	KpSC	K	KL102_12	KP_NORM_BLD_2012_85054__chr	5280684	1736892	1737972	1080	KNEDKE_08275	Glycosyl transferase	0.324074074	0.251187578	198	1080	1	0.997	715	Unknown	Variable genes
KP_NORM_BLD_2012_85054	KpSC	K	KL102_13	KP_NORM_BLD_2012_85054__chr	5280684	1738148	1739051	903	KNEDKE_08280	Core-2/I-branching enzyme	0.266888151	0.308373501	80	903	1	1	616	Unknown	Variable genes
KP_NORM_BLD_2012_85054	KpSC	K	KL102_14	KP_NORM_BLD_2012_85054__chr	5280684	1739061	1739889	828	KNEDKE_08285	Glycosyltransferase family 2 protein	0.306763285	0.268498367	175	828	1	1	559	Unknown	Variable genes
KP_NORM_BLD_2012_85054	KpSC	K	KL102_15_wzx	KP_NORM_BLD_2012_85054__chr	5280684	1740013	1741318	1305	KNEDKE_08290	O-antigen flippase	0.307279693	0.267981958	203	1305	1	1	803	Unknown	Variable genes
KP_NORM_BLD_2012_85054	KpSC	K	KL39_17_gnd	KP_NORM_BLD_2012_85054__chr	5280684	1741488	1742895	1407	KNEDKE_08295	NADP-dependent phosphogluconate dehydrogenase	0.513859275	0.061402377	435	1407	1	0.997	934	Unknown	Core genes
KP_NORM_BLD_2012_85054	KpSC	K	KL45_19_ugd	KP_NORM_BLD_2012_85054__chr	5280684	1743137	1744304	1167	KNEDKE_08300	UDP-glucose 6-dehydrogenase	0.505569837	0.069691815	328	1167	1	1	771	Unknown	Core genes
KP_NORM_BLD_2012_85408	KpSC	K	KL38_01_galF	KP_NORM_BLD_2012_85408__chr	5216010	1707625	1708522	897	LOMFKH_08330	GalU regulator GalF	0.58974359	0.013767125	605	897	1	1	592	Unknown	Core genes
KP_NORM_BLD_2012_85408	KpSC	K	KL5_02_cpsACP	KP_NORM_BLD_2012_85408__chr	5216010	1708913	1709543	630	LOMFKH_08335	phosphatase PAP2 family protein	0.582539683	0.006563218	554	630	1	1	415	Unknown	Core genes
KP_NORM_BLD_2012_85408	KpSC	K	KL9_03_wzi	KP_NORM_BLD_2012_85408__chr	5216010	1710501	1711935	1434	LOMFKH_08340	capsule assembly Wzi family protein	0.552301255	0.02367521	1051	1434	1	0.983	999	Unknown	Core genes
KP_NORM_BLD_2012_85408	KpSC	K	KL15_04_wza	KP_NORM_BLD_2012_85408__chr	5216010	1712080	1713214	1134	LOMFKH_08345	polysaccharide export protein	0.450617284	0.125359181	991	1134	1	1	767	Unknown	Core genes
KP_NORM_BLD_2012_85408	KpSC	K	KL15_06_wzc	KP_NORM_BLD_2012_85408__chr	5216010	1713669	1715832	2163	LOMFKH_08350	Tyrosine autokinase	0.395284327	0.180692137	1443	2163	1	1	1371	Unknown	Core genes
KP_NORM_BLD_2012_85408	KpSC	K	KL15_07_wcaJ	KP_NORM_BLD_2012_85408__chr	5216010	1715923	1717351	1428	LOMFKH_08355	Sugar transferase involved in LPS biosynthesis (colanic, teichoic acid)	0.379551821	0.196424644	863	1428	1	1	958	Unknown	Variable genes
KP_NORM_BLD_2012_85408	KpSC	K	KL15_08_wceN	KP_NORM_BLD_2012_85408__chr	5216010	1717424	1718477	1053	LOMFKH_08360	Glycosyl transferase	0.292497626	0.283478839	410	1053	1	1	707	Unknown	Variable genes
KP_NORM_BLD_2012_85408	KpSC	K	KL15_09_wceM	KP_NORM_BLD_2012_85408__chr	5216010	1718507	1719326	819	LOMFKH_08365	Family 2 glycosyl transferase	0.306471306	0.269505158	317	819	1	1	552	Unknown	Variable genes
KP_NORM_BLD_2012_85408	KpSC	K	KL15_10_wcsR	KP_NORM_BLD_2012_85408__chr	5216010	1719337	1720303	966	LOMFKH_08370	Glycosyl transferase	0.270186335	0.305790129	336	966	1	1	637	Unknown	Variable genes
KP_NORM_BLD_2012_85408	KpSC	K	KL15_11_wcaN	KP_NORM_BLD_2012_85408__chr	5216010	1720339	1721236	897	LOMFKH_08375	Family 2 glycosyl transferase	0.29877369	0.277202775	276	897	1	1	612	Unknown	Variable genes
KP_NORM_BLD_2012_85408	KpSC	K	KL15_12_wzy	KP_NORM_BLD_2012_85408__chr	5216010	1721351	1722587	1236	LOMFKH_08380	EpsG family protein	0.322815534	0.253160931	472	1236	1	1	795	Unknown	Variable genes
KP_NORM_BLD_2012_85408	KpSC	K	KL15_13_wckI	KP_NORM_BLD_2012_85408__chr	5216010	1724301	1725396	1095	LOMFKH_08390	Glycosyl hydrolases family 43	0.341552511	0.234423953	489	1095	1	0.997	758	Unknown	Variable genes
KP_NORM_BLD_2012_85408	KpSC	K	KL15_15_gnd	KP_NORM_BLD_2012_85408__chr	5216010	1726866	1728273	1407	LOMFKH_08395	NADP-dependent phosphogluconate dehydrogenase	0.499644634	0.076331831	909	1407	1	1	934	Unknown	Core genes
KP_NORM_BLD_2012_85408	KpSC	K	KL15_16_ugd	KP_NORM_BLD_2012_85408__chr	5216010	1728519	1729686	1167	LOMFKH_08400	UDP-glucose 6-dehydrogenase	0.476435304	0.099541161	706	1167	1	1	773	Unknown	Core genes
KP_NORM_BLD_2012_86925	KpSC	K	KL1_01_galF	KP_NORM_BLD_2012_86925__chr	5183370	1677335	1678232	897	MGNBGO_08020	GalU regulator GalF	0.590858417	0.015424867	364	897	1	1	591	Unknown	Core genes
KP_NORM_BLD_2012_86925	KpSC	K	KL151_02_cpsACP	KP_NORM_BLD_2012_86925__chr	5183370	1678624	1679254	630	MGNBGO_08025	phosphatase PAP2 family protein	0.587301587	0.011868037	181	630	1	0.99	413	Unknown	Core genes
KP_NORM_BLD_2012_86925	KpSC	K	KL125_03_wzi	KP_NORM_BLD_2012_86925__chr	5183370	1680213	1681653	1440	MGNBGO_08030	capsule assembly Wzi family protein	0.550694444	0.024739106	618	1440	1	0.987	1004	Unknown	Core genes
KP_NORM_BLD_2012_86925	KpSC	K	KL43_04_wza	KP_NORM_BLD_2012_86925__chr	5183370	1681796	1682933	1137	MGNBGO_08035	polysaccharide export protein	0.436235708	0.139197842	567	1137	1	0.992	764	Unknown	Core genes
KP_NORM_BLD_2012_86925	KpSC	K	KL43_05_wzb	KP_NORM_BLD_2012_86925__chr	5183370	1683237	1683372	135	MGNBGO_08040	hypothetical protein	0.444444444	0.130989106	89	135	1	1	98	Unknown	Core genes
KP_NORM_BLD_2012_86925	KpSC	K	KL43_06_wzc	KP_NORM_BLD_2012_86925__chr	5183370	1683386	1685549	2163	MGNBGO_08045	Tyrosine autokinase	0.370781322	0.204652228	641	2163	1	0.993	1370	Unknown	Core genes
KP_NORM_BLD_2012_86925	KpSC	K	KL43_07_wcaJ	KP_NORM_BLD_2012_86925__chr	5183370	1685655	1687083	1428	MGNBGO_08050	Undecaprenyl-phosphate galactose phosphotransferase	0.356442577	0.218990973	488	1428	1	0.995	967	Unknown	Variable genes
KP_NORM_BLD_2012_86925	KpSC	K	KL43_08_wcuO	KP_NORM_BLD_2012_86925__chr	5183370	1687143	1688232	1089	MGNBGO_08055	Glycosyl transferases group 1	0.299357208	0.276076342	218	1089	1	0.986	736	Unknown	Variable genes
KP_NORM_BLD_2012_86925	KpSC	K	KL43_09_wzy	KP_NORM_BLD_2012_86925__chr	5183370	1688270	1689401	1131	MGNBGO_08060	Oligosaccharide repeat unit polymerase	0.351016799	0.224416751	335	1131	1	0.989	723	Unknown	Variable genes
KP_NORM_BLD_2012_86925	KpSC	K	KL43_10_wcpY	KP_NORM_BLD_2012_86925__chr	5183370	1689451	1690654	1203	MGNBGO_08065	Pectate lyase superfamily protein	0.322527016	0.252906534	389	1203	1	0.992	814	Unknown	Variable genes
KP_NORM_BLD_2012_86925	KpSC	K	KL43_11_wcuE	KP_NORM_BLD_2012_86925__chr	5183370	1690707	1691700	993	MGNBGO_08070	Partial mannosyltransferase B	0.349446123	0.225987427	166	993	1	0.993	673	Unknown	Variable genes
KP_NORM_BLD_2012_86925	KpSC	K	KL43_12_wbaZ	KP_NORM_BLD_2012_86925__chr	5183370	1691761	1692916	1155	MGNBGO_08075	Putative Glycosyltransferase	0.344588745	0.230844805	237	1155	1	1	788	Unknown	Variable genes
KP_NORM_BLD_2012_86925	KpSC	K	KL43_13_wcuV	KP_NORM_BLD_2012_86925__chr	5183370	1693052	1693931	879	MGNBGO_08080	Glycos-transf-1 domain-containing protein	0.311717861	0.263715689	97	879	1	0.989	587	Unknown	Variable genes
KP_NORM_BLD_2012_86925	KpSC	K	KL43_14_wzx	KP_NORM_BLD_2012_86925__chr	5183370	1693989	1695429	1440	MGNBGO_08085	MOP flippase family protein	0.322916667	0.252516883	309	1440	1	0.985	883	Unknown	Variable genes
KP_NORM_BLD_2012_86925	KpSC	K	KL178_17_gnd	KP_NORM_BLD_2012_86925__chr	5183370	1696213	1697620	1407	MGNBGO_08090	NADP-dependent phosphogluconate dehydrogenase	0.506751955	0.068681595	559	1407	1	0.995	929	Unknown	Core genes
KP_NORM_BLD_2012_86925	KpSC	K	KL157_17_manC	KP_NORM_BLD_2012_86925__chr	5183370	1697846	1699262	1416	MGNBGO_08095	mannose-1-phosphate guanylyltransferase/mannose-6-phosphate isomerase	0.617937853	0.042504303	573	1416	1	0.995	969	Unknown	Variable genes
KP_NORM_BLD_2012_86925	KpSC	K	KL112_17_manB	KP_NORM_BLD_2012_86925__chr	5183370	1699284	1700655	1371	MGNBGO_08100	O9 family phosphomannomutase RfbK1	0.628008753	0.052575203	477	1371	1	1	934	Unknown	Variable genes
KP_NORM_BLD_2012_86925	KpSC	K	KL105_22_ugd	KP_NORM_BLD_2012_86925__chr	5183370	1700818	1701985	1167	MGNBGO_08105	UDP-glucose 6-dehydrogenase	0.507283633	0.068149917	531	1167	1	0.997	771	Unknown	Core genes
KP_NORM_BLD_2012_86962	KpSC	K	KL1_01_galF	KP_NORM_BLD_2012_86962__chr	5316981	1759853	1760750	897	NDFKKA_08620	GalU regulator GalF	0.591973244	0.017474859	376	897	1	1	591	Unknown	Core genes
KP_NORM_BLD_2012_86962	KpSC	K	KL151_02_cpsACP	KP_NORM_BLD_2012_86962__chr	5316981	1761142	1761772	630	NDFKKA_08625	phosphatase PAP2 family protein	0.580952381	0.006453995	292	630	1	0.995	415	Unknown	Core genes
KP_NORM_BLD_2012_86962	KpSC	K	KL101_03_wzi	KP_NORM_BLD_2012_86962__chr	5316981	1762731	1764165	1434	NDFKKA_08630	capsule assembly Wzi family protein	0.538354254	0.036144132	717	1434	1	0.974	992	Unknown	Core genes
KP_NORM_BLD_2012_86962	KpSC	K	KL136_04_wza	KP_NORM_BLD_2012_86962__chr	5316981	1764311	1765451	1140	NDFKKA_08635	polysaccharide export protein	0.462280702	0.112217684	660	1140	1	1	771	Unknown	Core genes
KP_NORM_BLD_2012_86962	KpSC	K	KL136_06_wzc	KP_NORM_BLD_2012_86962__chr	5316981	1765903	1768060	2157	NDFKKA_08640	Inner membrane tyrosine autokinase	0.360686138	0.213812247	634	2157	1	1	1377	Unknown	Core genes
KP_NORM_BLD_2012_86962	KpSC	K	KL136_07_wzy	KP_NORM_BLD_2012_86962__chr	5316981	1768127	1769372	1245	NDFKKA_08645	EpsG family protein	0.320481928	0.254016458	133	1245	1	0.995	794	Unknown	Variable genes
KP_NORM_BLD_2012_86962	KpSC	K	KL136_09_manC	KP_NORM_BLD_2012_86962__chr	5316981	1770659	1771976	1317	NDFKKA_08655	mannose-1-phosphate guanylyltransferase/mannose-6-phosphate isomerase	0.377372817	0.197125568	575	1317	1	1	895	Unknown	Variable genes
KP_NORM_BLD_2012_86962	KpSC	K	KL136_10_manB	KP_NORM_BLD_2012_86962__chr	5316981	1771991	1773368	1377	NDFKKA_08660	Phosphomannomutase	0.379084967	0.195413418	397	1377	1	1	941	Unknown	Variable genes
KP_NORM_BLD_2012_86962	KpSC	K	KL136_11_wbaZ	KP_NORM_BLD_2012_86962__chr	5316981	1773424	1774579	1155	NDFKKA_08665	Glycosyltransferase	0.355844156	0.21865423	352	1155	1	1	782	Unknown	Variable genes
KP_NORM_BLD_2012_86962	KpSC	K	KL136_12_wcaJ	KP_NORM_BLD_2012_86962__chr	5316981	1774616	1776008	1392	NDFKKA_08670	undecaprenyl-phosphate glucose phosphotransferase	0.354166667	0.220331719	415	1392	1	0.997	927	Unknown	Variable genes
KP_NORM_BLD_2012_86962	KpSC	K	KL136_13_wcuC	KP_NORM_BLD_2012_86962__chr	5316981	1776021	1777002	981	NDFKKA_08675	Glycosyl hydrolase	0.328236493	0.246261892	211	981	1	0.996	677	Unknown	Variable genes
KP_NORM_BLD_2012_86962	KpSC	K	KL136_14	KP_NORM_BLD_2012_86962__chr	5316981	1777023	1777980	957	NDFKKA_08680	Putative glycosyltransferase	0.306165099	0.268333286	203	957	1	1	642	Unknown	Variable genes
KP_NORM_BLD_2012_86962	KpSC	K	KL136_15_wzx	KP_NORM_BLD_2012_86962__chr	5316981	1777984	1779427	1443	NDFKKA_08685	Flippase	0.325710326	0.24878806	196	1443	1	1	904	Unknown	Variable genes
KP_NORM_BLD_2012_86962	KpSC	K	KL136_16_wcuI	KP_NORM_BLD_2012_86962__chr	5316981	1779423	1780500	1077	NDFKKA_08690	Glycosyltransferase	0.327762303	0.246736083	126	1077	1	1	736	Unknown	Variable genes
KP_NORM_BLD_2012_86962	KpSC	K	KL136_17_wcoX	KP_NORM_BLD_2012_86962__chr	5316981	1780499	1781387	888	NDFKKA_08695	Putative glycosyltransferase	0.313063063	0.261435322	123	888	1	1	610	Unknown	Variable genes
KP_NORM_BLD_2012_86962	KpSC	K	KL136_18_gnd	KP_NORM_BLD_2012_86962__chr	5316981	1781546	1782953	1407	NDFKKA_08700	NADP-dependent phosphogluconate dehydrogenase	0.506751955	0.067746431	648	1407	1	1	937	Unknown	Core genes
KP_NORM_BLD_2012_86962	KpSC	K	KL121_24_ugd	KP_NORM_BLD_2012_86962__chr	5316981	1783195	1784362	1167	NDFKKA_08705	UDP-glucose 6-dehydrogenase	0.508997429	0.065500956	526	1167	1	0.997	770	Unknown	Core genes
KP_NORM_BLD_2013_88977	KpSC	K	KL45_19_ugd	KP_NORM_BLD_2013_88977__chr	5425881	3584526	3585693	1167	NJHHHO_17605	UDP-glucose 6-dehydrogenase	0.508140531	0.065450744	239	1167	1	1	771	Unknown	Core genes
KP_NORM_BLD_2013_88977	KpSC	K	KL107_15	KP_NORM_BLD_2013_88977__chr	5425881	3585873	3586428	555	NJHHHO_17610	dTDP-4-dehydrorhamnose 3,5-epimerase	0.544144144	0.029447131	145	555	1	1	386	Unknown	Variable genes
KP_NORM_BLD_2013_88977	KpSC	K	KL107_14	KP_NORM_BLD_2013_88977__chr	5425881	3586442	3587333	891	NJHHHO_17615	dTDP-4-dehydrorhamnose reductase	0.615039282	0.041448007	211	891	1	1	600	Unknown	Variable genes
KP_NORM_BLD_2013_88977	KpSC	K	KL107_13	KP_NORM_BLD_2013_88977__chr	5425881	3587364	3588234	870	NJHHHO_17620	glucose-1-phosphate thymidylyltransferase RfbA	0.587356322	0.013765047	190	870	1	1	586	Unknown	Variable genes
KP_NORM_BLD_2013_88977	KpSC	K	KL107_12	KP_NORM_BLD_2013_88977__chr	5425881	3588260	3589325	1065	NJHHHO_17625	dTDP-glucose 4,6-dehydratase	0.592488263	0.018896988	246	1065	1	1	743	Unknown	Variable genes
KP_NORM_BLD_2013_88977	KpSC	K	KL107_11_gnd	KP_NORM_BLD_2013_88977__chr	5425881	3589549	3590956	1407	NJHHHO_17630	NADP-dependent phosphogluconate dehydrogenase	0.514570007	0.059021268	254	1407	1	1	934	Unknown	Core genes
KP_NORM_BLD_2013_88977	KpSC	K	KL107_10	KP_NORM_BLD_2013_88977__chr	5425881	3591925	3592687	762	NJHHHO_17635	DUF616 domain-containing protein	0.297900262	0.275691012	42	762	1	1	534	Unknown	Variable genes
KP_NORM_BLD_2013_88977	KpSC	K	KL107_09	KP_NORM_BLD_2013_88977__chr	5425881	3592725	3593622	897	NJHHHO_17640	Glycosyltransferase	0.309921962	0.263669313	60	897	1	1	621	Unknown	Variable genes
KP_NORM_BLD_2013_88977	KpSC	K	KL107_08	KP_NORM_BLD_2013_88977__chr	5425881	3593745	3594654	909	NJHHHO_17645	Glycosyltransferase	0.375137514	0.198453761	89	909	1	1	634	Unknown	Variable genes
KP_NORM_BLD_2013_88977	KpSC	K	KL107_07_wbaP	KP_NORM_BLD_2013_88977__chr	5425881	3594696	3596124	1428	NJHHHO_17650	Undecaprenolphosphate Gal-1-P transferase	0.351540616	0.222050659	221	1428	1	1	957	Unknown	Variable genes
KP_NORM_BLD_2013_88977	KpSC	K	KL107_06_wzc	KP_NORM_BLD_2013_88977__chr	5425881	3596227	3598384	2157	NJHHHO_17655	Polysaccharide biosynthesis tyrosine autokinase	0.355586463	0.218004812	353	2157	1	0.997	1374	Unknown	Core genes
KP_NORM_BLD_2013_88977	KpSC	K	KL107_04_wza	KP_NORM_BLD_2013_88977__chr	5425881	3598836	3599970	1134	NJHHHO_17660	polysaccharide export protein	0.451499118	0.122092157	328	1134	1	1	760	Unknown	Core genes
KP_NORM_BLD_2013_88977	KpSC	K	KL107_03_wzi	KP_NORM_BLD_2013_88977__chr	5425881	3600115	3601549	1434	NJHHHO_17665	capsule assembly Wzi family protein	0.559972106	0.013619169	333	1434	1	1	1008	Unknown	Core genes
KP_NORM_BLD_2013_88977	KpSC	K	KL5_02_cpsACP	KP_NORM_BLD_2013_88977__chr	5425881	3603708	3604338	630	NJHHHO_17675	phosphatase PAP2 family protein	0.584126984	0.010535709	143	630	1	1	415	Unknown	Core genes
KP_NORM_BLD_2013_88977	KpSC	K	KL107_01_galF	KP_NORM_BLD_2013_88977__chr	5425881	3604729	3605626	897	NJHHHO_17680	GalU regulator GalF	0.58974359	0.016152315	227	897	1	1	591	Unknown	Core genes
KP_NORM_BLD_2013_90851	KpSC	K	KL1_01_galF	KP_NORM_BLD_2013_90851__chr	5213805	1658829	1659726	897	APEBLF_08040	GalU regulator GalF	0.58974359	0.013882007	177	897	1	1	591	XT	Core genes
KP_NORM_BLD_2013_90851	KpSC	K	KL64_02_cpsACP	KP_NORM_BLD_2013_90851__chr	5213805	1660118	1660748	630	APEBLF_08045	phosphatase PAP2 family protein	0.56984127	0.006020313	167	630	1	0.98	416	XT	Core genes
KP_NORM_BLD_2013_90851	KpSC	K	KL13_03_wzi	KP_NORM_BLD_2013_90851__chr	5213805	1662772	1664206	1434	APEBLF_08055	capsule assembly Wzi family protein	0.528591353	0.04727023	285	1434	1	0.997	1004	XT	Core genes
KP_NORM_BLD_2013_90851	KpSC	K	KL13_04_wza	KP_NORM_BLD_2013_90851__chr	5213805	1664351	1665488	1137	APEBLF_08060	polysaccharide export protein	0.440633245	0.135228337	242	1137	1	1	771	XT	Core genes
KP_NORM_BLD_2013_90851	KpSC	K	KL13_06_wzc	KP_NORM_BLD_2013_90851__chr	5213805	1665943	1668112	2169	APEBLF_08065	Tyrosine autokinase	0.357307515	0.218554068	285	2169	1	1	1390	XT	Core genes
KP_NORM_BLD_2013_90851	KpSC	K	KL13_07_wcuD	KP_NORM_BLD_2013_90851__chr	5213805	1668264	1669410	1146	APEBLF_08070	Glycosyltransferase	0.323734729	0.252126853	133	1146	1	1	791	XT	Variable genes
KP_NORM_BLD_2013_90851	KpSC	K	KL13_08_wclX	KP_NORM_BLD_2013_90851__chr	5213805	1669402	1670566	1164	APEBLF_08075	Glycosyltransferase	0.304123711	0.271737872	84	1164	1	0.994	788	XT	Variable genes
KP_NORM_BLD_2013_90851	KpSC	K	KL13_09_wzy	KP_NORM_BLD_2013_90851__chr	5213805	1670576	1671833	1257	APEBLF_08080	O-antigen and lipid-linked capsular repeat unit polymerase	0.306284805	0.269576778	114	1257	1	1	790	XT	Variable genes
KP_NORM_BLD_2013_90851	KpSC	K	KL13_10_wcuF	KP_NORM_BLD_2013_90851__chr	5213805	1671829	1672909	1080	APEBLF_08085	Group 1 glycosyl transferase	0.326851852	0.249009731	107	1080	1	1	724	XT	Variable genes
KP_NORM_BLD_2013_90851	KpSC	K	KL13_11_wzx	KP_NORM_BLD_2013_90851__chr	5213805	1672945	1674397	1452	APEBLF_08090	MOP flippase family protein	0.326446281	0.249415302	137	1452	1	0.995	901	XT	Variable genes
KP_NORM_BLD_2013_90851	KpSC	K	KL13_12_wcuL	KP_NORM_BLD_2013_90851__chr	5213805	1674405	1675356	951	APEBLF_08095	General stress protein 30	0.301787592	0.274073991	111	951	1	0.996	660	XT	Variable genes
KP_NORM_BLD_2013_90851	KpSC	K	KL13_13_wcoW	KP_NORM_BLD_2013_90851__chr	5213805	1675415	1676399	984	APEBLF_08100	Glycosyltransferase	0.296747967	0.279113615	92	984	1	0.987	634	XT	Variable genes
KP_NORM_BLD_2013_90851	KpSC	K	KL13_14	KP_NORM_BLD_2013_90851__chr	5213805	1676412	1678179	1767	APEBLF_08105	Pectate-lyase-3 domain-containing protein	0.346349745	0.229511838	168	1767	1	0.986	1182	XT	Variable genes
KP_NORM_BLD_2013_90851	KpSC	K	KL13_15_wcaJ	KP_NORM_BLD_2013_90851__chr	5213805	1678564	1679962	1398	APEBLF_08110	undecaprenyl-phosphate glucose phosphotransferase	0.355507868	0.220353714	178	1398	1	1	916	XT	Variable genes
KP_NORM_BLD_2013_90851	KpSC	K	KL8_17_gnd	KP_NORM_BLD_2013_90851__chr	5213805	1680125	1681532	1407	APEBLF_08115	NADP-dependent phosphogluconate dehydrogenase	0.508884151	0.066977432	241	1407	1	0.997	934	XT	Core genes
KP_NORM_BLD_2013_90851	KpSC	K	KL21_17_manC	KP_NORM_BLD_2013_90851__chr	5213805	1681757	1683173	1416	APEBLF_08120	mannose-1-phosphate guanylyltransferase/mannose-6-phosphate isomerase	0.617231638	0.041370056	245	1416	1	0.997	972	XT	Variable genes
KP_NORM_BLD_2013_90851	KpSC	K	KL112_17_manB	KP_NORM_BLD_2013_90851__chr	5213805	1683195	1684566	1371	APEBLF_08125	O9 family phosphomannomutase RfbK1	0.623632385	0.047770802	260	1371	1	0.995	928	XT	Variable genes
KP_NORM_BLD_2013_90851	KpSC	K	KL121_24_ugd	KP_NORM_BLD_2013_90851__chr	5213805	1684729	1685896	1167	APEBLF_08130	UDP-glucose 6-dehydrogenase	0.509854327	0.066007256	300	1167	1	0.997	770	XT	Core genes
KP_NORM_BLD_2013_91198	KpSC	K	KL38_01_galF	KP_NORM_BLD_2013_91198__chr	5310972	1641074	1641971	897	PIIDJB_07905	GalU regulator GalF	0.58974359	0.015815314	165	897	1	1	592	Unknown	Core genes
KP_NORM_BLD_2013_91198	KpSC	K	KL136_02_cpsACP	KP_NORM_BLD_2013_91198__chr	5310972	1642363	1642993	630	PIIDJB_07910	phosphatase PAP2 family protein	0.587301587	0.013373312	123	630	1	1	415	Unknown	Core genes
KP_NORM_BLD_2013_91198	KpSC	K	KL183_03_wzi	KP_NORM_BLD_2013_91198__chr	5310972	1643952	1645386	1434	PIIDJB_07915	capsule assembly Wzi family protein	0.549511855	0.02441642	242	1434	1	0.983	1002	Unknown	Core genes
KP_NORM_BLD_2013_91198	KpSC	K	KL51_04_wza	KP_NORM_BLD_2013_91198__chr	5310972	1645531	1646668	1137	PIIDJB_07920	polysaccharide export protein	0.453825858	0.120102418	256	1137	1	1	770	Unknown	Core genes
KP_NORM_BLD_2013_91198	KpSC	K	KL51_06_wzc	KP_NORM_BLD_2013_91198__chr	5310972	1647120	1649283	2163	PIIDJB_07925	Polysaccharide biosynthesis tyrosine autokinase	0.349514563	0.224413712	214	2163	1	0.997	1369	Unknown	Core genes
KP_NORM_BLD_2013_91198	KpSC	K	KL51_07_wcaJ	KP_NORM_BLD_2013_91198__chr	5310972	1649356	1650772	1416	PIIDJB_07930	Undecaprenyl-phosphate galactose phosphotransferase WbaP	0.34039548	0.233532795	118	1416	1	0.997	961	Unknown	Variable genes
KP_NORM_BLD_2013_91198	KpSC	K	KL51_08_wcpB	KP_NORM_BLD_2013_91198__chr	5310972	1650771	1651899	1128	PIIDJB_07935	Glycosyltransferase	0.290780142	0.283148133	54	993	0.8803192	1	741	Unknown	Variable genes
KP_NORM_BLD_2013_91198	KpSC	K	KL51_09_wzy	KP_NORM_BLD_2013_91198__chr	5310972	1651885	1652974	1089	PIIDJB_07940	O-antigen and lipid-linked capsular repeat unit polymerase	0.297520661	0.276407614	44	1089	1	0.991	688	Unknown	Variable genes
KP_NORM_BLD_2013_91198	KpSC	K	KL51_10_wcuF	KP_NORM_BLD_2013_91198__chr	5310972	1652970	1654068	1098	PIIDJB_07945	Glycosyltransferase	0.318761384	0.255166891	64	1098	1	0.991	732	Unknown	Variable genes
KP_NORM_BLD_2013_91198	KpSC	K	KL51_11_wcpA	KP_NORM_BLD_2013_91198__chr	5310972	1654060	1655155	1095	PIIDJB_07950	Group 1 glycosyl transferase	0.299543379	0.274384896	37	1095	1	0.994	739	Unknown	Variable genes
KP_NORM_BLD_2013_91198	KpSC	K	KL51_12_wzx	KP_NORM_BLD_2013_91198__chr	5310972	1655181	1656444	1263	PIIDJB_07955	Oligosaccharide flippase family protein	0.29770388	0.276224396	65	1263	1	1	805	Unknown	Variable genes
KP_NORM_BLD_2013_91198	KpSC	K	KL51_13	KP_NORM_BLD_2013_91198__chr	5310972	1657656	1660110	2454	PIIDJB_07965	Beta-helix domain-containing protein	0.316218419	0.257709856	160	2454	1	0.998	1705	Unknown	Variable genes
KP_NORM_BLD_2013_91198	KpSC	K	KL51_14_wcoZ	KP_NORM_BLD_2013_91198__chr	5310972	1660554	1661250	696	PIIDJB_07970	acyltransferase family protein	0.300287356	0.273640919	49	696	1	0.991	432	Unknown	Variable genes
KP_NORM_BLD_2013_91198	KpSC	K	KL103_16_gnd	KP_NORM_BLD_2013_91198__chr	5310972	1661404	1662811	1407	PIIDJB_07975	NADP-dependent phosphogluconate dehydrogenase	0.525230988	0.048697287	254	1407	1	1	936	Unknown	Core genes
KP_NORM_BLD_2013_91198	KpSC	K	KL27_18_ugd	KP_NORM_BLD_2013_91198__chr	5310972	1663003	1664170	1167	PIIDJB_07980	UDP-glucose 6-dehydrogenase	0.509854327	0.064073948	175	1167	1	0.997	767	Unknown	Core genes
KP_NORM_BLD_2013_91444	KpSC	K	KL38_01_galF	KP_NORM_BLD_2013_91444__chr	5280692	1728053	1728950	897	FFEFGD_08475	GalU regulator GalF	0.58974359	0.014802654	269	897	1	1	592	XT	Core genes
KP_NORM_BLD_2013_91444	KpSC	K	KL5_02_cpsACP	KP_NORM_BLD_2013_91444__chr	5280692	1729341	1729971	630	FFEFGD_08480	phosphatase PAP2 family protein	0.582539683	0.007598747	191	630	1	1	415	XT	Core genes
KP_NORM_BLD_2013_91444	KpSC	K	KL9_03_wzi	KP_NORM_BLD_2013_91444__chr	5280692	1730929	1732363	1434	FFEFGD_08485	capsule assembly Wzi family protein	0.552301255	0.022639681	474	1434	1	0.983	999	XT	Core genes
KP_NORM_BLD_2013_91444	KpSC	K	KL15_04_wza	KP_NORM_BLD_2013_91444__chr	5280692	1732508	1733642	1134	FFEFGD_08490	polysaccharide export protein	0.450617284	0.124323652	472	1134	1	1	767	XT	Core genes
KP_NORM_BLD_2013_91444	KpSC	K	KL15_06_wzc	KP_NORM_BLD_2013_91444__chr	5280692	1734097	1736260	2163	FFEFGD_08495	Tyrosine autokinase	0.395284327	0.179656608	615	2163	1	1	1371	XT	Core genes
KP_NORM_BLD_2013_91444	KpSC	K	KL15_07_wcaJ	KP_NORM_BLD_2013_91444__chr	5280692	1736351	1737779	1428	FFEFGD_08500	Sugar transferase involved in LPS biosynthesis (colanic, teichoic acid)	0.379551821	0.195389115	376	1428	1	1	958	XT	Variable genes
KP_NORM_BLD_2013_91444	KpSC	K	KL15_08_wceN	KP_NORM_BLD_2013_91444__chr	5280692	1737852	1738905	1053	FFEFGD_08505	Glycosyl transferase	0.292497626	0.28244331	148	1053	1	1	707	XT	Variable genes
KP_NORM_BLD_2013_91444	KpSC	K	KL15_09_wceM	KP_NORM_BLD_2013_91444__chr	5280692	1738935	1739754	819	FFEFGD_08510	Family 2 glycosyl transferase	0.306471306	0.268469629	125	819	1	1	552	XT	Variable genes
KP_NORM_BLD_2013_91444	KpSC	K	KL15_10_wcsR	KP_NORM_BLD_2013_91444__chr	5280692	1739765	1740731	966	FFEFGD_08515	Glycosyl transferase	0.270186335	0.3047546	101	966	1	1	637	XT	Variable genes
KP_NORM_BLD_2013_91444	KpSC	K	KL15_11_wcaN	KP_NORM_BLD_2013_91444__chr	5280692	1740767	1741664	897	FFEFGD_08520	Family 2 glycosyl transferase	0.29877369	0.276167246	128	897	1	1	612	XT	Variable genes
KP_NORM_BLD_2013_91444	KpSC	K	KL15_12_wzy	KP_NORM_BLD_2013_91444__chr	5280692	1741779	1743015	1236	FFEFGD_08525	EpsG family protein	0.322815534	0.252125402	210	1236	1	1	795	XT	Variable genes
KP_NORM_BLD_2013_91444	KpSC	K	KL15_13_wckI	KP_NORM_BLD_2013_91444__chr	5280692	1744739	1745834	1095	FFEFGD_08535	Glycosyl hydrolases family 43	0.341552511	0.233388424	186	1095	1	0.997	758	XT	Variable genes
KP_NORM_BLD_2013_91444	KpSC	K	KL15_15_gnd	KP_NORM_BLD_2013_91444__chr	5280692	1747304	1748711	1407	FFEFGD_08540	NADP-dependent phosphogluconate dehydrogenase	0.499644634	0.075296302	419	1407	1	1	934	XT	Core genes
KP_NORM_BLD_2013_91444	KpSC	K	KL15_16_ugd	KP_NORM_BLD_2013_91444__chr	5280692	1748957	1750124	1167	FFEFGD_08545	UDP-glucose 6-dehydrogenase	0.476435304	0.098505632	353	1167	1	1	773	XT	Core genes
KP_NORM_BLD_2013_92328	KpSC	K	KL136_01_galF	KP_NORM_BLD_2013_92328__chr	5397762	1821545	1822442	897	LJIJGK_08885	GalU regulator GalF	0.585284281	0.012387032	297	897	1	1	591	Unknown	Core genes
KP_NORM_BLD_2013_92328	KpSC	K	KL177_02_cpsACP	KP_NORM_BLD_2013_92328__chr	5397762	1822834	1823464	630	LJIJGK_08890	phosphatase PAP2 family protein	0.579365079	0.00646783	188	630	1	0.99	418	Unknown	Core genes
KP_NORM_BLD_2013_92328	KpSC	K	KL120_03_wzi	KP_NORM_BLD_2013_92328__chr	5397762	1824422	1825856	1434	LJIJGK_08895	capsule assembly Wzi family protein	0.541143654	0.031753595	519	1434	1	0.985	998	Unknown	Core genes
KP_NORM_BLD_2013_92328	KpSC	K	KL7_04_wza	KP_NORM_BLD_2013_92328__chr	5397762	1826000	1827137	1137	LJIJGK_08900	polysaccharide export protein	0.439753738	0.133143511	465	1137	1	0.994	762	Unknown	Core genes
KP_NORM_BLD_2013_92328	KpSC	K	KL7_05_wzb	KP_NORM_BLD_2013_92328__chr	5397762	1827442	1827574	132	LJIJGK_08905	protein-tyrosine-phosphatase	0.454545455	0.118351794	91	132	1	0.976	99	Unknown	Core genes
KP_NORM_BLD_2013_92328	KpSC	K	KL7_06_wzc	KP_NORM_BLD_2013_92328__chr	5397762	1827591	1829760	2169	LJIJGK_08910	Tyrosine-protein kinase	0.388658368	0.184238881	627	2169	1	0.998	1382	Unknown	Core genes
KP_NORM_BLD_2013_92328	KpSC	K	KL7_07_wcuE	KP_NORM_BLD_2013_92328__chr	5397762	1829891	1830884	993	LJIJGK_08915	Glycosyl transferase	0.330312185	0.242585064	158	993	1	0.996	691	Unknown	Variable genes
KP_NORM_BLD_2013_92328	KpSC	K	KL7_08_wckC	KP_NORM_BLD_2013_92328__chr	5397762	1830936	1831902	966	LJIJGK_08920	Glycosyl transferase	0.270186335	0.302710913	134	966	1	0.987	644	Unknown	Variable genes
KP_NORM_BLD_2013_92328	KpSC	K	KL7_09_wcuC	KP_NORM_BLD_2013_92328__chr	5397762	1831911	1832949	1038	LJIJGK_08925	Glycosyl hydrolase catalytic core	0.333333333	0.239563916	210	1038	1	0.994	710	Unknown	Variable genes
KP_NORM_BLD_2013_92328	KpSC	K	KL7_10_wzy	KP_NORM_BLD_2013_92328__chr	5397762	1834041	1835217	1176	LJIJGK_08935	O-antigen and lipid-linked capsular repeat unit polymerase	0.30952381	0.263373439	179	1176	1	0.997	755	Unknown	Variable genes
KP_NORM_BLD_2013_92328	KpSC	K	KL7_11_wckD	KP_NORM_BLD_2013_92328__chr	5397762	1835236	1836328	1092	LJIJGK_08940	Glycosyl transferase	0.328754579	0.24414267	214	1092	1	0.997	745	Unknown	Variable genes
KP_NORM_BLD_2013_92328	KpSC	K	KL7_12_wclS	KP_NORM_BLD_2013_92328__chr	5397762	1836299	1837382	1083	LJIJGK_08945	Glycos-transf-1 domain-containing protein	0.305632502	0.267264747	181	1083	1	0.997	713	Unknown	Variable genes
KP_NORM_BLD_2013_92328	KpSC	K	KL7_13_wcuJ	KP_NORM_BLD_2013_92328__chr	5397762	1837585	1838596	1011	LJIJGK_08950	Pyruvyl transferase	0.350148368	0.222748881	209	1011	1	1	713	Unknown	Variable genes
KP_NORM_BLD_2013_92328	KpSC	K	KL7_14_wzx	KP_NORM_BLD_2013_92328__chr	5397762	1838633	1840082	1449	LJIJGK_08955	Flippase	0.30089717	0.272000078	171	1449	1	0.989	896	Unknown	Variable genes
KP_NORM_BLD_2013_92328	KpSC	K	KL7_15_wbaZ	KP_NORM_BLD_2013_92328__chr	5397762	1840568	1841723	1155	LJIJGK_08960	Glycosyl transferase	0.374891775	0.198005474	376	1155	1	1	782	Unknown	Variable genes
KP_NORM_BLD_2013_92328	KpSC	K	KL7_16_wcaJ	KP_NORM_BLD_2013_92328__chr	5397762	1841789	1843187	1398	LJIJGK_08965	undecaprenyl-phosphate glucose phosphotransferase	0.359799714	0.213097535	294	1398	1	0.995	929	Unknown	Variable genes
KP_NORM_BLD_2013_92328	KpSC	K	KL36_20_gnd	KP_NORM_BLD_2013_92328__chr	5397762	1843687	1845094	1407	LJIJGK_08970	NADP-dependent phosphogluconate dehydrogenase	0.510305615	0.062591634	510	1407	1	0.997	935	Unknown	Core genes
KP_NORM_BLD_2013_92328	KpSC	K	KL112_16_manC	KP_NORM_BLD_2013_92328__chr	5397762	1845321	1846737	1416	LJIJGK_08975	mannose-1-phosphate guanylyltransferase/mannose-6-phosphate isomerase	0.616525424	0.043628175	415	1416	1	0.997	972	Unknown	Variable genes
KP_NORM_BLD_2013_92328	KpSC	K	KL112_17_manB	KP_NORM_BLD_2013_92328__chr	5397762	1846759	1848130	1371	LJIJGK_08980	O9 family phosphomannomutase RfbK1	0.626549964	0.053652715	399	1371	1	1	934	Unknown	Variable genes
KP_NORM_BLD_2013_92328	KpSC	K	KL27_18_ugd	KP_NORM_BLD_2013_92328__chr	5397762	1848293	1849460	1167	LJIJGK_08985	UDP-glucose 6-dehydrogenase	0.510711225	0.062186024	436	1167	1	1	770	Unknown	Core genes
KP_NORM_BLD_2014_100833	KpSC	K	KL38_01_galF	KP_NORM_BLD_2014_100833__chr	5375683	1768457	1769354	897	JDCMMC_08745	GalU regulator GalF	0.58974359	0.016309479	3043	897	1	1	592	Unknown	Core genes
KP_NORM_BLD_2014_100833	KpSC	K	KL5_02_cpsACP	KP_NORM_BLD_2014_100833__chr	5375683	1769745	1770375	630	JDCMMC_08750	phosphatase PAP2 family protein	0.582539683	0.009105572	2524	630	1	1	415	Unknown	Core genes
KP_NORM_BLD_2014_100833	KpSC	K	KL9_03_wzi	KP_NORM_BLD_2014_100833__chr	5375683	1771333	1772767	1434	JDCMMC_08755	capsule assembly Wzi family protein	0.552301255	0.021132855	4751	1434	1	0.983	999	Unknown	Core genes
KP_NORM_BLD_2014_100833	KpSC	K	KL15_04_wza	KP_NORM_BLD_2014_100833__chr	5375683	1772912	1774046	1134	JDCMMC_08760	polysaccharide export protein	0.450617284	0.122816827	4609	1134	1	1	767	Unknown	Core genes
KP_NORM_BLD_2014_100833	KpSC	K	KL15_06_wzc	KP_NORM_BLD_2014_100833__chr	5375683	1774501	1776664	2163	JDCMMC_08765	Tyrosine autokinase	0.395284327	0.178149783	9250	2163	1	1	1371	Unknown	Core genes
KP_NORM_BLD_2014_100833	KpSC	K	KL15_07_wcaJ	KP_NORM_BLD_2014_100833__chr	5375683	1776755	1778183	1428	JDCMMC_08770	Sugar transferase involved in LPS biosynthesis (colanic, teichoic acid)	0.379551821	0.19388229	6655	1428	1	1	958	Unknown	Variable genes
KP_NORM_BLD_2014_100833	KpSC	K	KL15_08_wceN	KP_NORM_BLD_2014_100833__chr	5375683	1778256	1779309	1053	JDCMMC_08775	Glycosyl transferase	0.292497626	0.280936485	5737	1053	1	1	707	Unknown	Variable genes
KP_NORM_BLD_2014_100833	KpSC	K	KL15_09_wceM	KP_NORM_BLD_2014_100833__chr	5375683	1779339	1780158	819	JDCMMC_08780	Family 2 glycosyl transferase	0.306471306	0.266962804	4518	819	1	1	552	Unknown	Variable genes
KP_NORM_BLD_2014_100833	KpSC	K	KL15_10_wcsR	KP_NORM_BLD_2014_100833__chr	5375683	1780169	1781135	966	JDCMMC_08785	Glycosyl transferase	0.270186335	0.303247775	5259	966	1	1	637	Unknown	Variable genes
KP_NORM_BLD_2014_100833	KpSC	K	KL15_11_wcaN	KP_NORM_BLD_2014_100833__chr	5375683	1781171	1782068	897	JDCMMC_08790	Family 2 glycosyl transferase	0.29877369	0.274660421	4719	897	1	1	612	Unknown	Variable genes
KP_NORM_BLD_2014_100833	KpSC	K	KL15_12_wzy	KP_NORM_BLD_2014_100833__chr	5375683	1782183	1783419	1236	JDCMMC_08795	EpsG family protein	0.322815534	0.250618577	5977	1236	1	1	795	Unknown	Variable genes
KP_NORM_BLD_2014_100833	KpSC	K	KL15_13_wckI	KP_NORM_BLD_2014_100833__chr	5375683	1785153	1786248	1095	JDCMMC_08805	Glycosyl hydrolases family 43	0.341552511	0.231881599	5324	1095	1	0.997	758	Unknown	Variable genes
KP_NORM_BLD_2014_100833	KpSC	K	KL15_15_gnd	KP_NORM_BLD_2014_100833__chr	5375683	1787718	1789125	1407	JDCMMC_08810	NADP-dependent phosphogluconate dehydrogenase	0.499644634	0.073789477	5468	1407	1	1	934	Unknown	Core genes
KP_NORM_BLD_2014_100833	KpSC	K	KL15_16_ugd	KP_NORM_BLD_2014_100833__chr	5375683	1789371	1790538	1167	JDCMMC_08815	UDP-glucose 6-dehydrogenase	0.476435304	0.096998806	4904	1167	1	1	773	Unknown	Core genes
KP_NORM_BLD_2014_100848	KpSC	K	KL38_01_galF	KP_NORM_BLD_2014_100848__chr	5261421	1723094	1723991	897	EFHNJB_08225	GalU regulator GalF	0.58974359	0.014340861	308	897	1	0.996	591	FLEX	Core genes
KP_NORM_BLD_2014_100848	KpSC	K	KL5_02_cpsACP	KP_NORM_BLD_2014_100848__chr	5261421	1724382	1725012	630	EFHNJB_08230	phosphatase PAP2 family protein	0.582539683	0.007136954	253	630	1	0.995	414	FLEX	Core genes
KP_NORM_BLD_2014_100848	KpSC	K	KL125_03_wzi	KP_NORM_BLD_2014_100848__chr	5261421	1725971	1727411	1440	EFHNJB_08235	capsule assembly Wzi family protein	0.54375	0.031652729	400	1440	1	0.985	1002	FLEX	Core genes
KP_NORM_BLD_2014_100848	KpSC	K	KL102_04_wza	KP_NORM_BLD_2014_100848__chr	5261421	1727556	1728690	1134	EFHNJB_08240	polysaccharide export protein	0.439153439	0.13624929	339	1134	1	1	758	FLEX	Core genes
KP_NORM_BLD_2014_100848	KpSC	K	KL102_06_wzc	KP_NORM_BLD_2014_100848__chr	5261421	1729142	1731302	2160	EFHNJB_08245	Polysaccharide biosynthesis tyrosine autokinase	0.342592593	0.232810136	538	2160	1	0.997	1381	FLEX	Core genes
KP_NORM_BLD_2014_100848	KpSC	K	KL102_07_wbaP	KP_NORM_BLD_2014_100848__chr	5261421	1731395	1732814	1419	EFHNJB_08250	UDP-Gal::undecaprenolphosphate Gal-1-P transferase	0.32769556	0.247707168	365	1419	1	0.993	947	FLEX	Variable genes
KP_NORM_BLD_2014_100848	KpSC	K	KL102_08_wzy	KP_NORM_BLD_2014_100848__chr	5261421	1732873	1734133	1260	EFHNJB_08255	EpsG family protein	0.296825397	0.278577332	359	1260	1	0.995	800	FLEX	Variable genes
KP_NORM_BLD_2014_100848	KpSC	K	KL102_09	KP_NORM_BLD_2014_100848__chr	5261421	1734148	1735021	873	EFHNJB_08260	Putative glycosyltransferase	0.278350515	0.297052213	248	873	1	0.989	584	FLEX	Variable genes
KP_NORM_BLD_2014_100848	KpSC	K	KL102_10	KP_NORM_BLD_2014_100848__chr	5261421	1734998	1735817	819	EFHNJB_08265	Putative glycosyltransferase	0.316239316	0.259163412	207	819	1	0.996	549	FLEX	Variable genes
KP_NORM_BLD_2014_100848	KpSC	K	KL102_11	KP_NORM_BLD_2014_100848__chr	5261421	1735837	1736893	1056	EFHNJB_08270	Glycosyl hydrolases family 43	0.323863636	0.251539092	278	1056	1	0.994	736	FLEX	Variable genes
KP_NORM_BLD_2014_100848	KpSC	K	KL102_12	KP_NORM_BLD_2014_100848__chr	5261421	1736898	1737978	1080	EFHNJB_08275	Glycosyl transferase	0.324074074	0.251328655	262	1080	1	0.997	715	FLEX	Variable genes
KP_NORM_BLD_2014_100848	KpSC	K	KL102_13	KP_NORM_BLD_2014_100848__chr	5261421	1738154	1739057	903	EFHNJB_08280	Core-2/I-branching enzyme	0.266888151	0.308514578	214	903	1	1	616	FLEX	Variable genes
KP_NORM_BLD_2014_100848	KpSC	K	KL102_14	KP_NORM_BLD_2014_100848__chr	5261421	1739067	1739895	828	EFHNJB_08285	Glycosyltransferase family 2 protein	0.306763285	0.268639444	232	828	1	1	559	FLEX	Variable genes
KP_NORM_BLD_2014_100848	KpSC	K	KL102_15_wzx	KP_NORM_BLD_2014_100848__chr	5261421	1740019	1741324	1305	EFHNJB_08290	O-antigen flippase	0.307279693	0.268123035	316	1305	1	1	803	FLEX	Variable genes
KP_NORM_BLD_2014_100848	KpSC	K	KL39_17_gnd	KP_NORM_BLD_2014_100848__chr	5261421	1741494	1742901	1407	EFHNJB_08295	NADP-dependent phosphogluconate dehydrogenase	0.513859275	0.061543454	367	1407	1	0.997	934	FLEX	Core genes
KP_NORM_BLD_2014_100848	KpSC	K	KL45_19_ugd	KP_NORM_BLD_2014_100848__chr	5261421	1743143	1744310	1167	EFHNJB_08300	UDP-glucose 6-dehydrogenase	0.505569837	0.069832891	240	1167	1	1	771	FLEX	Core genes
KP_NORM_BLD_2014_101320	KpSC	K	KL38_01_galF	KP_NORM_BLD_2014_101320__chr	5292296	1762632	1763529	897	INIAAF_08460	GalU regulator GalF	0.58974359	0.014984166	1790	897	1	0.996	591	Unknown	Core genes
KP_NORM_BLD_2014_101320	KpSC	K	KL5_02_cpsACP	KP_NORM_BLD_2014_101320__chr	5292296	1763920	1764550	630	INIAAF_08465	phosphatase PAP2 family protein	0.582539683	0.007780259	1423	630	1	0.995	414	Unknown	Core genes
KP_NORM_BLD_2014_101320	KpSC	K	KL125_03_wzi	KP_NORM_BLD_2014_101320__chr	5292296	1765509	1766949	1440	INIAAF_08470	capsule assembly Wzi family protein	0.54375	0.031009424	2899	1440	1	0.985	1002	Unknown	Core genes
KP_NORM_BLD_2014_101320	KpSC	K	KL102_04_wza	KP_NORM_BLD_2014_101320__chr	5292296	1767094	1768228	1134	INIAAF_08475	polysaccharide export protein	0.439153439	0.135605985	2706	1134	1	1	758	Unknown	Core genes
KP_NORM_BLD_2014_101320	KpSC	K	KL102_06_wzc	KP_NORM_BLD_2014_101320__chr	5292296	1768680	1770840	2160	INIAAF_08480	Polysaccharide biosynthesis tyrosine autokinase	0.342592593	0.232166831	5176	2160	1	0.997	1381	Unknown	Core genes
KP_NORM_BLD_2014_101320	KpSC	K	KL102_07_wbaP	KP_NORM_BLD_2014_101320__chr	5292296	1770933	1772352	1419	INIAAF_08485	UDP-Gal::undecaprenolphosphate Gal-1-P transferase	0.32769556	0.247063864	3550	1419	1	0.993	947	Unknown	Variable genes
KP_NORM_BLD_2014_101320	KpSC	K	KL102_08_wzy	KP_NORM_BLD_2014_101320__chr	5292296	1772411	1773671	1260	INIAAF_08490	EpsG family protein	0.296825397	0.277934027	3358	1260	1	0.995	800	Unknown	Variable genes
KP_NORM_BLD_2014_101320	KpSC	K	KL102_09	KP_NORM_BLD_2014_101320__chr	5292296	1773686	1774559	873	INIAAF_08495	Putative glycosyltransferase	0.278350515	0.296408908	2518	873	1	0.989	584	Unknown	Variable genes
KP_NORM_BLD_2014_101320	KpSC	K	KL102_10	KP_NORM_BLD_2014_101320__chr	5292296	1774536	1775355	819	INIAAF_08500	Putative glycosyltransferase	0.316239316	0.258520108	2313	819	1	0.996	549	Unknown	Variable genes
KP_NORM_BLD_2014_101320	KpSC	K	KL102_11	KP_NORM_BLD_2014_101320__chr	5292296	1775375	1776431	1056	INIAAF_08505	Glycosyl hydrolases family 43	0.323863636	0.250895788	2776	1056	1	0.994	736	Unknown	Variable genes
KP_NORM_BLD_2014_101320	KpSC	K	KL102_12	KP_NORM_BLD_2014_101320__chr	5292296	1776436	1777516	1080	INIAAF_08510	Glycosyl transferase	0.324074074	0.25068535	2796	1080	1	0.997	715	Unknown	Variable genes
KP_NORM_BLD_2014_101320	KpSC	K	KL102_13	KP_NORM_BLD_2014_101320__chr	5292296	1777692	1778595	903	INIAAF_08515	Core-2/I-branching enzyme	0.266888151	0.307871273	2717	903	1	1	616	Unknown	Variable genes
KP_NORM_BLD_2014_101320	KpSC	K	KL102_14	KP_NORM_BLD_2014_101320__chr	5292296	1778605	1779433	828	INIAAF_08520	Glycosyltransferase family 2 protein	0.306763285	0.267996139	2318	828	1	1	559	Unknown	Variable genes
KP_NORM_BLD_2014_101320	KpSC	K	KL102_15_wzx	KP_NORM_BLD_2014_101320__chr	5292296	1779557	1780862	1305	INIAAF_08525	O-antigen flippase	0.307279693	0.26747973	3330	1305	1	1	803	Unknown	Variable genes
KP_NORM_BLD_2014_101320	KpSC	K	KL39_17_gnd	KP_NORM_BLD_2014_101320__chr	5292296	1781032	1782439	1407	INIAAF_08530	NADP-dependent phosphogluconate dehydrogenase	0.513859275	0.060900149	3107	1407	1	0.997	934	Unknown	Core genes
KP_NORM_BLD_2014_101320	KpSC	K	KL45_19_ugd	KP_NORM_BLD_2014_101320__chr	5292296	1782681	1783848	1167	INIAAF_08535	UDP-glucose 6-dehydrogenase	0.505569837	0.069189587	2743	1167	1	1	771	Unknown	Core genes
KP_NORM_BLD_2014_101821	KpSC	K	KL1_01_galF	KP_NORM_BLD_2014_101821__chr	5498474	1833095	1833992	897	OAFKPI_09020	GalU regulator GalF	0.590858417	0.017988017	322	897	1	1	591	FLEX	Core genes
KP_NORM_BLD_2014_101821	KpSC	K	KL151_02_cpsACP	KP_NORM_BLD_2014_101821__chr	5498474	1834384	1835014	630	OAFKPI_09025	phosphatase PAP2 family protein	0.585714286	0.012843886	214	630	1	1	417	FLEX	Core genes
KP_NORM_BLD_2014_101821	KpSC	K	KL125_03_wzi	KP_NORM_BLD_2014_101821__chr	5498474	1835973	1837413	1440	OAFKPI_09030	capsule assembly Wzi family protein	0.541666667	0.031203733	366	1440	1	0.981	998	FLEX	Core genes
KP_NORM_BLD_2014_101821	KpSC	K	KL10_04_wza	KP_NORM_BLD_2014_101821__chr	5498474	1837558	1838695	1137	OAFKPI_09035	polysaccharide export protein	0.424802111	0.148068289	260	1137	1	0.997	764	FLEX	Core genes
KP_NORM_BLD_2014_101821	KpSC	K	KL10_06_wzc	KP_NORM_BLD_2014_101821__chr	5498474	1839148	1841308	2160	OAFKPI_09040	Polysaccharide biosynthesis tyrosine autokinase	0.351388889	0.221481511	496	2160	1	1	1391	FLEX	Core genes
KP_NORM_BLD_2014_101821	KpSC	K	KL10_07_wbaP	KP_NORM_BLD_2014_101821__chr	5498474	1841404	1842832	1428	OAFKPI_09045	UDP-Gal::undecaprenolphosphate Gal-1-P transferase	0.354341737	0.218528663	330	1428	1	1	953	FLEX	Variable genes
KP_NORM_BLD_2014_101821	KpSC	K	KL10_08_wclQ	KP_NORM_BLD_2014_101821__chr	5498474	1842855	1843989	1134	OAFKPI_09050	Glycosyltransferase	0.313932981	0.258937419	308	1134	1	1	762	FLEX	Variable genes
KP_NORM_BLD_2014_101821	KpSC	K	KL10_09_wclP	KP_NORM_BLD_2014_101821__chr	5498474	1843978	1845148	1170	OAFKPI_09055	Glycosyl transferase	0.317094017	0.255776383	295	1170	1	0.997	792	FLEX	Variable genes
KP_NORM_BLD_2014_101821	KpSC	K	KL10_10_wzx	KP_NORM_BLD_2014_101821__chr	5498474	1845237	1846665	1428	OAFKPI_09060	Virulence factor MviN	0.319327731	0.253542669	392	1428	1	0.997	917	FLEX	Variable genes
KP_NORM_BLD_2014_101821	KpSC	K	KL10_11_wcuQ	KP_NORM_BLD_2014_101821__chr	5498474	1846657	1847848	1191	OAFKPI_09065	Putative glycosyltransferase	0.341729639	0.231140761	247	1191	1	0.994	815	FLEX	Variable genes
KP_NORM_BLD_2014_101821	KpSC	K	KL10_12_wcaN	KP_NORM_BLD_2014_101821__chr	5498474	1847847	1848996	1149	OAFKPI_09070	Glycosyl transferase	0.321148825	0.251721575	321	1149	1	0.997	775	FLEX	Variable genes
KP_NORM_BLD_2014_101821	KpSC	K	KL10_13_wcuK	KP_NORM_BLD_2014_101821__chr	5498474	1849072	1850086	1014	OAFKPI_09075	Cellulase domain-containing protein	0.301775148	0.271095252	258	1014	1	0.994	685	FLEX	Variable genes
KP_NORM_BLD_2014_101821	KpSC	K	KL10_14_wzy	KP_NORM_BLD_2014_101821__chr	5498474	1850121	1851366	1245	OAFKPI_09080	O-antigen ligase domain-containing protein	0.338955823	0.233914577	363	1245	1	0.995	789	FLEX	Variable genes
KP_NORM_BLD_2014_101821	KpSC	K	KL10_15_wcsO	KP_NORM_BLD_2014_101821__chr	5498474	1851405	1852383	978	OAFKPI_09085	Acyl-transf-3 domain-containing protein	0.309815951	0.263054449	268	978	1	0.96	486	FLEX	Variable genes
KP_NORM_BLD_2014_101821	KpSC	K	KL10_16_wbaZ	KP_NORM_BLD_2014_101821__chr	5498474	1852545	1853706	1161	OAFKPI_09090	Glycosyltransferase family 4 protein	0.343669251	0.229201149	340	1161	1	0.994	786	FLEX	Variable genes
KP_NORM_BLD_2014_101821	KpSC	K	KL177_18_gnd	KP_NORM_BLD_2014_101821__chr	5498474	1853824	1855231	1407	OAFKPI_09095	NADP-dependent phosphogluconate dehydrogenase	0.512437811	0.060432589	407	1407	1	0.995	932	FLEX	Core genes
KP_NORM_BLD_2014_101821	KpSC	K	KL49_17_manC	KP_NORM_BLD_2014_101821__chr	5498474	1855457	1856873	1416	OAFKPI_09100	mannose-1-phosphate guanylyltransferase/mannose-6-phosphate isomerase	0.619350282	0.046479882	449	1416	1	0.995	971	FLEX	Variable genes
KP_NORM_BLD_2014_101821	KpSC	K	KL112_17_manB	KP_NORM_BLD_2014_101821__chr	5498474	1856895	1858266	1371	OAFKPI_09105	O9 family phosphomannomutase RfbK1	0.628008753	0.055138353	451	1371	1	1	934	FLEX	Variable genes
KP_NORM_BLD_2014_101821	KpSC	K	KL121_24_ugd	KP_NORM_BLD_2014_101821__chr	5498474	1858429	1859596	1167	OAFKPI_09110	UDP-glucose 6-dehydrogenase	0.505569837	0.067300563	359	1167	1	0.997	770	FLEX	Core genes
KP_NORM_BLD_2014_102946	KpSC	K	KL1_01_galF	KP_NORM_BLD_2014_102946__chr	5336499	1742302	1743199	897	BJFDND_08400	GalU regulator GalF	0.587513935	0.013901348	3345	897	1	1	591	Unknown	Core genes
KP_NORM_BLD_2014_102946	KpSC	K	KL136_02_cpsACP	KP_NORM_BLD_2014_102946__chr	5336499	1743590	1744220	630	BJFDND_08405	phosphatase PAP2 family protein	0.584126984	0.010514397	2389	630	1	1	415	Unknown	Core genes
KP_NORM_BLD_2014_102946	KpSC	K	KL107_03_wzi	KP_NORM_BLD_2014_102946__chr	5336499	1745180	1746614	1434	BJFDND_08410	capsule assembly Wzi family protein	0.539051604	0.034560984	4974	1434	1	0.983	997	Unknown	Core genes
KP_NORM_BLD_2014_102946	KpSC	K	KL112_04_wza	KP_NORM_BLD_2014_102946__chr	5336499	1746758	1747892	1134	BJFDND_08415	Periplasmic protein Wza involved in polysaccharide export, contains SLBB domain of the beta-grasp fold	0.430335097	0.143277491	4263	1134	1	1	760	Unknown	Core genes
KP_NORM_BLD_2014_102946	KpSC	K	KL112_06_wzc	KP_NORM_BLD_2014_102946__chr	5336499	1748350	1750507	2157	BJFDND_08420	Tyrosine autokinase	0.35744089	0.216171697	8221	2157	1	0.997	1371	Unknown	Core genes
KP_NORM_BLD_2014_102946	KpSC	K	KL112_07_wbaP	KP_NORM_BLD_2014_102946__chr	5336499	1750599	1752030	1431	BJFDND_08425	Undecaprenolphosphate Gal-1-P transferase	0.359189378	0.21442321	5819	1431	1	1	965	Unknown	Variable genes
KP_NORM_BLD_2014_102946	KpSC	K	KL112_08	KP_NORM_BLD_2014_102946__chr	5336499	1752069	1753308	1239	BJFDND_08430	Beta-xylosidase	0.306698951	0.266913637	5065	1239	1	0.995	873	Unknown	Variable genes
KP_NORM_BLD_2014_102946	KpSC	K	KL112_09_wzy	KP_NORM_BLD_2014_102946__chr	5336499	1753334	1754543	1209	BJFDND_08435	Capsular repeat unit polymerase	0.320926385	0.252686202	4790	1209	1	0.99	798	Unknown	Variable genes
KP_NORM_BLD_2014_102946	KpSC	K	KL112_10_wcaO	KP_NORM_BLD_2014_102946__chr	5336499	1755491	1755689	198	BJFDND_08445	Capsular repeat unit polymerase	0.328282828	0.245329759	1234	198	1	1	141	Unknown	Variable genes
KP_NORM_BLD_2014_102946	KpSC	K	KL112_11_wcaN	KP_NORM_BLD_2014_102946__chr	5336499	1755753	1756632	879	BJFDND_08450	Family 2 glycosyl transferase	0.3185438	0.255068788	3679	879	1	1	591	Unknown	Variable genes
KP_NORM_BLD_2014_102946	KpSC	K	KL112_12_wbaZ	KP_NORM_BLD_2014_102946__chr	5336499	1756671	1757826	1155	BJFDND_08455	Glycosyltransferase	0.338528139	0.235084449	4761	1155	1	0.989	781	Unknown	Variable genes
KP_NORM_BLD_2014_102946	KpSC	K	KL112_13_wcuV	KP_NORM_BLD_2014_102946__chr	5336499	1757844	1758840	996	BJFDND_08460	Glycosyltransferase	0.301204819	0.272407768	4256	996	1	0.996	673	Unknown	Variable genes
KP_NORM_BLD_2014_102946	KpSC	K	KL112_14_wzx	KP_NORM_BLD_2014_102946__chr	5336499	1758896	1760336	1440	BJFDND_08465	MOP flippase family protein	0.325	0.248612588	5756	1440	1	0.995	899	Unknown	Variable genes
KP_NORM_BLD_2014_102946	KpSC	K	KL112_15_gnd	KP_NORM_BLD_2014_102946__chr	5336499	1760884	1762291	1407	BJFDND_08470	NADP-dependent phosphogluconate dehydrogenase	0.508884151	0.064728437	4823	1407	1	1	935	Unknown	Core genes
KP_NORM_BLD_2014_102946	KpSC	K	KL163_18_manC	KP_NORM_BLD_2014_102946__chr	5336499	1762533	1763949	1416	BJFDND_08475	mannose-1-phosphate guanylyltransferase/mannose-6-phosphate isomerase	0.617231638	0.043619051	4593	1416	1	0.993	970	Unknown	Variable genes
KP_NORM_BLD_2014_102946	KpSC	K	KL24_18_manB	KP_NORM_BLD_2014_102946__chr	5336499	1763971	1765342	1371	BJFDND_08480	O9 family phosphomannomutase RfbK1	0.626549964	0.052937376	4785	1371	1	1	935	Unknown	Variable genes
KP_NORM_BLD_2014_102946	KpSC	K	KL105_22_ugd	KP_NORM_BLD_2014_102946__chr	5336499	1765505	1766672	1167	BJFDND_08485	UDP-glucose 6-dehydrogenase	0.501285347	0.072327241	4226	1167	1	1	772	Unknown	Core genes
KP_NORM_BLD_2014_103381	KpSC	K	KL38_01_galF	KP_NORM_BLD_2014_103381__chr	5287605	1762546	1763443	897	KKHOFJ_08455	GalU regulator GalF	0.58974359	0.01462442	2868	897	1	0.996	591	Unknown	Core genes
KP_NORM_BLD_2014_103381	KpSC	K	KL5_02_cpsACP	KP_NORM_BLD_2014_103381__chr	5287605	1763834	1764464	630	KKHOFJ_08460	phosphatase PAP2 family protein	0.582539683	0.007420512	2358	630	1	0.995	414	Unknown	Core genes
KP_NORM_BLD_2014_103381	KpSC	K	KL125_03_wzi	KP_NORM_BLD_2014_103381__chr	5287605	1765423	1766863	1440	KKHOFJ_08465	capsule assembly Wzi family protein	0.54375	0.03136917	4567	1440	1	0.985	1002	Unknown	Core genes
KP_NORM_BLD_2014_103381	KpSC	K	KL102_04_wza	KP_NORM_BLD_2014_103381__chr	5287605	1767008	1768142	1134	KKHOFJ_08470	polysaccharide export protein	0.439153439	0.135965731	4748	1134	1	1	758	Unknown	Core genes
KP_NORM_BLD_2014_103381	KpSC	K	KL102_06_wzc	KP_NORM_BLD_2014_103381__chr	5287605	1768594	1770754	2160	KKHOFJ_08475	Polysaccharide biosynthesis tyrosine autokinase	0.342592593	0.232526578	10232	2160	1	0.997	1381	Unknown	Core genes
KP_NORM_BLD_2014_103381	KpSC	K	KL102_07_wbaP	KP_NORM_BLD_2014_103381__chr	5287605	1770847	1772266	1419	KKHOFJ_08480	UDP-Gal::undecaprenolphosphate Gal-1-P transferase	0.32769556	0.24742361	7285	1419	1	0.993	947	Unknown	Variable genes
KP_NORM_BLD_2014_103381	KpSC	K	KL102_08_wzy	KP_NORM_BLD_2014_103381__chr	5287605	1772325	1773585	1260	KKHOFJ_08485	EpsG family protein	0.296825397	0.278293773	6743	1260	1	0.995	800	Unknown	Variable genes
KP_NORM_BLD_2014_103381	KpSC	K	KL102_09	KP_NORM_BLD_2014_103381__chr	5287605	1773600	1774473	873	KKHOFJ_08490	Putative glycosyltransferase	0.278350515	0.296768655	4958	873	1	0.989	584	Unknown	Variable genes
KP_NORM_BLD_2014_103381	KpSC	K	KL102_10	KP_NORM_BLD_2014_103381__chr	5287605	1774450	1775269	819	KKHOFJ_08495	Putative glycosyltransferase	0.316239316	0.258879854	4437	819	1	0.996	549	Unknown	Variable genes
KP_NORM_BLD_2014_103381	KpSC	K	KL102_11	KP_NORM_BLD_2014_103381__chr	5287605	1775289	1776345	1056	KKHOFJ_08500	Glycosyl hydrolases family 43	0.323863636	0.251255534	5395	1056	1	0.994	736	Unknown	Variable genes
KP_NORM_BLD_2014_103381	KpSC	K	KL102_12	KP_NORM_BLD_2014_103381__chr	5287605	1776350	1777430	1080	KKHOFJ_08505	Glycosyl transferase	0.324074074	0.251045096	5776	1080	1	0.997	715	Unknown	Variable genes
KP_NORM_BLD_2014_103381	KpSC	K	KL102_13	KP_NORM_BLD_2014_103381__chr	5287605	1777606	1778509	903	KKHOFJ_08510	Core-2/I-branching enzyme	0.266888151	0.30823102	5313	903	1	1	616	Unknown	Variable genes
KP_NORM_BLD_2014_103381	KpSC	K	KL102_14	KP_NORM_BLD_2014_103381__chr	5287605	1778519	1779347	828	KKHOFJ_08515	Glycosyltransferase family 2 protein	0.306763285	0.268355885	4630	828	1	1	559	Unknown	Variable genes
KP_NORM_BLD_2014_103381	KpSC	K	KL102_15_wzx	KP_NORM_BLD_2014_103381__chr	5287605	1779471	1780776	1305	KKHOFJ_08520	O-antigen flippase	0.307279693	0.267839477	6464	1305	1	1	803	Unknown	Variable genes
KP_NORM_BLD_2014_103381	KpSC	K	KL39_17_gnd	KP_NORM_BLD_2014_103381__chr	5287605	1780946	1782353	1407	KKHOFJ_08525	NADP-dependent phosphogluconate dehydrogenase	0.513859275	0.061259895	5315	1407	1	0.997	934	Unknown	Core genes
KP_NORM_BLD_2014_103381	KpSC	K	KL45_19_ugd	KP_NORM_BLD_2014_103381__chr	5287605	1782595	1783762	1167	KKHOFJ_08530	UDP-glucose 6-dehydrogenase	0.505569837	0.069549333	4638	1167	1	1	771	Unknown	Core genes
KP_NORM_BLD_2014_104014	KpSC	K	KL1_01_galF	KP_NORM_BLD_2014_104014__chr	5319653	1748658	1749555	897	NBDOAK_08445	GalU regulator GalF	0.590858417	0.016587877	1786	897	1	1	591	Unknown	Core genes
KP_NORM_BLD_2014_104014	KpSC	K	KL24_02_cpsACP	KP_NORM_BLD_2014_104014__chr	5319653	1749947	1750577	630	NBDOAK_08450	phosphatase PAP2 family protein	0.582539683	0.008269143	1534	630	1	0.995	416	Unknown	Core genes
KP_NORM_BLD_2014_104014	KpSC	K	KL183_03_wzi	KP_NORM_BLD_2014_104014__chr	5319653	1751536	1752970	1434	NBDOAK_08455	capsule assembly Wzi family protein	0.549511855	0.024758685	2839	1434	1	0.983	999	Unknown	Core genes
KP_NORM_BLD_2014_104014	KpSC	K	KL24_04_wza	KP_NORM_BLD_2014_104014__chr	5319653	1753115	1754252	1137	NBDOAK_08465	polysaccharide export protein	0.434476693	0.139793847	2906	1137	1	1	769	Unknown	Core genes
KP_NORM_BLD_2014_104014	KpSC	K	KL24_06_wzc	KP_NORM_BLD_2014_104014__chr	5319653	1754705	1756859	2154	NBDOAK_08470	Tyrosine autokinase	0.361652739	0.212617801	5596	2154	1	0.998	1362	Unknown	Core genes
KP_NORM_BLD_2014_104014	KpSC	K	KL24_07_wcuD	KP_NORM_BLD_2014_104014__chr	5319653	1756930	1758076	1146	NBDOAK_08475	Glycosyltransferase	0.315881326	0.258389213	3398	1146	1	0.997	766	Unknown	Variable genes
KP_NORM_BLD_2014_104014	KpSC	K	KL24_08_wcuC	KP_NORM_BLD_2014_104014__chr	5319653	1758108	1759113	1005	NBDOAK_08480	Glycosyl hydrolase	0.312437811	0.261832729	3146	1005	1	1	694	Unknown	Variable genes
KP_NORM_BLD_2014_104014	KpSC	K	KL24_09_wcuV	KP_NORM_BLD_2014_104014__chr	5319653	1759160	1760393	1233	NBDOAK_08485	O-Antigen ligase	0.291159773	0.283110767	3819	1233	1	1	788	Unknown	Variable genes
KP_NORM_BLD_2014_104014	KpSC	K	KL24_10_wbaZ	KP_NORM_BLD_2014_104014__chr	5319653	1760467	1761625	1158	NBDOAK_08490	Glycosyltransferase	0.364421416	0.209849124	3329	1158	1	1	782	Unknown	Variable genes
KP_NORM_BLD_2014_104014	KpSC	K	KL24_11_wcaJ	KP_NORM_BLD_2014_104014__chr	5319653	1761685	1763083	1398	NBDOAK_08495	undecaprenyl-phosphate glucose phosphotransferase	0.354077253	0.220193287	3742	1398	1	1	935	Unknown	Variable genes
KP_NORM_BLD_2014_104014	KpSC	K	KL24_12_wcuE	KP_NORM_BLD_2014_104014__chr	5319653	1763099	1764092	993	NBDOAK_08500	Partial mannosyltransferase B	0.345417925	0.228852614	2769	993	1	0.996	681	Unknown	Variable genes
KP_NORM_BLD_2014_104014	KpSC	K	KL24_13_wcuG	KP_NORM_BLD_2014_104014__chr	5319653	1764436	1765141	705	NBDOAK_08505	acyltransferase family protein	0.285106383	0.289164157	2252	705	1	0.995	440	Unknown	Variable genes
KP_NORM_BLD_2014_104014	KpSC	K	KL24_14_wzy	KP_NORM_BLD_2014_104014__chr	5319653	1765160	1766174	1014	NBDOAK_08510	Glycosyltransferase	0.281065089	0.293205451	3240	1014	1	1	679	Unknown	Variable genes
KP_NORM_BLD_2014_104014	KpSC	K	KL24_15_wzx	KP_NORM_BLD_2014_104014__chr	5319653	1766194	1767628	1434	NBDOAK_08515	Flippase	0.320781032	0.253489508	3914	1434	1	1	888	Unknown	Variable genes
KP_NORM_BLD_2014_104014	KpSC	K	KL24_16_gnd	KP_NORM_BLD_2014_104014__chr	5319653	1767812	1769219	1407	NBDOAK_08520	NADP-dependent phosphogluconate dehydrogenase	0.509594883	0.064675657	3122	1407	1	1	937	Unknown	Core genes
KP_NORM_BLD_2014_104014	KpSC	K	KL163_18_manC	KP_NORM_BLD_2014_104014__chr	5319653	1769443	1770859	1416	NBDOAK_08525	mannose-1-phosphate guanylyltransferase/mannose-6-phosphate isomerase	0.61299435	0.03872381	2586	1416	1	0.997	973	Unknown	Variable genes
KP_NORM_BLD_2014_104014	KpSC	K	KL24_18_manB	KP_NORM_BLD_2014_104014__chr	5319653	1770881	1772252	1371	NBDOAK_08530	O9 family phosphomannomutase RfbK1	0.626549964	0.052279424	2425	1371	1	1	935	Unknown	Variable genes
KP_NORM_BLD_2014_104014	KpSC	K	KL105_22_ugd	KP_NORM_BLD_2014_104014__chr	5319653	1772415	1773582	1167	NBDOAK_08535	UDP-glucose 6-dehydrogenase	0.501285347	0.072985193	2744	1167	1	1	772	Unknown	Core genes
KP_NORM_BLD_2014_104302	KpSC	K	KL1_01_galF	KP_NORM_BLD_2014_104302__chr	5235327	1758190	1759087	897	EBEBND_08505	GalU regulator GalF	0.590858417	0.015916298	288	897	1	1	591	FLEX	Core genes
KP_NORM_BLD_2014_104302	KpSC	K	KL28_02_cpsACP	KP_NORM_BLD_2014_104302__chr	5235327	1759479	1760109	630	EBEBND_08510	phosphatase PAP2 family protein	0.585714286	0.010772167	214	630	1	1	419	FLEX	Core genes
KP_NORM_BLD_2014_104302	KpSC	K	KL101_03_wzi	KP_NORM_BLD_2014_104302__chr	5235327	1761068	1762502	1434	EBEBND_08515	capsule assembly Wzi family protein	0.541143654	0.033798465	294	1434	1	0.974	993	FLEX	Core genes
KP_NORM_BLD_2014_104302	KpSC	K	KL2_04_wza	KP_NORM_BLD_2014_104302__chr	5235327	1762647	1763784	1137	EBEBND_08520	polysaccharide export protein	0.43887423	0.136067889	259	1137	1	1	769	FLEX	Core genes
KP_NORM_BLD_2014_104302	KpSC	K	KL2_06_wzc	KP_NORM_BLD_2014_104302__chr	5235327	1764238	1766407	2169	EBEBND_08525	Putative tyrosine-protein kinase in cps region	0.351775012	0.223167108	473	2169	1	0.997	1385	FLEX	Core genes
KP_NORM_BLD_2014_104302	KpSC	K	KL2_07	KP_NORM_BLD_2014_104302__chr	5235327	1766466	1767543	1077	EBEBND_08530	Uncharacterized protein in cps region	0.310120706	0.264821414	306	1077	1	0.997	724	FLEX	Variable genes
KP_NORM_BLD_2014_104302	KpSC	K	KL2_08	KP_NORM_BLD_2014_104302__chr	5235327	1767572	1768694	1122	EBEBND_08535	Uncharacterized protein in cps region	0.310160428	0.264781691	269	1122	1	1	763	FLEX	Variable genes
KP_NORM_BLD_2014_104302	KpSC	K	KL2_09	KP_NORM_BLD_2014_104302__chr	5235327	1768699	1769866	1167	EBEBND_08540	Uncharacterized protein in cps region	0.310197087	0.264745033	281	1167	1	0.994	790	FLEX	Variable genes
KP_NORM_BLD_2014_104302	KpSC	K	KL2_10	KP_NORM_BLD_2014_104302__chr	5235327	1769822	1771112	1290	EBEBND_08545	Uncharacterized protein in cps region	0.312403101	0.262539018	327	1290	1	1	825	FLEX	Variable genes
KP_NORM_BLD_2014_104302	KpSC	K	KL2_11_wzx	KP_NORM_BLD_2014_104302__chr	5235327	1771129	1772587	1458	EBEBND_08550	MOP flippase family protein	0.316872428	0.258069691	303	1458	1	1	920	FLEX	Variable genes
KP_NORM_BLD_2014_104302	KpSC	K	KL2_12	KP_NORM_BLD_2014_104302__chr	5235327	1772617	1774357	1740	EBEBND_08555	Uncharacterized protein in cps region	0.335632184	0.239309935	390	1740	1	0.993	1176	FLEX	Variable genes
KP_NORM_BLD_2014_104302	KpSC	K	KL2_13	KP_NORM_BLD_2014_104302__chr	5235327	1774381	1775050	669	EBEBND_08560	Uncharacterized protein in cps region	0.325859492	0.249082627	223	669	1	0.995	446	FLEX	Variable genes
KP_NORM_BLD_2014_104302	KpSC	K	KL2_14_wcaJ	KP_NORM_BLD_2014_104302__chr	5235327	1775127	1776525	1398	EBEBND_08565	undecaprenyl-phosphate glucose phosphotransferase	0.350500715	0.224441404	384	1398	1	0.997	927	FLEX	Variable genes
KP_NORM_BLD_2014_104302	KpSC	K	KL8_17_gnd	KP_NORM_BLD_2014_104302__chr	5235327	1776688	1778095	1407	EBEBND_08570	NADP-dependent phosphogluconate dehydrogenase	0.520966596	0.053975524	360	1407	1	0.993	930	FLEX	Core genes
KP_NORM_BLD_2014_104302	KpSC	K	KL163_18_manC	KP_NORM_BLD_2014_104302__chr	5235327	1778339	1779755	1416	EBEBND_08575	mannose-1-phosphate guanylyltransferase/mannose-6-phosphate isomerase	0.617231638	0.042289519	390	1416	1	0.997	973	FLEX	Variable genes
KP_NORM_BLD_2014_104302	KpSC	K	KL2_17_manB	KP_NORM_BLD_2014_104302__chr	5235327	1779777	1781148	1371	EBEBND_08580	O9 family phosphomannomutase RfbK1	0.622902991	0.047960871	407	1371	1	1	933	FLEX	Variable genes
KP_NORM_BLD_2014_104302	KpSC	K	KL121_24_ugd	KP_NORM_BLD_2014_104302__chr	5235327	1781311	1782478	1167	EBEBND_08585	UDP-glucose 6-dehydrogenase	0.506426735	0.068515384	314	1167	1	0.997	770	FLEX	Core genes
KP_NORM_BLD_2014_96855	KpSC	K	KL136_01_galF	KP_NORM_BLD_2014_96855__chr	5222179	1667932	1668829	897	BIKBBJ_07990	GalU regulator GalF	0.58974359	0.013720631	2566	897	1	1	591	Unknown	Core genes
KP_NORM_BLD_2014_96855	KpSC	K	KL136_02_cpsACP	KP_NORM_BLD_2014_96855__chr	5222179	1669221	1669851	630	BIKBBJ_07995	phosphatase PAP2 family protein	0.582539683	0.006516724	2140	630	1	1	415	Unknown	Core genes
KP_NORM_BLD_2014_96855	KpSC	K	KL125_03_wzi	KP_NORM_BLD_2014_96855__chr	5222179	1670810	1672250	1440	BIKBBJ_08000	capsule assembly Wzi family protein	0.547916667	0.028106292	3871	1440	1	0.979	996	Unknown	Core genes
KP_NORM_BLD_2014_96855	KpSC	K	KL20_04_wza	KP_NORM_BLD_2014_96855__chr	5222179	1672394	1673534	1140	BIKBBJ_08005	Periplasmic protein Wza involved in polysaccharide export, contains SLBB domain of the beta-grasp fold	0.413157895	0.162865064	4336	1140	1	1	767	Unknown	Core genes
KP_NORM_BLD_2014_96855	KpSC	K	KL20_06_wzc	KP_NORM_BLD_2014_96855__chr	5222179	1673985	1676157	2172	BIKBBJ_08010	Tyrosine-protein kinase in cps region	0.368324125	0.207698834	8888	2172	1	1	1387	Unknown	Core genes
KP_NORM_BLD_2014_96855	KpSC	K	KL20_07_wbaP	KP_NORM_BLD_2014_96855__chr	5222179	1676231	1677662	1431	BIKBBJ_08015	UDP-Gal::undecaprenolphosphate Gal-1-P transferase	0.365478686	0.210544273	6245	1431	1	1	966	Unknown	Variable genes
KP_NORM_BLD_2014_96855	KpSC	K	KL20_08_wzy	KP_NORM_BLD_2014_96855__chr	5222179	1677708	1678941	1233	BIKBBJ_08020	Polymerase	0.313057583	0.262965376	5461	1233	1	0.997	801	Unknown	Variable genes
KP_NORM_BLD_2014_96855	KpSC	K	KL20_09	KP_NORM_BLD_2014_96855__chr	5222179	1678933	1679452	519	BIKBBJ_08025	Acetyltransferase	0.308285164	0.267737795	2650	519	1	1	351	Unknown	Variable genes
KP_NORM_BLD_2014_96855	KpSC	K	KL20_10_wcaN	KP_NORM_BLD_2014_96855__chr	5222179	1679444	1680308	864	BIKBBJ_08030	Glycosyltransferase WcaN	0.28587963	0.290143329	4252	864	1	1	593	Unknown	Variable genes
KP_NORM_BLD_2014_96855	KpSC	K	KL20_11_wcaO	KP_NORM_BLD_2014_96855__chr	5222179	1680304	1681438	1134	BIKBBJ_08035	Glycosyltransferase	0.320987654	0.255035305	4934	1134	1	1	768	Unknown	Variable genes
KP_NORM_BLD_2014_96855	KpSC	K	KL20_12	KP_NORM_BLD_2014_96855__chr	5222179	1681464	1682715	1251	BIKBBJ_08040	Glycosyl hydrolase	0.333333333	0.242689626	5614	1251	1	1	857	Unknown	Variable genes
KP_NORM_BLD_2014_96855	KpSC	K	KL20_13_wbaZ	KP_NORM_BLD_2014_96855__chr	5222179	1682902	1684066	1164	BIKBBJ_08045	Glycosyltransferase	0.354810997	0.221211962	5194	1164	1	1	690	Unknown	Variable genes
KP_NORM_BLD_2014_96855	KpSC	K	KL20_14_wzx	KP_NORM_BLD_2014_96855__chr	5222179	1684347	1685607	1260	BIKBBJ_08050	Flippase	0.311904762	0.264118197	5738	1260	1	1	794	Unknown	Variable genes
KP_NORM_BLD_2014_96855	KpSC	K	KL20_15_gnd	KP_NORM_BLD_2014_96855__chr	5222179	1686028	1687435	1407	BIKBBJ_08055	NADP-dependent phosphogluconate dehydrogenase	0.509594883	0.066428076	4528	1407	1	1	935	Unknown	Core genes
KP_NORM_BLD_2014_96855	KpSC	K	KL1_18_manC	KP_NORM_BLD_2014_96855__chr	5222179	1687670	1689086	1416	BIKBBJ_08060	mannose-1-phosphate guanylyltransferase/mannose-6-phosphate isomerase	0.620056497	0.044033538	3630	1416	1	0.997	973	Unknown	Variable genes
KP_NORM_BLD_2014_96855	KpSC	K	KL20_17_manB	KP_NORM_BLD_2014_96855__chr	5222179	1689108	1690479	1371	BIKBBJ_08065	O9 family phosphomannomutase RfbK1	0.622173596	0.046150637	3572	1371	1	1	933	Unknown	Variable genes
KP_NORM_BLD_2014_96855	KpSC	K	KL45_19_ugd	KP_NORM_BLD_2014_96855__chr	5222179	1690642	1691809	1167	BIKBBJ_08070	UDP-glucose 6-dehydrogenase	0.506426735	0.069596224	4153	1167	1	1	771	Unknown	Core genes
KP_NORM_BLD_2015_108843	KpSC	K	KL121_24_ugd	KP_NORM_BLD_2015_108843__chr	5414952	3800379	3801546	1167	OJLLFK_18480	UDP-glucose 6-dehydrogenase	0.506426735	0.066141221	491	1167	1	0.997	770	XT	Core genes
KP_NORM_BLD_2015_108843	KpSC	K	KL2_17_manB	KP_NORM_BLD_2015_108843__chr	5414952	3801709	3803080	1371	OJLLFK_18485	O9 family phosphomannomutase RfbK1	0.622902991	0.050335034	398	1371	1	1	933	XT	Variable genes
KP_NORM_BLD_2015_108843	KpSC	K	KL163_18_manC	KP_NORM_BLD_2015_108843__chr	5414952	3803102	3804518	1416	OJLLFK_18490	mannose-1-phosphate guanylyltransferase/mannose-6-phosphate isomerase	0.617231638	0.044663682	342	1416	1	0.997	973	XT	Variable genes
KP_NORM_BLD_2015_108843	KpSC	K	KL8_17_gnd	KP_NORM_BLD_2015_108843__chr	5414952	3804762	3806169	1407	OJLLFK_18495	NADP-dependent phosphogluconate dehydrogenase	0.520966596	0.051601361	435	1407	1	0.993	930	XT	Core genes
KP_NORM_BLD_2015_108843	KpSC	K	KL2_14_wcaJ	KP_NORM_BLD_2015_108843__chr	5414952	3806332	3807730	1398	OJLLFK_18500	undecaprenyl-phosphate glucose phosphotransferase	0.350500715	0.222067241	319	1398	1	0.997	927	XT	Variable genes
KP_NORM_BLD_2015_108843	KpSC	K	KL2_13	KP_NORM_BLD_2015_108843__chr	5414952	3807807	3808476	669	OJLLFK_18505	Uncharacterized protein in cps region	0.322869955	0.249698001	113	669	1	0.986	441	XT	Variable genes
KP_NORM_BLD_2015_108843	KpSC	K	KL2_12	KP_NORM_BLD_2015_108843__chr	5414952	3808500	3810240	1740	OJLLFK_18510	Uncharacterized protein in cps region	0.335632184	0.236935772	365	1740	1	0.993	1176	XT	Variable genes
KP_NORM_BLD_2015_108843	KpSC	K	KL2_11_wzx	KP_NORM_BLD_2015_108843__chr	5414952	3810270	3811728	1458	OJLLFK_18515	MOP flippase family protein	0.316872428	0.255695528	219	1458	1	1	920	XT	Variable genes
KP_NORM_BLD_2015_108843	KpSC	K	KL2_10	KP_NORM_BLD_2015_108843__chr	5414952	3811745	3813035	1290	OJLLFK_18520	Uncharacterized protein in cps region	0.311627907	0.260940049	193	1290	1	0.995	823	XT	Variable genes
KP_NORM_BLD_2015_108843	KpSC	K	KL2_09	KP_NORM_BLD_2015_108843__chr	5414952	3812991	3814158	1167	OJLLFK_18525	Uncharacterized protein in cps region	0.310197087	0.26237087	171	1167	1	0.994	790	XT	Variable genes
KP_NORM_BLD_2015_108843	KpSC	K	KL2_08	KP_NORM_BLD_2015_108843__chr	5414952	3814163	3815285	1122	OJLLFK_18530	Uncharacterized protein in cps region	0.310160428	0.262407528	205	1122	1	1	763	XT	Variable genes
KP_NORM_BLD_2015_108843	KpSC	K	KL2_07	KP_NORM_BLD_2015_108843__chr	5414952	3815314	3816391	1077	OJLLFK_18535	Uncharacterized protein in cps region	0.310120706	0.262447251	196	1077	1	0.997	724	XT	Variable genes
KP_NORM_BLD_2015_108843	KpSC	K	KL2_06_wzc	KP_NORM_BLD_2015_108843__chr	5414952	3816450	3818619	2169	OJLLFK_18540	Putative tyrosine-protein kinase in cps region	0.35131397	0.221253987	482	2169	1	0.997	1385	XT	Core genes
KP_NORM_BLD_2015_108843	KpSC	K	KL2_04_wza	KP_NORM_BLD_2015_108843__chr	5414952	3819073	3820210	1137	OJLLFK_18545	polysaccharide export protein	0.43887423	0.133693726	369	1137	1	1	769	XT	Core genes
KP_NORM_BLD_2015_108843	KpSC	K	KL101_03_wzi	KP_NORM_BLD_2015_108843__chr	5414952	3820355	3821789	1434	OJLLFK_18550	capsule assembly Wzi family protein	0.541143654	0.031424302	540	1434	1	0.974	993	XT	Core genes
KP_NORM_BLD_2015_108843	KpSC	K	KL28_02_cpsACP	KP_NORM_BLD_2015_108843__chr	5414952	3822748	3823378	630	OJLLFK_18555	phosphatase PAP2 family protein	0.585714286	0.013146329	260	630	1	1	419	XT	Core genes
KP_NORM_BLD_2015_108843	KpSC	K	KL1_01_galF	KP_NORM_BLD_2015_108843__chr	5414952	3823770	3824667	897	OJLLFK_18560	GalU regulator GalF	0.590858417	0.018290461	276	897	1	1	591	XT	Core genes
KP_NORM_BLD_2015_111587	KpSC	K	KL38_01_galF	KP_NORM_BLD_2015_111587__chr	5284210	1711971	1712868	897	DCPLJI_08355	GalU regulator GalF	0.58974359	0.014356919	128	897	1	1	592	XT	Core genes
KP_NORM_BLD_2015_111587	KpSC	K	KL5_02_cpsACP	KP_NORM_BLD_2015_111587__chr	5284210	1713259	1713889	630	DCPLJI_08360	phosphatase PAP2 family protein	0.582539683	0.007153012	82	630	1	1	415	XT	Core genes
KP_NORM_BLD_2015_111587	KpSC	K	KL9_03_wzi	KP_NORM_BLD_2015_111587__chr	5284210	1714847	1716281	1434	DCPLJI_08365	capsule assembly Wzi family protein	0.552301255	0.023085416	207	1434	1	0.983	999	XT	Core genes
KP_NORM_BLD_2015_111587	KpSC	K	KL15_04_wza	KP_NORM_BLD_2015_111587__chr	5284210	1716426	1717560	1134	DCPLJI_08370	polysaccharide export protein	0.450617284	0.124769387	172	1134	1	1	767	XT	Core genes
KP_NORM_BLD_2015_111587	KpSC	K	KL15_06_wzc	KP_NORM_BLD_2015_111587__chr	5284210	1718015	1720178	2163	DCPLJI_08375	Tyrosine autokinase	0.395284327	0.180102344	233	2163	1	1	1371	XT	Core genes
KP_NORM_BLD_2015_111587	KpSC	K	KL15_07_wcaJ	KP_NORM_BLD_2015_111587__chr	5284210	1720269	1721697	1428	DCPLJI_08380	Sugar transferase involved in LPS biosynthesis (colanic, teichoic acid)	0.379551821	0.19583485	125	1428	1	1	958	XT	Variable genes
KP_NORM_BLD_2015_111587	KpSC	K	KL15_08_wceN	KP_NORM_BLD_2015_111587__chr	5284210	1721770	1722823	1053	DCPLJI_08385	Glycosyl transferase	0.293447293	0.281939377	17	720	0.6837607	0.997	706	XT	Variable genes
KP_NORM_BLD_2015_111587	KpSC	K	KL15_09_wceM	KP_NORM_BLD_2015_111587__chr	5284210	1722853	1723672	819	DCPLJI_08390	Family 2 glycosyl transferase	0.306471306	0.268915364	37	819	1	1	552	XT	Variable genes
KP_NORM_BLD_2015_111587	KpSC	K	KL15_10_wcsR	KP_NORM_BLD_2015_111587__chr	5284210	1723683	1724649	966	DCPLJI_08395	Glycosyl transferase	0.270186335	0.305200335	26	683	0.7070394	1	637	XT	Variable genes
KP_NORM_BLD_2015_111587	KpSC	K	KL15_11_wcaN	KP_NORM_BLD_2015_111587__chr	5284210	1724685	1725582	897	DCPLJI_08400	Family 2 glycosyl transferase	0.29877369	0.276612981	33	897	1	1	612	XT	Variable genes
KP_NORM_BLD_2015_111587	KpSC	K	KL15_12_wzy	KP_NORM_BLD_2015_111587__chr	5284210	1725697	1726933	1236	DCPLJI_08405	EpsG family protein	0.322815534	0.252571137	48	1236	1	1	795	XT	Variable genes
KP_NORM_BLD_2015_111587	KpSC	K	KL15_13_wckI	KP_NORM_BLD_2015_111587__chr	5284210	1728677	1729772	1095	DCPLJI_08415	Glycosyl hydrolases family 43	0.341552511	0.233834159	56	1008	0.920548	0.997	758	XT	Variable genes
KP_NORM_BLD_2015_111587	KpSC	K	KL15_15_gnd	KP_NORM_BLD_2015_111587__chr	5284210	1731242	1732649	1407	DCPLJI_08420	NADP-dependent phosphogluconate dehydrogenase	0.499644634	0.075742037	160	1407	1	1	934	XT	Core genes
KP_NORM_BLD_2015_111587	KpSC	K	KL15_16_ugd	KP_NORM_BLD_2015_111587__chr	5284210	1732895	1734062	1167	DCPLJI_08425	UDP-glucose 6-dehydrogenase	0.477292202	0.098094469	90	1167	1	1	773	XT	Core genes
KP_NORM_BLD_2015_112126	KpSC	K	KL1_01_galF	KP_NORM_BLD_2015_112126__chr	5284191	1712852	1713749	897	EKEFEH_08225	GalU regulator GalF	0.590858417	0.016095317	194	897	1	1	591	XT	Core genes
KP_NORM_BLD_2015_112126	KpSC	K	KL24_02_cpsACP	KP_NORM_BLD_2015_112126__chr	5284191	1714141	1714771	630	EKEFEH_08230	phosphatase PAP2 family protein	0.584126984	0.009363884	121	630	1	1	419	XT	Core genes
KP_NORM_BLD_2015_112126	KpSC	K	KL183_03_wzi	KP_NORM_BLD_2015_112126__chr	5284191	1715730	1717164	1434	EKEFEH_08235	capsule assembly Wzi family protein	0.549511855	0.025251245	379	1434	1	0.983	999	XT	Core genes
KP_NORM_BLD_2015_112126	KpSC	K	KL24_04_wza	KP_NORM_BLD_2015_112126__chr	5284191	1717309	1718446	1137	EKEFEH_08245	polysaccharide export protein	0.434476693	0.140286407	256	1137	1	1	769	XT	Core genes
KP_NORM_BLD_2015_112126	KpSC	K	KL24_06_wzc	KP_NORM_BLD_2015_112126__chr	5284191	1718899	1721053	2154	EKEFEH_08250	Tyrosine autokinase	0.361188487	0.213574613	354	2154	1	1	1363	XT	Core genes
KP_NORM_BLD_2015_112126	KpSC	K	KL24_07_wcuD	KP_NORM_BLD_2015_112126__chr	5284191	1721124	1722270	1146	EKEFEH_08255	Glycosyltransferase	0.315881326	0.258881774	117	1146	1	0.997	766	XT	Variable genes
KP_NORM_BLD_2015_112126	KpSC	K	KL24_08_wcuC	KP_NORM_BLD_2015_112126__chr	5284191	1722302	1723307	1005	EKEFEH_08260	Glycosyl hydrolase	0.312437811	0.262325289	111	1005	1	1	694	XT	Variable genes
KP_NORM_BLD_2015_112126	KpSC	K	KL24_09_wcuV	KP_NORM_BLD_2015_112126__chr	5284191	1723354	1724587	1233	EKEFEH_08265	O-Antigen ligase	0.291159773	0.283603327	135	1233	1	1	788	XT	Variable genes
KP_NORM_BLD_2015_112126	KpSC	K	KL24_10_wbaZ	KP_NORM_BLD_2015_112126__chr	5284191	1724661	1725819	1158	EKEFEH_08270	Glycosyltransferase	0.364421416	0.210341684	209	1158	1	1	782	XT	Variable genes
KP_NORM_BLD_2015_112126	KpSC	K	KL24_11_wcaJ	KP_NORM_BLD_2015_112126__chr	5284191	1725879	1727277	1398	EKEFEH_08275	undecaprenyl-phosphate glucose phosphotransferase	0.354077253	0.220685847	319	1398	1	1	935	XT	Variable genes
KP_NORM_BLD_2015_112126	KpSC	K	KL24_12_wcuE	KP_NORM_BLD_2015_112126__chr	5284191	1727293	1728286	993	EKEFEH_08280	Partial mannosyltransferase B	0.345417925	0.229345174	175	993	1	0.996	681	XT	Variable genes
KP_NORM_BLD_2015_112126	KpSC	K	KL24_13_wcuG	KP_NORM_BLD_2015_112126__chr	5284191	1728630	1729335	705	EKEFEH_08285	acyltransferase family protein	0.285106383	0.289656717	72	705	1	0.995	440	XT	Variable genes
KP_NORM_BLD_2015_112126	KpSC	K	KL24_14_wzy	KP_NORM_BLD_2015_112126__chr	5284191	1729354	1730368	1014	EKEFEH_08290	Glycosyltransferase	0.281065089	0.293698011	102	1014	1	1	679	XT	Variable genes
KP_NORM_BLD_2015_112126	KpSC	K	KL24_15_wzx	KP_NORM_BLD_2015_112126__chr	5284191	1730388	1731822	1434	EKEFEH_08295	Flippase	0.320781032	0.253982068	139	1434	1	1	888	XT	Variable genes
KP_NORM_BLD_2015_112126	KpSC	K	KL24_16_gnd	KP_NORM_BLD_2015_112126__chr	5284191	1732006	1733413	1407	EKEFEH_08300	NADP-dependent phosphogluconate dehydrogenase	0.509594883	0.065168217	326	1407	1	1	937	XT	Core genes
KP_NORM_BLD_2015_112126	KpSC	K	KL163_18_manC	KP_NORM_BLD_2015_112126__chr	5284191	1733637	1735053	1416	EKEFEH_08305	mannose-1-phosphate guanylyltransferase/mannose-6-phosphate isomerase	0.61299435	0.03823125	255	1416	1	0.997	973	XT	Variable genes
KP_NORM_BLD_2015_112126	KpSC	K	KL24_18_manB	KP_NORM_BLD_2015_112126__chr	5284191	1735075	1736446	1371	EKEFEH_08310	O9 family phosphomannomutase RfbK1	0.626549964	0.051786864	277	1371	1	1	935	XT	Variable genes
KP_NORM_BLD_2015_112126	KpSC	K	KL105_22_ugd	KP_NORM_BLD_2015_112126__chr	5284191	1736609	1737776	1167	EKEFEH_08315	UDP-glucose 6-dehydrogenase	0.501285347	0.073477753	240	1167	1	1	772	XT	Core genes
KP_NORM_BLD_2015_115359	KpSC	K	KL1_01_galF	KP_NORM_BLD_2015_115359__chr	5278596	1689321	1690218	897	OAOLCP_08075	GalU regulator GalF	0.591973244	0.016566071	266	897	1	1	591	XT	Core genes
KP_NORM_BLD_2015_115359	KpSC	K	KL45_02_cpsACP	KP_NORM_BLD_2015_115359__chr	5278596	1690610	1691240	630	OAOLCP_08080	phosphatase PAP2 family protein	0.585714286	0.010307113	144	630	1	0.995	416	XT	Core genes
KP_NORM_BLD_2015_115359	KpSC	K	KL107_03_wzi	KP_NORM_BLD_2015_115359__chr	5278596	1692200	1693634	1434	OAOLCP_08085	capsule assembly Wzi family protein	0.552301255	0.023105917	398	1434	1	0.981	996	XT	Core genes
KP_NORM_BLD_2015_115359	KpSC	K	KL24_04_wza	KP_NORM_BLD_2015_115359__chr	5278596	1693779	1694916	1137	OAOLCP_08095	polysaccharide export protein	0.435356201	0.140050972	384	1137	1	1	769	XT	Core genes
KP_NORM_BLD_2015_115359	KpSC	K	KL24_06_wzc	KP_NORM_BLD_2015_115359__chr	5278596	1695369	1697523	2154	OAOLCP_08100	Tyrosine autokinase	0.361188487	0.214218686	351	2154	1	1	1363	XT	Core genes
KP_NORM_BLD_2015_115359	KpSC	K	KL24_07_wcuD	KP_NORM_BLD_2015_115359__chr	5278596	1697594	1698740	1146	OAOLCP_08105	Glycosyltransferase	0.316753927	0.258653246	216	1146	1	0.994	765	XT	Variable genes
KP_NORM_BLD_2015_115359	KpSC	K	KL24_08_wcuC	KP_NORM_BLD_2015_115359__chr	5278596	1698772	1699777	1005	OAOLCP_08110	Glycosyl hydrolase	0.308457711	0.266949461	132	1005	1	0.988	687	XT	Variable genes
KP_NORM_BLD_2015_115359	KpSC	K	KL24_09_wcuV	KP_NORM_BLD_2015_115359__chr	5278596	1699824	1701057	1233	OAOLCP_08115	O-Antigen ligase	0.291159773	0.2842474	108	1233	1	1	787	XT	Variable genes
KP_NORM_BLD_2015_115359	KpSC	K	KL24_10_wbaZ	KP_NORM_BLD_2015_115359__chr	5278596	1701131	1702289	1158	OAOLCP_08120	Glycosyltransferase	0.362694301	0.212712872	289	1158	1	0.997	781	XT	Variable genes
KP_NORM_BLD_2015_115359	KpSC	K	KL24_11_wcaJ	KP_NORM_BLD_2015_115359__chr	5278596	1702349	1703747	1398	OAOLCP_08125	undecaprenyl-phosphate glucose phosphotransferase	0.352646638	0.222760535	402	1398	1	1	935	XT	Variable genes
KP_NORM_BLD_2015_115359	KpSC	K	KL24_12_wcuE	KP_NORM_BLD_2015_115359__chr	5278596	1703763	1704756	993	OAOLCP_08130	Partial mannosyltransferase B	0.345417925	0.229989247	239	993	1	0.996	681	XT	Variable genes
KP_NORM_BLD_2015_115359	KpSC	K	KL24_13_wcuG	KP_NORM_BLD_2015_115359__chr	5278596	1704795	1705806	1011	OAOLCP_08135	Acetyltransferase	0.303659743	0.27174743	141	1011	1	0.997	640	XT	Variable genes
KP_NORM_BLD_2015_115359	KpSC	K	KL24_14_wzy	KP_NORM_BLD_2015_115359__chr	5278596	1705825	1706839	1014	OAOLCP_08140	Glycosyltransferase	0.277120316	0.298286857	105	1014	1	0.991	675	XT	Variable genes
KP_NORM_BLD_2015_115359	KpSC	K	KL24_15_wzx	KP_NORM_BLD_2015_115359__chr	5278596	1706859	1708293	1434	OAOLCP_08145	Flippase	0.322873082	0.25253409	205	1434	1	0.997	887	XT	Variable genes
KP_NORM_BLD_2015_115359	KpSC	K	KL177_18_gnd	KP_NORM_BLD_2015_115359__chr	5278596	1708477	1709884	1407	OAOLCP_08150	NADP-dependent phosphogluconate dehydrogenase	0.508173419	0.067233754	437	1407	1	0.997	936	XT	Core genes
KP_NORM_BLD_2015_115359	KpSC	K	KL163_18_manC	KP_NORM_BLD_2015_115359__chr	5278596	1710108	1711524	1416	OAOLCP_08155	mannose-1-phosphate guanylyltransferase/mannose-6-phosphate isomerase	0.61440678	0.038999607	322	1416	1	0.997	973	XT	Variable genes
KP_NORM_BLD_2015_115359	KpSC	K	KL112_17_manB	KP_NORM_BLD_2015_115359__chr	5278596	1711546	1712917	1371	OAOLCP_08160	O9 family phosphomannomutase RfbK1	0.626549964	0.051142791	350	1371	1	1	934	XT	Variable genes
KP_NORM_BLD_2015_115359	KpSC	K	KL105_22_ugd	KP_NORM_BLD_2015_115359__chr	5278596	1713080	1714247	1167	OAOLCP_08165	UDP-glucose 6-dehydrogenase	0.501285347	0.074121826	451	1167	1	1	772	XT	Core genes
KP_NORM_BLD_2247	KpSC	K	KL1_01_galF	KP_NORM_BLD_2247__chr	5185857	1613417	1614314	897	KNDJLB_07750	GalU regulator GalF	0.588628763	0.011943752	254	897	1	1	591	XT	Core genes
KP_NORM_BLD_2247	KpSC	K	KL177_02_cpsACP	KP_NORM_BLD_2247__chr	5185857	1614706	1615336	630	KNDJLB_07755	phosphatase PAP2 family protein	0.577777778	0.001092767	136	630	1	0.99	418	XT	Core genes
KP_NORM_BLD_2247	KpSC	K	KL120_03_wzi	KP_NORM_BLD_2247__chr	5185857	1616294	1617728	1434	KNDJLB_07760	capsule assembly Wzi family protein	0.541143654	0.035541357	350	1434	1	0.985	998	XT	Core genes
KP_NORM_BLD_2247	KpSC	K	KL7_04_wza	KP_NORM_BLD_2247__chr	5185857	1617872	1619009	1137	KNDJLB_07765	polysaccharide export protein	0.439753738	0.136931273	265	1137	1	0.994	762	XT	Core genes
KP_NORM_BLD_2247	KpSC	K	KL7_05_wzb	KP_NORM_BLD_2247__chr	5185857	1619314	1619446	132	KNDJLB_07770	protein-tyrosine-phosphatase	0.454545455	0.122139556	57	132	1	0.976	99	XT	Core genes
KP_NORM_BLD_2247	KpSC	K	KL7_06_wzc	KP_NORM_BLD_2247__chr	5185857	1619463	1621632	2169	KNDJLB_07775	Tyrosine-protein kinase	0.38911941	0.187565601	361	2169	1	0.998	1382	XT	Core genes
KP_NORM_BLD_2247	KpSC	K	KL7_07_wcuE	KP_NORM_BLD_2247__chr	5185857	1621762	1622755	993	KNDJLB_07780	Glycosyl transferase	0.328298087	0.248386924	147	993	1	0.993	691	XT	Variable genes
KP_NORM_BLD_2247	KpSC	K	KL7_08_wckC	KP_NORM_BLD_2247__chr	5185857	1622807	1623773	966	KNDJLB_07785	Glycosyl transferase	0.268115942	0.308569069	72	853	0.8830228	0.993	646	XT	Variable genes
KP_NORM_BLD_2247	KpSC	K	KL7_09_wcuC	KP_NORM_BLD_2247__chr	5185857	1623782	1624820	1038	KNDJLB_07790	cellulase family glycosylhydrolase	0.335260116	0.241424895	118	1038	1	0.994	710	XT	Variable genes
KP_NORM_BLD_2247	KpSC	K	KL7_10_wzy	KP_NORM_BLD_2247__chr	5185857	1624846	1626022	1176	KNDJLB_07795	O-antigen and lipid-linked capsular repeat unit polymerase	0.30952381	0.267161201	104	1176	1	0.997	755	XT	Variable genes
KP_NORM_BLD_2247	KpSC	K	KL7_11_wckD	KP_NORM_BLD_2247__chr	5185857	1626041	1627133	1092	KNDJLB_07800	Glycosyl transferase	0.327838828	0.248846183	119	1092	1	0.997	745	XT	Variable genes
KP_NORM_BLD_2247	KpSC	K	KL7_12_wclS	KP_NORM_BLD_2247__chr	5185857	1627104	1628187	1083	KNDJLB_07805	Glycos-transf-1 domain-containing protein	0.305632502	0.271052508	109	1083	1	0.997	713	XT	Variable genes
KP_NORM_BLD_2247	KpSC	K	KL7_13_wcuJ	KP_NORM_BLD_2247__chr	5185857	1628390	1629401	1011	KNDJLB_07810	Pyruvyl transferase	0.350148368	0.226536643	131	1011	1	1	713	XT	Variable genes
KP_NORM_BLD_2247	KpSC	K	KL7_14_wzx	KP_NORM_BLD_2247__chr	5185857	1629438	1630887	1449	KNDJLB_07815	Flippase	0.301587302	0.275097709	107	1449	1	0.987	893	XT	Variable genes
KP_NORM_BLD_2247	KpSC	K	KL7_15_wbaZ	KP_NORM_BLD_2247__chr	5185857	1631373	1632528	1155	KNDJLB_07820	Glycosyl transferase	0.374025974	0.202659037	176	1155	1	1	782	XT	Variable genes
KP_NORM_BLD_2247	KpSC	K	KL7_16_wcaJ	KP_NORM_BLD_2247__chr	5185857	1632594	1633992	1398	KNDJLB_07825	undecaprenyl-phosphate glucose phosphotransferase	0.360515021	0.216169989	231	1398	1	0.993	926	XT	Variable genes
KP_NORM_BLD_2247	KpSC	K	KL36_20_gnd	KP_NORM_BLD_2247__chr	5185857	1634492	1635899	1407	KNDJLB_07830	NADP-dependent phosphogluconate dehydrogenase	0.511016347	0.065668664	323	1407	1	0.997	935	XT	Core genes
KP_NORM_BLD_2247	KpSC	K	KL163_18_manC	KP_NORM_BLD_2247__chr	5185857	1636125	1637541	1416	KNDJLB_07835	mannose-1-phosphate guanylyltransferase/mannose-6-phosphate isomerase	0.617937853	0.041252842	293	1416	1	0.997	973	XT	Variable genes
KP_NORM_BLD_2247	KpSC	K	KL112_17_manB	KP_NORM_BLD_2247__chr	5185857	1637563	1638934	1371	KNDJLB_07840	O9 family phosphomannomutase RfbK1	0.622173596	0.045488585	309	1371	1	1	934	XT	Variable genes
KP_NORM_BLD_2247	KpSC	K	KL45_19_ugd	KP_NORM_BLD_2247__chr	5185857	1639097	1640264	1167	KNDJLB_07845	UDP-glucose 6-dehydrogenase	0.508140531	0.06854448	352	1167	1	0.997	769	XT	Core genes
KP_NORM_BLD_225	KpSC	K	KL136_01_galF	KP_NORM_BLD_225__chr	5308943	1705750	1706647	897	FCEFDA_08255	GalU regulator GalF	0.58974359	0.015976834	315	897	1	1	591	XT	Core genes
KP_NORM_BLD_225	KpSC	K	KL21_02_cpsACP	KP_NORM_BLD_225__chr	5308943	1707039	1707669	630	FCEFDA_08260	phosphatase PAP2 family protein	0.580952381	0.007185625	223	630	1	0.985	418	XT	Core genes
KP_NORM_BLD_225	KpSC	K	KL120_03_wzi	KP_NORM_BLD_225__chr	5308943	1709694	1710903	1209	FCEFDA_08270	Surface assembly of capsule	0.559966915	0.013799841	469	1209	1	0.987	842	XT	Core genes
KP_NORM_BLD_225	KpSC	K	KL154_03_wzi	KP_NORM_BLD_225__chr	5308943	1710918	1711128	210	FCEFDA_08275	capsule assembly Wzi family protein	0.485714286	0.08805247	161	210	1	0.971	147	XT	Core genes
KP_NORM_BLD_225	KpSC	K	KL162_04_wza	KP_NORM_BLD_225__chr	5308943	1711273	1712410	1137	FCEFDA_08280	polysaccharide export protein	0.432717678	0.141049077	441	1137	1	1	764	XT	Core genes
KP_NORM_BLD_225	KpSC	K	KL162_06_wzc	KP_NORM_BLD_225__chr	5308943	1712864	1715015	2151	FCEFDA_08285	Tyrosine-protein kinase	0.40260344	0.171163315	711	2151	1	0.997	1356	XT	Core genes
KP_NORM_BLD_225	KpSC	K	KL162_07_wcaA	KP_NORM_BLD_225__chr	5308943	1716143	1717052	909	FCEFDA_08295	Glycosyl transferase family 2	0.357535754	0.216231002	208	909	1	1	629	XT	Variable genes
KP_NORM_BLD_225	KpSC	K	KL162_08_wcaJ	KP_NORM_BLD_225__chr	5308943	1717122	1718517	1395	FCEFDA_08300	undecaprenyl-phosphate glucose phosphotransferase	0.35483871	0.218928046	280	1395	1	0.995	926	XT	Variable genes
KP_NORM_BLD_225	KpSC	K	KL162_09_wcuP	KP_NORM_BLD_225__chr	5308943	1719889	1720570	681	FCEFDA_08305	Glycosyl transferase	0.3010279	0.272738855	103	681	1	1	470	XT	Variable genes
KP_NORM_BLD_225	KpSC	K	KL162_10_wcuR	KP_NORM_BLD_225__chr	5308943	1720582	1721530	948	FCEFDA_08310	Glycosyl transferase family 2 protein	0.334388186	0.23937857	83	948	1	1	637	XT	Variable genes
KP_NORM_BLD_225	KpSC	K	KL162_11_wzy	KP_NORM_BLD_225__chr	5308943	1721640	1722819	1179	FCEFDA_08315	Repeat unit polymerase	0.325699746	0.24806701	172	1179	1	1	749	XT	Variable genes
KP_NORM_BLD_225	KpSC	K	KL162_12	KP_NORM_BLD_225__chr	5308943	1723059	1723992	933	FCEFDA_08320	Tail fiber domain-containing protein	0.345123258	0.228643497	189	933	1	1	632	XT	Variable genes
KP_NORM_BLD_225	KpSC	K	KL162_13_gnd	KP_NORM_BLD_225__chr	5308943	1724420	1725827	1407	FCEFDA_08325	NADP-dependent phosphogluconate dehydrogenase	0.469793888	0.103972868	354	1407	1	0.997	936	XT	Core genes
KP_NORM_BLD_225	KpSC	K	KL162_14_wzx	KP_NORM_BLD_225__chr	5308943	1725966	1727241	1275	FCEFDA_08330	Flippase	0.317647059	0.256119697	185	1275	1	1	803	XT	Variable genes
KP_NORM_BLD_225	KpSC	K	KL162_15	KP_NORM_BLD_225__chr	5308943	1727243	1728122	879	FCEFDA_08335	TupA-like ATPgrasp	0.341296928	0.232469827	126	879	1	1	611	XT	Variable genes
KP_NORM_BLD_225	KpSC	K	KL162_16_rmlB	KP_NORM_BLD_225__chr	5308943	1728243	1729308	1065	FCEFDA_08340	dTDP-glucose 4,6-dehydratase	0.506103286	0.067663469	290	1065	1	0.997	744	XT	Variable genes
KP_NORM_BLD_225	KpSC	K	KL162_17_rmlA	KP_NORM_BLD_225__chr	5308943	1729321	1730191	870	FCEFDA_08345	glucose-1-phosphate thymidylyltransferase RfbA	0.503448276	0.07031848	243	870	1	1	585	XT	Variable genes
KP_NORM_BLD_225	KpSC	K	KL162_18_rmlD	KP_NORM_BLD_225__chr	5308943	1730222	1731113	891	FCEFDA_08350	dTDP-4-dehydrorhamnose reductase	0.545454545	0.02831221	266	891	1	1	598	XT	Variable genes
KP_NORM_BLD_225	KpSC	K	KL179_22_rmlC	KP_NORM_BLD_225__chr	5308943	1731127	1731682	555	FCEFDA_08355	dTDP-4-dehydrorhamnose 3,5-epimerase	0.472072072	0.101694683	197	555	1	0.994	381	XT	Variable genes
KP_NORM_BLD_225	KpSC	K	KL179_23_ugd	KP_NORM_BLD_225__chr	5308943	1731873	1733040	1167	FCEFDA_08360	UDP-glucose 6-dehydrogenase	0.464438732	0.109328024	397	1167	1	1	773	XT	Core genes
KP_NORM_BLD_2254	KpSC	K	KL38_01_galF	KP_NORM_BLD_2254__chr	5204006	1643409	1644306	897	JJEPHE_07870	GalU regulator GalF	0.588628763	0.013589264	250	897	1	1	592	XT	Core genes
KP_NORM_BLD_2254	KpSC	K	KL5_02_cpsACP	KP_NORM_BLD_2254__chr	5204006	1644697	1645327	630	JJEPHE_07875	phosphatase PAP2 family protein	0.582539683	0.007500184	146	630	1	0.995	414	XT	Core genes
KP_NORM_BLD_2254	KpSC	K	KL125_03_wzi	KP_NORM_BLD_2254__chr	5204006	1646286	1647726	1440	JJEPHE_07880	capsule assembly Wzi family protein	0.543055556	0.031983943	324	1440	1	0.985	1002	XT	Core genes
KP_NORM_BLD_2254	KpSC	K	KL102_04_wza	KP_NORM_BLD_2254__chr	5204006	1647871	1649005	1134	JJEPHE_07885	polysaccharide export protein	0.439153439	0.135886059	254	1134	1	1	758	XT	Core genes
KP_NORM_BLD_2254	KpSC	K	KL102_06_wzc	KP_NORM_BLD_2254__chr	5204006	1649457	1651617	2160	JJEPHE_07890	Polysaccharide biosynthesis tyrosine autokinase	0.342592593	0.232446906	243	2160	1	0.997	1381	XT	Core genes
KP_NORM_BLD_2254	KpSC	K	KL102_07_wbaP	KP_NORM_BLD_2254__chr	5204006	1651710	1653129	1419	JJEPHE_07895	UDP-Gal::undecaprenolphosphate Gal-1-P transferase	0.328400282	0.246639217	159	1419	1	0.991	946	XT	Variable genes
KP_NORM_BLD_2254	KpSC	K	KL102_08_wzy	KP_NORM_BLD_2254__chr	5204006	1653188	1654448	1260	JJEPHE_07900	EpsG family protein	0.296031746	0.279007752	76	1125	0.8928571	0.995	800	XT	Variable genes
KP_NORM_BLD_2254	KpSC	K	KL102_09	KP_NORM_BLD_2254__chr	5204006	1654463	1655336	873	JJEPHE_07905	Putative glycosyltransferase	0.278350515	0.296688983	42	759	0.8694158	0.989	584	XT	Variable genes
KP_NORM_BLD_2254	KpSC	K	KL102_10	KP_NORM_BLD_2254__chr	5204006	1655313	1656132	819	JJEPHE_07910	Putative glycosyltransferase	0.316239316	0.258800182	63	785	0.958486	0.996	549	XT	Variable genes
KP_NORM_BLD_2254	KpSC	K	KL102_11	KP_NORM_BLD_2254__chr	5204006	1656152	1657208	1056	JJEPHE_07915	Glycosyl hydrolases family 43	0.323863636	0.251175862	89	1056	1	0.994	736	XT	Variable genes
KP_NORM_BLD_2254	KpSC	K	KL102_12	KP_NORM_BLD_2254__chr	5204006	1657213	1658293	1080	JJEPHE_07920	Glycosyl transferase	0.324074074	0.250965424	102	1080	1	0.997	715	XT	Variable genes
KP_NORM_BLD_2254	KpSC	K	KL102_13	KP_NORM_BLD_2254__chr	5204006	1658469	1659372	903	JJEPHE_07925	Core-2/I-branching enzyme	0.266888151	0.308151348	32	707	0.7829458	1	616	XT	Variable genes
KP_NORM_BLD_2254	KpSC	K	KL102_14	KP_NORM_BLD_2254__chr	5204006	1659382	1660210	828	JJEPHE_07930	Glycosyltransferase family 2 protein	0.306763285	0.268276213	73	828	1	1	559	XT	Variable genes
KP_NORM_BLD_2254	KpSC	K	KL102_15_wzx	KP_NORM_BLD_2254__chr	5204006	1660334	1661639	1305	JJEPHE_07935	O-antigen flippase	0.30651341	0.268526088	96	1304	0.9992337	0.997	799	XT	Variable genes
KP_NORM_BLD_2254	KpSC	K	KL39_17_gnd	KP_NORM_BLD_2254__chr	5204006	1661809	1663216	1407	JJEPHE_07940	NADP-dependent phosphogluconate dehydrogenase	0.513859275	0.061180223	304	1407	1	0.997	934	XT	Core genes
KP_NORM_BLD_2254	KpSC	K	KL45_19_ugd	KP_NORM_BLD_2254__chr	5204006	1663458	1664625	1167	JJEPHE_07945	UDP-glucose 6-dehydrogenase	0.505569837	0.069469661	313	1167	1	1	771	XT	Core genes
KP_NORM_BLD_228	KpSC	K	KL1_01_galF	KP_NORM_BLD_228__chr	5152033	1715700	1716597	897	BMGIDE_08335	GalU regulator GalF	0.590858417	0.014741183	416	897	1	1	591	XT	Core genes
KP_NORM_BLD_228	KpSC	K	KL151_02_cpsACP	KP_NORM_BLD_228__chr	5152033	1716989	1717619	630	BMGIDE_08340	phosphatase PAP2 family protein	0.585714286	0.009597052	262	630	1	1	417	XT	Core genes
KP_NORM_BLD_228	KpSC	K	KL125_03_wzi	KP_NORM_BLD_228__chr	5152033	1718578	1720018	1440	BMGIDE_08345	capsule assembly Wzi family protein	0.542361111	0.033756123	546	1440	1	0.981	998	XT	Core genes
KP_NORM_BLD_228	KpSC	K	KL10_04_wza	KP_NORM_BLD_228__chr	5152033	1720163	1721300	1137	BMGIDE_08350	polysaccharide export protein	0.424802111	0.151315123	523	1137	1	0.997	764	XT	Core genes
KP_NORM_BLD_228	KpSC	K	KL10_06_wzc	KP_NORM_BLD_228__chr	5152033	1721753	1723913	2160	BMGIDE_08355	Polysaccharide biosynthesis tyrosine autokinase	0.350925926	0.225191308	615	2160	1	0.997	1384	XT	Core genes
KP_NORM_BLD_228	KpSC	K	KL10_07_wbaP	KP_NORM_BLD_228__chr	5152033	1724009	1725437	1428	BMGIDE_08360	UDP-Gal::undecaprenolphosphate Gal-1-P transferase	0.354341737	0.221775497	257	1428	1	1	953	XT	Variable genes
KP_NORM_BLD_228	KpSC	K	KL10_08_wclQ	KP_NORM_BLD_228__chr	5152033	1725460	1726594	1134	BMGIDE_08365	Glycosyltransferase	0.313932981	0.262184253	163	1134	1	1	762	XT	Variable genes
KP_NORM_BLD_228	KpSC	K	KL10_09_wclP	KP_NORM_BLD_228__chr	5152033	1726583	1727753	1170	BMGIDE_08370	Glycosyl transferase	0.317094017	0.259023217	158	1170	1	0.997	792	XT	Variable genes
KP_NORM_BLD_228	KpSC	K	KL10_10_wzx	KP_NORM_BLD_228__chr	5152033	1727767	1729270	1503	BMGIDE_08375	Virulence factor MviN	0.321357285	0.254759948	266	1503	1	0.997	964	XT	Variable genes
KP_NORM_BLD_228	KpSC	K	KL10_11_wcuQ	KP_NORM_BLD_228__chr	5152033	1729262	1730453	1191	BMGIDE_08380	Putative glycosyltransferase	0.341729639	0.234387595	241	1191	1	0.994	815	XT	Variable genes
KP_NORM_BLD_228	KpSC	K	KL10_12_wcaN	KP_NORM_BLD_228__chr	5152033	1730452	1731601	1149	BMGIDE_08385	Glycosyl transferase	0.321148825	0.254968409	145	1149	1	0.997	775	XT	Variable genes
KP_NORM_BLD_228	KpSC	K	KL10_13_wcuK	KP_NORM_BLD_228__chr	5152033	1731677	1732691	1014	BMGIDE_08390	Cellulase domain-containing protein	0.301775148	0.274342086	162	1014	1	0.994	685	XT	Variable genes
KP_NORM_BLD_228	KpSC	K	KL10_14_wzy	KP_NORM_BLD_228__chr	5152033	1732726	1733971	1245	BMGIDE_08395	O-antigen ligase domain-containing protein	0.338955823	0.23716141	270	1245	1	0.995	789	XT	Variable genes
KP_NORM_BLD_228	KpSC	K	KL10_15_wcsO	KP_NORM_BLD_228__chr	5152033	1734010	1734988	978	BMGIDE_08400	Acyl-transf-3 domain-containing protein	0.309815951	0.266301283	124	978	1	0.96	486	XT	Variable genes
KP_NORM_BLD_228	KpSC	K	KL10_16_wbaZ	KP_NORM_BLD_228__chr	5152033	1735150	1736311	1161	BMGIDE_08405	Glycosyltransferase family 4 protein	0.343669251	0.232447983	265	1161	1	0.994	786	XT	Variable genes
KP_NORM_BLD_228	KpSC	K	KL177_18_gnd	KP_NORM_BLD_228__chr	5152033	1736429	1737836	1407	BMGIDE_08410	NADP-dependent phosphogluconate dehydrogenase	0.512437811	0.063679423	584	1407	1	0.995	932	XT	Core genes
KP_NORM_BLD_228	KpSC	K	KL49_17_manC	KP_NORM_BLD_228__chr	5152033	1738062	1739478	1416	BMGIDE_08415	mannose-1-phosphate guanylyltransferase/mannose-6-phosphate isomerase	0.620056497	0.043939263	463	1416	1	0.995	971	XT	Variable genes
KP_NORM_BLD_228	KpSC	K	KL112_17_manB	KP_NORM_BLD_228__chr	5152033	1739500	1740871	1371	BMGIDE_08420	O9 family phosphomannomutase RfbK1	0.628008753	0.051891519	491	1371	1	1	934	XT	Variable genes
KP_NORM_BLD_228	KpSC	K	KL121_24_ugd	KP_NORM_BLD_228__chr	5152033	1741034	1742201	1167	BMGIDE_08425	UDP-glucose 6-dehydrogenase	0.505569837	0.070547397	443	1167	1	0.997	770	XT	Core genes
KP_NORM_BLD_231	KpSC	K	KL1_01_galF	KP_NORM_BLD_231__chr	5218152	1666676	1667573	897	DAEJDP_08000	GalU regulator GalF	0.590858417	0.015576593	326	897	1	1	591	XT	Core genes
KP_NORM_BLD_231	KpSC	K	KL151_02_cpsACP	KP_NORM_BLD_231__chr	5218152	1667965	1668595	630	DAEJDP_08005	phosphatase PAP2 family protein	0.588888889	0.013607065	228	630	1	0.995	415	XT	Core genes
KP_NORM_BLD_231	KpSC	K	KL30_03_wzi	KP_NORM_BLD_231__chr	5218152	1670331	1671765	1434	DAEJDP_08020	capsule assembly Wzi family protein	0.546722455	0.028559369	538	1434	1	0.995	1006	XT	Core genes
KP_NORM_BLD_231	KpSC	K	KL30_04_wza	KP_NORM_BLD_231__chr	5218152	1671910	1673044	1134	DAEJDP_08025	polysaccharide export protein	0.432098765	0.143183058	457	1134	1	1	767	XT	Core genes
KP_NORM_BLD_231	KpSC	K	KL104_06_wzc	KP_NORM_BLD_231__chr	5218152	1673500	1675672	2172	DAEJDP_08030	Exopolysaccharide export protein/domain GumC/Wzc1	0.360497238	0.214784586	489	2172	1	0.99	1364	XT	Core genes
KP_NORM_BLD_231	KpSC	K	KL30_07_wcuL	KP_NORM_BLD_231__chr	5218152	1675755	1676706	951	DAEJDP_08035	Exopolysaccharide biosynthesis protein EpsI, putative pyruvyl transferase	0.313354364	0.26192746	140	951	1	1	658	XT	Variable genes
KP_NORM_BLD_231	KpSC	K	KL30_08_wzx	KP_NORM_BLD_231__chr	5218152	1676709	1677876	1167	DAEJDP_08040	Membrane protein involved in the export of O-antigen and teichoic acid	0.29991431	0.275367514	191	1167	1	1	730	XT	Variable genes
KP_NORM_BLD_231	KpSC	K	KL104_11	KP_NORM_BLD_231__chr	5218152	1677886	1679041	1155	DAEJDP_08045	Glycosyltransferase involved in cell wall bisynthesis	0.319480519	0.255801304	231	1155	1	0.989	777	XT	Variable genes
KP_NORM_BLD_231	KpSC	K	KL104_12	KP_NORM_BLD_231__chr	5218152	1679027	1680290	1263	DAEJDP_08050	O-Antigen ligase	0.295328583	0.279953241	214	1263	1	0.969	779	XT	Variable genes
KP_NORM_BLD_231	KpSC	K	KL104_13	KP_NORM_BLD_231__chr	5218152	1680289	1681378	1089	DAEJDP_08055	Glycosyltransferase involved in cell wall bisynthesis	0.316804408	0.258477416	201	1089	1	0.991	745	XT	Variable genes
KP_NORM_BLD_231	KpSC	K	KL104_14	KP_NORM_BLD_231__chr	5218152	1681389	1682559	1170	DAEJDP_08060	Glycosyl transferase	0.338461538	0.236820285	251	1170	1	0.992	777	XT	Variable genes
KP_NORM_BLD_231	KpSC	K	KL104_15_wecB	KP_NORM_BLD_231__chr	5218152	1682574	1683336	762	DAEJDP_08065	UDP-N-acetyl-D-mannosaminuronic acid transferase, WecB/TagA/CpsF family	0.320209974	0.25507185	141	762	1	0.984	514	XT	Variable genes
KP_NORM_BLD_231	KpSC	K	KL30_14	KP_NORM_BLD_231__chr	5218152	1683356	1685105	1749	DAEJDP_08070	Pectate lyase superfamily protein	0.339622642	0.235659182	351	1749	1	0.941	1093	XT	Variable genes
KP_NORM_BLD_231	KpSC	K	KL30_15_wcuG	KP_NORM_BLD_231__chr	5218152	1685271	1686177	906	DAEJDP_08075	Fucose 4-O-acetylase or related acetyltransferase	0.292494481	0.282787343	77	906	1	0.903	525	XT	Variable genes
KP_NORM_BLD_231	KpSC	K	KL104_19_rfbp	KP_NORM_BLD_231__chr	5218152	1686395	1687793	1398	DAEJDP_08085	undecaprenyl-phosphate glucose phosphotransferase	0.357653791	0.217628033	322	1398	1	0.997	928	XT	Variable genes
KP_NORM_BLD_231	KpSC	K	KL104_20_gnd	KP_NORM_BLD_231__chr	5218152	1687958	1689365	1407	DAEJDP_08090	NADP-dependent phosphogluconate dehydrogenase	0.507462687	0.067819137	484	1407	1	1	935	XT	Core genes
KP_NORM_BLD_231	KpSC	K	KL1_18_manC	KP_NORM_BLD_231__chr	5218152	1689592	1691008	1416	DAEJDP_08095	mannose-1-phosphate guanylyltransferase/mannose-6-phosphate isomerase	0.615112994	0.03983117	437	1416	1	0.997	973	XT	Variable genes
KP_NORM_BLD_231	KpSC	K	KL112_17_manB	KP_NORM_BLD_231__chr	5218152	1691030	1692401	1371	DAEJDP_08100	O9 family phosphomannomutase RfbK1	0.626549964	0.05126814	442	1371	1	1	934	XT	Variable genes
KP_NORM_BLD_231	KpSC	K	KL105_22_ugd	KP_NORM_BLD_231__chr	5218152	1692564	1693731	1167	DAEJDP_08105	UDP-glucose 6-dehydrogenase	0.502999143	0.072282681	562	1167	1	0.997	771	XT	Core genes
KP_NORM_BLD_2395	KpSC	K	KL38_01_galF	KP_NORM_BLD_2395__chr	5327342	1697680	1698577	897	LFIINJ_08150	GalU regulator GalF	0.587513935	0.0139538	355	897	1	1	592	XT	Core genes
KP_NORM_BLD_2395	KpSC	K	KL136_02_cpsACP	KP_NORM_BLD_2395__chr	5327342	1698969	1699599	630	LFIINJ_08155	phosphatase PAP2 family protein	0.585714286	0.01215415	181	630	1	1	415	XT	Core genes
KP_NORM_BLD_2395	KpSC	K	KL131_03_wzi	KP_NORM_BLD_2395__chr	5327342	1700558	1701992	1434	LFIINJ_08160	capsule assembly Wzi family protein	0.550209205	0.023350931	537	1434	1	0.987	1000	XT	Core genes
KP_NORM_BLD_2395	KpSC	K	KL103_04_wza	KP_NORM_BLD_2395__chr	5327342	1702137	1703277	1140	LFIINJ_08165	polysaccharide export protein	0.429824561	0.143735574	415	1140	1	1	769	XT	Core genes
KP_NORM_BLD_2395	KpSC	K	KL103_06_wzc	KP_NORM_BLD_2395__chr	5327342	1703727	1705884	2157	LFIINJ_08170	Tyrosine auto-kinase	0.36624942	0.207310715	511	2157	1	0.995	1386	XT	Core genes
KP_NORM_BLD_2395	KpSC	K	KL103_07_wbaP	KP_NORM_BLD_2395__chr	5327342	1705969	1707406	1437	LFIINJ_08175	Undecaprenyl-phosphate galactose phosphotransferase WbaP	0.361169102	0.212391033	377	1437	1	0.997	977	XT	Variable genes
KP_NORM_BLD_2395	KpSC	K	KL103_08_wcaA	KP_NORM_BLD_2395__chr	5327342	1707439	1708351	912	LFIINJ_08180	Rhamnosyltransferase	0.362938596	0.210621539	271	912	1	0.99	634	XT	Variable genes
KP_NORM_BLD_2395	KpSC	K	KL103_09	KP_NORM_BLD_2395__chr	5327342	1708475	1709540	1065	LFIINJ_08185	Glycosyltransferase family 4 protein	0.326760563	0.246799572	103	1065	1	0.974	705	XT	Variable genes
KP_NORM_BLD_2395	KpSC	K	KL103_10	KP_NORM_BLD_2395__chr	5327342	1709575	1710988	1413	LFIINJ_08190	Carbohydrate lyase	0.33616419	0.237395946	298	1413	1	0.997	978	XT	Variable genes
KP_NORM_BLD_2395	KpSC	K	KL103_11_wcaN	KP_NORM_BLD_2395__chr	5327342	1711008	1711893	885	LFIINJ_08195	Glycosyl transferase family 2	0.341242938	0.232317198	118	885	1	0.989	607	XT	Variable genes
KP_NORM_BLD_2395	KpSC	K	KL103_12_wzy	KP_NORM_BLD_2395__chr	5327342	1711933	1713163	1230	LFIINJ_08200	EpsG family protein	0.299186992	0.274373144	95	1230	1	0.987	803	XT	Variable genes
KP_NORM_BLD_2395	KpSC	K	KL103_13_wcpL	KP_NORM_BLD_2395__chr	5327342	1713333	1714314	981	LFIINJ_08205	Glycosyltransferase family 61 protein	0.310907238	0.262652898	86	981	1	0.99	661	XT	Variable genes
KP_NORM_BLD_2395	KpSC	K	KL103_14_wcuT	KP_NORM_BLD_2395__chr	5327342	1714306	1715137	831	LFIINJ_08210	Glycosyltransferase	0.29723225	0.276327885	76	831	1	0.989	536	XT	Variable genes
KP_NORM_BLD_2395	KpSC	K	KL103_15_wzx	KP_NORM_BLD_2395__chr	5327342	1715216	1716653	1437	LFIINJ_08215	Polysaccharide biosynthesis protein	0.315935978	0.257624158	123	1437	1	0.989	882	XT	Variable genes
KP_NORM_BLD_2395	KpSC	K	KL103_16_gnd	KP_NORM_BLD_2395__chr	5327342	1716815	1718222	1407	LFIINJ_08220	NADP-dependent phosphogluconate dehydrogenase	0.507462687	0.066097449	407	1407	1	0.997	934	XT	Core genes
KP_NORM_BLD_2395	KpSC	K	KL55_16_rmlB	KP_NORM_BLD_2395__chr	5327342	1718444	1719509	1065	LFIINJ_08225	dTDP-glucose 4,6-dehydratase	0.585915493	0.012355357	385	1065	1	0.997	742	XT	Variable genes
KP_NORM_BLD_2395	KpSC	K	KL18_18_rmlA	KP_NORM_BLD_2395__chr	5327342	1719535	1720405	870	LFIINJ_08230	glucose-1-phosphate thymidylyltransferase RfbA	0.574712644	0.001152508	352	870	1	1	584	XT	Variable genes
KP_NORM_BLD_2395	KpSC	K	KL135_20_rmlD	KP_NORM_BLD_2395__chr	5327342	1720436	1721327	891	LFIINJ_08235	dTDP-4-dehydrorhamnose reductase	0.618406285	0.044846149	401	891	1	1	601	XT	Variable genes
KP_NORM_BLD_2395	KpSC	K	KL135_21_rmlC	KP_NORM_BLD_2395__chr	5327342	1721341	1721896	555	LFIINJ_08240	dTDP-4-dehydrorhamnose 3,5-epimerase	0.554954955	0.018605181	247	555	1	1	383	XT	Variable genes
KP_NORM_BLD_2395	KpSC	K	KL105_22_ugd	KP_NORM_BLD_2395__chr	5327342	1722075	1723242	1167	LFIINJ_08245	UDP-glucose 6-dehydrogenase	0.505569837	0.067990298	462	1167	1	0.997	771	XT	Core genes
KP_NORM_BLD_2497	KpSC	K	KL1_01_galF	KP_NORM_BLD_2497__chr	5198494	1725951	1726848	897	HCFKKL_08415	GalU regulator GalF	0.593088071	0.017404037	159	897	1	1	591	XT	Core genes
KP_NORM_BLD_2497	KpSC	K	KL17_02_cpsACP	KP_NORM_BLD_2497__chr	5198494	1727240	1727870	630	HCFKKL_08420	phosphatase PAP2 family protein	0.584126984	0.008442949	109	630	1	1	417	XT	Core genes
KP_NORM_BLD_2497	KpSC	K	KL17_03_wzi	KP_NORM_BLD_2497__chr	5198494	1728829	1730263	1434	HCFKKL_08425	capsule assembly Wzi family protein	0.544630404	0.03105363	218	1434	1	0.997	1009	XT	Core genes
KP_NORM_BLD_2497	KpSC	K	KL17_04_wza	KP_NORM_BLD_2497__chr	5198494	1730407	1731541	1134	HCFKKL_08430	polysaccharide export protein	0.419753086	0.155930948	257	1134	1	1	765	XT	Core genes
KP_NORM_BLD_2497	KpSC	K	KL17_06_wzc	KP_NORM_BLD_2497__chr	5198494	1731998	1734167	2169	HCFKKL_08435	Tyrosine autokinase	0.359612725	0.21607131	312	2169	1	1	1388	XT	Core genes
KP_NORM_BLD_2497	KpSC	K	KL17_07_wzy	KP_NORM_BLD_2497__chr	5198494	1734331	1735663	1332	HCFKKL_08440	O-antigen and lipid-linked capsular repeat unit polymerase	0.298048048	0.277635987	80	1332	1	1	862	XT	Variable genes
KP_NORM_BLD_2497	KpSC	K	KL17_08_wctR	KP_NORM_BLD_2497__chr	5198494	1735698	1736766	1068	HCFKKL_08445	Glycosyltransferase WbsX	0.342696629	0.232987405	120	1068	1	0.997	763	XT	Variable genes
KP_NORM_BLD_2497	KpSC	K	KL17_09_wctS	KP_NORM_BLD_2497__chr	5198494	1736789	1737629	840	HCFKKL_08450	Rhamnosyltransferase	0.295238095	0.280445939	80	840	1	1	550	XT	Variable genes
KP_NORM_BLD_2497	KpSC	K	KL17_10_wctT	KP_NORM_BLD_2497__chr	5198494	1737656	1738778	1122	HCFKKL_08455	Group 1 glycosyl transferase	0.338680927	0.237003108	171	1122	1	1	765	XT	Variable genes
KP_NORM_BLD_2497	KpSC	K	KL17_11_wctU	KP_NORM_BLD_2497__chr	5198494	1738774	1739878	1104	HCFKKL_08460	DUF1972 domain-containing protein	0.328804348	0.246879687	91	1104	1	0.997	767	XT	Variable genes
KP_NORM_BLD_2497	KpSC	K	KL17_12_wcaJ	KP_NORM_BLD_2497__chr	5198494	1739977	1741375	1398	HCFKKL_08465	undecaprenyl-phosphate glucose phosphotransferase	0.344778255	0.23090578	202	1398	1	1	937	XT	Variable genes
KP_NORM_BLD_2497	KpSC	K	KL17_13_wcmZ	KP_NORM_BLD_2497__chr	5198494	1741494	1742415	921	HCFKKL_08470	WcaA	0.321389794	0.254294241	100	921	1	1	644	XT	Variable genes
KP_NORM_BLD_2497	KpSC	K	KL17_14_wzx	KP_NORM_BLD_2497__chr	5198494	1742411	1743677	1266	HCFKKL_08475	Flippase	0.296208531	0.279475504	147	1266	1	1	769	XT	Variable genes
KP_NORM_BLD_2497	KpSC	K	KL17_15_gnd	KP_NORM_BLD_2497__chr	5198494	1743891	1745298	1407	HCFKKL_08480	NADP-dependent phosphogluconate dehydrogenase	0.507462687	0.068221348	274	1407	1	1	938	XT	Core genes
KP_NORM_BLD_2497	KpSC	K	KL17_16_rmlB	KP_NORM_BLD_2497__chr	5198494	1745520	1746585	1065	HCFKKL_08485	dTDP-glucose 4,6-dehydratase	0.594366197	0.018682163	184	1065	1	1	745	XT	Variable genes
KP_NORM_BLD_2497	KpSC	K	KL18_18_rmlA	KP_NORM_BLD_2497__chr	5198494	1746611	1747481	870	HCFKKL_08490	glucose-1-phosphate thymidylyltransferase RfbA	0.57816092	0.002476885	158	870	1	1	584	XT	Variable genes
KP_NORM_BLD_2497	KpSC	K	KL135_20_rmlD	KP_NORM_BLD_2497__chr	5198494	1747512	1748403	891	HCFKKL_08495	dTDP-4-dehydrorhamnose reductase	0.617283951	0.041599916	166	891	1	1	601	XT	Variable genes
KP_NORM_BLD_2497	KpSC	K	KL12_22_rmlC	KP_NORM_BLD_2497__chr	5198494	1748417	1748972	555	HCFKKL_08500	dTDP-4-dehydrorhamnose 3,5-epimerase	0.554954955	0.02072908	146	555	1	1	385	XT	Variable genes
KP_NORM_BLD_2497	KpSC	K	KL105_22_ugd	KP_NORM_BLD_2497__chr	5198494	1749151	1750318	1167	HCFKKL_08505	UDP-glucose 6-dehydrogenase	0.507283633	0.068400401	208	1167	1	0.997	771	XT	Core genes
KP_NORM_BLD_2508	KpSC	K	KL31_03_wzi	KP_NORM_BLD_2508__chr	5179889	1674262	1675696	1434	NAGKLM_08000	capsule assembly Wzi family protein	0.536262204	0.041127196	274	1434	1	1	1008	XT	Core genes
KP_NORM_BLD_2508	KpSC	K	KL31_04_wza	KP_NORM_BLD_2508__chr	5179889	1675840	1676977	1137	NAGKLM_08005	polysaccharide export protein	0.450307828	0.127081572	266	1137	1	1	767	XT	Core genes
KP_NORM_BLD_2508	KpSC	K	KL31_06_wzc	KP_NORM_BLD_2508__chr	5179889	1677431	1679594	2163	NAGKLM_08010	Tyrosine autokinase	0.357836338	0.219553061	329	2163	1	0.998	1380	XT	Core genes
KP_NORM_BLD_2508	KpSC	K	KL31_07_wctG	KP_NORM_BLD_2508__chr	5179889	1679661	1680759	1098	NAGKLM_08015	Glycosyltransferase	0.31420765	0.263181749	103	1098	1	0.997	743	XT	Variable genes
KP_NORM_BLD_2508	KpSC	K	KL31_08_wcuP	KP_NORM_BLD_2508__chr	5179889	1680781	1681624	843	NAGKLM_08020	Family 2 glycosyl transferase	0.326215896	0.251173504	88	843	1	1	572	XT	Variable genes
KP_NORM_BLD_2508	KpSC	K	KL31_09_wzy	KP_NORM_BLD_2508__chr	5179889	1681682	1682783	1101	NAGKLM_08025	EpsG family protein	0.304268847	0.273120553	60	1101	1	1	693	XT	Variable genes
KP_NORM_BLD_2508	KpSC	K	KL31_10_wcuC	KP_NORM_BLD_2508__chr	5179889	1682917	1683940	1023	NAGKLM_08030	Cellulase domain-containing protein	0.331378299	0.246011101	114	1023	1	0.997	708	XT	Variable genes
KP_NORM_BLD_2508	KpSC	K	KL31_11_wbaZ	KP_NORM_BLD_2508__chr	5179889	1684089	1685244	1155	NAGKLM_08035	Putative Glycosyltransferase	0.347186147	0.230203252	114	1155	1	0.997	780	XT	Variable genes
KP_NORM_BLD_2508	KpSC	K	KL31_12_wcaJ	KP_NORM_BLD_2508__chr	5179889	1685318	1686719	1401	NAGKLM_08040	undecaprenyl-phosphate glucose phosphotransferase	0.331905782	0.245483618	128	1401	1	0.997	934	XT	Variable genes
KP_NORM_BLD_2508	KpSC	K	KL31_13_wctH	KP_NORM_BLD_2508__chr	5179889	1686740	1687721	981	NAGKLM_08045	Glycosyltransferase	0.293577982	0.283811418	37	981	1	1	661	XT	Variable genes
KP_NORM_BLD_2508	KpSC	K	KL31_14_wctI	KP_NORM_BLD_2508__chr	5179889	1687736	1688657	921	NAGKLM_08050	Glycosyltransferase	0.315960912	0.261428488	120	921	1	0.996	631	XT	Variable genes
KP_NORM_BLD_2508	KpSC	K	KL31_15_wzx	KP_NORM_BLD_2508__chr	5179889	1688732	1690208	1476	NAGKLM_08055	Polysaccharide biosynthesis protein	0.31504065	0.262348749	231	1476	1	0.997	916	XT	Variable genes
KP_NORM_BLD_2508	KpSC	K	KL31_16_wcuJ	KP_NORM_BLD_2508__chr	5179889	1690262	1691282	1020	NAGKLM_08060	Polysaccharide pyruvyl transferase family protein	0.360784314	0.216605086	142	1020	1	1	707	XT	Variable genes
KP_NORM_BLD_2508	KpSC	K	KL8_17_gnd	KP_NORM_BLD_2508__chr	5179889	1691458	1692865	1407	NAGKLM_08065	NADP-dependent phosphogluconate dehydrogenase	0.510305615	0.067083785	234	1407	1	0.997	934	XT	Core genes
KP_NORM_BLD_2508	KpSC	K	KL163_18_manC	KP_NORM_BLD_2508__chr	5179889	1693092	1694508	1416	NAGKLM_08070	mannose-1-phosphate guanylyltransferase/mannose-6-phosphate isomerase	0.621468927	0.044079527	252	1416	1	0.997	973	XT	Variable genes
KP_NORM_BLD_2508	KpSC	K	KL112_17_manB	KP_NORM_BLD_2508__chr	5179889	1694530	1695901	1371	NAGKLM_08075	O9 family phosphomannomutase RfbK1	0.625820569	0.048431169	208	1371	1	1	934	XT	Variable genes
KP_NORM_BLD_2508	KpSC	K	KL105_22_ugd	KP_NORM_BLD_2508__chr	5179889	1696064	1697231	1167	NAGKLM_08080	UDP-glucose 6-dehydrogenase	0.508140531	0.069248868	278	1167	1	1	772	XT	Core genes
KP_NORM_BLD_2799	KpSC	K	KL1_01_galF	KP_NORM_BLD_2799__chr	5447815	1693593	1694490	897	MABPKK_08120	GalU regulator GalF	0.590858417	0.018108057	136	897	1	1	591	XT	Core genes
KP_NORM_BLD_2799	KpSC	K	KL151_02_cpsACP	KP_NORM_BLD_2799__chr	5447815	1694882	1695512	630	MABPKK_08125	phosphatase PAP2 family protein	0.587301587	0.014551228	70	630	1	1	417	XT	Core genes
KP_NORM_BLD_2799	KpSC	K	KL111_03_wzi	KP_NORM_BLD_2799__chr	5447815	1696472	1697906	1434	MABPKK_08130	capsule assembly Wzi family protein	0.543933054	0.028817305	198	1434	1	0.995	1005	XT	Core genes
KP_NORM_BLD_2799	KpSC	K	KL22_04_wza	KP_NORM_BLD_2799__chr	5447815	1698050	1699190	1140	MABPKK_08135	polysaccharide export protein	0.438596491	0.134153868	214	1140	1	0.997	766	XT	Core genes
KP_NORM_BLD_2799	KpSC	K	KL22_06_wzc	KP_NORM_BLD_2799__chr	5447815	1699640	1701812	2172	MABPKK_08140	Tyrosine autokinase	0.335635359	0.237115	165	2172	1	1	1387	XT	Core genes
KP_NORM_BLD_2799	KpSC	K	KL22_07_wzy	KP_NORM_BLD_2799__chr	5447815	1701893	1703039	1146	MABPKK_08145	O-antigen ligase domain-containing protein	0.281849913	0.290900447	52	1146	1	0.994	717	XT	Variable genes
KP_NORM_BLD_2799	KpSC	K	KL22_08	KP_NORM_BLD_2799__chr	5447815	1703057	1703717	660	MABPKK_08150	Putative mannosyltransferase involved in polysaccharide biosynthesis	0.306060606	0.266689753	16	660	1	0.995	468	XT	Variable genes
KP_NORM_BLD_2799	KpSC	K	KL22_09	KP_NORM_BLD_2799__chr	5447815	1703739	1704633	894	MABPKK_08155	Glycosyl transferase	0.280760626	0.291989733	36	894	1	0.989	600	XT	Variable genes
KP_NORM_BLD_2799	KpSC	K	KL22_10_wfeD	KP_NORM_BLD_2799__chr	5447815	1704660	1705389	729	MABPKK_08160	Putative N-acetylmannosaminyltransferase	0.31138546	0.2613649	31	729	1	0.991	497	XT	Variable genes
KP_NORM_BLD_2799	KpSC	K	KL22_11_wzx	KP_NORM_BLD_2799__chr	5447815	1705413	1706769	1356	MABPKK_08165	MATE efflux family protein	0.321533923	0.251216436	96	1356	1	1	866	XT	Variable genes
KP_NORM_BLD_2799	KpSC	K	KL22_12_rutE	KP_NORM_BLD_2799__chr	5447815	1706749	1707841	1092	MABPKK_08170	Malonic semialdehyde reductase	0.334249084	0.238501275	69	1092	1	0.997	717	XT	Variable genes
KP_NORM_BLD_2799	KpSC	K	KL22_13	KP_NORM_BLD_2799__chr	5447815	1707859	1709008	1149	MABPKK_08175	Polysaccharide pyruvyl transferase CsaB	0.322019147	0.250731212	66	1149	1	1	780	XT	Variable genes
KP_NORM_BLD_2799	KpSC	K	KL22_14	KP_NORM_BLD_2799__chr	5447815	1709110	1710304	1194	MABPKK_08180	Pectate lyase superfamily protein	0.341708543	0.231041817	101	1194	1	1	791	XT	Variable genes
KP_NORM_BLD_2799	KpSC	K	KL22_15_wcaJ	KP_NORM_BLD_2799__chr	5447815	1710332	1711730	1398	MABPKK_08185	undecaprenyl-phosphate glucose phosphotransferase	0.336909871	0.235840488	115	1398	1	1	929	XT	Variable genes
KP_NORM_BLD_2799	KpSC	K	KL112_15_gnd	KP_NORM_BLD_2799__chr	5447815	1711898	1713305	1407	MABPKK_08190	NADP-dependent phosphogluconate dehydrogenase	0.503909026	0.068841333	155	1407	1	0.995	931	XT	Core genes
KP_NORM_BLD_2799	KpSC	K	KL22_17	KP_NORM_BLD_2799__chr	5447815	1713559	1714567	1008	MABPKK_08195	Acyltransferase	0.287698413	0.285051947	44	1008	1	0.997	659	XT	Variable genes
KP_NORM_BLD_2799	KpSC	K	KL121_24_ugd	KP_NORM_BLD_2799__chr	5447815	1714716	1715883	1167	MABPKK_08200	UDP-glucose 6-dehydrogenase	0.508997429	0.06375293	123	1167	1	0.997	770	XT	Core genes
KP_NORM_BLD_3074	KpSC	K	KL1_01_galF	KP_NORM_BLD_3074__chr	5374805	1752362	1753259	897	PKPPFI_08560	GalU regulator GalF	0.58974359	0.015076416	217	897	1	1	591	XT	Core genes
KP_NORM_BLD_3074	KpSC	K	KL151_02_cpsACP	KP_NORM_BLD_3074__chr	5374805	1753651	1754281	630	PKPPFI_08565	phosphatase PAP2 family protein	0.587301587	0.012634413	145	630	1	1	417	XT	Core genes
KP_NORM_BLD_3074	KpSC	K	KL25_03_wzi	KP_NORM_BLD_3074__chr	5374805	1755242	1756676	1434	PKPPFI_08570	capsule assembly Wzi family protein	0.546025105	0.028642069	445	1434	1	1	1011	XT	Core genes
KP_NORM_BLD_3074	KpSC	K	KL25_04_wza	KP_NORM_BLD_3074__chr	5374805	1756820	1757957	1137	PKPPFI_08575	polysaccharide export protein	0.417766051	0.156901123	310	1137	1	0.997	768	XT	Core genes
KP_NORM_BLD_3074	KpSC	K	KL25_06_wzc	KP_NORM_BLD_3074__chr	5374805	1758411	1760565	2154	PKPPFI_08580	Tyrosine autokinase	0.360724234	0.21394294	384	2154	1	1	1377	XT	Core genes
KP_NORM_BLD_3074	KpSC	K	KL25_07_wcaJ	KP_NORM_BLD_3074__chr	5374805	1760728	1762123	1395	PKPPFI_08585	undecaprenyl-phosphate glucose phosphotransferase	0.32688172	0.247785454	186	1395	1	1	922	XT	Variable genes
KP_NORM_BLD_3074	KpSC	K	KL25_08_wzy	KP_NORM_BLD_3074__chr	5374805	1762175	1763315	1140	PKPPFI_08590	O-antigen ligase domain-containing protein	0.300877193	0.273789981	63	1083	0.95	0.997	720	XT	Variable genes
KP_NORM_BLD_3074	KpSC	K	KL25_09_wfeD	KP_NORM_BLD_3074__chr	5374805	1763307	1764300	993	PKPPFI_08595	Glycosyl transferase	0.296072508	0.278594666	82	993	1	0.966	644	XT	Variable genes
KP_NORM_BLD_3074	KpSC	K	KL25_09_wfeD	KP_NORM_BLD_3074__chr	5374805	1764244	1764982	738	PKPPFI_08600	Glycosyltransferase	0.303523035	0.271144139	40	738	1	1	514	XT	Variable genes
KP_NORM_BLD_3074	KpSC	K	KL25_10	KP_NORM_BLD_3074__chr	5374805	1764968	1766093	1125	PKPPFI_08605	Mannuronan 5-epimerase	0.316444444	0.25822273	135	1125	1	0.997	743	XT	Variable genes
KP_NORM_BLD_3074	KpSC	K	KL25_11_wcuB	KP_NORM_BLD_3074__chr	5374805	1766141	1767080	939	PKPPFI_08610	Glycosyl transferase	0.266240682	0.308426492	54	939	1	0.996	651	XT	Variable genes
KP_NORM_BLD_3074	KpSC	K	KL25_12_wzx	KP_NORM_BLD_3074__chr	5374805	1767081	1768365	1284	PKPPFI_08615	O-antigen transporter	0.288161994	0.28650518	90	1284	1	0.997	839	XT	Variable genes
KP_NORM_BLD_3074	KpSC	K	KL112_15_gnd	KP_NORM_BLD_3074__chr	5374805	1768483	1769890	1407	PKPPFI_08620	NADP-dependent phosphogluconate dehydrogenase	0.493248045	0.081419128	346	1407	1	0.989	925	XT	Core genes
KP_NORM_BLD_3074	KpSC	K	KL105_22_ugd	KP_NORM_BLD_3074__chr	5374805	1770080	1771247	1167	PKPPFI_08625	UDP-glucose 6-dehydrogenase	0.503856041	0.070811133	312	1167	1	0.997	771	XT	Core genes
KP_NORM_BLD_60562	KpSC	K	KL115_01_galF	KP_NORM_BLD_60562__chr	5426211	1724987	1725884	897	DFCIFH_08330	GalU regulator GalF	0.579710145	0.003184647	330	897	1	0.996	589	XT	Core genes
KP_NORM_BLD_60562	KpSC	K	KL137_02_cpsACP	KP_NORM_BLD_60562__chr	5426211	1726276	1726906	630	DFCIFH_08335	phosphatase PAP2 family protein	0.565079365	0.011446133	225	630	1	0.961	404	XT	Core genes
KP_NORM_BLD_60562	KpSC	K	KL125_03_wzi	KP_NORM_BLD_60562__chr	5426211	1727865	1729305	1440	DFCIFH_08340	capsule assembly Wzi family protein	0.541666667	0.034858832	560	1440	1	0.981	995	XT	Core genes
KP_NORM_BLD_60562	KpSC	K	KL3_04_wza	KP_NORM_BLD_60562__chr	5426211	1729449	1730589	1140	DFCIFH_08345	Periplasmic protein Wza involved in polysaccharide export, contains SLBB domain of the beta-grasp fold	0.459649123	0.116876375	428	1140	1	0.997	764	XT	Core genes
KP_NORM_BLD_60562	KpSC	K	KL3_05_wzb	KP_NORM_BLD_60562__chr	5426211	1730891	1731023	132	DFCIFH_08350	protein-tyrosine-phosphatase	0.446969697	0.129555801	86	132	1	1	98	XT	Core genes
KP_NORM_BLD_60562	KpSC	K	KL3_06_wzc	KP_NORM_BLD_60562__chr	5426211	1731040	1733209	2169	DFCIFH_08355	Tyrosine-protein kinase	0.409405256	0.167120242	703	2169	1	0.995	1377	XT	Core genes
KP_NORM_BLD_60562	KpSC	K	KL3_07_wcaJ	KP_NORM_BLD_60562__chr	5426211	1733302	1734730	1428	DFCIFH_08360	UDP-Gal::undecaprenolphosphate Gal-1-P transferase	0.393557423	0.182968075	439	1428	1	0.997	975	XT	Variable genes
KP_NORM_BLD_60562	KpSC	K	KL3_08	KP_NORM_BLD_60562__chr	5426211	1734752	1735739	987	DFCIFH_08365	Glycosyl transferase group 1 protein	0.319148936	0.257376562	151	987	1	0.993	666	XT	Variable genes
KP_NORM_BLD_60562	KpSC	K	KL3_09	KP_NORM_BLD_60562__chr	5426211	1735778	1736795	1017	DFCIFH_08370	Glycosyl hydrolase	0.332350049	0.244175449	196	1017	1	0.982	706	XT	Variable genes
KP_NORM_BLD_60562	KpSC	K	KL3_10_pglJ	KP_NORM_BLD_60562__chr	5426211	1736795	1737890	1095	DFCIFH_08375	Partial Glycosyl transferase group 1	0.308675799	0.267849699	151	1095	1	0.988	703	XT	Variable genes
KP_NORM_BLD_60562	KpSC	K	KL3_11	KP_NORM_BLD_60562__chr	5426211	1737916	1739017	1101	DFCIFH_08380	Exopolysaccharide biosynthesis protein	0.302452316	0.274073182	173	1101	1	0.989	731	XT	Variable genes
KP_NORM_BLD_60562	KpSC	K	KL3_12	KP_NORM_BLD_60562__chr	5426211	1739017	1740178	1161	DFCIFH_08385	Mannosyltransferase B	0.317829457	0.258696041	180	1161	1	0.989	797	XT	Variable genes
KP_NORM_BLD_60562	KpSC	K	KL3_13_wzx	KP_NORM_BLD_60562__chr	5426211	1740237	1741665	1428	DFCIFH_08390	Capsule repeat unit export	0.329131653	0.247393846	296	1428	1	0.987	889	XT	Variable genes
KP_NORM_BLD_60562	KpSC	K	KL3_14	KP_NORM_BLD_60562__chr	5426211	1741710	1742937	1227	DFCIFH_08395	O-antigen polymerase	0.317848411	0.258677087	160	1227	1	0.992	779	XT	Variable genes
KP_NORM_BLD_60562	KpSC	K	KL3_15_wbaZ	KP_NORM_BLD_60562__chr	5426211	1743155	1744310	1155	DFCIFH_08400	Glycosyltransferase	0.366233766	0.210291732	297	1155	1	0.992	785	XT	Variable genes
KP_NORM_BLD_60562	KpSC	K	KL8_17_gnd	KP_NORM_BLD_60562__chr	5426211	1744870	1746277	1407	DFCIFH_08405	NADP-dependent phosphogluconate dehydrogenase	0.50533049	0.071195008	470	1407	1	0.997	934	XT	Core genes
KP_NORM_BLD_60562	KpSC	K	KL49_17_manC	KP_NORM_BLD_60562__chr	5426211	1746501	1747917	1416	DFCIFH_08410	mannose-1-phosphate guanylyltransferase/mannose-6-phosphate isomerase	0.620056497	0.043530999	398	1416	1	0.997	973	XT	Variable genes
KP_NORM_BLD_60562	KpSC	K	KL112_17_manB	KP_NORM_BLD_60562__chr	5426211	1747940	1749311	1371	DFCIFH_08415	O9 family phosphomannomutase RfbK1	0.628738147	0.052212649	447	1371	1	1	934	XT	Variable genes
KP_NORM_BLD_60562	KpSC	K	KL118_21_ugd	KP_NORM_BLD_60562__chr	5426211	1749474	1750641	1167	DFCIFH_08420	UDP-glucose 6-dehydrogenase	0.502999143	0.073526355	489	1167	1	0.997	769	XT	Core genes
KP_NORM_BLD_60723	KpSC	K	KL43_01_galF	KP_NORM_BLD_60723__chr	5303313	1771700	1772597	897	OMKNCM_08660	GalU regulator GalF	0.586399108	0.012211426	273	897	1	1	591	XT	Core genes
KP_NORM_BLD_60723	KpSC	K	KL136_02_cpsACP	KP_NORM_BLD_60723__chr	5303313	1772989	1773619	630	OMKNCM_08665	phosphatase PAP2 family protein	0.585714286	0.011526603	192	630	1	0.995	415	XT	Core genes
KP_NORM_BLD_60723	KpSC	K	KL105_03_wzi	KP_NORM_BLD_60723__chr	5303313	1774579	1776013	1434	OMKNCM_08670	capsule assembly Wzi family protein	0.543933054	0.030254628	456	1434	1	0.979	999	XT	Core genes
KP_NORM_BLD_60723	KpSC	K	KL183_04_wza	KP_NORM_BLD_60723__chr	5303313	1776158	1777292	1134	OMKNCM_08675	polysaccharide export protein	0.445326279	0.128861404	480	1134	1	0.992	763	XT	Core genes
KP_NORM_BLD_60723	KpSC	K	KL183_06_wzc	KP_NORM_BLD_60723__chr	5303313	1777747	1779910	2163	OMKNCM_08680	Polysaccharide biosynthesis tyrosine autokinase	0.354600092	0.21958759	676	2163	1	0.997	1384	XT	Core genes
KP_NORM_BLD_60723	KpSC	K	KL183_07_wbaP	KP_NORM_BLD_60723__chr	5303313	1779984	1781409	1425	OMKNCM_08685	Undecaprenolphosphate hexose-1-P transferase	0.345964912	0.22822277	401	1425	1	0.993	966	XT	Variable genes
KP_NORM_BLD_60723	KpSC	K	KL183_08	KP_NORM_BLD_60723__chr	5303313	1781441	1782353	912	OMKNCM_08690	Rhamnosyl transferase	0.342105263	0.232082419	245	912	1	0.983	625	XT	Variable genes
KP_NORM_BLD_60723	KpSC	K	KL183_09_wcqC	KP_NORM_BLD_60723__chr	5303313	1782374	1783145	771	OMKNCM_08695	Glycosyl transferase	0.325551232	0.24863645	188	771	1	0.976	506	XT	Variable genes
KP_NORM_BLD_60723	KpSC	K	KL183_10	KP_NORM_BLD_60723__chr	5303313	1783186	1784032	846	OMKNCM_08700	Glycosyl transferase	0.268321513	0.305866169	164	846	1	0.982	574	XT	Variable genes
KP_NORM_BLD_60723	KpSC	K	KL183_11_wzx	KP_NORM_BLD_60723__chr	5303313	1784162	1785599	1437	OMKNCM_08705	Flippase	0.32776618	0.246421503	409	1437	1	0.962	858	XT	Variable genes
KP_NORM_BLD_60723	KpSC	K	KL183_12	KP_NORM_BLD_60723__chr	5303313	1785663	1786686	1023	OMKNCM_08710	EpsG family protein	0.305962854	0.268224828	298	1023	1	0.967	625	XT	Variable genes
KP_NORM_BLD_60723	KpSC	K	KL183_13	KP_NORM_BLD_60723__chr	5303313	1786726	1787755	1029	OMKNCM_08715	Pectin lyase fold/virulence factor	0.342079689	0.232107993	240	1029	1	0.985	704	XT	Variable genes
KP_NORM_BLD_60723	KpSC	K	KL103_16_gnd	KP_NORM_BLD_60723__chr	5303313	1787891	1789298	1407	OMKNCM_08720	NADP-dependent phosphogluconate dehydrogenase	0.508884151	0.065303532	451	1407	1	0.997	934	XT	Core genes
KP_NORM_BLD_60723	KpSC	K	KL55_16_rmlB	KP_NORM_BLD_60723__chr	5303313	1789521	1790586	1065	OMKNCM_08725	dTDP-glucose 4,6-dehydratase	0.588732394	0.014544712	297	1065	1	0.991	739	XT	Variable genes
KP_NORM_BLD_60723	KpSC	K	KL18_18_rmlA	KP_NORM_BLD_60723__chr	5303313	1790612	1791482	870	OMKNCM_08730	glucose-1-phosphate thymidylyltransferase RfbA	0.581609195	0.007421513	343	870	1	1	584	XT	Variable genes
KP_NORM_BLD_60723	KpSC	K	KL135_20_rmlD	KP_NORM_BLD_60723__chr	5303313	1791513	1792404	891	OMKNCM_08735	dTDP-4-dehydrorhamnose reductase	0.617283951	0.043096268	319	891	1	1	601	XT	Variable genes
KP_NORM_BLD_60723	KpSC	K	KL142_20_rmlC	KP_NORM_BLD_60723__chr	5303313	1792418	1792973	555	OMKNCM_08740	dTDP-4-dehydrorhamnose 3,5-epimerase	0.563963964	0.010223718	196	555	1	1	384	XT	Variable genes
KP_NORM_BLD_60723	KpSC	K	KL105_22_ugd	KP_NORM_BLD_60723__chr	5303313	1793153	1794320	1167	OMKNCM_08745	UDP-glucose 6-dehydrogenase	0.505569837	0.068617845	447	1167	1	0.997	771	XT	Core genes
KP_NORM_BLD_60778	KpSC	K	KL1_01_galF	KP_NORM_BLD_60778__chr	5429164	1722820	1723717	897	IBCOAK_08355	GalU regulator GalF	0.580824972	0.00463221	217	897	1	0.996	591	XT	Core genes
KP_NORM_BLD_60778	KpSC	K	KL137_02_cpsACP	KP_NORM_BLD_60778__chr	5429164	1724110	1724740	630	IBCOAK_08360	phosphatase PAP2 family protein	0.56031746	0.015875302	191	630	1	1	417	XT	Core genes
KP_NORM_BLD_60778	KpSC	K	KL125_03_wzi	KP_NORM_BLD_60778__chr	5429164	1725699	1727139	1440	IBCOAK_08365	capsule assembly Wzi family protein	0.555555556	0.020637206	294	1440	1	0.983	997	XT	Core genes
KP_NORM_BLD_60778	KpSC	K	KL137_04_wza	KP_NORM_BLD_60778__chr	5429164	1727284	1728421	1137	IBCOAK_08370	polysaccharide export protein	0.435356201	0.140836561	308	1137	1	1	768	XT	Core genes
KP_NORM_BLD_60778	KpSC	K	KL137_06_wzc	KP_NORM_BLD_60778__chr	5429164	1728874	1731046	2172	IBCOAK_08375	Tyrosine-protein kinase	0.362799263	0.213393499	286	2172	1	1	1379	XT	Core genes
KP_NORM_BLD_60778	KpSC	K	KL137_07_wbaP	KP_NORM_BLD_60778__chr	5429164	1731135	1732569	1434	IBCOAK_08380	Undecaprenolphosphate hexose-1-P transferase	0.335425384	0.240767378	217	1434	1	1	962	XT	Variable genes
KP_NORM_BLD_60778	KpSC	K	KL137_08	KP_NORM_BLD_60778__chr	5429164	1732602	1733775	1173	IBCOAK_08385	Glycosyltransferase	0.331628303	0.244564458	133	1173	1	1	803	XT	Variable genes
KP_NORM_BLD_60778	KpSC	K	KL137_09	KP_NORM_BLD_60778__chr	5429164	1733780	1734764	984	IBCOAK_08390	Glycosyltransferase	0.338414634	0.237778128	149	984	1	0.996	665	XT	Variable genes
KP_NORM_BLD_60778	KpSC	K	KL137_10_wbaZ	KP_NORM_BLD_60778__chr	5429164	1734817	1735981	1164	IBCOAK_08395	Glycosyl transferase	0.346219931	0.229972831	120	1164	1	1	784	XT	Variable genes
KP_NORM_BLD_60778	KpSC	K	KL137_11_wcuS	KP_NORM_BLD_60778__chr	5429164	1736020	1736896	876	IBCOAK_08400	Glycosyl transferase	0.316210046	0.259982716	84	876	1	1	592	XT	Variable genes
KP_NORM_BLD_60778	KpSC	K	KL137_12_wzx	KP_NORM_BLD_60778__chr	5429164	1736950	1738204	1254	IBCOAK_08405	Polysaccharide biosynthesis protein	0.310207337	0.265985425	119	1254	1	1	789	XT	Variable genes
KP_NORM_BLD_60778	KpSC	K	KL137_13_wcqH	KP_NORM_BLD_60778__chr	5429164	1738223	1739342	1119	IBCOAK_08410	Glycosyltransferase	0.296693476	0.279499286	87	1119	1	1	756	XT	Variable genes
KP_NORM_BLD_60778	KpSC	K	KL137_14_wclK	KP_NORM_BLD_60778__chr	5429164	1739423	1740467	1044	IBCOAK_08415	Acyltransferase	0.30651341	0.269679352	140	1044	1	1	700	XT	Variable genes
KP_NORM_BLD_60778	KpSC	K	KL137_15_wzy	KP_NORM_BLD_60778__chr	5429164	1740499	1741483	984	IBCOAK_08420	O-antigen and lipid-linked capsular repeat unit polymerase	0.292682927	0.283509835	111	984	1	0.996	635	XT	Variable genes
KP_NORM_BLD_60778	KpSC	K	KL137_16_wcuC	KP_NORM_BLD_60778__chr	5429164	1741433	1742516	1083	IBCOAK_08425	Alpha-amylase	0.3388735	0.237319262	164	1083	1	0.997	745	XT	Variable genes
KP_NORM_BLD_60778	KpSC	K	KL178_17_gnd	KP_NORM_BLD_60778__chr	5429164	1742660	1744067	1407	IBCOAK_08430	NADP-dependent phosphogluconate dehydrogenase	0.514570007	0.061622755	356	1407	1	0.997	935	XT	Core genes
KP_NORM_BLD_60778	KpSC	K	KL112_16_manC	KP_NORM_BLD_60778__chr	5429164	1744291	1745707	1416	IBCOAK_08435	mannose-1-phosphate guanylyltransferase/mannose-6-phosphate isomerase	0.621468927	0.045276165	276	1416	1	0.997	973	XT	Variable genes
KP_NORM_BLD_60778	KpSC	K	KL67_19_manB	KP_NORM_BLD_60778__chr	5429164	1745729	1747100	1371	IBCOAK_08440	O9 family phosphomannomutase RfbK1	0.623632385	0.047439623	283	1371	1	1	935	XT	Variable genes
KP_NORM_BLD_60778	KpSC	K	KL137_20_rmlB	KP_NORM_BLD_60778__chr	5429164	1747217	1748324	1107	IBCOAK_08445	dTDP-glucose 4,6-dehydratase	0.579945799	0.003753038	318	1107	1	1	771	XT	Variable genes
KP_NORM_BLD_60778	KpSC	K	KL137_21_rmlA	KP_NORM_BLD_60778__chr	5429164	1748350	1749220	870	IBCOAK_08450	glucose-1-phosphate thymidylyltransferase RfbA	0.575862069	3.31E-04	212	870	1	1	586	XT	Variable genes
KP_NORM_BLD_60778	KpSC	K	KL55_18_rmlD	KP_NORM_BLD_60778__chr	5429164	1749251	1750142	891	IBCOAK_08455	dTDP-4-dehydrorhamnose reductase	0.617283951	0.041091189	201	891	1	1	601	XT	Variable genes
KP_NORM_BLD_60778	KpSC	K	KL55_19_rmlC	KP_NORM_BLD_60778__chr	5429164	1750156	1750711	555	IBCOAK_08460	dTDP-4-dehydrorhamnose 3,5-epimerase	0.554954955	0.021237807	164	555	1	1	385	XT	Variable genes
KP_NORM_BLD_60778	KpSC	K	KL120_20_ugd	KP_NORM_BLD_60778__chr	5429164	1750891	1752058	1167	IBCOAK_08465	UDP-glucose 6-dehydrogenase	0.505569837	0.070622925	331	1167	1	1	770	XT	Core genes
KP_NORM_BLD_60803	KpSC	K	KL1_01_galF	KP_NORM_BLD_60803__chr	5339445	1651359	1652256	897	PJJPBB_07970	GalU regulator GalF	0.584169454	0.004147935	302	897	1	0.996	591	XT	Core genes
KP_NORM_BLD_60803	KpSC	K	KL103_02_cpsACP	KP_NORM_BLD_60803__chr	5339445	1652647	1653277	630	PJJPBB_07975	phosphatase PAP2 family protein	0.565079365	0.014942154	209	630	1	0.942	399	XT	Core genes
KP_NORM_BLD_60803	KpSC	K	KL101_03_wzi	KP_NORM_BLD_60803__chr	5339445	1654221	1655655	1434	PJJPBB_07980	capsule assembly Wzi family protein	0.539051604	0.040969915	357	1434	1	0.976	996	XT	Core genes
KP_NORM_BLD_60803	KpSC	K	KL35_04_wza	KP_NORM_BLD_60803__chr	5339445	1655800	1656934	1134	PJJPBB_07985	polysaccharide export protein	0.432098765	0.147922754	346	1134	1	0.997	762	XT	Core genes
KP_NORM_BLD_60803	KpSC	K	KL35_05_wzb	KP_NORM_BLD_60803__chr	5339445	1657242	1657374	132	PJJPBB_07990	hypothetical protein	0.363636364	0.216385155	46	132	1	0.976	97	XT	Core genes
KP_NORM_BLD_60803	KpSC	K	KL35_06_wzc	KP_NORM_BLD_60803__chr	5339445	1657388	1659548	2160	PJJPBB_07995	Polysaccharide biosynthesis tyrosine autokinase	0.355555556	0.224465964	413	2160	1	0.987	1367	XT	Core genes
KP_NORM_BLD_60803	KpSC	K	KL35_07_wzy	KP_NORM_BLD_60803__chr	5339445	1659593	1660805	1212	PJJPBB_08000	O-antigen and lipid-linked capsular repeat unit polymerase	0.301980198	0.278041321	91	979	0.8077558	0.987	755	XT	Variable genes
KP_NORM_BLD_60803	KpSC	K	KL35_08_wcuC	KP_NORM_BLD_60803__chr	5339445	1660822	1662061	1239	PJJPBB_08005	Putative glycosyl hydrolase	0.317191283	0.262830236	106	1239	1	0.972	806	XT	Variable genes
KP_NORM_BLD_60803	KpSC	K	KL35_09_wckM	KP_NORM_BLD_60803__chr	5339445	1662153	1663260	1107	PJJPBB_08010	Putative glycosyl transferase	0.340560072	0.239461447	133	1107	1	0.964	720	XT	Variable genes
KP_NORM_BLD_60803	KpSC	K	KL35_10_wckL	KP_NORM_BLD_60803__chr	5339445	1663256	1664378	1122	PJJPBB_08015	Putative glycosyl transferase	0.303921569	0.27609995	78	1122	1	0.965	731	XT	Variable genes
KP_NORM_BLD_60803	KpSC	K	KL35_11_wcuQ	KP_NORM_BLD_60803__chr	5339445	1664407	1665592	1185	PJJPBB_08020	glycosyltransferase	0.318987342	0.261034177	129	1185	1	0.984	804	XT	Variable genes
KP_NORM_BLD_60803	KpSC	K	KL35_12_wzx	KP_NORM_BLD_60803__chr	5339445	1665597	1667130	1533	PJJPBB_08025	Lipopolysaccharide biosynthesis protein	0.305936073	0.274085446	165	1533	1	0.966	936	XT	Variable genes
KP_NORM_BLD_60803	KpSC	K	KL35_13_wckK	KP_NORM_BLD_60803__chr	5339445	1667146	1668127	981	PJJPBB_08030	Putative pyruvyl transferase	0.344546381	0.235475138	195	981	1	0.981	670	XT	Variable genes
KP_NORM_BLD_60803	KpSC	K	KL35_14_wbaZ	KP_NORM_BLD_60803__chr	5339445	1668299	1669454	1155	PJJPBB_08035	Glycosyl transferase family 1 protein	0.353246753	0.226774766	180	1155	1	0.966	764	XT	Variable genes
KP_NORM_BLD_60803	KpSC	K	KL35_15_wcaJ	KP_NORM_BLD_60803__chr	5339445	1669531	1670929	1398	PJJPBB_08040	undecaprenyl-phosphate glucose phosphotransferase	0.354077253	0.225944266	282	1398	1	0.982	904	XT	Variable genes
KP_NORM_BLD_60803	KpSC	K	KL4_24_gnd	KP_NORM_BLD_60803__chr	5339445	1672228	1673635	1407	PJJPBB_08050	NADP-dependent phosphogluconate dehydrogenase	0.507462687	0.072558833	385	1407	1	0.993	932	XT	Core genes
KP_NORM_BLD_60803	KpSC	K	KL112_16_manC	KP_NORM_BLD_60803__chr	5339445	1673860	1675276	1416	PJJPBB_08055	mannose-1-phosphate guanylyltransferase/mannose-6-phosphate isomerase	0.618644068	0.038622549	406	1416	1	0.997	973	XT	Variable genes
KP_NORM_BLD_60803	KpSC	K	KL112_17_manB	KP_NORM_BLD_60803__chr	5339445	1675299	1676670	1371	PJJPBB_08060	O9 family phosphomannomutase RfbK1	0.625820569	0.04579905	366	1371	1	1	934	XT	Variable genes
KP_NORM_BLD_60803	KpSC	K	KL45_19_ugd	KP_NORM_BLD_60803__chr	5339445	1676833	1678000	1167	PJJPBB_08065	UDP-glucose 6-dehydrogenase	0.508997429	0.07102409	456	1167	1	0.997	771	XT	Core genes
KP_NORM_BLD_60874	KpSC	K	KL105_22_ugd	KP_NORM_BLD_60874__chr	5252942	3741018	3742185	1167	LJBFJP_18130	UDP-glucose 6-dehydrogenase	0.502142245	0.073846982	418	1167	1	1	772	XT	Core genes
KP_NORM_BLD_60874	KpSC	K	KL163_19_manB	KP_NORM_BLD_60874__chr	5252942	3742348	3743719	1371	LJBFJP_18135	O9 family phosphomannomutase RfbK1	0.623632385	0.047643159	346	1371	1	0.995	930	XT	Variable genes
KP_NORM_BLD_60874	KpSC	K	KL163_18_manC	KP_NORM_BLD_60874__chr	5252942	3743741	3745157	1416	LJBFJP_18140	mannose-1-phosphate guanylyltransferase/mannose-6-phosphate isomerase	0.620056497	0.044067271	358	1416	1	0.997	973	XT	Variable genes
KP_NORM_BLD_60874	KpSC	K	KL112_15_gnd	KP_NORM_BLD_60874__chr	5252942	3746586	3747993	1407	LJBFJP_18150	NADP-dependent phosphogluconate dehydrogenase	0.502487562	0.073501664	337	1407	1	1	935	XT	Core genes
KP_NORM_BLD_60874	KpSC	K	KL30_16_wcaJ	KP_NORM_BLD_60874__chr	5252942	3748158	3749556	1398	LJBFJP_18155	undecaprenyl-phosphate glucose phosphotransferase	0.351216023	0.224773204	246	1398	1	0.997	924	XT	Variable genes
KP_NORM_BLD_60874	KpSC	K	KL30_15_wcuG	KP_NORM_BLD_60874__chr	5252942	3751268	3752033	765	LJBFJP_18165	acyltransferase family protein	0.298039216	0.277950011	94	653	0.8535948	0.995	483	XT	Variable genes
KP_NORM_BLD_60874	KpSC	K	KL30_14	KP_NORM_BLD_60874__chr	5252942	3752040	3753789	1749	LJBFJP_18170	Pectate lyase superfamily protein	0.335620354	0.240368872	269	1749	1	1	1154	XT	Variable genes
KP_NORM_BLD_60874	KpSC	K	KL30_13_wckN	KP_NORM_BLD_60874__chr	5252942	3753809	3754571	762	LJBFJP_18175	UDP-N-acetyl-D-mannosaminuronic acid transferase, WecB/TagA/CpsF family	0.312335958	0.263653269	98	762	1	0.996	520	XT	Variable genes
KP_NORM_BLD_60874	KpSC	K	KL30_12_wckO	KP_NORM_BLD_60874__chr	5252942	3754586	3755756	1170	LJBFJP_18180	Glycosyl transferase	0.338461538	0.237527688	194	1170	1	0.994	780	XT	Variable genes
KP_NORM_BLD_60874	KpSC	K	KL30_11_wckP	KP_NORM_BLD_60874__chr	5252942	3755767	3756856	1089	LJBFJP_18185	Glycosyltransferase involved in cell wall bisynthesis	0.325068871	0.250920356	179	1051	0.9651056	0.997	742	XT	Variable genes
KP_NORM_BLD_60874	KpSC	K	KL30_10_wzy	KP_NORM_BLD_60874__chr	5252942	3756855	3758118	1263	LJBFJP_18190	O-Antigen ligase	0.292953286	0.283035941	162	1263	1	0.997	803	XT	Variable genes
KP_NORM_BLD_60874	KpSC	K	KL30_09_wcuD	KP_NORM_BLD_60874__chr	5252942	3758104	3759259	1155	LJBFJP_18195	Glycosyltransferase involved in cell wall bisynthesis	0.324675325	0.251313902	154	1155	1	0.994	782	XT	Variable genes
KP_NORM_BLD_60874	KpSC	K	KL30_08_wzx	KP_NORM_BLD_60874__chr	5252942	3759269	3760436	1167	LJBFJP_18200	Membrane protein involved in the export of O-antigen and teichoic acid	0.297343616	0.27864561	105	1167	1	1	730	XT	Variable genes
KP_NORM_BLD_60874	KpSC	K	KL30_07_wcuL	KP_NORM_BLD_60874__chr	5252942	3760439	3761390	951	LJBFJP_18205	Exopolysaccharide biosynthesis protein EpsI, putative pyruvyl transferase	0.311251314	0.264737912	99	951	1	1	658	XT	Variable genes
KP_NORM_BLD_60874	KpSC	K	KL30_06_wzc	KP_NORM_BLD_60874__chr	5252942	3761473	3763645	2172	LJBFJP_18210	Exopolysaccharide export protein/domain GumC/Wzc1	0.360497238	0.215491989	472	2172	1	0.997	1372	XT	Core genes
KP_NORM_BLD_60874	KpSC	K	KL30_04_wza	KP_NORM_BLD_60874__chr	5252942	3764101	3765235	1134	LJBFJP_18215	polysaccharide export protein	0.42680776	0.149181466	360	1134	1	1	767	XT	Core genes
KP_NORM_BLD_60874	KpSC	K	KL30_03_wzi	KP_NORM_BLD_60874__chr	5252942	3765380	3766814	1434	LJBFJP_18220	capsule assembly Wzi family protein	0.541841004	0.034148222	430	1434	1	0.993	1004	XT	Core genes
KP_NORM_BLD_60874	KpSC	K	KL1_01_galF	KP_NORM_BLD_60874__chr	5252942	3768942	3769839	897	LJBFJP_18230	GalU regulator GalF	0.590858417	0.01486919	224	897	1	1	591	XT	Core genes
KP_NORM_BLD_61273	KpSC	K	KL136_01_galF	KP_NORM_BLD_61273__chr	5199578	1644307	1645204	897	GBBLEL_07960	GalU regulator GalF	0.579710145	0.001368935	205	897	1	0.996	592	XT	Core genes
KP_NORM_BLD_61273	KpSC	K	KL103_02_cpsACP	KP_NORM_BLD_61273__chr	5199578	1645596	1646226	630	GBBLEL_07965	phosphatase PAP2 family protein	0.56031746	0.02076162	111	630	1	0.947	396	XT	Core genes
KP_NORM_BLD_61273	KpSC	K	KL125_03_wzi	KP_NORM_BLD_61273__chr	5199578	1647185	1648625	1440	GBBLEL_07970	capsule assembly Wzi family protein	0.539583333	0.041495747	243	1440	1	0.983	1001	XT	Core genes
KP_NORM_BLD_61273	KpSC	K	KL137_04_wza	KP_NORM_BLD_61273__chr	5199578	1648770	1649907	1137	GBBLEL_07975	polysaccharide export protein	0.443271768	0.137807312	244	1137	1	0.992	765	XT	Core genes
