## Supplementary material for "Fast and Accurate *in silico* Antigen Typing with Kaptive 3": Table S3 (part 3 of 3)

Genome	Species	Polysaccharide	Gene	Contig	Contig_len	Gene_start	Gene_end	Gene_length	Locus_tag	Product	GC	GC_diff	Reads	Bases	Coverage	Fident	Bits	Illumina_library_prep	Gene_prevalence
KP_NORM_BLD_61273	KpSC	K	KL137_06_wzc	KP_NORM_BLD_61273__chr	5199578	1650360	1652532	2172	GBBLEL_07980	Tyrosine-protein kinase	0.358655617	0.222423463	303	2172	1	0.986	1359	XT	Core genes
KP_NORM_BLD_61273	KpSC	K	KL137_07_wbaP	KP_NORM_BLD_61273__chr	5199578	1652621	1654055	1434	GBBLEL_07985	Undecaprenolphosphate hexose-1-P transferase	0.339609484	0.241469596	164	1434	1	1	962	XT	Variable genes
KP_NORM_BLD_61273	KpSC	K	KL137_08	KP_NORM_BLD_61273__chr	5199578	1654088	1655261	1173	GBBLEL_07990	Glycosyltransferase	0.327365729	0.253713351	84	1173	1	0.976	788	XT	Variable genes
KP_NORM_BLD_61273	KpSC	K	KL137_09	KP_NORM_BLD_61273__chr	5199578	1655266	1656250	984	GBBLEL_07995	Glycosyltransferase	0.336382114	0.244696966	105	984	1	0.99	662	XT	Variable genes
KP_NORM_BLD_61273	KpSC	K	KL137_10_wbaZ	KP_NORM_BLD_61273__chr	5199578	1656303	1657467	1164	GBBLEL_08000	Glycosyl transferase	0.344501718	0.236577362	146	1164	1	0.989	779	XT	Variable genes
KP_NORM_BLD_61273	KpSC	K	KL137_11_wcuS	KP_NORM_BLD_61273__chr	5199578	1657505	1658381	876	GBBLEL_08005	Glycosyl transferase	0.312785388	0.268293692	66	876	1	0.969	578	XT	Variable genes
KP_NORM_BLD_61273	KpSC	K	KL137_12_wzx	KP_NORM_BLD_61273__chr	5199578	1658435	1659689	1254	GBBLEL_08010	Polysaccharide biosynthesis protein	0.309409888	0.271669192	102	1254	1	0.978	775	XT	Variable genes
KP_NORM_BLD_61273	KpSC	K	KL137_13_wcqH	KP_NORM_BLD_61273__chr	5199578	1659709	1660828	1119	GBBLEL_08015	Glycosyltransferase	0.298480786	0.282598293	112	1119	1	0.973	736	XT	Variable genes
KP_NORM_BLD_61273	KpSC	K	KL137_14_wclK	KP_NORM_BLD_61273__chr	5199578	1660909	1661953	1044	GBBLEL_08020	Acyltransferase	0.301724138	0.279354942	102	1044	1	0.979	681	XT	Variable genes
KP_NORM_BLD_61273	KpSC	K	KL137_15_wzy	KP_NORM_BLD_61273__chr	5199578	1661985	1662969	984	GBBLEL_08025	O-antigen and lipid-linked capsular repeat unit polymerase	0.291666667	0.289412413	75	973	0.9888211	0.978	622	XT	Variable genes
KP_NORM_BLD_61273	KpSC	K	KL137_16_wcuC	KP_NORM_BLD_61273__chr	5199578	1662919	1664002	1083	GBBLEL_08030	Alpha-amylase	0.340720222	0.240358858	169	1083	1	0.983	736	XT	Variable genes
KP_NORM_BLD_61273	KpSC	K	KL163_17_gnd	KP_NORM_BLD_61273__chr	5199578	1664146	1665553	1407	GBBLEL_08035	NADP-dependent phosphogluconate dehydrogenase	0.516702203	0.064376877	296	1407	1	0.993	930	XT	Core genes
KP_NORM_BLD_61273	KpSC	K	KL49_17_manC	KP_NORM_BLD_61273__chr	5199578	1665779	1667195	1416	GBBLEL_08040	mannose-1-phosphate guanylyltransferase/mannose-6-phosphate isomerase	0.617231638	0.036152559	279	1416	1	0.997	974	XT	Variable genes
KP_NORM_BLD_61273	KpSC	K	KL67_19_manB	KP_NORM_BLD_61273__chr	5199578	1667218	1668589	1371	GBBLEL_08045	O9 family phosphomannomutase RfbK1	0.623632385	0.042553305	258	1371	1	1	935	XT	Variable genes
KP_NORM_BLD_61273	KpSC	K	KL137_20_rmlB	KP_NORM_BLD_61273__chr	5199578	1668705	1669812	1107	GBBLEL_08050	dTDP-glucose 4,6-dehydratase	0.566395664	0.014683416	227	1107	1	0.983	756	XT	Variable genes
KP_NORM_BLD_61273	KpSC	K	KL137_21_rmlA	KP_NORM_BLD_61273__chr	5199578	1669825	1670695	870	GBBLEL_08055	glucose-1-phosphate thymidylyltransferase RfbA	0.572413793	0.008665287	198	870	1	0.993	585	XT	Variable genes
KP_NORM_BLD_61273	KpSC	K	KL170_21_rmlD	KP_NORM_BLD_61273__chr	5199578	1670726	1671617	891	GBBLEL_08060	dTDP-4-dehydrorhamnose reductase	0.620650954	0.039571874	227	891	1	0.989	597	XT	Variable genes
KP_NORM_BLD_61273	KpSC	K	KL107_15	KP_NORM_BLD_61273__chr	5199578	1671631	1672186	555	GBBLEL_08065	dTDP-4-dehydrorhamnose 3,5-epimerase	0.547747748	0.033331332	188	555	1	0.989	381	XT	Variable genes
KP_NORM_BLD_61273	KpSC	K	KL118_21_ugd	KP_NORM_BLD_61273__chr	5199578	1672366	1673533	1167	GBBLEL_08070	UDP-glucose 6-dehydrogenase	0.508997429	0.072081651	311	1167	1	0.997	767	XT	Core genes
KP_NORM_BLD_61295	KpSC	K	KL1_01_galF	KP_NORM_BLD_61295__chr	5279307	1715860	1716757	897	KPAIIE_08275	GalU regulator GalF	0.58974359	0.01391896	300	897	1	1	591	XT	Core genes
KP_NORM_BLD_61295	KpSC	K	KL21_02_cpsACP	KP_NORM_BLD_61295__chr	5279307	1717149	1717779	630	KPAIIE_08280	phosphatase PAP2 family protein	0.582539683	0.006715053	195	630	1	1	421	XT	Core genes
KP_NORM_BLD_61295	KpSC	K	KL125_03_wzi	KP_NORM_BLD_61295__chr	5279307	1718738	1720178	1440	KPAIIE_08285	capsule assembly Wzi family protein	0.55	0.02582463	455	1440	1	0.979	998	XT	Core genes
KP_NORM_BLD_61295	KpSC	K	KL21_04_wza	KP_NORM_BLD_61295__chr	5279307	1720323	1721460	1137	KPAIIE_08290	Periplasmic protein Wza involved in polysaccharide export, contains SLBB domain of the beta-grasp fold	0.408091469	0.167733161	375	1137	1	1	766	XT	Core genes
KP_NORM_BLD_61295	KpSC	K	KL21_05_wzb	KP_NORM_BLD_61295__chr	5279307	1721765	1721897	132	KPAIIE_08295	protein-tyrosine-phosphatase	0.378787879	0.197036751	76	132	1	1	98	XT	Core genes
KP_NORM_BLD_61295	KpSC	K	KL21_06_wzc	KP_NORM_BLD_61295__chr	5279307	1721914	1724077	2163	KPAIIE_08300	Tyrosine-protein kinase Wzc	0.355524734	0.220299896	561	2163	1	1	1379	XT	Core genes
KP_NORM_BLD_61295	KpSC	K	KL21_07_wcuD	KP_NORM_BLD_61295__chr	5279307	1724160	1725297	1137	KPAIIE_08305	Glycosyltransferase family 4	0.320140721	0.255683909	250	1137	1	1	782	XT	Variable genes
KP_NORM_BLD_61295	KpSC	K	KL21_08_wzy	KP_NORM_BLD_61295__chr	5279307	1725315	1726539	1224	KPAIIE_08310	O-antigen ligase-like membrane protein	0.308823529	0.267001101	227	1163	0.9501634	1	770	XT	Variable genes
KP_NORM_BLD_61295	KpSC	K	KL21_09_wcuE	KP_NORM_BLD_61295__chr	5279307	1726541	1727537	996	KPAIIE_08315	Glycosyl transferase family 1 protein	0.323293173	0.252531457	191	996	1	1	670	XT	Variable genes
KP_NORM_BLD_61295	KpSC	K	KL21_10_wcuC	KP_NORM_BLD_61295__chr	5279307	1727545	1728577	1032	KPAIIE_08320	Putative glycosyl hydrolase	0.32751938	0.24830525	228	1032	1	1	717	XT	Variable genes
KP_NORM_BLD_61295	KpSC	K	KL21_11_wbaZ	KP_NORM_BLD_61295__chr	5279307	1728849	1730001	1152	KPAIIE_08325	Glycosyltransferase	0.342013889	0.233810741	263	1152	1	1	788	XT	Variable genes
KP_NORM_BLD_61295	KpSC	K	KL21_12_wbaP	KP_NORM_BLD_61295__chr	5279307	1730105	1731536	1431	KPAIIE_08330	Undecaprenyl-phosphate galactosephosphotransferase	0.336128581	0.239696049	326	1431	1	1	960	XT	Variable genes
KP_NORM_BLD_61295	KpSC	K	KL21_13_wcuA	KP_NORM_BLD_61295__chr	5279307	1731579	1732842	1263	KPAIIE_08335	colanic acid biosynthesis pyruvyl transferase WcaK	0.326207443	0.249617187	255	1263	1	1	850	XT	Variable genes
KP_NORM_BLD_61295	KpSC	K	KL21_14_wcaL	KP_NORM_BLD_61295__chr	5279307	1732841	1734071	1230	KPAIIE_08340	Colanic acid biosynthesis glycosyltransferase	0.317073171	0.258751459	237	1230	1	1	816	XT	Variable genes
KP_NORM_BLD_61295	KpSC	K	KL21_15_wzx	KP_NORM_BLD_61295__chr	5279307	1734067	1735393	1326	KPAIIE_08345	Flippase	0.331825038	0.243999592	336	1326	1	1	841	XT	Variable genes
KP_NORM_BLD_61295	KpSC	K	KL8_17_gnd	KP_NORM_BLD_61295__chr	5279307	1735525	1736932	1407	KPAIIE_08350	NADP-dependent phosphogluconate dehydrogenase	0.509594883	0.066229747	474	1407	1	0.997	934	XT	Core genes
KP_NORM_BLD_61295	KpSC	K	KL112_16_manC	KP_NORM_BLD_61295__chr	5279307	1737157	1738573	1416	KPAIIE_08355	mannose-1-phosphate guanylyltransferase/mannose-6-phosphate isomerase	0.615819209	0.039994579	331	1416	1	0.997	972	XT	Variable genes
KP_NORM_BLD_61295	KpSC	K	KL112_17_manB	KP_NORM_BLD_61295__chr	5279307	1738595	1739966	1371	KPAIIE_08360	O9 family phosphomannomutase RfbK1	0.625091174	0.049266544	351	1371	1	0.997	933	XT	Variable genes
KP_NORM_BLD_61295	KpSC	K	KL121_24_ugd	KP_NORM_BLD_61295__chr	5279307	1740129	1741296	1167	KPAIIE_08365	UDP-glucose 6-dehydrogenase	0.500428449	0.075396181	372	1167	1	1	771	XT	Core genes
KP_NORM_BLD_61439	KpSC	K	KL136_01_galF	KP_NORM_BLD_61439__chr	5442266	1828431	1829328	897	OINOEM_08885	GalU regulator GalF	0.581939799	0.008546474	290	897	1	1	591	XT	Core genes
KP_NORM_BLD_61439	KpSC	K	KL136_02_cpsACP	KP_NORM_BLD_61439__chr	5442266	1829720	1830350	630	OINOEM_08890	phosphatase PAP2 family protein	0.59047619	0.017082865	295	630	1	1	415	XT	Core genes
KP_NORM_BLD_61439	KpSC	K	KL101_03_wzi	KP_NORM_BLD_61439__chr	5442266	1832374	1833808	1434	OINOEM_08900	capsule assembly Wzi family protein	0.538354254	0.035039072	518	1434	1	0.974	992	XT	Core genes
KP_NORM_BLD_61439	KpSC	K	KL136_04_wza	KP_NORM_BLD_61439__chr	5442266	1833954	1835094	1140	OINOEM_08905	polysaccharide export protein	0.462280702	0.111112624	498	1140	1	1	771	XT	Core genes
KP_NORM_BLD_61439	KpSC	K	KL136_06_wzc	KP_NORM_BLD_61439__chr	5442266	1835546	1837703	2157	OINOEM_08910	Inner membrane tyrosine autokinase	0.360686138	0.212707187	666	2157	1	0.998	1375	XT	Core genes
KP_NORM_BLD_61439	KpSC	K	KL136_07_wzy	KP_NORM_BLD_61439__chr	5442266	1837770	1839015	1245	OINOEM_08915	EpsG family protein	0.320481928	0.252911398	286	1245	1	0.995	794	XT	Variable genes
KP_NORM_BLD_61439	KpSC	K	KL136_08_wcuO	KP_NORM_BLD_61439__chr	5442266	1839025	1840120	1095	OINOEM_08920	Glycosyltransferase	0.279452055	0.293941271	295	1095	1	0.994	752	XT	Variable genes
KP_NORM_BLD_61439	KpSC	K	KL136_09_manC	KP_NORM_BLD_61439__chr	5442266	1840303	1841620	1317	OINOEM_08925	mannose-1-phosphate guanylyltransferase/mannose-6-phosphate isomerase	0.377372817	0.196020508	561	1317	1	1	895	XT	Variable genes
KP_NORM_BLD_61439	KpSC	K	KL136_10_manB	KP_NORM_BLD_61439__chr	5442266	1841635	1843012	1377	OINOEM_08930	Phosphomannomutase	0.379084967	0.194308358	491	1377	1	1	941	XT	Variable genes
KP_NORM_BLD_61439	KpSC	K	KL136_11_wbaZ	KP_NORM_BLD_61439__chr	5442266	1843068	1843983	915	OINOEM_08935	D-inositol 3-phosphate glycosyltransferase	0.359562842	0.213830484	334	915	1	0.996	611	XT	Variable genes
KP_NORM_BLD_61439	KpSC	K	KL136_18_gnd	KP_NORM_BLD_61439__chr	5442266	1845383	1846790	1407	OINOEM_08945	NADP-dependent phosphogluconate dehydrogenase	0.506751955	0.066641371	499	1407	1	1	937	XT	Core genes
KP_NORM_BLD_61439	KpSC	K	KL121_24_ugd	KP_NORM_BLD_61439__chr	5442266	1847032	1848199	1167	OINOEM_08950	UDP-glucose 6-dehydrogenase	0.508997429	0.064395896	476	1167	1	0.997	770	XT	Core genes
KP_NORM_BLD_61444	KpSC	K	KL61_01_galF	KP_NORM_BLD_61444__chr	5560656	1705247	1706144	897	NMFFCK_08285	GalU regulator GalF	0.573021182	5.90E-04	312	897	1	1	592	XT	Core genes
KP_NORM_BLD_61444	KpSC	K	KL135_02_cpsACP	KP_NORM_BLD_61444__chr	5560656	1706537	1707167	630	NMFFCK_08290	phosphatase PAP2 family protein	0.576190476	0.002579737	277	630	1	0.961	398	XT	Core genes
KP_NORM_BLD_61444	KpSC	K	KL54_03_wzi	KP_NORM_BLD_61444__chr	5560656	1708124	1709564	1440	NMFFCK_08295	capsule assembly Wzi family protein	0.504166667	0.069444073	680	1440	1	0.977	1000	XT	Core genes
KP_NORM_BLD_61444	KpSC	K	KL54_04_wza	KP_NORM_BLD_61444__chr	5560656	1709709	1710843	1134	NMFFCK_08300	polysaccharide export protein	0.414462081	0.159148658	632	1134	1	0.965	745	XT	Core genes
KP_NORM_BLD_61444	KpSC	K	KL54_06_wzc	KP_NORM_BLD_61444__chr	5560656	1711301	1713452	2151	NMFFCK_08305	Capsular exopolysaccharide family	0.351929335	0.221681404	928	2151	1	0.969	1347	XT	Core genes
KP_NORM_BLD_61444	KpSC	K	KL54_07_wclU	KP_NORM_BLD_61444__chr	5560656	1713503	1714664	1161	NMFFCK_08310	Glycosyl transferase	0.335917313	0.237693427	466	1161	1	0.95	763	XT	Variable genes
KP_NORM_BLD_61444	KpSC	K	KL54_08_wzx	KP_NORM_BLD_61444__chr	5560656	1714691	1715915	1224	NMFFCK_08315	O-antigen flippase	0.31127451	0.26233623	436	1224	1	0.96	757	XT	Variable genes
KP_NORM_BLD_61444	KpSC	K	KL54_09_wzy	KP_NORM_BLD_61444__chr	5560656	1716011	1717094	1083	NMFFCK_08320	Polymerase	0.307479224	0.266131515	391	1083	1	0.966	673	XT	Variable genes
KP_NORM_BLD_61444	KpSC	K	KL54_10_wckB	KP_NORM_BLD_61444__chr	5560656	1717083	1717671	588	NMFFCK_08325	Galactoside O-acetyltransferase	0.341836735	0.231774005	280	588	1	0.977	370	XT	Variable genes
KP_NORM_BLD_61444	KpSC	K	KL54_11_wcoS	KP_NORM_BLD_61444__chr	5560656	1717663	1718584	921	NMFFCK_08330	Putative glycosyltransferase	0.320304017	0.253306722	342	921	1	0.95	616	XT	Variable genes
KP_NORM_BLD_61444	KpSC	K	KL113_12	KP_NORM_BLD_61444__chr	5560656	1718594	1719713	1119	NMFFCK_08335	GDP-mannose 4,6-dehydratase	0.420017873	0.153592866	551	1119	1	1	758	XT	Variable genes
KP_NORM_BLD_61444	KpSC	K	KL113_13_wcaG	KP_NORM_BLD_61444__chr	5560656	1719717	1720686	969	NMFFCK_08340	GDP-L-fucose synthase	0.382868937	0.190741802	407	969	1	0.984	653	XT	Variable genes
KP_NORM_BLD_61444	KpSC	K	KL113_14	KP_NORM_BLD_61444__chr	5560656	1720687	1721146	459	NMFFCK_08345	GDP-mannose mannosyl hydrolase	0.315904139	0.2577066	207	459	1	0.993	321	XT	Variable genes
KP_NORM_BLD_61444	KpSC	K	KL113_15_wcaI	KP_NORM_BLD_61444__chr	5560656	1721157	1722372	1215	NMFFCK_08350	glycosyltransferase WbuB	0.365432099	0.208178641	521	1215	1	0.99	820	XT	Variable genes
KP_NORM_BLD_61444	KpSC	K	KL58_18_wcaJ	KP_NORM_BLD_61444__chr	5560656	1722675	1724079	1404	NMFFCK_08355	undecaprenyl-phosphate glucose phosphotransferase	0.376780627	0.196830113	639	1404	1	0.993	925	XT	Variable genes
KP_NORM_BLD_61444	KpSC	K	KL60_17_gnd	KP_NORM_BLD_61444__chr	5560656	1724242	1725649	1407	NMFFCK_08360	NADP-dependent phosphogluconate dehydrogenase	0.508173419	0.065437321	678	1407	1	1	935	XT	Core genes
KP_NORM_BLD_61444	KpSC	K	KL112_16_manC	KP_NORM_BLD_61444__chr	5560656	1725891	1727307	1416	NMFFCK_08365	mannose-1-phosphate guanylyltransferase/mannose-6-phosphate isomerase	0.620762712	0.047151972	502	1416	1	0.997	973	XT	Variable genes
KP_NORM_BLD_61444	KpSC	K	KL163_19_manB	KP_NORM_BLD_61444__chr	5560656	1727329	1728700	1371	NMFFCK_08370	O9 family phosphomannomutase RfbK1	0.620714807	0.047104067	434	1371	1	0.995	928	XT	Variable genes
KP_NORM_BLD_61444	KpSC	K	KL121_24_ugd	KP_NORM_BLD_61444__chr	5560656	1728863	1730030	1167	NMFFCK_08375	UDP-glucose 6-dehydrogenase	0.503856041	0.069754698	591	1167	1	0.994	768	XT	Core genes
KP_NORM_BLD_61459	KpSC	K	KL1_01_galF	KP_NORM_BLD_61459__chr	5285305	1726918	1727815	897	JHLFLJ_08210	GalU regulator GalF	0.58974359	0.014402337	390	897	1	1	591	Unknown	Core genes
KP_NORM_BLD_61459	KpSC	K	KL151_02_cpsACP	KP_NORM_BLD_61459__chr	5285305	1728207	1728837	630	JHLFLJ_08215	phosphatase PAP2 family protein	0.59047619	0.015134938	287	630	1	1	417	Unknown	Core genes
KP_NORM_BLD_61459	KpSC	K	KL158_03_wzi	KP_NORM_BLD_61459__chr	5285305	1729796	1731230	1434	JHLFLJ_08220	capsule assembly Wzi family protein	0.546722455	0.028618798	400	1434	1	1	1009	Unknown	Core genes
KP_NORM_BLD_61459	KpSC	K	KL158_04_wza	KP_NORM_BLD_61459__chr	5285305	1731375	1732512	1137	JHLFLJ_08225	polysaccharide export protein	0.452066843	0.12327441	377	1137	1	1	767	Unknown	Core genes
KP_NORM_BLD_61459	KpSC	K	KL158_06_wzc	KP_NORM_BLD_61459__chr	5285305	1732966	1735120	2154	JHLFLJ_08230	polysaccharide biosynthesis tyrosine autokinase	0.353760446	0.221580807	533	2154	1	1	1371	Unknown	Core genes
KP_NORM_BLD_61459	KpSC	K	KL158_07_wcaA	KP_NORM_BLD_61459__chr	5285305	1735146	1736055	909	JHLFLJ_08235	glycosyltransferase family 2 protein	0.347634763	0.227706489	214	909	1	0.996	620	Unknown	Variable genes
KP_NORM_BLD_61459	KpSC	K	KL158_08_wcaJ	KP_NORM_BLD_61459__chr	5285305	1736105	1737506	1401	JHLFLJ_08240	undecaprenyl-phosphate glucose phosphotransferase	0.341898644	0.233442609	304	1401	1	1	935	Unknown	Variable genes
KP_NORM_BLD_61459	KpSC	K	KL158_09	KP_NORM_BLD_61459__chr	5285305	1737545	1738760	1215	JHLFLJ_08245	EpsG family protein	0.313580247	0.261761006	210	1215	1	1	782	Unknown	Variable genes
KP_NORM_BLD_61459	KpSC	K	KL158_10	KP_NORM_BLD_61459__chr	5285305	1738788	1739904	1116	JHLFLJ_08250	glycosyltransferase family 4 protein	0.294802867	0.280538385	188	1116	1	1	760	Unknown	Variable genes
KP_NORM_BLD_61459	KpSC	K	KL158_11_wfgD	KP_NORM_BLD_61459__chr	5285305	1739893	1740739	846	JHLFLJ_08255	glycosyltransferase	0.29787234	0.277468912	130	846	1	1	587	Unknown	Variable genes
KP_NORM_BLD_61459	KpSC	K	KL158_12	KP_NORM_BLD_61459__chr	5285305	1740735	1741629	894	JHLFLJ_08260	hypothetical protein	0.279642058	0.295699195	166	894	1	1	611	Unknown	Variable genes
KP_NORM_BLD_61459	KpSC	K	KL158_13_cysE	KP_NORM_BLD_61459__chr	5285305	1741630	1742233	603	JHLFLJ_08265	serine acetyltransferase	0.338308458	0.237032795	159	603	1	0.995	417	Unknown	Variable genes
KP_NORM_BLD_61459	KpSC	K	KL158_14	KP_NORM_BLD_61459__chr	5285305	1742244	1743501	1257	JHLFLJ_08270	glycosyltransferase family 92 protein	0.298329356	0.277011897	291	1257	1	0.997	872	Unknown	Variable genes
KP_NORM_BLD_61459	KpSC	K	KL158_15	KP_NORM_BLD_61459__chr	5285305	1743679	1745782	2103	JHLFLJ_08275	hypothetical protein	0.342368046	0.232973207	416	2103	1	0.992	1424	Unknown	Variable genes
KP_NORM_BLD_61459	KpSC	K	KL158_16_wzx	KP_NORM_BLD_61459__chr	5285305	1745882	1747337	1455	JHLFLJ_08280	MOP flippase family protein	0.331271478	0.244069775	330	1455	1	0.997	903	Unknown	Variable genes
KP_NORM_BLD_61459	KpSC	K	KL18_16_gnd	KP_NORM_BLD_61459__chr	5285305	1747457	1748864	1407	JHLFLJ_08285	NADP-dependent phosphogluconate dehydrogenase	0.508884151	0.066457102	426	1407	1	1	935	Unknown	Core genes
KP_NORM_BLD_61459	KpSC	K	KL18_17_rmlB	KP_NORM_BLD_61459__chr	5285305	1749087	1750152	1065	JHLFLJ_08290	dTDP-glucose 4,6-dehydratase	0.59342723	0.018085977	408	1065	1	0.997	741	Unknown	Variable genes
KP_NORM_BLD_61459	KpSC	K	KL45_16_rmlA	KP_NORM_BLD_61459__chr	5285305	1750178	1751048	870	JHLFLJ_08295	glucose-1-phosphate thymidylyltransferase RfbA	0.573563218	0.001778034	262	870	1	1	584	Unknown	Variable genes
KP_NORM_BLD_61459	KpSC	K	KL166_20_rmlD	KP_NORM_BLD_61459__chr	5285305	1751079	1751970	891	JHLFLJ_08300	dTDP-4-dehydrorhamnose reductase	0.620650954	0.045309701	343	891	1	1	601	Unknown	Variable genes
KP_NORM_BLD_61459	KpSC	K	KL135_21_rmlC	KP_NORM_BLD_61459__chr	5285305	1751984	1752539	555	JHLFLJ_08305	dTDP-4-dehydrorhamnose 3,5-epimerase	0.554954955	0.020386298	224	555	1	1	383	Unknown	Variable genes
KP_NORM_BLD_61459	KpSC	K	KL105_22_ugd	KP_NORM_BLD_61459__chr	5285305	1752718	1753885	1167	JHLFLJ_08310	UDP-glucose 6-dehydrogenase	0.509854327	0.065486925	371	1167	1	0.997	771	Unknown	Core genes
KP_NORM_BLD_61886	KpSC	K	KL1_01_galF	KP_NORM_BLD_61886__chr	5454094	1702068	1702965	897	CLGDHN_08140	GalU regulator GalF	0.578595318	0.003680767	246	897	1	0.993	591	XT	Core genes
KP_NORM_BLD_61886	KpSC	K	KL103_02_cpsACP	KP_NORM_BLD_61886__chr	5454094	1703358	1703988	630	CLGDHN_08145	phosphatase PAP2 family protein	0.579365079	0.004450529	177	630	1	0.995	413	XT	Core genes
KP_NORM_BLD_61886	KpSC	K	KL125_03_wzi	KP_NORM_BLD_61886__chr	5454094	1704946	1706386	1440	CLGDHN_08150	capsule assembly Wzi family protein	0.548611111	0.026303439	439	1440	1	0.983	1000	XT	Core genes
KP_NORM_BLD_61886	KpSC	K	KL143_04_wza	KP_NORM_BLD_61886__chr	5454094	1706531	1707665	1134	CLGDHN_08155	Capsule polysaccharide export protein	0.388888889	0.186025662	393	1134	1	1	765	XT	Core genes
KP_NORM_BLD_61886	KpSC	K	KL143_06_wzc	KP_NORM_BLD_61886__chr	5454094	1708123	1710280	2157	CLGDHN_08160	Tyrosine-protein kinase Wzc	0.359295318	0.215619233	497	2157	1	0.986	1359	XT	Core genes
KP_NORM_BLD_61886	KpSC	K	KL143_07_wbaP	KP_NORM_BLD_61886__chr	5454094	1710369	1711797	1428	CLGDHN_08165	Undecaprenolphosphate hexose-1-P transferase	0.364845938	0.210068612	390	1428	1	0.989	955	XT	Variable genes
KP_NORM_BLD_61886	KpSC	K	KL143_08	KP_NORM_BLD_61886__chr	5454094	1712067	1713246	1179	CLGDHN_08170	Pectate lyase superfamily protein	0.306191688	0.268722863	246	1179	1	0.938	757	XT	Variable genes
KP_NORM_BLD_61886	KpSC	K	KL143_09_wzy	KP_NORM_BLD_61886__chr	5454094	1713277	1714489	1212	CLGDHN_08175	Lipid A core - O-antigen ligase and related enzymes	0.316006601	0.25890795	238	1212	1	0.985	781	XT	Variable genes
KP_NORM_BLD_61886	KpSC	K	KL143_10_wcuD	KP_NORM_BLD_61886__chr	5454094	1714542	1715700	1158	CLGDHN_08180	Group 1 glycosyl transferase	0.317789292	0.257125259	249	1158	1	0.958	762	XT	Variable genes
KP_NORM_BLD_61886	KpSC	K	KL143_11_wcuE	KP_NORM_BLD_61886__chr	5454094	1715717	1716722	1005	CLGDHN_08185	Glycosyl transferase family 1 protein	0.332338308	0.242576242	154	1005	1	0.97	681	XT	Variable genes
KP_NORM_BLD_61886	KpSC	K	KL143_12_wbaZ	KP_NORM_BLD_61886__chr	5454094	1716789	1717944	1155	CLGDHN_08190	Glycosyl transferase family 1	0.331601732	0.243312819	239	1155	1	0.981	777	XT	Variable genes
KP_NORM_BLD_61886	KpSC	K	KL143_13	KP_NORM_BLD_61886__chr	5454094	1717980	1718670	690	CLGDHN_08195	3-deoxy-manno-octulosonate cytidylyltransferase	0.352173913	0.222740637	162	690	1	0.96	453	XT	Variable genes
KP_NORM_BLD_61886	KpSC	K	KL143_14	KP_NORM_BLD_61886__chr	5454094	1718672	1720913	2241	CLGDHN_08200	Acetylneuraminic acid synthetase	0.364569389	0.210345162	459	2241	1	0.99	1526	XT	Variable genes
KP_NORM_BLD_61886	KpSC	K	KL143_15_wzx	KP_NORM_BLD_61886__chr	5454094	1720912	1722163	1251	CLGDHN_08205	Flippase	0.32853717	0.24637738	291	1251	1	0.966	765	XT	Variable genes
KP_NORM_BLD_61886	KpSC	K	KL143_16_wcsW	KP_NORM_BLD_61886__chr	5454094	1722152	1722659	507	CLGDHN_08210	Acyltransferase	0.3234714	0.25144315	142	507	1	0.97	329	XT	Variable genes
KP_NORM_BLD_61886	KpSC	K	KL143_17	KP_NORM_BLD_61886__chr	5454094	1722673	1723681	1008	CLGDHN_08215	Epimerase-2 domain-containing protein	0.303571429	0.271343122	181	1008	1	0.931	632	XT	Variable genes
KP_NORM_BLD_61886	KpSC	K	KL8_17_gnd	KP_NORM_BLD_61886__chr	5454094	1723847	1725254	1407	CLGDHN_08220	NADP-dependent phosphogluconate dehydrogenase	0.515991471	0.058923079	442	1407	1	0.997	934	XT	Core genes
KP_NORM_BLD_61886	KpSC	K	KL163_18_manC	KP_NORM_BLD_61886__chr	5454094	1725481	1726897	1416	CLGDHN_08225	mannose-1-phosphate guanylyltransferase/mannose-6-phosphate isomerase	0.618644068	0.043729517	327	1416	1	0.991	968	XT	Variable genes
KP_NORM_BLD_61886	KpSC	K	KL112_17_manB	KP_NORM_BLD_61886__chr	5454094	1726919	1728290	1371	CLGDHN_08230	O9 family phosphomannomutase RfbK1	0.62436178	0.049447229	290	1371	1	1	934	XT	Variable genes
KP_NORM_BLD_61886	KpSC	K	KL121_24_ugd	KP_NORM_BLD_61886__chr	5454094	1728453	1729620	1167	CLGDHN_08235	UDP-glucose 6-dehydrogenase	0.501285347	0.073629203	415	1167	1	0.997	770	XT	Core genes
KP_NORM_BLD_61894	KpSC	K	KL1_01_galF	KP_NORM_BLD_61894__chr	5322844	1731021	1731918	897	BGANFI_08375	GalU regulator GalF	0.590858417	0.014680719	148	897	1	1	591	XT	Core genes
KP_NORM_BLD_61894	KpSC	K	KL151_02_cpsACP	KP_NORM_BLD_61894__chr	5322844	1732310	1732940	630	BGANFI_08380	phosphatase PAP2 family protein	0.585714286	0.009536588	130	630	1	1	417	XT	Core genes
KP_NORM_BLD_61894	KpSC	K	KL125_03_wzi	KP_NORM_BLD_61894__chr	5322844	1733899	1735339	1440	BGANFI_08385	capsule assembly Wzi family protein	0.543055556	0.033122142	245	1440	1	0.983	999	XT	Core genes
KP_NORM_BLD_61894	KpSC	K	KL10_04_wza	KP_NORM_BLD_61894__chr	5322844	1735484	1736621	1137	BGANFI_08390	polysaccharide export protein	0.424802111	0.151375587	270	1137	1	0.997	764	XT	Core genes
KP_NORM_BLD_61894	KpSC	K	KL10_06_wzc	KP_NORM_BLD_61894__chr	5322844	1737074	1739234	2160	BGANFI_08395	Polysaccharide biosynthesis tyrosine autokinase	0.350925926	0.225251772	375	2160	1	1	1391	XT	Core genes
KP_NORM_BLD_61894	KpSC	K	KL10_07_wbaP	KP_NORM_BLD_61894__chr	5322844	1739330	1740758	1428	BGANFI_08400	UDP-Gal::undecaprenolphosphate Gal-1-P transferase	0.354341737	0.221835961	192	1428	1	1	953	XT	Variable genes
KP_NORM_BLD_61894	KpSC	K	KL10_08_wclQ	KP_NORM_BLD_61894__chr	5322844	1740781	1741915	1134	BGANFI_08405	Glycosyltransferase	0.313932981	0.262244717	135	1134	1	1	762	XT	Variable genes
KP_NORM_BLD_61894	KpSC	K	KL10_09_wclP	KP_NORM_BLD_61894__chr	5322844	1741904	1743074	1170	BGANFI_08410	Glycosyl transferase	0.317094017	0.25908368	128	1170	1	0.997	792	XT	Variable genes
KP_NORM_BLD_61894	KpSC	K	KL10_10_wzx	KP_NORM_BLD_61894__chr	5322844	1743163	1744591	1428	BGANFI_08415	Virulence factor MviN	0.320028011	0.256149686	240	1428	1	0.997	917	XT	Variable genes
KP_NORM_BLD_61894	KpSC	K	KL10_11_wcuQ	KP_NORM_BLD_61894__chr	5322844	1744583	1745774	1191	BGANFI_08420	Putative glycosyltransferase	0.341729639	0.234448059	211	1191	1	0.994	815	XT	Variable genes
KP_NORM_BLD_61894	KpSC	K	KL10_12_wcaN	KP_NORM_BLD_61894__chr	5322844	1745773	1746922	1149	BGANFI_08425	Glycosyl transferase	0.321148825	0.255028872	112	1149	1	0.997	775	XT	Variable genes
KP_NORM_BLD_61894	KpSC	K	KL10_13_wcuK	KP_NORM_BLD_61894__chr	5322844	1746996	1748010	1014	BGANFI_08430	Cellulase domain-containing protein	0.301775148	0.27440255	151	1014	1	0.994	685	XT	Variable genes
KP_NORM_BLD_61894	KpSC	K	KL10_14_wzy	KP_NORM_BLD_61894__chr	5322844	1748045	1749290	1245	BGANFI_08435	O-antigen ligase domain-containing protein	0.338955823	0.237221874	224	1245	1	0.995	789	XT	Variable genes
KP_NORM_BLD_61894	KpSC	K	KL10_15_wcsO	KP_NORM_BLD_61894__chr	5322844	1750554	1751373	819	BGANFI_08445	Acyl-transf-3 domain-containing protein	0.3003663	0.275811397	115	819	1	0.955	377	XT	Variable genes
KP_NORM_BLD_61894	KpSC	K	KL10_16_wbaZ	KP_NORM_BLD_61894__chr	5322844	1751535	1752696	1161	BGANFI_08450	Glycosyltransferase family 4 protein	0.343669251	0.232508447	170	1161	1	0.994	786	XT	Variable genes
KP_NORM_BLD_61894	KpSC	K	KL177_18_gnd	KP_NORM_BLD_61894__chr	5322844	1752814	1754221	1407	BGANFI_08455	NADP-dependent phosphogluconate dehydrogenase	0.512437811	0.063739887	221	1407	1	0.995	932	XT	Core genes
KP_NORM_BLD_61894	KpSC	K	KL49_17_manC	KP_NORM_BLD_61894__chr	5322844	1754447	1755863	1416	BGANFI_08460	mannose-1-phosphate guanylyltransferase/mannose-6-phosphate isomerase	0.620056497	0.0438788	234	1416	1	0.995	971	XT	Variable genes
KP_NORM_BLD_61894	KpSC	K	KL112_17_manB	KP_NORM_BLD_61894__chr	5322844	1755885	1757256	1371	BGANFI_08465	O9 family phosphomannomutase RfbK1	0.628008753	0.051831055	251	1371	1	1	934	XT	Variable genes
KP_NORM_BLD_61894	KpSC	K	KL121_24_ugd	KP_NORM_BLD_61894__chr	5322844	1757419	1758586	1167	BGANFI_08470	UDP-glucose 6-dehydrogenase	0.505569837	0.07060786	251	1167	1	0.997	770	XT	Core genes
KP_NORM_BLD_62164	KpSC	K	KL38_01_galF	KP_NORM_BLD_62164__chr	5226802	1704268	1705165	897	KAFADP_08165	GalU regulator GalF	0.587513935	0.011909962	293	897	1	1	592	XT	Core genes
KP_NORM_BLD_62164	KpSC	K	KL124_02_cpsACP	KP_NORM_BLD_62164__chr	5226802	1705556	1706186	630	KAFADP_08170	phosphatase PAP2 family protein	0.588888889	0.013284915	190	630	1	1	418	XT	Core genes
KP_NORM_BLD_62164	KpSC	K	KL9_03_wzi	KP_NORM_BLD_62164__chr	5226802	1707145	1708579	1434	KAFADP_08175	capsule assembly Wzi family protein	0.548117155	0.027486819	434	1434	1	0.974	993	XT	Core genes
KP_NORM_BLD_62164	KpSC	K	KL18_04_wza	KP_NORM_BLD_62164__chr	5226802	1708724	1709864	1140	KAFADP_08180	polysaccharide export protein	0.426315789	0.149288184	419	1140	1	0.997	770	XT	Core genes
KP_NORM_BLD_62164	KpSC	K	KL18_06_wzc	KP_NORM_BLD_62164__chr	5226802	1710316	1712479	2163	KAFADP_08185	Tyrosine-protein kinase Wzc	0.358298659	0.217305314	368	2163	1	0.997	1370	XT	Core genes
KP_NORM_BLD_62164	KpSC	K	KL18_07_wcaJ	KP_NORM_BLD_62164__chr	5226802	1712568	1713996	1428	KAFADP_08190	Undecaprenyl-phosphate galactose phosphotransferase	0.350840336	0.224763637	307	1428	1	0.997	955	XT	Variable genes
KP_NORM_BLD_62164	KpSC	K	KL18_08_wcaA	KP_NORM_BLD_62164__chr	5226802	1714033	1714942	909	KAFADP_08195	O antigen biosynthesis rhamnosyltransferase rfbN	0.337733773	0.2378702	145	909	1	0.993	634	XT	Variable genes
KP_NORM_BLD_62164	KpSC	K	KL18_09_wcuM	KP_NORM_BLD_62164__chr	5226802	1715013	1716111	1098	KAFADP_08200	PEP-CTERM/exosortase A-associated glycosyltransferase	0.315118397	0.260485576	185	1098	1	0.991	749	XT	Variable genes
KP_NORM_BLD_62164	KpSC	K	KL18_11_wckF	KP_NORM_BLD_62164__chr	5226802	1717074	1718193	1119	KAFADP_08205	Glycosyl transferases group 1	0.302949062	0.272654912	142	1119	1	0.997	766	XT	Variable genes
KP_NORM_BLD_62164	KpSC	K	KL18_12_wzy	KP_NORM_BLD_62164__chr	5226802	1718251	1719460	1209	KAFADP_08210	O-antigen ligase domain-containing protein	0.337468983	0.238134991	146	1209	1	0.997	756	XT	Variable genes
KP_NORM_BLD_62164	KpSC	K	KL18_13	KP_NORM_BLD_62164__chr	5226802	1719456	1720509	1053	KAFADP_08215	Outer membrane protein	0.320987654	0.254616319	166	1053	1	1	732	XT	Variable genes
KP_NORM_BLD_62164	KpSC	K	KL18_14_wcuH	KP_NORM_BLD_62164__chr	5226802	1720538	1721369	831	KAFADP_08220	Glycosyl transferase family 2	0.334536703	0.241067271	146	831	1	1	563	XT	Variable genes
KP_NORM_BLD_62164	KpSC	K	KL18_15_wzx	KP_NORM_BLD_62164__chr	5226802	1721409	1722828	1419	KAFADP_08225	Lipopolysaccharide biosynthesis protein WzxC	0.314305849	0.261298124	192	1419	1	1	883	XT	Variable genes
KP_NORM_BLD_62164	KpSC	K	KL18_16_gnd	KP_NORM_BLD_62164__chr	5226802	1722925	1724332	1407	KAFADP_08230	NADP-dependent phosphogluconate dehydrogenase	0.506041222	0.069562751	437	1407	1	1	935	XT	Core genes
KP_NORM_BLD_62164	KpSC	K	KL109_18_rmlB	KP_NORM_BLD_62164__chr	5226802	1724555	1725620	1065	KAFADP_08235	dTDP-glucose 4,6-dehydratase	0.595305164	0.019701191	294	1065	1	0.997	744	XT	Variable genes
KP_NORM_BLD_62164	KpSC	K	KL18_18_rmlA	KP_NORM_BLD_62164__chr	5226802	1725646	1726516	870	KAFADP_08240	glucose-1-phosphate thymidylyltransferase RfbA	0.574712644	8.91E-04	295	870	1	1	584	XT	Variable genes
KP_NORM_BLD_62164	KpSC	K	KL135_20_rmlD	KP_NORM_BLD_62164__chr	5226802	1726547	1727438	891	KAFADP_08245	dTDP-4-dehydrorhamnose reductase	0.617283951	0.041679977	292	891	1	1	601	XT	Variable genes
KP_NORM_BLD_62164	KpSC	K	KL135_21_rmlC	KP_NORM_BLD_62164__chr	5226802	1727452	1728007	555	KAFADP_08250	dTDP-4-dehydrorhamnose 3,5-epimerase	0.554954955	0.020649019	269	555	1	1	383	XT	Variable genes
KP_NORM_BLD_62164	KpSC	K	KL45_19_ugd	KP_NORM_BLD_62164__chr	5226802	1728186	1729353	1167	KAFADP_08255	UDP-glucose 6-dehydrogenase	0.508997429	0.066606544	453	1167	1	1	771	XT	Core genes
KP_NORM_BLD_62202	KpSC	K	KL118_21_ugd	KP_NORM_BLD_62202__chr	5086381	3362154	3363321	1167	FOEHIK_16225	UDP-glucose 6-dehydrogenase	0.503856041	0.071976953	417	1167	1	0.997	769	XT	Core genes
KP_NORM_BLD_62202	KpSC	K	KL112_17_manB	KP_NORM_BLD_62202__chr	5086381	3363484	3364855	1371	FOEHIK_16230	O9 family phosphomannomutase RfbK1	0.625820569	0.049987575	384	1371	1	1	934	XT	Variable genes
KP_NORM_BLD_62202	KpSC	K	KL163_18_manC	KP_NORM_BLD_62202__chr	5086381	3364876	3366292	1416	FOEHIK_16235	mannose-1-phosphate guanylyltransferase/mannose-6-phosphate isomerase	0.616525424	0.04069243	356	1416	1	0.997	973	XT	Variable genes
KP_NORM_BLD_62202	KpSC	K	KL4_24_gnd	KP_NORM_BLD_62202__chr	5086381	3367583	3368990	1407	FOEHIK_16245	NADP-dependent phosphogluconate dehydrogenase	0.507462687	0.068370307	409	1407	1	0.989	927	XT	Core genes
KP_NORM_BLD_62202	KpSC	K	KL57_14_wbaZ	KP_NORM_BLD_62202__chr	5086381	3369135	3370287	1152	FOEHIK_16250	Putative Glycosyltransferase	0.356770833	0.219062161	217	1152	1	0.997	784	XT	Variable genes
KP_NORM_BLD_62202	KpSC	K	KL57_13_vanT	KP_NORM_BLD_62202__chr	5086381	3371218	3371380	162	FOEHIK_16255	Acyl-transf-3 domain-containing protein	0.296296296	0.279536698	8	162	1	0.937	95	XT	Variable genes
KP_NORM_BLD_62202	KpSC	K	KL57_12	KP_NORM_BLD_62202__chr	5086381	3371400	3372675	1275	FOEHIK_16260	Pectate lyase superfamily protein	0.336470588	0.239362406	216	1275	1	0.995	877	XT	Variable genes
KP_NORM_BLD_62202	KpSC	K	KL57_11_wzy	KP_NORM_BLD_62202__chr	5086381	3372694	3373873	1179	FOEHIK_16265	Lipid A core - O-antigen ligase and related enzymes	0.32230704	0.253525954	146	1179	1	0.964	721	XT	Variable genes
KP_NORM_BLD_62202	KpSC	K	KL57_10_wckW	KP_NORM_BLD_62202__chr	5086381	3373887	3374982	1095	FOEHIK_16270	UDP-glucose:(Heptosyl) LPS alpha1,3-glucosyltransferase WaaG	0.315981735	0.259851259	114	1095	1	0.989	725	XT	Variable genes
KP_NORM_BLD_62202	KpSC	K	KL57_09_wckX	KP_NORM_BLD_62202__chr	5086381	3374990	3376121	1131	FOEHIK_16275	Group 1 glycosyl transferase	0.331564987	0.244268007	152	1131	1	0.989	754	XT	Variable genes
KP_NORM_BLD_62202	KpSC	K	KL57_08_wzx	KP_NORM_BLD_62202__chr	5086381	3376113	3377577	1464	FOEHIK_16280	Flippase	0.319672131	0.256160863	210	1464	1	0.997	919	XT	Variable genes
KP_NORM_BLD_62202	KpSC	K	KL57_07_wcaJ	KP_NORM_BLD_62202__chr	5086381	3377600	3379031	1431	FOEHIK_16285	UDP-glucose:undecaprenyl-phosphate glucose-1-phosphate transferase	0.354996506	0.220836488	206	1431	1	0.987	970	XT	Variable genes
KP_NORM_BLD_62202	KpSC	K	KL57_06_wzc	KP_NORM_BLD_62202__chr	5086381	3379103	3381266	2163	FOEHIK_16290	Tyrosine-protein kinase	0.376791493	0.199041501	460	2163	1	0.991	1367	XT	Core genes
KP_NORM_BLD_62202	KpSC	K	KL57_04_wza	KP_NORM_BLD_62202__chr	5086381	3381722	3382856	1134	FOEHIK_16295	polysaccharide export protein	0.438271605	0.137561389	434	1134	1	0.994	763	XT	Core genes
KP_NORM_BLD_62202	KpSC	K	KL125_03_wzi	KP_NORM_BLD_62202__chr	5086381	3383001	3384441	1440	FOEHIK_16300	capsule assembly Wzi family protein	0.544444444	0.03138855	577	1440	1	0.985	1001	XT	Core genes
KP_NORM_BLD_62202	KpSC	K	KL135_02_cpsACP	KP_NORM_BLD_62202__chr	5086381	3386466	3387096	630	FOEHIK_16310	phosphatase PAP2 family protein	0.588888889	0.013055895	195	630	1	0.99	415	XT	Core genes
KP_NORM_BLD_62202	KpSC	K	KL151_01_galF	KP_NORM_BLD_62202__chr	5086381	3387488	3388385	897	FOEHIK_16315	GalU regulator GalF	0.591973244	0.01614025	236	897	1	1	593	XT	Core genes
KP_NORM_BLD_62486	KpSC	K	KL61_01_galF	KP_NORM_BLD_62486__chr	5562745	1707228	1708125	897	OHHALM_08225	GalU regulator GalF	0.571906355	0.002331904	352	897	1	1	592	XT	Core genes
KP_NORM_BLD_62486	KpSC	K	KL103_02_cpsACP	KP_NORM_BLD_62486__chr	5562745	1708518	1709148	630	OHHALM_08230	phosphatase PAP2 family protein	0.577777778	0.00353952	245	630	1	1	416	XT	Core genes
KP_NORM_BLD_62486	KpSC	K	KL120_03_wzi	KP_NORM_BLD_62486__chr	5562745	1710106	1711540	1434	OHHALM_08235	capsule assembly Wzi family protein	0.554393305	0.019844953	526	1434	1	0.993	1002	XT	Core genes
KP_NORM_BLD_62486	KpSC	K	KL105_04_wza	KP_NORM_BLD_62486__chr	5562745	1711685	1712825	1140	OHHALM_08240	polysaccharide export protein	0.447368421	0.126869837	474	1140	1	1	767	XT	Core genes
KP_NORM_BLD_62486	KpSC	K	KL105_06_wzc	KP_NORM_BLD_62486__chr	5562745	1713275	1715435	2160	OHHALM_08245	Tyrosine autokinase	0.38287037	0.191367888	574	2160	1	0.997	1372	XT	Core genes
KP_NORM_BLD_62486	KpSC	K	KL105_07_wbaP	KP_NORM_BLD_62486__chr	5562745	1715665	1717093	1428	OHHALM_08250	Undecaprenyl-phosphate galactose phosphotransferase	0.3732493	0.200988959	309	1428	1	0.991	960	XT	Variable genes
KP_NORM_BLD_62486	KpSC	K	KL105_08	KP_NORM_BLD_62486__chr	5562745	1717291	1718071	780	OHHALM_08255	Glycosyltransferase	0.383333333	0.190904925	182	780	1	0.992	542	XT	Variable genes
KP_NORM_BLD_62486	KpSC	K	KL105_09	KP_NORM_BLD_62486__chr	5562745	1718237	1719206	969	OHHALM_08260	Glycosyltransferase	0.312693498	0.26154476	92	969	1	0.975	634	XT	Variable genes
KP_NORM_BLD_62486	KpSC	K	KL105_10_wcaN	KP_NORM_BLD_62486__chr	5562745	1719269	1720106	837	OHHALM_08265	Glycosyltransferase	0.285543608	0.28869465	50	827	0.9880525	0.992	548	XT	Variable genes
KP_NORM_BLD_62486	KpSC	K	KL105_11	KP_NORM_BLD_62486__chr	5562745	1720095	1721010	915	OHHALM_08270	Glycosyltransferase	0.343169399	0.231068859	132	915	1	1	661	XT	Variable genes
KP_NORM_BLD_62486	KpSC	K	KL105_12	KP_NORM_BLD_62486__chr	5562745	1721071	1722838	1767	OHHALM_08275	Pectate lyase superfamily protein	0.352574986	0.221663272	327	1767	1	0.993	1207	XT	Variable genes
KP_NORM_BLD_62486	KpSC	K	KL105_13	KP_NORM_BLD_62486__chr	5562745	1722883	1724068	1185	OHHALM_08280	Polysaccharide polymerase protein	0.302953586	0.271284672	105	1185	1	0.997	741	XT	Variable genes
KP_NORM_BLD_62486	KpSC	K	KL105_14_wzx	KP_NORM_BLD_62486__chr	5562745	1724841	1726314	1473	OHHALM_08285	MOP flippase family protein	0.337406653	0.236831605	238	1473	1	0.993	923	XT	Variable genes
KP_NORM_BLD_62486	KpSC	K	KL105_15	KP_NORM_BLD_62486__chr	5562745	1726310	1727258	948	OHHALM_08290	Glycosyltransferase	0.30907173	0.265166528	106	948	1	0.987	630	XT	Variable genes
KP_NORM_BLD_62486	KpSC	K	KL105_16	KP_NORM_BLD_62486__chr	5562745	1727250	1728093	843	OHHALM_08295	Glycosyltransferase	0.316725979	0.25751228	107	843	1	0.992	583	XT	Variable genes
KP_NORM_BLD_62486	KpSC	K	KL103_16_gnd	KP_NORM_BLD_62486__chr	5562745	1728320	1729727	1407	OHHALM_08300	NADP-dependent phosphogluconate dehydrogenase	0.512437811	0.061800447	502	1407	1	1	936	XT	Core genes
KP_NORM_BLD_62486	KpSC	K	KL48_17_rmlB	KP_NORM_BLD_62486__chr	5562745	1729951	1731016	1065	OHHALM_08305	dTDP-glucose 4,6-dehydratase	0.584037559	0.0097993	391	1065	1	1	745	XT	Variable genes
KP_NORM_BLD_62486	KpSC	K	KL144_22_rmlA	KP_NORM_BLD_62486__chr	5562745	1731042	1731912	870	OHHALM_08310	glucose-1-phosphate thymidylyltransferase RfbA	0.57816092	0.003922661	384	870	1	0.996	587	XT	Variable genes
KP_NORM_BLD_62486	KpSC	K	KL55_18_rmlD	KP_NORM_BLD_62486__chr	5562745	1731943	1732834	891	OHHALM_08315	dTDP-4-dehydrorhamnose reductase	0.622895623	0.048657365	431	891	1	0.996	600	XT	Variable genes
KP_NORM_BLD_62486	KpSC	K	KL103_20_rmlC	KP_NORM_BLD_62486__chr	5562745	1732848	1733403	555	OHHALM_08320	dTDP-4-dehydrorhamnose 3,5-epimerase	0.538738739	0.03549952	271	555	1	1	385	XT	Variable genes
KP_NORM_BLD_62486	KpSC	K	KL121_24_ugd	KP_NORM_BLD_62486__chr	5562745	1733583	1734750	1167	OHHALM_08325	UDP-glucose 6-dehydrogenase	0.506426735	0.067811523	550	1167	1	0.997	770	XT	Core genes
KP_NORM_BLD_62504	KpSC	K	KL1_01_galF	KP_NORM_BLD_62504__chr	5104501	1668794	1669691	897	FCFFNM_08035	GalU regulator GalF	0.590858417	0.015105175	215	897	1	1	591	XT	Core genes
KP_NORM_BLD_62504	KpSC	K	KL151_02_cpsACP	KP_NORM_BLD_62504__chr	5104501	1670083	1670713	630	FCFFNM_08040	phosphatase PAP2 family protein	0.59047619	0.014722948	129	630	1	0.995	415	XT	Core genes
KP_NORM_BLD_62504	KpSC	K	KL171_03_wzi	KP_NORM_BLD_62504__chr	5104501	1671671	1673105	1434	FCFFNM_08045	capsule assembly Wzi family protein	0.543235704	0.032517538	356	1434	1	0.993	1005	XT	Core genes
KP_NORM_BLD_62504	KpSC	K	KL22_04_wza	KP_NORM_BLD_62504__chr	5104501	1673249	1674389	1140	FCFFNM_08050	polysaccharide export protein	0.44122807	0.134525172	291	1140	1	1	767	XT	Core genes
KP_NORM_BLD_62504	KpSC	K	KL22_06_wzc	KP_NORM_BLD_62504__chr	5104501	1674839	1677011	2172	FCFFNM_08055	Tyrosine autokinase	0.336095764	0.239657478	243	2172	1	0.998	1382	XT	Core genes
KP_NORM_BLD_62504	KpSC	K	KL22_07_wzy	KP_NORM_BLD_62504__chr	5104501	1677092	1678238	1146	FCFFNM_08060	O-antigen ligase domain-containing protein	0.282722513	0.293030729	71	1080	0.9424084	1	719	XT	Variable genes
KP_NORM_BLD_62504	KpSC	K	KL22_08	KP_NORM_BLD_62504__chr	5104501	1678256	1678916	660	FCFFNM_08065	Putative mannosyltransferase involved in polysaccharide biosynthesis	0.307575758	0.268177485	52	660	1	0.995	468	XT	Variable genes
KP_NORM_BLD_62504	KpSC	K	KL22_09	KP_NORM_BLD_62504__chr	5104501	1678938	1679832	894	FCFFNM_08070	Glycosyl transferase	0.279642058	0.296111184	30	598	0.6689038	0.993	604	XT	Variable genes
KP_NORM_BLD_62504	KpSC	K	KL22_10_wfeD	KP_NORM_BLD_62504__chr	5104501	1679859	1680588	729	FCFFNM_08075	Putative N-acetylmannosaminyltransferase	0.315500686	0.260252556	32	729	1	0.995	499	XT	Variable genes
KP_NORM_BLD_62504	KpSC	K	KL22_11_wzx	KP_NORM_BLD_62504__chr	5104501	1680612	1681968	1356	FCFFNM_08080	MATE efflux family protein	0.322271386	0.253481856	85	1322	0.9749262	1	866	XT	Variable genes
KP_NORM_BLD_62504	KpSC	K	KL22_12_rutE	KP_NORM_BLD_62504__chr	5104501	1681948	1683040	1092	FCFFNM_08085	Malonic semialdehyde reductase	0.336080586	0.239672656	49	916	0.8388278	0.991	714	XT	Variable genes
KP_NORM_BLD_62504	KpSC	K	KL22_13	KP_NORM_BLD_62504__chr	5104501	1683058	1684207	1149	FCFFNM_08090	Polysaccharide pyruvyl transferase CsaB	0.321148825	0.254604417	45	971	0.8450827	0.997	780	XT	Variable genes
KP_NORM_BLD_62504	KpSC	K	KL22_14	KP_NORM_BLD_62504__chr	5104501	1684309	1685503	1194	FCFFNM_08095	Pectate lyase superfamily protein	0.342546064	0.233207178	82	1194	1	0.997	790	XT	Variable genes
KP_NORM_BLD_62504	KpSC	K	KL22_15_wcaJ	KP_NORM_BLD_62504__chr	5104501	1685531	1686929	1398	FCFFNM_08100	undecaprenyl-phosphate glucose phosphotransferase	0.336194564	0.239558678	106	1286	0.9198856	0.997	929	XT	Variable genes
KP_NORM_BLD_62504	KpSC	K	KL112_15_gnd	KP_NORM_BLD_62504__chr	5104501	1687097	1688504	1407	FCFFNM_08105	NADP-dependent phosphogluconate dehydrogenase	0.504619758	0.071133484	179	1407	1	0.995	931	XT	Core genes
KP_NORM_BLD_62504	KpSC	K	KL22_17	KP_NORM_BLD_62504__chr	5104501	1688758	1689550	792	FCFFNM_08110	Acyltransferase	0.28030303	0.295450212	34	792	1	1	524	XT	Variable genes
KP_NORM_BLD_62504	KpSC	K	KL45_19_ugd	KP_NORM_BLD_62504__chr	5104501	1689915	1691082	1167	FCFFNM_08115	UDP-glucose 6-dehydrogenase	0.506426735	0.069326507	156	1167	1	0.997	771	XT	Core genes
KP_NORM_BLD_62512	KpSC	K	KL1_01_galF	KP_NORM_BLD_62512__chr	5473564	1683536	1684433	897	JKOGMA_08130	GalU regulator GalF	0.586399108	0.012410022	233	897	1	0.996	591	XT	Core genes
KP_NORM_BLD_62512	KpSC	K	KL135_02_cpsACP	KP_NORM_BLD_62512__chr	5473564	1684826	1685456	630	JKOGMA_08135	phosphatase PAP2 family protein	0.574603175	6.14E-04	154	630	1	0.995	415	XT	Core genes
KP_NORM_BLD_62512	KpSC	K	KL134_03_wzi	KP_NORM_BLD_62512__chr	5473564	1686415	1687849	1434	JKOGMA_08140	capsule assembly Wzi family protein	0.548814505	0.025174582	419	1434	1	0.995	1010	XT	Core genes
KP_NORM_BLD_62512	KpSC	K	KL123_04_wza	KP_NORM_BLD_62512__chr	5473564	1687995	1689129	1134	JKOGMA_08150	polysaccharide export protein	0.436507937	0.13748115	312	1134	1	0.973	754	XT	Core genes
KP_NORM_BLD_62512	KpSC	K	KL23_06_wzc	KP_NORM_BLD_62512__chr	5473564	1689588	1689801	213	JKOGMA_08155	Tyrosine-protein kinase Wzc	0.342723005	0.231266082	104	213	1	0.953	117	XT	Core genes
KP_NORM_BLD_62512	KpSC	K	KL121_06_wzc	KP_NORM_BLD_62512__chr	5473564	1696574	1698608	2034	JKOGMA_08220	Tyrosine-protein kinase	0.356932153	0.217056933	448	2034	1	0.701	906	XT	Core genes
KP_NORM_BLD_62512	KpSC	K	KL23_07_wcaA	KP_NORM_BLD_62512__chr	5473564	1698645	1699554	909	JKOGMA_08225	glycosyltransferase family 2 protein	0.343234323	0.230754763	183	909	1	0.874	576	XT	Variable genes
KP_NORM_BLD_62512	KpSC	K	KL23_08_wcaJ	KP_NORM_BLD_62512__chr	5473564	1699621	1701022	1401	JKOGMA_08230	undecaprenyl-phosphate glucose phosphotransferase	0.339757316	0.23423177	360	1401	1	0.961	907	XT	Variable genes
KP_NORM_BLD_62512	KpSC	K	KL23_09_wckU	KP_NORM_BLD_62512__chr	5473564	1701131	1702205	1074	JKOGMA_08235	glycosyltransferase family 4 protein	0.304469274	0.269519813	143	1074	1	0.769	565	XT	Variable genes
KP_NORM_BLD_62512	KpSC	K	KL23_10_wzy	KP_NORM_BLD_62512__chr	5473564	1702242	1703379	1137	JKOGMA_08240	Polysaccharide polymerase protein	0.312225154	0.261763933	227	1137	1	0.851	645	XT	Variable genes
KP_NORM_BLD_62512	KpSC	K	KL23_11_wckA	KP_NORM_BLD_62512__chr	5473564	1703393	1704308	915	JKOGMA_08245	glycosyltransferase	0.312568306	0.26142078	189	915	1	0.825	516	XT	Variable genes
KP_NORM_BLD_62512	KpSC	K	KL23_12	KP_NORM_BLD_62512__chr	5473564	1704323	1705919	1596	JKOGMA_08250	glycoside hydrolase family 55 protein	0.338345865	0.235643222	335	1596	1	0.824	956	XT	Variable genes
KP_NORM_BLD_62512	KpSC	K	KL23_13_wzx	KP_NORM_BLD_62512__chr	5473564	1706100	1707363	1263	JKOGMA_08255	oligosaccharide flippase family protein	0.303246239	0.270742847	199	1263	1	0.888	713	XT	Variable genes
KP_NORM_BLD_62512	KpSC	K	KL55_15_gnd	KP_NORM_BLD_62512__chr	5473564	1707538	1708945	1407	JKOGMA_08260	NADP-dependent phosphogluconate dehydrogenase	0.511016347	0.06297274	414	1407	1	0.995	933	XT	Core genes
KP_NORM_BLD_62512	KpSC	K	KL183_15_rmlB	KP_NORM_BLD_62512__chr	5473564	1709169	1710234	1065	JKOGMA_08265	dTDP-glucose 4,6-dehydratase	0.596244131	0.022255045	326	1065	1	0.997	741	XT	Variable genes
KP_NORM_BLD_62512	KpSC	K	KL144_22_rmlA	KP_NORM_BLD_62512__chr	5473564	1710247	1711117	870	JKOGMA_08270	glucose-1-phosphate thymidylyltransferase RfbA	0.572413793	0.001575293	263	870	1	0.989	582	XT	Variable genes
KP_NORM_BLD_62512	KpSC	K	KL183_17_rmlD	KP_NORM_BLD_62512__chr	5473564	1711148	1712039	891	JKOGMA_08275	dTDP-4-dehydrorhamnose reductase	0.626262626	0.05227354	225	891	1	0.996	598	XT	Variable genes
KP_NORM_BLD_62512	KpSC	K	KL183_18_rmlC	KP_NORM_BLD_62512__chr	5473564	1712053	1712608	555	JKOGMA_08280	dTDP-4-dehydrorhamnose 3,5-epimerase	0.554954955	0.019034131	220	555	1	0.994	381	XT	Variable genes
KP_NORM_BLD_62512	KpSC	K	KL121_24_ugd	KP_NORM_BLD_62512__chr	5473564	1712788	1713955	1167	JKOGMA_08285	UDP-glucose 6-dehydrogenase	0.499571551	0.074417535	350	1167	1	0.994	768	XT	Core genes
KP_NORM_BLD_62638	KpSC	K	KL1_01_galF	KP_NORM_BLD_62638__chr	5297684	1745342	1746239	897	LLGDON_08490	GalU regulator GalF	0.588628763	0.01370187	107	897	1	1	591	XT	Core genes
KP_NORM_BLD_62638	KpSC	K	KL136_02_cpsACP	KP_NORM_BLD_62638__chr	5297684	1746631	1747261	630	LLGDON_08495	phosphatase PAP2 family protein	0.579365079	0.004438187	76	630	1	0.985	411	XT	Core genes
KP_NORM_BLD_62638	KpSC	K	KL132_03_wzi	KP_NORM_BLD_62638__chr	5297684	1748220	1749654	1434	LLGDON_08500	capsule assembly Wzi family protein	0.535564854	0.039362039	158	1434	1	0.995	1008	XT	Core genes
KP_NORM_BLD_62638	KpSC	K	KL132_04_wza	KP_NORM_BLD_62638__chr	5297684	1749801	1750935	1134	LLGDON_08505	Integral outer membrane lipoprotein	0.396825397	0.178101496	157	1134	1	1	758	XT	Core genes
KP_NORM_BLD_62638	KpSC	K	KL132_06_wzc	KP_NORM_BLD_62638__chr	5297684	1751384	1753541	2157	LLGDON_08510	Tyrosine-protein kinase	0.341678257	0.233248636	154	2157	1	0.998	1364	XT	Core genes
KP_NORM_BLD_62638	KpSC	K	KL132_07_wzy	KP_NORM_BLD_62638__chr	5297684	1753604	1754837	1233	LLGDON_08515	Repeat unit polymerase	0.325223033	0.249703859	69	1211	0.9821573	1	794	XT	Variable genes
KP_NORM_BLD_62638	KpSC	K	KL132_08_wcaN	KP_NORM_BLD_62638__chr	5297684	1754879	1755737	858	LLGDON_08520	Glycosyltransferase	0.324009324	0.250917569	48	858	1	1	597	XT	Variable genes
KP_NORM_BLD_62638	KpSC	K	KL132_09_wcaO	KP_NORM_BLD_62638__chr	5297684	1756704	1756869	165	LLGDON_08525	hypothetical protein	0.224242424	0.350684468	6	20	0.1212121	1	115	XT	Variable genes
KP_NORM_BLD_62638	KpSC	K	KL132_10	KP_NORM_BLD_62638__chr	5297684	1756892	1758122	1230	LLGDON_08530	Putative glycosyl hydrolase	0.33902439	0.235902502	54	1054	0.8569106	0.997	855	XT	Variable genes
KP_NORM_BLD_62638	KpSC	K	KL132_11_wclT	KP_NORM_BLD_62638__chr	5297684	1758326	1759121	795	LLGDON_08535	Pyruvyl transferase	0.324528302	0.250398591	26	761	0.9572327	1	551	XT	Variable genes
KP_NORM_BLD_62638	KpSC	K	KL132_12_manC	KP_NORM_BLD_62638__chr	5297684	1759164	1760583	1419	LLGDON_08540	mannose-1-phosphate guanylyltransferase/mannose-6-phosphate isomerase	0.374207188	0.200719704	85	1419	1	0.995	947	XT	Variable genes
KP_NORM_BLD_62638	KpSC	K	KL132_13_manB	KP_NORM_BLD_62638__chr	5297684	1760594	1761971	1377	LLGDON_08545	Phosphomannomutase	0.356572259	0.218354634	62	1377	1	1	938	XT	Variable genes
KP_NORM_BLD_62638	KpSC	K	KL132_14_wbaZ	KP_NORM_BLD_62638__chr	5297684	1762087	1763242	1155	LLGDON_08550	Group 1 glycosyl transferase	0.353246753	0.221680139	56	1151	0.9965368	1	784	XT	Variable genes
KP_NORM_BLD_62638	KpSC	K	KL132_15_wcaJ	KP_NORM_BLD_62638__chr	5297684	1763336	1764734	1398	LLGDON_08560	undecaprenyl-phosphate glucose phosphotransferase	0.360515021	0.214411871	82	1398	1	0.995	921	XT	Variable genes
KP_NORM_BLD_62638	KpSC	K	KL8_17_gnd	KP_NORM_BLD_62638__chr	5297684	1764907	1766314	1407	LLGDON_08565	NADP-dependent phosphogluconate dehydrogenase	0.506041222	0.06888567	77	1407	1	0.997	934	XT	Core genes
KP_NORM_BLD_62638	KpSC	K	KL132_17	KP_NORM_BLD_62638__chr	5297684	1766512	1767028	516	LLGDON_08570	Acetyltransferase	0.32751938	0.247407513	36	511	0.9903101	0.994	349	XT	Variable genes
KP_NORM_BLD_62638	KpSC	K	KL132_18_wcuV	KP_NORM_BLD_62638__chr	5297684	1767179	1768100	921	LLGDON_08575	Glycosyltransferase	0.308360478	0.266566415	42	857	0.9305103	0.996	624	XT	Variable genes
KP_NORM_BLD_62638	KpSC	K	KL132_19_wzx	KP_NORM_BLD_62638__chr	5297684	1768190	1769501	1311	LLGDON_08580	Flippase	0.321891686	0.253035207	43	1192	0.9092296	1	794	XT	Variable genes
KP_NORM_BLD_62638	KpSC	K	KL132_20_wcpG	KP_NORM_BLD_62638__chr	5297684	1769788	1770883	1095	LLGDON_08585	Putative acyltransferase	0.318721461	0.256205431	52	1095	1	0.988	684	XT	Variable genes
KP_NORM_BLD_62638	KpSC	K	KL132_21_ugd	KP_NORM_BLD_62638__chr	5297684	1771128	1772295	1167	LLGDON_08590	UDP-glucose 6-dehydrogenase	0.494430163	0.08049673	116	1167	1	1	772	XT	Core genes
KP_NORM_BLD_62649	KpSC	K	KL38_01_galF	KP_NORM_BLD_62649__chr	5235031	1646369	1647266	897	ICOIBI_07920	GalU regulator GalF	0.588628763	0.013430067	160	897	1	1	592	XT	Core genes
KP_NORM_BLD_62649	KpSC	K	KL5_02_cpsACP	KP_NORM_BLD_62649__chr	5235031	1647657	1648287	630	ICOIBI_07925	phosphatase PAP2 family protein	0.582539683	0.007340987	125	630	1	0.995	414	XT	Core genes
KP_NORM_BLD_62649	KpSC	K	KL125_03_wzi	KP_NORM_BLD_62649__chr	5235031	1650312	1651752	1440	ICOIBI_07935	capsule assembly Wzi family protein	0.543055556	0.03214314	218	1440	1	0.985	1002	XT	Core genes
KP_NORM_BLD_62649	KpSC	K	KL102_04_wza	KP_NORM_BLD_62649__chr	5235031	1651897	1653031	1134	ICOIBI_07940	polysaccharide export protein	0.439153439	0.136045256	180	1134	1	1	758	XT	Core genes
KP_NORM_BLD_62649	KpSC	K	KL102_06_wzc	KP_NORM_BLD_62649__chr	5235031	1653483	1655643	2160	ICOIBI_07945	Polysaccharide biosynthesis tyrosine autokinase	0.34212963	0.233069065	238	2160	1	0.995	1377	XT	Core genes
KP_NORM_BLD_62649	KpSC	K	KL102_07_wbaP	KP_NORM_BLD_62649__chr	5235031	1655736	1657155	1419	ICOIBI_07950	UDP-Gal::undecaprenolphosphate Gal-1-P transferase	0.328400282	0.246798413	111	1419	1	0.991	946	XT	Variable genes
KP_NORM_BLD_62649	KpSC	K	KL102_08_wzy	KP_NORM_BLD_62649__chr	5235031	1657214	1658252	1038	ICOIBI_07955	EpsG family protein	0.295761079	0.279437616	60	1034	0.9961464	0.994	644	XT	Variable genes
KP_NORM_BLD_62649	KpSC	K	KL102_09	KP_NORM_BLD_62649__chr	5235031	1658488	1659361	873	ICOIBI_07960	Putative glycosyltransferase	0.278350515	0.29684818	42	873	1	0.989	584	XT	Variable genes
KP_NORM_BLD_62649	KpSC	K	KL102_10	KP_NORM_BLD_62649__chr	5235031	1659338	1660157	819	ICOIBI_07965	Putative glycosyltransferase	0.316239316	0.258959379	57	819	1	0.996	549	XT	Variable genes
KP_NORM_BLD_62649	KpSC	K	KL102_11	KP_NORM_BLD_62649__chr	5235031	1660177	1661233	1056	ICOIBI_07970	Glycosyl hydrolases family 43	0.323863636	0.251335059	75	1056	1	0.994	736	XT	Variable genes
KP_NORM_BLD_62649	KpSC	K	KL102_12	KP_NORM_BLD_62649__chr	5235031	1661238	1662318	1080	ICOIBI_07975	Glycosyl transferase	0.324074074	0.251124621	94	1080	1	0.997	715	XT	Variable genes
KP_NORM_BLD_62649	KpSC	K	KL102_13	KP_NORM_BLD_62649__chr	5235031	1662764	1663397	633	ICOIBI_07985	beta-1,6-N-acetylglucosaminyltransferase	0.266982622	0.308216073	36	633	1	0.995	433	XT	Variable genes
KP_NORM_BLD_62649	KpSC	K	KL102_14	KP_NORM_BLD_62649__chr	5235031	1663407	1664235	828	ICOIBI_07990	Glycosyltransferase family 2 protein	0.306763285	0.26843541	78	828	1	1	559	XT	Variable genes
KP_NORM_BLD_62649	KpSC	K	KL102_15_wzx	KP_NORM_BLD_62649__chr	5235031	1664359	1665424	1065	ICOIBI_07995	oligosaccharide flippase family protein	0.301408451	0.273790244	70	932	0.8751174	1	638	XT	Variable genes
KP_NORM_BLD_62649	KpSC	K	KL39_17_gnd	KP_NORM_BLD_62649__chr	5235031	1665833	1667240	1407	ICOIBI_08005	NADP-dependent phosphogluconate dehydrogenase	0.513859275	0.06133942	181	1407	1	0.997	934	XT	Core genes
KP_NORM_BLD_62649	KpSC	K	KL45_19_ugd	KP_NORM_BLD_62649__chr	5235031	1667482	1668649	1167	ICOIBI_08010	UDP-glucose 6-dehydrogenase	0.505569837	0.069628858	160	1167	1	1	771	XT	Core genes
KP_NORM_BLD_62912	KpSC	K	KL38_01_galF	KP_NORM_BLD_62912__chr	5375009	1705522	1706419	897	CPHOJK_08200	GalU regulator GalF	0.590858417	0.017597795	209	897	1	1	592	XT	Core genes
KP_NORM_BLD_62912	KpSC	K	KL151_02_cpsACP	KP_NORM_BLD_62912__chr	5375009	1706811	1707441	630	CPHOJK_08205	phosphatase PAP2 family protein	0.587301587	0.014040966	137	630	1	1	417	XT	Core genes
KP_NORM_BLD_62912	KpSC	K	KL101_03_wzi	KP_NORM_BLD_62912__chr	5375009	1708402	1709836	1434	CPHOJK_08210	capsule assembly Wzi family protein	0.541143654	0.032116967	303	1434	1	0.972	991	XT	Core genes
KP_NORM_BLD_62912	KpSC	K	KL2_04_wza	KP_NORM_BLD_62912__chr	5375009	1709981	1711118	1137	CPHOJK_08215	polysaccharide export protein	0.437994723	0.135265899	257	1137	1	1	769	XT	Core genes
KP_NORM_BLD_62912	KpSC	K	KL2_06_wzc	KP_NORM_BLD_62912__chr	5375009	1711572	1713741	2169	CPHOJK_08220	Putative tyrosine-protein kinase in cps region	0.350852928	0.222407694	337	2169	1	0.998	1388	XT	Core genes
KP_NORM_BLD_62912	KpSC	K	KL2_07	KP_NORM_BLD_62912__chr	5375009	1713800	1714877	1077	CPHOJK_08225	Uncharacterized protein in cps region	0.311049211	0.262211411	146	1077	1	0.997	724	XT	Variable genes
KP_NORM_BLD_62912	KpSC	K	KL2_08	KP_NORM_BLD_62912__chr	5375009	1714906	1716028	1122	CPHOJK_08230	Uncharacterized protein in cps region	0.310160428	0.263100194	152	1122	1	1	763	XT	Variable genes
KP_NORM_BLD_62912	KpSC	K	KL2_09	KP_NORM_BLD_62912__chr	5375009	1716033	1717200	1167	CPHOJK_08235	Uncharacterized protein in cps region	0.309340189	0.263920433	156	1167	1	0.994	790	XT	Variable genes
KP_NORM_BLD_62912	KpSC	K	KL2_10	KP_NORM_BLD_62912__chr	5375009	1717156	1718446	1290	CPHOJK_08240	Uncharacterized protein in cps region	0.312403101	0.260857521	113	1290	1	1	825	XT	Variable genes
KP_NORM_BLD_62912	KpSC	K	KL2_11_wzx	KP_NORM_BLD_62912__chr	5375009	1718463	1719921	1458	CPHOJK_08245	MOP flippase family protein	0.316872428	0.256388194	169	1458	1	0.993	916	XT	Variable genes
KP_NORM_BLD_62912	KpSC	K	KL2_12	KP_NORM_BLD_62912__chr	5375009	1719951	1721691	1740	CPHOJK_08250	Uncharacterized protein in cps region	0.336781609	0.236479012	233	1740	1	0.994	1179	XT	Variable genes
KP_NORM_BLD_62912	KpSC	K	KL2_13	KP_NORM_BLD_62912__chr	5375009	1721715	1722384	669	CPHOJK_08255	Uncharacterized protein in cps region	0.325859492	0.24740113	96	669	1	0.99	445	XT	Variable genes
KP_NORM_BLD_62912	KpSC	K	KL2_14_wcaJ	KP_NORM_BLD_62912__chr	5375009	1722461	1723859	1398	CPHOJK_08260	undecaprenyl-phosphate glucose phosphotransferase	0.350500715	0.222759906	201	1398	1	0.997	927	XT	Variable genes
KP_NORM_BLD_62912	KpSC	K	KL112_15_gnd	KP_NORM_BLD_62912__chr	5375009	1724022	1725429	1407	CPHOJK_08265	NADP-dependent phosphogluconate dehydrogenase	0.508884151	0.064376471	335	1407	1	0.995	932	XT	Core genes
KP_NORM_BLD_62912	KpSC	K	KL114_17_manC	KP_NORM_BLD_62912__chr	5375009	1725671	1727087	1416	CPHOJK_08270	mannose-1-phosphate guanylyltransferase/mannose-6-phosphate isomerase	0.620056497	0.046795876	272	1416	1	0.997	972	XT	Variable genes
KP_NORM_BLD_62912	KpSC	K	KL112_17_manB	KP_NORM_BLD_62912__chr	5375009	1727109	1728480	1371	CPHOJK_08275	O9 family phosphomannomutase RfbK1	0.625820569	0.052559947	245	1371	1	1	934	XT	Variable genes
KP_NORM_BLD_62912	KpSC	K	KL105_22_ugd	KP_NORM_BLD_62912__chr	5375009	1728643	1729810	1167	CPHOJK_08280	UDP-glucose 6-dehydrogenase	0.504712939	0.068547682	304	1167	1	0.997	771	XT	Core genes
KP_NORM_BLD_62914	KpSC	K	KL185_01_galF	KP_NORM_BLD_62914__chr	5263689	1688686	1689583	897	CBPIHP_08090	GalU regulator GalF	0.586399108	0.011208021	154	897	1	1	590	XT	Core genes
KP_NORM_BLD_62914	KpSC	K	KL151_02_cpsACP	KP_NORM_BLD_62914__chr	5263689	1689975	1690605	630	CBPIHP_08095	phosphatase PAP2 family protein	0.588888889	0.013697801	108	630	1	1	417	XT	Core genes
KP_NORM_BLD_62914	KpSC	K	KL124_03_wzi	KP_NORM_BLD_62914__chr	5263689	1691564	1692998	1434	CBPIHP_08100	capsule assembly Wzi family protein	0.552998605	0.022192482	223	1434	1	0.987	1004	XT	Core genes
KP_NORM_BLD_62914	KpSC	K	KL18_04_wza	KP_NORM_BLD_62914__chr	5263689	1693143	1694283	1140	CBPIHP_08105	polysaccharide export protein	0.426315789	0.148875298	192	1140	1	1	770	XT	Core genes
KP_NORM_BLD_62914	KpSC	K	KL18_06_wzc	KP_NORM_BLD_62914__chr	5263689	1694735	1696898	2163	CBPIHP_08110	Tyrosine-protein kinase Wzc	0.357836338	0.217354749	222	2163	1	0.998	1371	XT	Core genes
KP_NORM_BLD_62914	KpSC	K	KL18_07_wcaJ	KP_NORM_BLD_62914__chr	5263689	1696987	1698415	1428	CBPIHP_08115	Undecaprenyl-phosphate galactose phosphotransferase	0.350140056	0.225051031	191	1428	1	1	957	XT	Variable genes
KP_NORM_BLD_62914	KpSC	K	KL18_08_wcaA	KP_NORM_BLD_62914__chr	5263689	1698451	1699360	909	CBPIHP_08120	O antigen biosynthesis rhamnosyltransferase rfbN	0.338833883	0.236357204	78	909	1	0.996	634	XT	Variable genes
KP_NORM_BLD_62914	KpSC	K	KL18_09_wcuM	KP_NORM_BLD_62914__chr	5263689	1699431	1700529	1098	CBPIHP_08125	PEP-CTERM/exosortase A-associated glycosyltransferase	0.315118397	0.26007269	107	1098	1	0.994	751	XT	Variable genes
KP_NORM_BLD_62914	KpSC	K	KL18_10_wbbL	KP_NORM_BLD_62914__chr	5263689	1700547	1701477	930	CBPIHP_08130	Glycosyltransferase	0.325806452	0.249384636	99	930	1	0.996	631	XT	Variable genes
KP_NORM_BLD_62914	KpSC	K	KL18_11_wckF	KP_NORM_BLD_62914__chr	5263689	1701493	1702612	1119	CBPIHP_08135	Glycosyl transferases group 1	0.301161752	0.274029336	99	1119	1	1	769	XT	Variable genes
KP_NORM_BLD_62914	KpSC	K	KL18_12_wzy	KP_NORM_BLD_62914__chr	5263689	1702670	1703879	1209	CBPIHP_08140	O-antigen ligase domain-containing protein	0.337468983	0.237722105	116	1209	1	1	758	XT	Variable genes
KP_NORM_BLD_62914	KpSC	K	KL18_13	KP_NORM_BLD_62914__chr	5263689	1703875	1704928	1053	CBPIHP_08145	Outer membrane protein	0.320037987	0.255153101	70	1053	1	1	732	XT	Variable genes
KP_NORM_BLD_62914	KpSC	K	KL18_14_wcuH	KP_NORM_BLD_62914__chr	5263689	1704957	1705788	831	CBPIHP_08150	Glycosyl transferase family 2	0.334536703	0.240654385	65	831	1	1	563	XT	Variable genes
KP_NORM_BLD_62914	KpSC	K	KL18_15_wzx	KP_NORM_BLD_62914__chr	5263689	1705829	1707248	1419	CBPIHP_08155	Lipopolysaccharide biosynthesis protein WzxC	0.314305849	0.260885238	92	1419	1	1	883	XT	Variable genes
KP_NORM_BLD_62914	KpSC	K	KL18_16_gnd	KP_NORM_BLD_62914__chr	5263689	1707345	1708752	1407	CBPIHP_08160	NADP-dependent phosphogluconate dehydrogenase	0.50533049	0.069860597	228	1407	1	1	935	XT	Core genes
KP_NORM_BLD_62914	KpSC	K	KL55_16_rmlB	KP_NORM_BLD_62914__chr	5263689	1708975	1710040	1065	CBPIHP_08165	dTDP-glucose 4,6-dehydratase	0.585915493	0.010724405	171	1065	1	0.997	742	XT	Variable genes
KP_NORM_BLD_62914	KpSC	K	KL18_18_rmlA	KP_NORM_BLD_62914__chr	5263689	1710066	1710936	870	CBPIHP_08170	glucose-1-phosphate thymidylyltransferase RfbA	0.574712644	4.78E-04	150	870	1	1	584	XT	Variable genes
KP_NORM_BLD_62914	KpSC	K	KL135_20_rmlD	KP_NORM_BLD_62914__chr	5263689	1710967	1711858	891	CBPIHP_08175	dTDP-4-dehydrorhamnose reductase	0.618406285	0.043215198	159	891	1	1	601	XT	Variable genes
KP_NORM_BLD_62914	KpSC	K	KL135_21_rmlC	KP_NORM_BLD_62914__chr	5263689	1711872	1712427	555	CBPIHP_08180	dTDP-4-dehydrorhamnose 3,5-epimerase	0.554954955	0.020236133	124	555	1	1	383	XT	Variable genes
KP_NORM_BLD_62914	KpSC	K	KL121_24_ugd	KP_NORM_BLD_62914__chr	5263689	1712606	1713773	1167	CBPIHP_08185	UDP-glucose 6-dehydrogenase	0.508997429	0.066193658	184	1167	1	0.997	770	XT	Core genes
KP_NORM_BLD_62920	KpSC	K	KL136_01_galF	KP_NORM_BLD_62920__chr	5305663	1684433	1685330	897	DNPOPB_08155	GalU regulator GalF	0.588628763	0.01522672	135	897	1	1	591	XT	Core genes
KP_NORM_BLD_62920	KpSC	K	KL8_02_cpsACP	KP_NORM_BLD_62920__chr	5305663	1685722	1686352	630	DNPOPB_08160	phosphatase PAP2 family protein	0.587301587	0.013899545	95	630	1	1	415	XT	Core genes
KP_NORM_BLD_62920	KpSC	K	KL111_03_wzi	KP_NORM_BLD_62920__chr	5305663	1687311	1688745	1434	DNPOPB_08165	capsule assembly Wzi family protein	0.542538354	0.030863688	234	1434	1	0.985	1002	XT	Core genes
KP_NORM_BLD_62920	KpSC	K	KL8_04_wza	KP_NORM_BLD_62920__chr	5305663	1688890	1690027	1137	DNPOPB_08170	polysaccharide export protein	0.43887423	0.134527812	213	1137	1	1	767	XT	Core genes
KP_NORM_BLD_62920	KpSC	K	KL8_06_wzc	KP_NORM_BLD_62920__chr	5305663	1690481	1692650	2169	DNPOPB_08175	Polysaccharide biosynthesis tyrosine autokinase	0.358229599	0.215172443	284	2169	1	1	1386	XT	Core genes
KP_NORM_BLD_62920	KpSC	K	KL8_07_wzy	KP_NORM_BLD_62920__chr	5305663	1692722	1693775	1053	DNPOPB_08180	EpsG family protein	0.284900285	0.288501757	60	1053	1	1	685	XT	Variable genes
KP_NORM_BLD_62920	KpSC	K	KL8_08_wcsG	KP_NORM_BLD_62920__chr	5305663	1693809	1694319	510	DNPOPB_08185	Acetyltransferase	0.333333333	0.240068709	54	510	1	1	338	XT	Variable genes
KP_NORM_BLD_62920	KpSC	K	KL8_09_wcsH	KP_NORM_BLD_62920__chr	5305663	1694348	1695386	1038	DNPOPB_08190	Glycosyltransferase	0.307321773	0.26608027	95	1038	1	1	681	XT	Variable genes
KP_NORM_BLD_62920	KpSC	K	KL8_10_wcsI	KP_NORM_BLD_62920__chr	5305663	1695393	1696398	1005	DNPOPB_08195	Polysaccharide pyruvyl transferase family protein	0.317412935	0.255989107	62	1005	1	1	682	XT	Variable genes
KP_NORM_BLD_62920	KpSC	K	KL8_11_wcsJ	KP_NORM_BLD_62920__chr	5305663	1696402	1697599	1197	DNPOPB_08200	Glycosyltransferase	0.319131161	0.254270881	65	1197	1	1	809	XT	Variable genes
KP_NORM_BLD_62920	KpSC	K	KL8_12_wcsK	KP_NORM_BLD_62920__chr	5305663	1697555	1698251	696	DNPOPB_08205	Glycosyl transferase	0.311781609	0.261620433	53	696	1	1	476	XT	Variable genes
KP_NORM_BLD_62920	KpSC	K	KL8_13_wcsL	KP_NORM_BLD_62920__chr	5305663	1698254	1699046	792	DNPOPB_08210	Glycosyl hydrolase	0.28030303	0.293099012	26	688	0.8686869	1	548	XT	Variable genes
KP_NORM_BLD_62920	KpSC	K	KL8_14_wcsM	KP_NORM_BLD_62920__chr	5305663	1699056	1699959	903	DNPOPB_08215	Glycosyltransferase family 2 protein	0.311184939	0.262217103	51	897	0.9933555	1	612	XT	Variable genes
KP_NORM_BLD_62920	KpSC	K	KL8_15_wzx	KP_NORM_BLD_62920__chr	5305663	1699964	1701233	1269	DNPOPB_08220	Polysaccharide biosynthesis protein	0.307328605	0.266073437	87	1269	1	0.997	785	XT	Variable genes
KP_NORM_BLD_62920	KpSC	K	KL8_16_wcaJ	KP_NORM_BLD_62920__chr	5305663	1701288	1702683	1395	DNPOPB_08225	undecaprenyl-phosphate glucose phosphotransferase	0.36702509	0.206376953	146	1395	1	1	927	XT	Variable genes
KP_NORM_BLD_62920	KpSC	K	KL8_17_gnd	KP_NORM_BLD_62920__chr	5305663	1702893	1704300	1407	DNPOPB_08230	NADP-dependent phosphogluconate dehydrogenase	0.513148543	0.060253499	166	1407	1	1	936	XT	Core genes
KP_NORM_BLD_62920	KpSC	K	KL121_24_ugd	KP_NORM_BLD_62920__chr	5305663	1704542	1705709	1167	DNPOPB_08235	UDP-glucose 6-dehydrogenase	0.508140531	0.065261511	189	1167	1	0.997	770	XT	Core genes
KP_NORM_BLD_62922	KpSC	K	KL38_01_galF	KP_NORM_BLD_62922__chr	5260057	1698792	1699689	897	LGLJKC_08135	GalU regulator GalF	0.590858417	0.015778717	137	897	1	1	592	XT	Core genes
KP_NORM_BLD_62922	KpSC	K	KL5_02_cpsACP	KP_NORM_BLD_62922__chr	5260057	1700080	1700710	630	LGLJKC_08140	phosphatase PAP2 family protein	0.582539683	0.007459983	117	630	1	1	415	XT	Core genes
KP_NORM_BLD_62922	KpSC	K	KL9_03_wzi	KP_NORM_BLD_62922__chr	5260057	1701668	1703102	1434	LGLJKC_08145	capsule assembly Wzi family protein	0.552998605	0.022081094	172	1434	1	0.983	999	XT	Core genes
KP_NORM_BLD_62922	KpSC	K	KL15_04_wza	KP_NORM_BLD_62922__chr	5260057	1703247	1704381	1134	LGLJKC_08150	polysaccharide export protein	0.448853616	0.126226084	191	1134	1	1	767	XT	Core genes
KP_NORM_BLD_62922	KpSC	K	KL15_06_wzc	KP_NORM_BLD_62922__chr	5260057	1704836	1706999	2163	LGLJKC_08155	Tyrosine autokinase	0.395746648	0.179333052	305	2163	1	1	1371	XT	Core genes
KP_NORM_BLD_62922	KpSC	K	KL15_07_wcaJ	KP_NORM_BLD_62922__chr	5260057	1707090	1708518	1428	LGLJKC_08160	Sugar transferase involved in LPS biosynthesis (colanic, teichoic acid)	0.379551821	0.195527879	156	1428	1	1	958	XT	Variable genes
KP_NORM_BLD_62922	KpSC	K	KL15_08_wceN	KP_NORM_BLD_62922__chr	5260057	1708591	1709644	1053	LGLJKC_08165	Glycosyl transferase	0.291547958	0.283531741	21	738	0.7008547	0.994	703	XT	Variable genes
KP_NORM_BLD_62922	KpSC	K	KL15_09_wceM	KP_NORM_BLD_62922__chr	5260057	1709674	1710493	819	LGLJKC_08170	Family 2 glycosyl transferase	0.306471306	0.268608393	23	772	0.9426129	1	552	XT	Variable genes
KP_NORM_BLD_62922	KpSC	K	KL15_10_wcsR	KP_NORM_BLD_62922__chr	5260057	1710504	1711470	966	LGLJKC_08175	Glycosyl transferase	0.270186335	0.304893364	33	557	0.5766045	1	637	XT	Variable genes
KP_NORM_BLD_62922	KpSC	K	KL15_11_wcaN	KP_NORM_BLD_62922__chr	5260057	1711506	1712403	897	LGLJKC_08180	Family 2 glycosyl transferase	0.29877369	0.27630601	22	797	0.8885173	1	612	XT	Variable genes
KP_NORM_BLD_62922	KpSC	K	KL15_12_wzy	KP_NORM_BLD_62922__chr	5260057	1712518	1713754	1236	LGLJKC_08185	EpsG family protein	0.322815534	0.252264166	55	1174	0.9498382	0.995	790	XT	Variable genes
KP_NORM_BLD_62922	KpSC	K	KL15_13_wckI	KP_NORM_BLD_62922__chr	5260057	1715408	1716503	1095	LGLJKC_08195	Glycosyl hydrolases family 43	0.340639269	0.23444043	36	961	0.8776256	0.997	758	XT	Variable genes
KP_NORM_BLD_62922	KpSC	K	KL45_13_wzx	KP_NORM_BLD_62922__chr	5260057	1716999	1717803	804	LGLJKC_08200	polysaccharide biosynthesis C-terminal domain-containing protein	0.313432836	0.261646864	36	795	0.9888059	0.522	261	XT	Variable genes
KP_NORM_BLD_62922	KpSC	K	KL15_15_gnd	KP_NORM_BLD_62922__chr	5260057	1717971	1719378	1407	LGLJKC_08205	NADP-dependent phosphogluconate dehydrogenase	0.499644634	0.075435066	118	1407	1	1	934	XT	Core genes
KP_NORM_BLD_62922	KpSC	K	KL15_16_ugd	KP_NORM_BLD_62922__chr	5260057	1719624	1720791	1167	LGLJKC_08210	UDP-glucose 6-dehydrogenase	0.476435304	0.098644396	92	1167	1	1	773	XT	Core genes
KP_NORM_BLD_62926	KpSC	K	KL1_01_galF	KP_NORM_BLD_62926__chr	5194611	1697892	1698789	897	MAKFGC_08205	GalU regulator GalF	0.590858417	0.015395885	138	897	1	1	591	XT	Core genes
KP_NORM_BLD_62926	KpSC	K	KL46_02_cpsACP	KP_NORM_BLD_62926__chr	5194611	1699181	1699811	630	MAKFGC_08210	phosphatase PAP2 family protein	0.579365079	0.003902547	109	630	1	0.98	409	XT	Core genes
KP_NORM_BLD_62926	KpSC	K	KL111_03_wzi	KP_NORM_BLD_62926__chr	5194611	1700770	1702204	1434	MAKFGC_08215	capsule assembly Wzi family protein	0.545327755	0.030134778	192	1434	1	0.995	1005	XT	Core genes
KP_NORM_BLD_62926	KpSC	K	KL30_04_wza	KP_NORM_BLD_62926__chr	5194611	1702349	1703483	1134	MAKFGC_08220	polysaccharide export protein	0.42680776	0.148654772	165	1134	1	1	767	XT	Core genes
KP_NORM_BLD_62926	KpSC	K	KL30_06_wzc	KP_NORM_BLD_62926__chr	5194611	1703939	1706111	2172	MAKFGC_08225	Exopolysaccharide export protein/domain GumC/Wzc1	0.360497238	0.214965295	272	2172	1	0.998	1375	XT	Core genes
KP_NORM_BLD_62926	KpSC	K	KL30_07_wcuL	KP_NORM_BLD_62926__chr	5194611	1706194	1707145	951	MAKFGC_08230	Exopolysaccharide biosynthesis protein EpsI, putative pyruvyl transferase	0.311251314	0.264211218	104	951	1	1	658	XT	Variable genes
KP_NORM_BLD_62926	KpSC	K	KL30_08_wzx	KP_NORM_BLD_62926__chr	5194611	1707148	1708315	1167	MAKFGC_08235	Membrane protein involved in the export of O-antigen and teichoic acid	0.298200514	0.277262018	93	1167	1	1	730	XT	Variable genes
KP_NORM_BLD_62926	KpSC	K	KL30_09_wcuD	KP_NORM_BLD_62926__chr	5194611	1708325	1709480	1155	MAKFGC_08240	Glycosyltransferase involved in cell wall bisynthesis	0.325541126	0.249921407	106	1155	1	0.997	785	XT	Variable genes
KP_NORM_BLD_62926	KpSC	K	KL30_10_wzy	KP_NORM_BLD_62926__chr	5194611	1709463	1710729	1266	MAKFGC_08245	O-Antigen ligase	0.293048973	0.282413559	104	1234	0.9747235	1	804	XT	Variable genes
KP_NORM_BLD_62926	KpSC	K	KL30_11_wckP	KP_NORM_BLD_62926__chr	5194611	1710728	1711817	1089	MAKFGC_08250	Glycosyltransferase involved in cell wall bisynthesis	0.325068871	0.250393662	94	1089	1	1	747	XT	Variable genes
KP_NORM_BLD_62926	KpSC	K	KL30_12_wckO	KP_NORM_BLD_62926__chr	5194611	1711828	1712998	1170	MAKFGC_08255	Glycosyl transferase	0.34017094	0.235291592	88	1170	1	0.997	782	XT	Variable genes
KP_NORM_BLD_62926	KpSC	K	KL30_13_wckN	KP_NORM_BLD_62926__chr	5194611	1713013	1713775	762	MAKFGC_08260	UDP-N-acetyl-D-mannosaminuronic acid transferase, WecB/TagA/CpsF family	0.311023622	0.26443891	67	762	1	0.996	523	XT	Variable genes
KP_NORM_BLD_62926	KpSC	K	KL30_14	KP_NORM_BLD_62926__chr	5194611	1713795	1715544	1749	MAKFGC_08265	Pectate lyase superfamily protein	0.335620354	0.239842178	154	1749	1	1	1154	XT	Variable genes
KP_NORM_BLD_62926	KpSC	K	KL30_15_wcuG	KP_NORM_BLD_62926__chr	5194611	1715551	1716616	1065	MAKFGC_08270	Fucose 4-O-acetylase or related acetyltransferase	0.290140845	0.285321687	60	1065	1	1	692	XT	Variable genes
KP_NORM_BLD_62926	KpSC	K	KL30_16_wcaJ	KP_NORM_BLD_62926__chr	5194611	1716827	1718225	1398	MAKFGC_08275	undecaprenyl-phosphate glucose phosphotransferase	0.351216023	0.224246509	163	1398	1	1	926	XT	Variable genes
KP_NORM_BLD_62926	KpSC	K	KL112_15_gnd	KP_NORM_BLD_62926__chr	5194611	1718390	1719797	1407	MAKFGC_08280	NADP-dependent phosphogluconate dehydrogenase	0.503909026	0.071553506	204	1407	1	1	935	XT	Core genes
KP_NORM_BLD_62926	KpSC	K	KL1_18_manC	KP_NORM_BLD_62926__chr	5194611	1720024	1721440	1416	MAKFGC_08285	mannose-1-phosphate guanylyltransferase/mannose-6-phosphate isomerase	0.621468927	0.046006394	221	1416	1	0.997	973	XT	Variable genes
KP_NORM_BLD_62926	KpSC	K	KL112_17_manB	KP_NORM_BLD_62926__chr	5194611	1721461	1722832	1371	MAKFGC_08290	O9 family phosphomannomutase RfbK1	0.625820569	0.050358037	164	1371	1	1	934	XT	Variable genes
KP_NORM_BLD_62926	KpSC	K	KL105_22_ugd	KP_NORM_BLD_62926__chr	5194611	1722995	1724162	1167	MAKFGC_08295	UDP-glucose 6-dehydrogenase	0.505569837	0.069892695	167	1167	1	1	772	XT	Core genes
KP_NORM_BLD_63395	KpSC	K	KL1_01_galF	KP_NORM_BLD_63395__chr	5239359	1714821	1715718	897	PLHOIG_08380	GalU regulator GalF	0.58974359	0.014332934	217	897	1	1	591	XT	Core genes
KP_NORM_BLD_63395	KpSC	K	KL28_02_cpsACP	KP_NORM_BLD_63395__chr	5239359	1716110	1716740	630	PLHOIG_08385	phosphatase PAP2 family protein	0.585714286	0.01030363	176	630	1	1	419	XT	Core genes
KP_NORM_BLD_63395	KpSC	K	KL158_03_wzi	KP_NORM_BLD_63395__chr	5239359	1717699	1719133	1434	PLHOIG_08390	capsule assembly Wzi family protein	0.545327755	0.030082902	505	1434	1	0.981	997	XT	Core genes
KP_NORM_BLD_63395	KpSC	K	KL28_04_wza	KP_NORM_BLD_63395__chr	5239359	1719278	1720418	1140	PLHOIG_08395	polysaccharide export protein	0.420175439	0.155235218	423	1140	1	0.994	769	XT	Core genes
KP_NORM_BLD_63395	KpSC	K	KL28_06_wzc	KP_NORM_BLD_63395__chr	5239359	1720864	1723009	2145	PLHOIG_08400	Polysaccharide biosynthesis tyrosine autokinase	0.341258741	0.234151915	503	2145	1	1	1373	XT	Core genes
KP_NORM_BLD_63395	KpSC	K	KL28_07_wckC	KP_NORM_BLD_63395__chr	5239359	1723071	1724037	966	PLHOIG_08405	Glycosyltransferase family 2 protein	0.251552795	0.323857861	133	966	1	1	653	XT	Variable genes
KP_NORM_BLD_63395	KpSC	K	KL28_08_wcuC	KP_NORM_BLD_63395__chr	5239359	1724077	1725103	1026	PLHOIG_08410	Glycosyl hydrolase	0.292397661	0.283012995	153	1026	1	0.997	709	XT	Variable genes
KP_NORM_BLD_63395	KpSC	K	KL28_09_wckD	KP_NORM_BLD_63395__chr	5239359	1725107	1726205	1098	PLHOIG_08415	Glycosyltransferase	0.296903461	0.278507195	160	1098	1	0.997	741	XT	Variable genes
KP_NORM_BLD_63395	KpSC	K	KL28_10_wzy	KP_NORM_BLD_63395__chr	5239359	1726315	1727575	1260	PLHOIG_08420	O-antigen polymerase	0.288095238	0.287315418	228	1260	1	1	801	XT	Variable genes
KP_NORM_BLD_63395	KpSC	K	KL28_11_wclS	KP_NORM_BLD_63395__chr	5239359	1727592	1728720	1128	PLHOIG_08425	Glycos-transf-1 domain-containing protein	0.29964539	0.275765266	213	1128	1	0.997	748	XT	Variable genes
KP_NORM_BLD_63395	KpSC	K	KL28_12_wcuE	KP_NORM_BLD_63395__chr	5239359	1728712	1729702	990	PLHOIG_08430	Glycosyltransferase family 1 protein	0.306060606	0.26935005	139	990	1	1	685	XT	Variable genes
KP_NORM_BLD_63395	KpSC	K	KL28_13_wzx	KP_NORM_BLD_63395__chr	5239359	1729761	1731039	1278	PLHOIG_08435	Flippase	0.305164319	0.270246337	213	1278	1	0.997	794	XT	Variable genes
KP_NORM_BLD_63395	KpSC	K	KL28_14_wbaZ	KP_NORM_BLD_63395__chr	5239359	1731102	1732257	1155	PLHOIG_08440	Glycosyltransferase family 4 protein	0.367099567	0.208311089	277	1155	1	1	785	XT	Variable genes
KP_NORM_BLD_63395	KpSC	K	KL28_15_wcaJ	KP_NORM_BLD_63395__chr	5239359	1732309	1733701	1392	PLHOIG_08445	undecaprenyl-phosphate glucose phosphotransferase	0.359195402	0.216215254	395	1392	1	1	921	XT	Variable genes
KP_NORM_BLD_63395	KpSC	K	KL112_15_gnd	KP_NORM_BLD_63395__chr	5239359	1733864	1735271	1407	PLHOIG_08450	NADP-dependent phosphogluconate dehydrogenase	0.508884151	0.066526505	534	1407	1	1	935	XT	Core genes
KP_NORM_BLD_63395	KpSC	K	KL163_18_manC	KP_NORM_BLD_63395__chr	5239359	1735513	1736929	1416	PLHOIG_08455	mannose-1-phosphate guanylyltransferase/mannose-6-phosphate isomerase	0.618644068	0.043233412	324	1416	1	0.997	973	XT	Variable genes
KP_NORM_BLD_63395	KpSC	K	KL139_18_manB	KP_NORM_BLD_63395__chr	5239359	1736950	1738321	1371	PLHOIG_08460	O9 family phosphomannomutase RfbK1	0.626549964	0.051139307	340	1371	1	0.997	933	XT	Variable genes
KP_NORM_BLD_63395	KpSC	K	KL45_19_ugd	KP_NORM_BLD_63395__chr	5239359	1738484	1739651	1167	PLHOIG_08465	UDP-glucose 6-dehydrogenase	0.508997429	0.066413227	399	1167	1	1	771	XT	Core genes
KP_NORM_BLD_63801	KpSC	K	KL1_01_galF	KP_NORM_BLD_63801__chr	5251650	1761836	1762733	897	ACDDMM_08745	GalU regulator GalF	0.590858417	0.016012035	342	897	1	1	591	XT	Core genes
KP_NORM_BLD_63801	KpSC	K	KL124_02_cpsACP	KP_NORM_BLD_63801__chr	5251650	1763125	1763755	630	ACDDMM_08750	phosphatase PAP2 family protein	0.59047619	0.015629809	235	630	1	1	418	XT	Core genes
KP_NORM_BLD_63801	KpSC	K	KL111_03_wzi	KP_NORM_BLD_63801__chr	5251650	1764713	1766147	1434	ACDDMM_08755	capsule assembly Wzi family protein	0.545327755	0.029518627	540	1434	1	1	1011	XT	Core genes
KP_NORM_BLD_63801	KpSC	K	KL111_04_wza	KP_NORM_BLD_63801__chr	5251650	1766292	1767426	1134	ACDDMM_08760	Polysaccharide export protein Wza	0.405643739	0.169202643	467	1134	1	1	759	XT	Core genes
KP_NORM_BLD_63801	KpSC	K	KL111_06_wzc	KP_NORM_BLD_63801__chr	5251650	1767880	1770052	2172	ACDDMM_08765	Tyrosine autokinase	0.348526703	0.226319678	422	2172	1	1	1390	XT	Core genes
KP_NORM_BLD_63801	KpSC	K	KL111_07_wzy	KP_NORM_BLD_63801__chr	5251650	1770109	1771264	1155	ACDDMM_08770	O-antigen ligase domain-containing protein	0.2995671	0.275279282	140	1155	1	1	728	XT	Variable genes
KP_NORM_BLD_63801	KpSC	K	KL111_08_wckT	KP_NORM_BLD_63801__chr	5251650	1771247	1772216	969	ACDDMM_08775	UDP-Glc:alpha-D-GlcNAc-diphosphoundecaprenol beta-1,3-glucosyltransferase WfgD	0.299277606	0.275568776	162	969	1	1	657	XT	Variable genes
KP_NORM_BLD_63801	KpSC	K	KL111_09	KP_NORM_BLD_63801__chr	5251650	1772181	1772916	735	ACDDMM_08780	UDP-Gal:alpha-D-GlcNAc-diphosphoundecaprenol beta-1,4-galactosyltransferase	0.319727891	0.25511849	141	735	1	1	460	XT	Variable genes
KP_NORM_BLD_63801	KpSC	K	KL111_10	KP_NORM_BLD_63801__chr	5251650	1772958	1774134	1176	ACDDMM_08785	Glycos-transf-1 domain-containing protein	0.334183673	0.240662708	277	1176	1	1	793	XT	Variable genes
KP_NORM_BLD_63801	KpSC	K	KL111_11_wzy	KP_NORM_BLD_63801__chr	5251650	1774184	1775612	1428	ACDDMM_08790	Teichuronic acid biosynthesis protein TuaB	0.341736695	0.233109687	378	1428	1	0.995	873	XT	Variable genes
KP_NORM_BLD_63801	KpSC	K	KL111_12_wcuL	KP_NORM_BLD_63801__chr	5251650	1775613	1776570	957	ACDDMM_08795	Pyruvyl transferase EpsO	0.319749216	0.255097165	147	957	1	1	662	XT	Variable genes
KP_NORM_BLD_63801	KpSC	K	KL111_13_wctD	KP_NORM_BLD_63801__chr	5251650	1776585	1777275	690	ACDDMM_08800	Glycosyltransferase family 25 protein	0.339130435	0.235715947	161	690	1	0.972	438	XT	Variable genes
KP_NORM_BLD_63801	KpSC	K	KL111_14	KP_NORM_BLD_63801__chr	5251650	1778639	1780310	1671	ACDDMM_08810	Pectate-lyase-3 domain-containing protein	0.330939557	0.243906824	287	1671	1	1	1119	XT	Variable genes
KP_NORM_BLD_63801	KpSC	K	KL111_15_wcaJ	KP_NORM_BLD_63801__chr	5251650	1780504	1781902	1398	ACDDMM_08815	undecaprenyl-phosphate glucose phosphotransferase	0.353361946	0.221484436	430	1398	1	1	930	XT	Variable genes
KP_NORM_BLD_63801	KpSC	K	KL111_16_gnd	KP_NORM_BLD_63801__chr	5251650	1782074	1783481	1407	ACDDMM_08820	NADP-dependent phosphogluconate dehydrogenase	0.508884151	0.065962231	451	1407	1	1	934	XT	Core genes
KP_NORM_BLD_63801	KpSC	K	KL121_24_ugd	KP_NORM_BLD_63801__chr	5251650	1783723	1784890	1167	ACDDMM_08825	UDP-glucose 6-dehydrogenase	0.508997429	0.065848952	496	1167	1	0.997	770	XT	Core genes
KP_NORM_BLD_63815	KpSC	K	KL1_01_galF	KP_NORM_BLD_63815__chr	5356615	1552787	1553684	897	PIPAIG_07270	GalU regulator GalF	0.593088071	0.018681286	285	897	1	1	591	XT	Core genes
KP_NORM_BLD_63815	KpSC	K	KL136_02_cpsACP	KP_NORM_BLD_63815__chr	5356615	1554076	1554706	630	PIPAIG_07275	phosphatase PAP2 family protein	0.588888889	0.014482104	170	630	1	1	415	XT	Core genes
KP_NORM_BLD_63815	KpSC	K	KL1_03_wzi	KP_NORM_BLD_63815__chr	5356615	1555665	1557099	1434	PIPAIG_07280	capsule assembly Wzi family protein	0.532078103	0.042328682	406	1434	1	0.997	1009	XT	Core genes
KP_NORM_BLD_63815	KpSC	K	KL1_04_wza	KP_NORM_BLD_63815__chr	5356615	1557241	1558375	1134	PIPAIG_07285	polysaccharide export protein	0.427689594	0.146717191	344	1134	1	1	760	XT	Core genes
KP_NORM_BLD_63815	KpSC	K	KL1_06_wzc	KP_NORM_BLD_63815__chr	5356615	1558827	1560981	2154	PIPAIG_07290	polysaccharide biosynthesis tyrosine autokinase	0.359331476	0.215075309	394	2154	1	0.998	1374	XT	Core genes
KP_NORM_BLD_63815	KpSC	K	KL1_07_wzx	KP_NORM_BLD_63815__chr	5356615	1561048	1562359	1311	PIPAIG_07295	transporter	0.302059497	0.272347288	104	1311	1	1	810	XT	Variable genes
KP_NORM_BLD_63815	KpSC	K	KL1_08_wclY	KP_NORM_BLD_63815__chr	5356615	1562360	1563431	1071	PIPAIG_07300	polysaccharide pyruvyl transferase family protein	0.304388422	0.270018363	79	1039	0.9701214	0.997	712	XT	Variable genes
KP_NORM_BLD_63815	KpSC	K	KL1_09_wzy	KP_NORM_BLD_63815__chr	5356615	1563462	1564689	1227	PIPAIG_07305	O-antigen ligase family protein	0.333333333	0.241073452	172	1227	1	1	782	XT	Variable genes
KP_NORM_BLD_63815	KpSC	K	KL1_10_wcsS	KP_NORM_BLD_63815__chr	5356615	1564722	1565823	1101	PIPAIG_07310	glycosyltransferase	0.335149864	0.239256921	123	1101	1	0.994	728	XT	Variable genes
KP_NORM_BLD_63815	KpSC	K	KL1_12_gmd	KP_NORM_BLD_63815__chr	5356615	1566339	1567464	1125	PIPAIG_07315	GDP-mannose 4,6-dehydratase	0.404444444	0.16996234	236	1125	1	1	762	XT	Variable genes
KP_NORM_BLD_63815	KpSC	K	KL1_13_wcaG	KP_NORM_BLD_63815__chr	5356615	1567468	1568437	969	PIPAIG_07320	GDP-L-fucose synthase	0.379772962	0.194633823	177	969	1	0.996	659	XT	Variable genes
KP_NORM_BLD_63815	KpSC	K	KL1_14_wcaH	KP_NORM_BLD_63815__chr	5356615	1568438	1568897	459	PIPAIG_07325	GDP-mannose mannosyl hydrolase	0.318082789	0.256323996	77	459	1	1	320	XT	Variable genes
KP_NORM_BLD_63815	KpSC	K	KL1_15_wcaI	KP_NORM_BLD_63815__chr	5356615	1568908	1570123	1215	PIPAIG_07330	glycosyltransferase WbuB	0.365432099	0.208974686	263	1215	1	0.997	826	XT	Variable genes
KP_NORM_BLD_63815	KpSC	K	KL1_16_wcaJ	KP_NORM_BLD_63815__chr	5356615	1570424	1571828	1404	PIPAIG_07335	undecaprenyl-phosphate glucose phosphotransferase	0.366096866	0.208309919	236	1404	1	0.995	923	XT	Variable genes
KP_NORM_BLD_63815	KpSC	K	KL178_17_gnd	KP_NORM_BLD_63815__chr	5356615	1571991	1573398	1407	PIPAIG_07340	NADP-dependent phosphogluconate dehydrogenase	0.508884151	0.065522634	433	1407	1	0.997	935	XT	Core genes
KP_NORM_BLD_63815	KpSC	K	KL1_18_manC	KP_NORM_BLD_63815__chr	5356615	1573633	1575049	1416	PIPAIG_07345	mannose-1-phosphate guanylyltransferase/mannose-6-phosphate isomerase	0.615819209	0.041412424	369	1416	1	1	974	XT	Variable genes
KP_NORM_BLD_63815	KpSC	K	KL112_17_manB	KP_NORM_BLD_63815__chr	5356615	1575071	1576442	1371	PIPAIG_07350	O9 family phosphomannomutase RfbK1	0.622902991	0.048496206	358	1371	1	1	934	XT	Variable genes
KP_NORM_BLD_63815	KpSC	K	KL118_21_ugd	KP_NORM_BLD_63815__chr	5356615	1576605	1577772	1167	PIPAIG_07355	UDP-glucose 6-dehydrogenase	0.506426735	0.06798005	439	1167	1	0.994	767	XT	Core genes
KP_NORM_BLD_63832	KpSC	K	KL1_01_galF	KP_NORM_BLD_63832__chr	5225962	1709685	1710582	897	HCMLGB_08225	GalU regulator GalF	0.591973244	0.016303731	360	897	1	1	591	XT	Core genes
KP_NORM_BLD_63832	KpSC	K	KL28_02_cpsACP	KP_NORM_BLD_63832__chr	5225962	1710974	1711604	630	HCMLGB_08230	phosphatase PAP2 family protein	0.585714286	0.010044773	263	630	1	1	419	XT	Core genes
KP_NORM_BLD_63832	KpSC	K	KL101_03_wzi	KP_NORM_BLD_63832__chr	5225962	1712563	1713997	1434	HCMLGB_08235	capsule assembly Wzi family protein	0.541143654	0.034525859	609	1434	1	0.974	993	XT	Core genes
KP_NORM_BLD_63832	KpSC	K	KL2_04_wza	KP_NORM_BLD_63832__chr	5225962	1714142	1715279	1137	HCMLGB_08240	polysaccharide export protein	0.437994723	0.13767479	437	1137	1	1	769	XT	Core genes
KP_NORM_BLD_63832	KpSC	K	KL2_06_wzc	KP_NORM_BLD_63832__chr	5225962	1715733	1717902	2169	HCMLGB_08245	Putative tyrosine-protein kinase in cps region	0.350391886	0.225277627	416	2169	1	0.998	1388	XT	Core genes
KP_NORM_BLD_63832	KpSC	K	KL2_07	KP_NORM_BLD_63832__chr	5225962	1717961	1719038	1077	HCMLGB_08250	Uncharacterized protein in cps region	0.309192201	0.266477313	145	1077	1	1	726	XT	Variable genes
KP_NORM_BLD_63832	KpSC	K	KL2_08	KP_NORM_BLD_63832__chr	5225962	1719067	1720189	1122	HCMLGB_08255	Uncharacterized protein in cps region	0.310160428	0.265509085	149	1122	1	1	763	XT	Variable genes
KP_NORM_BLD_63832	KpSC	K	KL2_09	KP_NORM_BLD_63832__chr	5225962	1720194	1721361	1167	HCMLGB_08260	Uncharacterized protein in cps region	0.310197087	0.265472427	134	1167	1	0.997	794	XT	Variable genes
KP_NORM_BLD_63832	KpSC	K	KL2_10	KP_NORM_BLD_63832__chr	5225962	1721317	1722607	1290	HCMLGB_08265	Uncharacterized protein in cps region	0.311627907	0.264041606	123	1290	1	0.997	822	XT	Variable genes
KP_NORM_BLD_63832	KpSC	K	KL2_11_wzx	KP_NORM_BLD_63832__chr	5225962	1722624	1724082	1458	HCMLGB_08270	MOP flippase family protein	0.317558299	0.258111214	133	1458	1	1	921	XT	Variable genes
KP_NORM_BLD_63832	KpSC	K	KL2_12	KP_NORM_BLD_63832__chr	5225962	1724112	1725852	1740	HCMLGB_08275	Uncharacterized protein in cps region	0.336781609	0.238887904	307	1740	1	0.994	1179	XT	Variable genes
KP_NORM_BLD_63832	KpSC	K	KL2_13	KP_NORM_BLD_63832__chr	5225962	1725876	1726545	669	HCMLGB_08280	Uncharacterized protein in cps region	0.322869955	0.252799558	79	669	1	1	447	XT	Variable genes
KP_NORM_BLD_63832	KpSC	K	KL2_14_wcaJ	KP_NORM_BLD_63832__chr	5225962	1726622	1728020	1398	HCMLGB_08285	undecaprenyl-phosphate glucose phosphotransferase	0.350500715	0.225168798	281	1398	1	0.997	927	XT	Variable genes
KP_NORM_BLD_63832	KpSC	K	KL8_17_gnd	KP_NORM_BLD_63832__chr	5225962	1728183	1729590	1407	HCMLGB_08290	NADP-dependent phosphogluconate dehydrogenase	0.520966596	0.054702918	623	1407	1	0.993	930	XT	Core genes
KP_NORM_BLD_63832	KpSC	K	KL163_18_manC	KP_NORM_BLD_63832__chr	5225962	1729834	1731250	1416	HCMLGB_08295	mannose-1-phosphate guanylyltransferase/mannose-6-phosphate isomerase	0.616525424	0.040855911	408	1416	1	0.997	973	XT	Variable genes
KP_NORM_BLD_63832	KpSC	K	KL2_17_manB	KP_NORM_BLD_63832__chr	5225962	1731272	1732643	1371	HCMLGB_08300	O9 family phosphomannomutase RfbK1	0.622902991	0.047233477	459	1371	1	1	933	XT	Variable genes
KP_NORM_BLD_63832	KpSC	K	KL105_22_ugd	KP_NORM_BLD_63832__chr	5225962	1732806	1733973	1167	HCMLGB_08305	UDP-glucose 6-dehydrogenase	0.505569837	0.070099676	505	1167	1	0.997	771	XT	Core genes
KP_NORM_BLD_63839	KpSC	K	KL1_01_galF	KP_NORM_BLD_63839__chr	5126950	1667613	1668510	897	DIEDAI_08085	GalU regulator GalF	0.590858417	0.013642528	352	897	1	1	591	XT	Core genes
KP_NORM_BLD_63839	KpSC	K	KL46_02_cpsACP	KP_NORM_BLD_63839__chr	5126950	1668902	1669532	630	DIEDAI_08090	phosphatase PAP2 family protein	0.584126984	0.006911096	247	630	1	0.985	408	XT	Core genes
KP_NORM_BLD_63839	KpSC	K	KL166_03_wzi	KP_NORM_BLD_63839__chr	5126950	1670490	1671924	1434	DIEDAI_08095	capsule assembly Wzi family protein	0.550906555	0.026309333	595	1434	1	0.989	1006	XT	Core genes
KP_NORM_BLD_63839	KpSC	K	KL17_04_wza	KP_NORM_BLD_63839__chr	5126950	1672068	1673202	1134	DIEDAI_08100	polysaccharide export protein	0.421516755	0.155699134	487	1134	1	0.994	763	XT	Core genes
KP_NORM_BLD_63839	KpSC	K	KL17_06_wzc	KP_NORM_BLD_63839__chr	5126950	1673659	1675828	2169	DIEDAI_08105	Tyrosine autokinase	0.359612725	0.217603164	666	2169	1	0.998	1386	XT	Core genes
KP_NORM_BLD_63839	KpSC	K	KL17_07_wzy	KP_NORM_BLD_63839__chr	5126950	1675992	1677324	1332	DIEDAI_08110	O-antigen and lipid-linked capsular repeat unit polymerase	0.29954955	0.277666339	179	1332	1	0.986	853	XT	Variable genes
KP_NORM_BLD_63839	KpSC	K	KL17_08_wctR	KP_NORM_BLD_63839__chr	5126950	1677344	1678427	1083	DIEDAI_08115	Glycosyltransferase WbsX	0.341643583	0.235572306	176	1083	1	0.997	763	XT	Variable genes
KP_NORM_BLD_63839	KpSC	K	KL17_09_wctS	KP_NORM_BLD_63839__chr	5126950	1678450	1679290	840	DIEDAI_08120	Rhamnosyltransferase	0.296428571	0.280787317	126	840	1	0.996	547	XT	Variable genes
KP_NORM_BLD_63839	KpSC	K	KL17_10_wctT	KP_NORM_BLD_63839__chr	5126950	1679317	1680439	1122	DIEDAI_08125	Group 1 glycosyl transferase	0.338680927	0.238534962	234	1122	1	0.997	763	XT	Variable genes
KP_NORM_BLD_63839	KpSC	K	KL17_11_wctU	KP_NORM_BLD_63839__chr	5126950	1680435	1681539	1104	DIEDAI_08130	DUF1972 domain-containing protein	0.328804348	0.248411541	142	1104	1	0.997	767	XT	Variable genes
KP_NORM_BLD_63839	KpSC	K	KL17_12_wcaJ	KP_NORM_BLD_63839__chr	5126950	1681638	1683036	1398	DIEDAI_08135	undecaprenyl-phosphate glucose phosphotransferase	0.348354793	0.228861096	361	1398	1	0.995	936	XT	Variable genes
KP_NORM_BLD_63839	KpSC	K	KL17_13_wcmZ	KP_NORM_BLD_63839__chr	5126950	1683154	1684075	921	DIEDAI_08140	WcaA	0.320304017	0.256911871	121	921	1	0.996	641	XT	Variable genes
KP_NORM_BLD_63839	KpSC	K	KL17_14_wzx	KP_NORM_BLD_63839__chr	5126950	1684071	1685337	1266	DIEDAI_08145	Flippase	0.29699842	0.280217468	191	1191	0.9407583	1	769	XT	Variable genes
KP_NORM_BLD_63839	KpSC	K	KL103_16_gnd	KP_NORM_BLD_63839__chr	5126950	1685550	1686957	1407	DIEDAI_08150	NADP-dependent phosphogluconate dehydrogenase	0.510305615	0.066910274	503	1407	1	0.995	932	XT	Core genes
KP_NORM_BLD_63839	KpSC	K	KL17_16_rmlB	KP_NORM_BLD_63839__chr	5126950	1687179	1688244	1065	DIEDAI_08155	dTDP-glucose 4,6-dehydratase	0.572769953	0.004445936	393	1065	1	0.994	741	XT	Variable genes
KP_NORM_BLD_63839	KpSC	K	KL18_18_rmlA	KP_NORM_BLD_63839__chr	5126950	1688270	1689140	870	DIEDAI_08160	glucose-1-phosphate thymidylyltransferase RfbA	0.573563218	0.00365267	282	870	1	1	584	XT	Variable genes
KP_NORM_BLD_63839	KpSC	K	KL135_20_rmlD	KP_NORM_BLD_63839__chr	5126950	1689171	1690062	891	DIEDAI_08165	dTDP-4-dehydrorhamnose reductase	0.617283951	0.040068062	320	891	1	1	601	XT	Variable genes
KP_NORM_BLD_63839	KpSC	K	KL135_21_rmlC	KP_NORM_BLD_63839__chr	5126950	1690076	1690631	555	DIEDAI_08170	dTDP-4-dehydrorhamnose 3,5-epimerase	0.553153153	0.024062735	237	555	1	1	383	XT	Variable genes
KP_NORM_BLD_63839	KpSC	K	KL121_24_ugd	KP_NORM_BLD_63839__chr	5126950	1690810	1691977	1167	DIEDAI_08175	UDP-glucose 6-dehydrogenase	0.505569837	0.071646051	436	1167	1	1	771	XT	Core genes
KP_NORM_BLD_63842	KpSC	K	KL149_01_galF	KP_NORM_BLD_63842__chr	5217078	1692899	1693796	897	KJEONC_08205	GalU regulator GalF	0.593088071	0.017746855	352	897	1	1	593	XT	Core genes
KP_NORM_BLD_63842	KpSC	K	KL5_02_cpsACP	KP_NORM_BLD_63842__chr	5217078	1694188	1694818	630	KJEONC_08210	phosphatase PAP2 family protein	0.580952381	0.005611165	267	630	1	1	415	XT	Core genes
KP_NORM_BLD_63842	KpSC	K	KL125_03_wzi	KP_NORM_BLD_63842__chr	5217078	1695777	1697217	1440	KJEONC_08215	capsule assembly Wzi family protein	0.539583333	0.035757883	666	1440	1	0.983	1000	XT	Core genes
KP_NORM_BLD_63842	KpSC	K	KL149_04_wza	KP_NORM_BLD_63842__chr	5217078	1697362	1698496	1134	KJEONC_08220	polysaccharide export protein	0.42680776	0.148533456	586	1134	1	0.997	761	XT	Core genes
KP_NORM_BLD_63842	KpSC	K	KL149_06_wzc	KP_NORM_BLD_63842__chr	5217078	1698947	1701110	2163	KJEONC_08225	Tyrosine-protein kinase in cps region	0.345353675	0.22998754	732	2163	1	1	1384	XT	Core genes
KP_NORM_BLD_63842	KpSC	K	KL149_07_wcaJ	KP_NORM_BLD_63842__chr	5217078	1701194	1702622	1428	KJEONC_08230	UDP-glucose:undecaprenyl-phosphate glucose-1-phosphate transferase	0.352240896	0.22310032	508	1428	1	1	956	XT	Variable genes
KP_NORM_BLD_63842	KpSC	K	KL149_08	KP_NORM_BLD_63842__chr	5217078	1702654	1703755	1101	KJEONC_08235	Glycogen synthase	0.31880109	0.256540126	364	1101	1	1	736	XT	Variable genes
KP_NORM_BLD_63842	KpSC	K	KL149_09	KP_NORM_BLD_63842__chr	5217078	1703747	1704641	894	KJEONC_08240	Glycosyl transferase family 2	0.306487696	0.26885352	172	894	1	1	601	XT	Variable genes
KP_NORM_BLD_63842	KpSC	K	KL149_10_wzx	KP_NORM_BLD_63842__chr	5217078	1704703	1706143	1440	KJEONC_08245	Flippase	0.320833333	0.254507883	456	1440	1	1	910	XT	Variable genes
KP_NORM_BLD_63842	KpSC	K	KL149_11	KP_NORM_BLD_63842__chr	5217078	1706308	1707190	882	KJEONC_08250	Cellulase (Glycosyl hydrolase family 5)	0.354875283	0.220465932	272	882	1	1	628	XT	Variable genes
KP_NORM_BLD_63842	KpSC	K	KL149_12	KP_NORM_BLD_63842__chr	5217078	1707203	1708082	879	KJEONC_08255	Putative glycosyltransferase	0.327645051	0.247696165	241	879	1	1	593	XT	Variable genes
KP_NORM_BLD_63842	KpSC	K	KL149_13	KP_NORM_BLD_63842__chr	5217078	1708102	1708870	768	KJEONC_08260	DUF616 domain-containing protein	0.3359375	0.239403716	229	768	1	1	552	XT	Variable genes
KP_NORM_BLD_63842	KpSC	K	KL149_14	KP_NORM_BLD_63842__chr	5217078	1708905	1710027	1122	KJEONC_08265	Putative glycosyltransferase	0.307486631	0.267854585	241	1122	1	1	741	XT	Variable genes
KP_NORM_BLD_63842	KpSC	K	KL103_16_gnd	KP_NORM_BLD_63842__chr	5217078	1710162	1711569	1407	KJEONC_08270	NADP-dependent phosphogluconate dehydrogenase	0.508173419	0.067167797	594	1407	1	1	936	XT	Core genes
KP_NORM_BLD_63842	KpSC	K	KL151_17_rmlB	KP_NORM_BLD_63842__chr	5217078	1711792	1712857	1065	KJEONC_08275	dTDP-glucose 4,6-dehydratase	0.596244131	0.020902916	463	1065	1	1	744	XT	Variable genes
KP_NORM_BLD_63842	KpSC	K	KL149_17_rmlA	KP_NORM_BLD_63842__chr	5217078	1712883	1713753	870	KJEONC_08280	glucose-1-phosphate thymidylyltransferase RfbA	0.579310345	0.003969129	391	870	1	1	584	XT	Variable genes
KP_NORM_BLD_63842	KpSC	K	KL166_20_rmlD	KP_NORM_BLD_63842__chr	5217078	1713784	1714675	891	KJEONC_08285	dTDP-4-dehydrorhamnose reductase	0.616161616	0.0408204	371	891	1	1	601	XT	Variable genes
KP_NORM_BLD_63842	KpSC	K	KL135_21_rmlC	KP_NORM_BLD_63842__chr	5217078	1714689	1715244	555	KJEONC_08290	dTDP-4-dehydrorhamnose 3,5-epimerase	0.553153153	0.022188063	276	555	1	1	383	XT	Variable genes
KP_NORM_BLD_63842	KpSC	K	KL45_19_ugd	KP_NORM_BLD_63842__chr	5217078	1715423	1716590	1167	KJEONC_08295	UDP-glucose 6-dehydrogenase	0.504712939	0.070628277	525	1167	1	1	771	XT	Core genes
KP_NORM_BLD_70	KpSC	K	KL38_01_galF	KP_NORM_BLD_70__chr	5267487	1699406	1700303	897	EKAMFG_08255	GalU regulator GalF	0.58974359	0.013854935	233	897	1	1	592	XT	Core genes
KP_NORM_BLD_70	KpSC	K	KL151_02_cpsACP	KP_NORM_BLD_70__chr	5267487	1700695	1701325	630	EKAMFG_08260	phosphatase PAP2 family protein	0.585714286	0.009825631	154	630	1	0.995	414	XT	Core genes
KP_NORM_BLD_70	KpSC	K	KL111_03_wzi	KP_NORM_BLD_70__chr	5267487	1702285	1703719	1434	EKAMFG_08265	capsule assembly Wzi family protein	0.547419805	0.02846885	320	1434	1	0.993	1005	XT	Core genes
KP_NORM_BLD_70	KpSC	K	KL22_04_wza	KP_NORM_BLD_70__chr	5267487	1703863	1705003	1140	EKAMFG_08270	polysaccharide export protein	0.440350877	0.135537777	325	1140	1	1	767	XT	Core genes
KP_NORM_BLD_70	KpSC	K	KL22_06_wzc	KP_NORM_BLD_70__chr	5267487	1705453	1707625	2172	EKAMFG_08275	Tyrosine autokinase	0.335635359	0.240253295	248	2172	1	1	1387	XT	Core genes
KP_NORM_BLD_70	KpSC	K	KL22_07_wzy	KP_NORM_BLD_70__chr	5267487	1707706	1708852	1146	EKAMFG_08280	O-antigen ligase domain-containing protein	0.281849913	0.294038742	93	1002	0.8743455	1	719	XT	Variable genes
KP_NORM_BLD_70	KpSC	K	KL22_08	KP_NORM_BLD_70__chr	5267487	1708870	1709530	660	EKAMFG_08285	Putative mannosyltransferase involved in polysaccharide biosynthesis	0.306060606	0.269828048	60	660	1	0.995	468	XT	Variable genes
KP_NORM_BLD_70	KpSC	K	KL22_09	KP_NORM_BLD_70__chr	5267487	1709552	1710446	894	EKAMFG_08290	Glycosyl transferase	0.279642058	0.296246596	34	694	0.7762864	0.996	604	XT	Variable genes
KP_NORM_BLD_70	KpSC	K	KL22_10_wfeD	KP_NORM_BLD_70__chr	5267487	1710473	1711202	729	EKAMFG_08295	Putative N-acetylmannosaminyltransferase	0.312757202	0.263131453	30	634	0.8696845	0.991	497	XT	Variable genes
KP_NORM_BLD_70	KpSC	K	KL22_11_wzx	KP_NORM_BLD_70__chr	5267487	1711226	1712582	1356	EKAMFG_08300	MATE efflux family protein	0.320058997	0.255829657	104	1356	1	0.997	863	XT	Variable genes
KP_NORM_BLD_70	KpSC	K	KL22_12_rutE	KP_NORM_BLD_70__chr	5267487	1712562	1713654	1092	EKAMFG_08305	Malonic semialdehyde reductase	0.335164835	0.240723819	112	1092	1	1	719	XT	Variable genes
KP_NORM_BLD_70	KpSC	K	KL22_13	KP_NORM_BLD_70__chr	5267487	1713672	1714821	1149	EKAMFG_08310	Polysaccharide pyruvyl transferase CsaB	0.321148825	0.254739829	126	1149	1	0.997	779	XT	Variable genes
KP_NORM_BLD_70	KpSC	K	KL22_14	KP_NORM_BLD_70__chr	5267487	1714923	1716117	1194	EKAMFG_08315	Pectate lyase superfamily protein	0.340033501	0.235855153	154	1194	1	1	791	XT	Variable genes
KP_NORM_BLD_70	KpSC	K	KL22_15_wcaJ	KP_NORM_BLD_70__chr	5267487	1716145	1717543	1398	EKAMFG_08320	undecaprenyl-phosphate glucose phosphotransferase	0.337625179	0.238263475	156	1398	1	1	929	XT	Variable genes
KP_NORM_BLD_70	KpSC	K	KL22_16_gnd	KP_NORM_BLD_70__chr	5267487	1717711	1719118	1407	EKAMFG_08325	NADP-dependent phosphogluconate dehydrogenase	0.503909026	0.071979628	246	1407	1	1	935	XT	Core genes
KP_NORM_BLD_70	KpSC	K	KL22_17	KP_NORM_BLD_70__chr	5267487	1719740	1720373	633	EKAMFG_08330	acyltransferase	0.282780411	0.293108244	26	547	0.864139	0.947	382	XT	Variable genes
KP_NORM_BLD_70	KpSC	K	KL27_18_ugd	KP_NORM_BLD_70__chr	5267487	1720522	1721689	1167	EKAMFG_08335	UDP-glucose 6-dehydrogenase	0.510711225	0.065177429	191	1167	1	1	770	XT	Core genes
KP_NORM_URN_106487	KpSC	K	KL61_01_galF	KP_NORM_URN_106487__chr	5745911	1685826	1686723	897	EFLCJO_08120	GalU regulator GalF	0.574136009	7.44E-04	138	897	1	1	592	FLEX	Core genes
KP_NORM_URN_106487	KpSC	K	KL60_02_cpsACP	KP_NORM_URN_106487__chr	5745911	1687116	1687746	630	EFLCJO_08125	phosphatase PAP2 family protein	0.584126984	0.01073488	94	630	1	0.995	415	FLEX	Core genes
KP_NORM_URN_106487	KpSC	K	KL60_03_wzi	KP_NORM_URN_106487__chr	5745911	1688705	1690139	1434	EFLCJO_08130	capsule assembly Wzi family protein	0.550906555	0.022485549	206	1434	1	1	1009	FLEX	Core genes
KP_NORM_URN_106487	KpSC	K	KL60_04_wza	KP_NORM_URN_106487__chr	5745911	1690284	1691421	1137	EFLCJO_08135	polysaccharide export protein	0.432717678	0.140674426	170	1137	1	1	771	FLEX	Core genes
KP_NORM_URN_106487	KpSC	K	KL60_06_wzc	KP_NORM_URN_106487__chr	5745911	1691875	1694023	2148	EFLCJO_08140	Capsular exopolysaccharide family	0.354283054	0.21910905	218	2148	1	0.998	1367	FLEX	Core genes
KP_NORM_URN_106487	KpSC	K	KL60_07_wzy	KP_NORM_URN_106487__chr	5745911	1694146	1695244	1098	EFLCJO_08145	EpsG family protein	0.285063752	0.288328352	116	1098	1	0.994	691	FLEX	Variable genes
KP_NORM_URN_106487	KpSC	K	KL60_08_wcqW	KP_NORM_URN_106487__chr	5745911	1695255	1696116	861	EFLCJO_08150	Glycosyl transferase	0.297328688	0.276063417	96	861	1	1	598	FLEX	Variable genes
KP_NORM_URN_106487	KpSC	K	KL60_09_wcaO	KP_NORM_URN_106487__chr	5745911	1696143	1697301	1158	EFLCJO_08155	Glycosyltransferase protein	0.331606218	0.241785887	83	1158	1	0.994	783	FLEX	Variable genes
KP_NORM_URN_106487	KpSC	K	KL60_10_wbaZ	KP_NORM_URN_106487__chr	5745911	1697354	1698509	1155	EFLCJO_08160	Glycosyltransferase	0.341125541	0.232266563	93	1155	1	1	780	FLEX	Variable genes
KP_NORM_URN_106487	KpSC	K	KL60_11_wcaJ	KP_NORM_URN_106487__chr	5745911	1698532	1699930	1398	EFLCJO_08165	undecaprenyl-phosphate glucose phosphotransferase	0.342632332	0.230759772	135	1398	1	0.997	915	FLEX	Variable genes
KP_NORM_URN_106487	KpSC	K	KL60_12_wcqX	KP_NORM_URN_106487__chr	5745911	1699954	1701064	1110	EFLCJO_08170	Glycos-transf-1 domain-containing protein	0.314414414	0.25897769	121	1110	1	0.997	745	FLEX	Variable genes
KP_NORM_URN_106487	KpSC	K	KL60_13_wcqY	KP_NORM_URN_106487__chr	5745911	1701064	1701910	846	EFLCJO_08175	Glyco-trans-2-like domain-containing protein	0.290780142	0.282611963	113	846	1	1	576	FLEX	Variable genes
KP_NORM_URN_106487	KpSC	K	KL60_14_wcuH	KP_NORM_URN_106487__chr	5745911	1701938	1702766	828	EFLCJO_08180	Glycosyl transferase	0.306763285	0.266628819	74	828	1	0.996	564	FLEX	Variable genes
KP_NORM_URN_106487	KpSC	K	KL60_15_wzx	KP_NORM_URN_106487__chr	5745911	1702762	1704193	1431	EFLCJO_08185	MOP flippase family protein	0.317959469	0.255432635	166	1431	1	0.997	893	FLEX	Variable genes
KP_NORM_URN_106487	KpSC	K	KL60_16	KP_NORM_URN_106487__chr	5745911	1704769	1706782	2013	EFLCJO_08190	Beta-helix domain-containing protein	0.320914059	0.252478046	227	2013	1	0.997	1385	FLEX	Variable genes
KP_NORM_URN_106487	KpSC	K	KL60_17_gnd	KP_NORM_URN_106487__chr	5745911	1706939	1708346	1407	EFLCJO_08195	NADP-dependent phosphogluconate dehydrogenase	0.513859275	0.059532829	224	1407	1	1	935	FLEX	Core genes
KP_NORM_URN_106487	KpSC	K	KL163_18_manC	KP_NORM_URN_106487__chr	5745911	1708588	1710004	1416	EFLCJO_08200	mannose-1-phosphate guanylyltransferase/mannose-6-phosphate isomerase	0.618644068	0.045251963	194	1416	1	0.997	973	FLEX	Variable genes
KP_NORM_URN_106487	KpSC	K	KL112_17_manB	KP_NORM_URN_106487__chr	5745911	1710026	1711397	1371	EFLCJO_08205	O9 family phosphomannomutase RfbK1	0.626549964	0.053157859	221	1371	1	1	934	FLEX	Variable genes
KP_NORM_URN_106487	KpSC	K	KL121_24_ugd	KP_NORM_URN_106487__chr	5745911	1711560	1712727	1167	EFLCJO_08210	UDP-glucose 6-dehydrogenase	0.506426735	0.066965369	206	1167	1	0.997	770	FLEX	Core genes
KP_NORM_URN_106847	KpSC	K	KL1_01_galF	KP_NORM_URN_106847__chr	5337720	1699792	1700689	897	FMKFAA_08230	GalU regulator GalF	0.588628763	0.015434028	395	897	1	1	591	FLEX	Core genes
KP_NORM_URN_106847	KpSC	K	KL128_02_cpsACP	KP_NORM_URN_106847__chr	5337720	1701081	1701711	630	FMKFAA_08235	phosphatase PAP2 family protein	0.592063492	0.018868757	304	630	1	0.99	416	FLEX	Core genes
KP_NORM_URN_106847	KpSC	K	KL25_03_wzi	KP_NORM_URN_106847__chr	5337720	1702673	1704107	1434	FMKFAA_08240	capsule assembly Wzi family protein	0.546025105	0.02716963	627	1434	1	0.997	1006	FLEX	Core genes
KP_NORM_URN_106847	KpSC	K	KL25_04_wza	KP_NORM_URN_106847__chr	5337720	1704251	1705388	1137	FMKFAA_08245	polysaccharide export protein	0.419525066	0.153669669	400	1137	1	1	770	FLEX	Core genes
KP_NORM_URN_106847	KpSC	K	KL25_06_wzc	KP_NORM_URN_106847__chr	5337720	1705842	1707996	2154	FMKFAA_08250	Tyrosine autokinase	0.360724234	0.212470501	705	2154	1	1	1377	FLEX	Core genes
KP_NORM_URN_106847	KpSC	K	KL25_07_wcaJ	KP_NORM_URN_106847__chr	5337720	1708159	1709554	1395	FMKFAA_08255	undecaprenyl-phosphate glucose phosphotransferase	0.32688172	0.246313014	540	1395	1	1	922	FLEX	Variable genes
KP_NORM_URN_106847	KpSC	K	KL25_08_wzy	KP_NORM_URN_106847__chr	5337720	1709606	1710746	1140	FMKFAA_08260	O-antigen ligase domain-containing protein	0.3	0.273194735	388	1140	1	1	722	FLEX	Variable genes
KP_NORM_URN_106847	KpSC	K	KL25_09_wfeD	KP_NORM_URN_106847__chr	5337720	1710738	1711731	993	FMKFAA_08265	Glycosyl transferase	0.297079557	0.276115178	344	993	1	0.978	650	FLEX	Variable genes
KP_NORM_URN_106847	KpSC	K	KL25_09_wfeD	KP_NORM_URN_106847__chr	5337720	1711675	1712413	738	FMKFAA_08270	Glycosyltransferase	0.303523035	0.2696717	241	738	1	1	514	FLEX	Variable genes
KP_NORM_URN_106847	KpSC	K	KL25_10	KP_NORM_URN_106847__chr	5337720	1712399	1713524	1125	FMKFAA_08275	Mannuronan 5-epimerase	0.317333333	0.255861401	255	1125	1	1	744	FLEX	Variable genes
KP_NORM_URN_106847	KpSC	K	KL25_11_wcuB	KP_NORM_URN_106847__chr	5337720	1713572	1714511	939	FMKFAA_08280	Glycosyl transferase	0.265175719	0.308019016	299	939	1	0.996	651	FLEX	Variable genes
KP_NORM_URN_106847	KpSC	K	KL25_12_wzx	KP_NORM_URN_106847__chr	5337720	1714512	1715796	1284	FMKFAA_08285	O-antigen transporter	0.288161994	0.285032741	434	1284	1	1	842	FLEX	Variable genes
KP_NORM_URN_106847	KpSC	K	KL25_13_gnd	KP_NORM_URN_106847__chr	5337720	1715913	1717320	1407	FMKFAA_08290	NADP-dependent phosphogluconate dehydrogenase	0.510305615	0.06288912	476	1407	1	0.997	935	FLEX	Core genes
KP_NORM_URN_106847	KpSC	K	KL121_24_ugd	KP_NORM_URN_106847__chr	5337720	1717509	1718676	1167	FMKFAA_08295	UDP-glucose 6-dehydrogenase	0.508140531	0.065054204	446	1167	1	1	771	FLEX	Core genes
KP_NORM_URN_107976	KpSC	K	KL136_01_galF	KP_NORM_URN_107976__chr	5274835	1760442	1761339	897	HFBJKM_08540	GalU regulator GalF	0.571906355	0.003256281	293	897	1	0.996	591	FLEX	Core genes
KP_NORM_URN_107976	KpSC	K	KL10_02_cpsACP	KP_NORM_URN_107976__chr	5274835	1761731	1762361	630	HFBJKM_08545	phosphatase PAP2 family protein	0.561904762	0.013257874	195	630	1	1	420	FLEX	Core genes
KP_NORM_URN_107976	KpSC	K	KL125_03_wzi	KP_NORM_URN_107976__chr	5274835	1763320	1764760	1440	HFBJKM_08550	capsule assembly Wzi family protein	0.534722222	0.040440413	429	1440	1	0.983	1002	FLEX	Core genes
KP_NORM_URN_107976	KpSC	K	KL10_04_wza	KP_NORM_URN_107976__chr	5274835	1764904	1766041	1137	HFBJKM_08555	polysaccharide export protein	0.422163588	0.152999047	348	1137	1	1	764	FLEX	Core genes
KP_NORM_URN_107976	KpSC	K	KL10_06_wzc	KP_NORM_URN_107976__chr	5274835	1766494	1768654	2160	HFBJKM_08560	Polysaccharide biosynthesis tyrosine autokinase	0.350925926	0.224236709	506	2160	1	1	1391	FLEX	Core genes
KP_NORM_URN_107976	KpSC	K	KL10_07_wbaP	KP_NORM_URN_107976__chr	5274835	1768750	1770178	1428	HFBJKM_08565	UDP-Gal::undecaprenolphosphate Gal-1-P transferase	0.354341737	0.220820899	338	1428	1	1	953	FLEX	Variable genes
KP_NORM_URN_107976	KpSC	K	KL10_08_wclQ	KP_NORM_URN_107976__chr	5274835	1770201	1771335	1134	HFBJKM_08570	Glycosyltransferase	0.313051146	0.262111489	267	1134	1	1	762	FLEX	Variable genes
KP_NORM_URN_107976	KpSC	K	KL10_09_wclP	KP_NORM_URN_107976__chr	5274835	1771324	1772494	1170	HFBJKM_08575	Glycosyl transferase	0.316239316	0.258923319	304	1170	1	1	794	FLEX	Variable genes
KP_NORM_URN_107976	KpSC	K	KL10_10_wzx	KP_NORM_URN_107976__chr	5274835	1772583	1774008	1425	HFBJKM_08580	Virulence factor MviN	0.32	0.255162635	364	1425	1	1	921	FLEX	Variable genes
KP_NORM_URN_107976	KpSC	K	KL10_11_wcuQ	KP_NORM_URN_107976__chr	5274835	1774004	1775195	1191	HFBJKM_08585	Putative glycosyltransferase	0.341729639	0.233432996	321	1191	1	1	820	FLEX	Variable genes
KP_NORM_URN_107976	KpSC	K	KL10_12_wcaN	KP_NORM_URN_107976__chr	5274835	1775194	1776343	1149	HFBJKM_08590	Glycosyl transferase	0.321148825	0.25401381	269	1149	1	1	777	FLEX	Variable genes
KP_NORM_URN_107976	KpSC	K	KL10_13_wcuK	KP_NORM_URN_107976__chr	5274835	1776418	1777432	1014	HFBJKM_08595	Cellulase domain-containing protein	0.301775148	0.273387487	282	1014	1	1	690	FLEX	Variable genes
KP_NORM_URN_107976	KpSC	K	KL10_14_wzy	KP_NORM_URN_107976__chr	5274835	1777467	1778712	1245	HFBJKM_08600	O-antigen ligase domain-containing protein	0.338955823	0.236206812	354	1245	1	1	793	FLEX	Variable genes
KP_NORM_URN_107976	KpSC	K	KL10_15_wcsO	KP_NORM_URN_107976__chr	5274835	1778751	1779546	795	HFBJKM_08605	Acyl-transf-3 domain-containing protein	0.310691824	0.264470812	222	795	1	1	524	FLEX	Variable genes
KP_NORM_URN_107976	KpSC	K	KL10_16_wbaZ	KP_NORM_URN_107976__chr	5274835	1781090	1782251	1161	HFBJKM_08615	Glycosyltransferase family 4 protein	0.344530577	0.230632058	324	1161	1	1	790	FLEX	Variable genes
KP_NORM_URN_107976	KpSC	K	KL10_17_gnd	KP_NORM_URN_107976__chr	5274835	1782369	1783776	1407	HFBJKM_08620	NADP-dependent phosphogluconate dehydrogenase	0.516702203	0.058460432	437	1407	1	1	936	FLEX	Core genes
KP_NORM_URN_107976	KpSC	K	KL1_18_manC	KP_NORM_URN_107976__chr	5274835	1784018	1785434	1416	HFBJKM_08625	mannose-1-phosphate guanylyltransferase/mannose-6-phosphate isomerase	0.618644068	0.043481432	454	1416	1	0.995	970	FLEX	Variable genes
KP_NORM_URN_107976	KpSC	K	KL16_21_manB	KP_NORM_URN_107976__chr	5274835	1785457	1786828	1371	HFBJKM_08630	O9 family phosphomannomutase RfbK1	0.620714807	0.045552171	390	1371	1	0.993	928	FLEX	Variable genes
KP_NORM_URN_107976	KpSC	K	KL45_19_ugd	KP_NORM_URN_107976__chr	5274835	1786991	1788158	1167	HFBJKM_08635	UDP-glucose 6-dehydrogenase	0.503856041	0.071306594	328	1167	1	1	771	FLEX	Core genes
KP_NORM_URN_109342	KpSC	K	KL1_01_galF	KP_NORM_URN_109342__chr	5531309	1686651	1687548	897	KPPDAO_08185	GalU regulator GalF	0.577480491	0.002763728	395	897	1	0.996	591	FLEX	Core genes
KP_NORM_URN_109342	KpSC	K	KL103_02_cpsACP	KP_NORM_URN_109342__chr	5531309	1687942	1688572	630	KPPDAO_08190	phosphatase PAP2 family protein	0.579365079	0.004648317	284	630	1	0.995	413	FLEX	Core genes
KP_NORM_URN_109342	KpSC	K	KL125_03_wzi	KP_NORM_URN_109342__chr	5531309	1690303	1691743	1440	KPPDAO_08205	capsule assembly Wzi family protein	0.549305556	0.025411207	604	1440	1	0.983	1000	FLEX	Core genes
KP_NORM_URN_109342	KpSC	K	KL43_04_wza	KP_NORM_URN_109342__chr	5531309	1691888	1693025	1137	KPPDAO_08210	polysaccharide export protein	0.433597186	0.141119577	409	1137	1	1	767	FLEX	Core genes
KP_NORM_URN_109342	KpSC	K	KL43_05_wzb	KP_NORM_URN_109342__chr	5531309	1693329	1693464	135	KPPDAO_08215	hypothetical protein	0.444444444	0.130272318	100	135	1	1	98	FLEX	Core genes
KP_NORM_URN_109342	KpSC	K	KL43_06_wzc	KP_NORM_URN_109342__chr	5531309	1693478	1695641	2163	KPPDAO_08220	Tyrosine autokinase	0.372630606	0.202086157	626	2163	1	0.998	1380	FLEX	Core genes
KP_NORM_URN_109342	KpSC	K	KL43_07_wcaJ	KP_NORM_URN_109342__chr	5531309	1695747	1697175	1428	KPPDAO_08225	Undecaprenyl-phosphate galactose phosphotransferase	0.355742297	0.218974465	465	1428	1	1	969	FLEX	Variable genes
KP_NORM_URN_109342	KpSC	K	KL43_08_wcuO	KP_NORM_URN_109342__chr	5531309	1697235	1698324	1089	KPPDAO_08230	Glycosyl transferases group 1	0.297520661	0.277196101	406	1089	1	0.988	735	FLEX	Variable genes
KP_NORM_URN_109342	KpSC	K	KL43_09_wzy	KP_NORM_URN_109342__chr	5531309	1698362	1699493	1131	KPPDAO_08235	Oligosaccharide repeat unit polymerase	0.346595933	0.22812083	302	1131	1	0.994	726	FLEX	Variable genes
KP_NORM_URN_109342	KpSC	K	KL43_10_wcpY	KP_NORM_URN_109342__chr	5531309	1699543	1700746	1203	KPPDAO_08240	Pectate lyase superfamily protein	0.324189526	0.250527236	412	1203	1	0.987	806	FLEX	Variable genes
KP_NORM_URN_109342	KpSC	K	KL43_11_wcuE	KP_NORM_URN_109342__chr	5531309	1700799	1701792	993	KPPDAO_08245	Partial mannosyltransferase B	0.350453172	0.22426359	343	993	1	0.993	673	FLEX	Variable genes
KP_NORM_URN_109342	KpSC	K	KL43_12_wbaZ	KP_NORM_URN_109342__chr	5531309	1701853	1703008	1155	KPPDAO_08250	Putative Glycosyltransferase	0.346320346	0.228396416	374	1155	1	1	788	FLEX	Variable genes
KP_NORM_URN_109342	KpSC	K	KL43_13_wcuV	KP_NORM_URN_109342__chr	5531309	1703027	1704023	996	KPPDAO_08255	Glycos-transf-1 domain-containing protein	0.310240964	0.264475798	273	996	1	0.993	666	FLEX	Variable genes
KP_NORM_URN_109342	KpSC	K	KL43_14_wzx	KP_NORM_URN_109342__chr	5531309	1704081	1705521	1440	KPPDAO_08260	MOP flippase family protein	0.325	0.249716762	474	1440	1	0.989	889	FLEX	Variable genes
KP_NORM_URN_109342	KpSC	K	KL43_15_wcpZ	KP_NORM_URN_109342__chr	5531309	1705628	1706642	1014	KPPDAO_08265	Acyltransferase family	0.282051282	0.29266548	284	1014	1	0.991	652	FLEX	Variable genes
KP_NORM_URN_109342	KpSC	K	KL163_17_gnd	KP_NORM_URN_109342__chr	5531309	1706775	1708182	1407	KPPDAO_08270	NADP-dependent phosphogluconate dehydrogenase	0.514570007	0.060146755	563	1407	1	0.995	932	FLEX	Core genes
KP_NORM_URN_109342	KpSC	K	KL112_16_manC	KP_NORM_URN_109342__chr	5531309	1708406	1709822	1416	KPPDAO_08275	mannose-1-phosphate guanylyltransferase/mannose-6-phosphate isomerase	0.619350282	0.04463352	590	1416	1	0.997	973	FLEX	Variable genes
KP_NORM_URN_109342	KpSC	K	KL112_17_manB	KP_NORM_URN_109342__chr	5531309	1709845	1711216	1371	KPPDAO_08280	O9 family phosphomannomutase RfbK1	0.623632385	0.048915623	545	1371	1	1	934	FLEX	Variable genes
KP_NORM_URN_109342	KpSC	K	KL121_24_ugd	KP_NORM_URN_109342__chr	5531309	1711379	1712546	1167	KPPDAO_08285	UDP-glucose 6-dehydrogenase	0.508997429	0.065719333	486	1167	1	0.994	767	FLEX	Core genes
KP_NORM_URN_113027	KpSC	K	KL1_01_galF	KP_NORM_URN_113027__chr	5230001	1683446	1684343	897	OEGNHM_08060	GalU regulator GalF	0.588628763	0.013769599	279	897	1	1	591	FLEX	Core genes
KP_NORM_URN_113027	KpSC	K	KL35_02_cpsACP	KP_NORM_URN_113027__chr	5230001	1684735	1685365	630	OEGNHM_08065	phosphatase PAP2 family protein	0.580952381	0.006093217	200	630	1	1	421	FLEX	Core genes
KP_NORM_URN_113027	KpSC	K	KL125_03_wzi	KP_NORM_URN_113027__chr	5230001	1686325	1687765	1440	OEGNHM_08070	capsule assembly Wzi family protein	0.545138889	0.029720275	359	1440	1	0.974	994	FLEX	Core genes
KP_NORM_URN_113027	KpSC	K	KL46_04_wza	KP_NORM_URN_113027__chr	5230001	1687909	1689046	1137	OEGNHM_08075	polysaccharide export protein	0.444151275	0.130707888	285	1137	1	1	769	FLEX	Core genes
KP_NORM_URN_113027	KpSC	K	KL46_06_wzc	KP_NORM_URN_113027__chr	5230001	1689497	1691660	2163	OEGNHM_08080	Tyrosine-protein kinase	0.352750809	0.222108354	520	2163	1	0.998	1373	FLEX	Core genes
KP_NORM_URN_113027	KpSC	K	KL46_07_wcaJ	KP_NORM_URN_113027__chr	5230001	1691733	1693161	1428	OEGNHM_08085	Undecaprenolphosphate hexose-1-P transferase	0.351540616	0.223318547	317	1428	1	1	971	FLEX	Variable genes
KP_NORM_URN_113027	KpSC	K	KL46_08_wcuD	KP_NORM_URN_113027__chr	5230001	1693188	1694358	1170	OEGNHM_08090	glycosyltransferase	0.317948718	0.256910446	271	1170	1	0.997	804	FLEX	Variable genes
KP_NORM_URN_113027	KpSC	K	KL46_09_wzy	KP_NORM_URN_113027__chr	5230001	1694354	1695563	1209	OEGNHM_08095	O-antigen ligase-like membrane protein	0.311827957	0.263031207	239	1209	1	1	770	FLEX	Variable genes
KP_NORM_URN_113027	KpSC	K	KL46_10_wcuC	KP_NORM_URN_113027__chr	5230001	1695571	1696792	1221	OEGNHM_08100	endo-1,4-beta-xylanase	0.323505324	0.25135384	272	1221	1	0.997	837	FLEX	Variable genes
KP_NORM_URN_113027	KpSC	K	KL46_11_wcuI	KP_NORM_URN_113027__chr	5230001	1696799	1697849	1050	OEGNHM_08105	Glycosyl transferase	0.322857143	0.252002021	253	1050	1	1	721	FLEX	Variable genes
KP_NORM_URN_113027	KpSC	K	KL46_12_wcuF	KP_NORM_URN_113027__chr	5230001	1697850	1698951	1101	OEGNHM_08110	Glycosyl transferase	0.313351499	0.261507665	281	1101	1	0.997	745	FLEX	Variable genes
KP_NORM_URN_113027	KpSC	K	KL46_13_wcuV	KP_NORM_URN_113027__chr	5230001	1698985	1699987	1002	OEGNHM_08115	Glycosyl transferase	0.28243513	0.292424034	211	1002	1	0.996	664	FLEX	Variable genes
KP_NORM_URN_113027	KpSC	K	KL46_14_wclT	KP_NORM_URN_113027__chr	5230001	1700011	1700830	819	OEGNHM_08120	Pyruvyl transferase	0.322344322	0.252514841	214	819	1	1	571	FLEX	Variable genes
KP_NORM_URN_113027	KpSC	K	KL46_15_wzx	KP_NORM_URN_113027__chr	5230001	1700938	1702423	1485	OEGNHM_08125	Capsule repeat unit export	0.318518519	0.256340645	312	1485	1	0.997	920	FLEX	Variable genes
KP_NORM_URN_113027	KpSC	K	KL46_16_wckQ	KP_NORM_URN_113027__chr	5230001	1702415	1703249	834	OEGNHM_08130	glycosyltransferase family 2 protein	0.324940048	0.249919116	203	834	1	0.992	579	FLEX	Variable genes
KP_NORM_URN_113027	KpSC	K	KL178_17_gnd	KP_NORM_URN_113027__chr	5230001	1703402	1704809	1407	OEGNHM_08135	NADP-dependent phosphogluconate dehydrogenase	0.50533049	0.069528673	293	1407	1	0.995	931	FLEX	Core genes
KP_NORM_URN_113027	KpSC	K	KL1_18_manC	KP_NORM_URN_113027__chr	5230001	1705034	1706450	1416	OEGNHM_08140	mannose-1-phosphate guanylyltransferase/mannose-6-phosphate isomerase	0.620762712	0.045903548	334	1416	1	0.997	973	FLEX	Variable genes
KP_NORM_URN_113027	KpSC	K	KL163_19_manB	KP_NORM_URN_113027__chr	5230001	1706473	1707844	1371	OEGNHM_08145	O9 family phosphomannomutase RfbK1	0.628008753	0.053149589	350	1371	1	0.995	928	FLEX	Variable genes
KP_NORM_URN_113027	KpSC	K	KL105_22_ugd	KP_NORM_URN_113027__chr	5230001	1708007	1709174	1167	OEGNHM_08150	UDP-glucose 6-dehydrogenase	0.505569837	0.069289326	301	1167	1	1	772	FLEX	Core genes
KP_NORM_URN_114421	KpSC	K	KL1_01_galF	KP_NORM_URN_114421__chr	5368810	1718235	1719132	897	EIAEJL_08285	GalU regulator GalF	0.58974359	0.016532766	299	897	1	1	591	FLEX	Core genes
KP_NORM_URN_114421	KpSC	K	KL3_02_cpsACP	KP_NORM_URN_114421__chr	5368810	1719524	1720154	630	EIAEJL_08290	phosphatase PAP2 family protein	0.56031746	0.012893363	295	630	1	1	417	FLEX	Core genes
KP_NORM_URN_114421	KpSC	K	KL125_03_wzi	KP_NORM_URN_114421__chr	5368810	1721113	1722553	1440	EIAEJL_08295	capsule assembly Wzi family protein	0.542361111	0.030849712	523	1440	1	0.985	998	FLEX	Core genes
KP_NORM_URN_114421	KpSC	K	KL3_04_wza	KP_NORM_URN_114421__chr	5368810	1722698	1723838	1140	EIAEJL_08300	Periplasmic protein Wza involved in polysaccharide export, contains SLBB domain of the beta-grasp fold	0.457017544	0.116193279	361	1140	1	1	764	FLEX	Core genes
KP_NORM_URN_114421	KpSC	K	KL3_05_wzb	KP_NORM_URN_114421__chr	5368810	1724140	1724272	132	EIAEJL_08305	protein-tyrosine-phosphatase	0.446969697	0.126241126	87	132	1	1	98	FLEX	Core genes
KP_NORM_URN_114421	KpSC	K	KL3_06_wzc	KP_NORM_URN_114421__chr	5368810	1724289	1726458	2169	EIAEJL_08310	Tyrosine-protein kinase	0.409866298	0.163344525	634	2169	1	0.998	1381	FLEX	Core genes
KP_NORM_URN_114421	KpSC	K	KL3_07_wcaJ	KP_NORM_URN_114421__chr	5368810	1726551	1727979	1428	EIAEJL_08315	UDP-Gal::undecaprenolphosphate Gal-1-P transferase	0.392156863	0.181053961	393	1428	1	1	977	FLEX	Variable genes
KP_NORM_URN_114421	KpSC	K	KL3_08	KP_NORM_URN_114421__chr	5368810	1728001	1728988	987	EIAEJL_08320	Glycosyl transferase group 1 protein	0.318135765	0.255075058	324	987	1	1	669	FLEX	Variable genes
KP_NORM_URN_114421	KpSC	K	KL3_09	KP_NORM_URN_114421__chr	5368810	1729027	1730044	1017	EIAEJL_08325	Glycosyl hydrolase	0.331366765	0.241844058	342	1017	1	1	713	FLEX	Variable genes
KP_NORM_URN_114421	KpSC	K	KL3_10_pglJ	KP_NORM_URN_114421__chr	5368810	1730044	1731139	1095	EIAEJL_08330	Partial Glycosyl transferase group 1	0.310502283	0.26270854	348	1095	1	1	709	FLEX	Variable genes
KP_NORM_URN_114421	KpSC	K	KL3_11	KP_NORM_URN_114421__chr	5368810	1731165	1732266	1101	EIAEJL_08335	Exopolysaccharide biosynthesis protein	0.308810173	0.264400651	317	1101	1	1	740	FLEX	Variable genes
KP_NORM_URN_114421	KpSC	K	KL3_12	KP_NORM_URN_114421__chr	5368810	1732266	1733427	1161	EIAEJL_08340	Mannosyltransferase B	0.318690784	0.254520039	383	1161	1	0.997	802	FLEX	Variable genes
KP_NORM_URN_114421	KpSC	K	KL3_13_wzx	KP_NORM_URN_114421__chr	5368810	1733486	1734914	1428	EIAEJL_08345	Capsule repeat unit export	0.329831933	0.24337889	392	1428	1	1	898	FLEX	Variable genes
KP_NORM_URN_114421	KpSC	K	KL3_14	KP_NORM_URN_114421__chr	5368810	1734959	1736186	1227	EIAEJL_08350	O-antigen polymerase	0.318663407	0.254547417	342	1227	1	1	784	FLEX	Variable genes
KP_NORM_URN_114421	KpSC	K	KL3_15_wbaZ	KP_NORM_URN_114421__chr	5368810	1736404	1737559	1155	EIAEJL_08355	Glycosyltransferase	0.368831169	0.204379654	411	1155	1	1	790	FLEX	Variable genes
KP_NORM_URN_114421	KpSC	K	KL177_18_gnd	KP_NORM_URN_114421__chr	5368810	1738120	1739527	1407	EIAEJL_08360	NADP-dependent phosphogluconate dehydrogenase	0.507462687	0.065748137	480	1407	1	0.997	934	FLEX	Core genes
KP_NORM_URN_114421	KpSC	K	KL3_17_manC	KP_NORM_URN_114421__chr	5368810	1739751	1741167	1416	EIAEJL_08365	mannose-1-phosphate guanylyltransferase/mannose-6-phosphate isomerase	0.61440678	0.041195956	511	1416	1	1	972	FLEX	Variable genes
KP_NORM_URN_114421	KpSC	K	KL3_18_manB	KP_NORM_URN_114421__chr	5368810	1741189	1742560	1371	EIAEJL_08370	O9 family phosphomannomutase RfbK1	0.622902991	0.049692167	537	1371	1	1	932	FLEX	Variable genes
KP_NORM_URN_114421	KpSC	K	KL121_24_ugd	KP_NORM_URN_114421__chr	5368810	1742723	1743890	1167	EIAEJL_08375	UDP-glucose 6-dehydrogenase	0.505569837	0.067640986	433	1167	1	0.997	770	FLEX	Core genes
KP_NORM_URN_2009_57401	KpSC	K	KL136_01_galF	KP_NORM_URN_2009_57401__chr	5198098	1663049	1663946	897	HGICLI_07955	GalU regulator GalF	0.58974359	0.013523018	114	897	1	0.996	590	FLEX	Core genes
KP_NORM_URN_2009_57401	KpSC	K	KL102_02_cpsACP	KP_NORM_URN_2009_57401__chr	5198098	1664338	1664968	630	HGICLI_07960	phosphatase PAP2 family protein	0.585714286	0.009493714	98	630	1	1	415	FLEX	Core genes
KP_NORM_URN_2009_57401	KpSC	K	KL9_03_wzi	KP_NORM_URN_2009_57401__chr	5198098	1665927	1667361	1434	HGICLI_07965	capsule assembly Wzi family protein	0.548814505	0.027406067	162	1434	1	0.987	1002	FLEX	Core genes
KP_NORM_URN_2009_57401	KpSC	K	KL38_04_wza	KP_NORM_URN_2009_57401__chr	5198098	1667506	1668643	1137	HGICLI_07970	polysaccharide export protein	0.450307828	0.125912744	108	1137	1	0.997	759	FLEX	Core genes
KP_NORM_URN_2009_57401	KpSC	K	KL38_05_wzb	KP_NORM_URN_2009_57401__chr	5198098	1668945	1669077	132	HGICLI_07975	protein-tyrosine-phosphatase	0.378787879	0.197432693	18	132	1	1	94	FLEX	Core genes
KP_NORM_URN_2009_57401	KpSC	K	KL38_06_wzc	KP_NORM_URN_2009_57401__chr	5198098	1669093	1671259	2166	HGICLI_07980	Tyrosine-protein kinase	0.35734072	0.218879851	131	2166	1	0.995	1387	FLEX	Core genes
KP_NORM_URN_2009_57401	KpSC	K	KL38_07_wcaJ	KP_NORM_URN_2009_57401__chr	5198098	1671359	1672787	1428	HGICLI_07985	undecaprenyl-phosphate galactose phosphotransferase WbaP	0.355742297	0.220478275	108	1428	1	0.995	957	FLEX	Variable genes
KP_NORM_URN_2009_57401	KpSC	K	KL38_08_wzy	KP_NORM_URN_2009_57401__chr	5198098	1672820	1674050	1230	HGICLI_07990	EpsG family protein	0.302439024	0.273781547	76	1230	1	0.99	782	FLEX	Variable genes
KP_NORM_URN_2009_57401	KpSC	K	KL38_09_wctM	KP_NORM_URN_2009_57401__chr	5198098	1674085	1674931	846	HGICLI_07995	Glycosyl transferase family 2	0.3321513	0.244069271	48	846	1	0.989	574	FLEX	Variable genes
KP_NORM_URN_2009_57401	KpSC	K	KL38_10_wcaN	KP_NORM_URN_2009_57401__chr	5198098	1674953	1675832	879	HGICLI_08000	WcaN glycosyltransferase	0.3185438	0.257676772	62	879	1	0.993	592	FLEX	Variable genes
KP_NORM_URN_2009_57401	KpSC	K	KL38_11_wzx	KP_NORM_URN_2009_57401__chr	5198098	1675849	1677151	1302	HGICLI_08005	Flippase	0.32718894	0.249031631	94	1302	1	0.99	805	FLEX	Variable genes
KP_NORM_URN_2009_57401	KpSC	K	KL38_12_wckS	KP_NORM_URN_2009_57401__chr	5198098	1677143	1677902	759	HGICLI_08010	WcaN glycosyltransferase	0.296442688	0.279777884	64	759	1	0.991	498	FLEX	Variable genes
KP_NORM_URN_2009_57401	KpSC	K	KL38_13_wckR	KP_NORM_URN_2009_57401__chr	5198098	1677898	1678930	1032	HGICLI_08015	Glycosyl transferase	0.333333333	0.242887238	42	1032	1	1	692	FLEX	Variable genes
KP_NORM_URN_2009_57401	KpSC	K	KL38_14	KP_NORM_URN_2009_57401__chr	5198098	1679022	1679541	519	HGICLI_08020	DUF2264 domain-containing protein	0.368015414	0.208205157	33	519	1	0.97	360	FLEX	Variable genes
KP_NORM_URN_2009_57401	KpSC	K	KL38_15	KP_NORM_URN_2009_57401__chr	5198098	1680408	1683867	3459	HGICLI_08030	Peptidase S74 domain-containing protein	0.355883203	0.220337368	166	3459	1	0.993	2377	FLEX	Variable genes
KP_NORM_URN_2009_57401	KpSC	K	KL25_13_gnd	KP_NORM_URN_2009_57401__chr	5198098	1684060	1685467	1407	HGICLI_08035	NADP-dependent phosphogluconate dehydrogenase	0.513859275	0.062361296	81	1407	1	1	935	FLEX	Core genes
KP_NORM_URN_2009_57401	KpSC	K	KL45_19_ugd	KP_NORM_URN_2009_57401__chr	5198098	1685656	1686823	1167	HGICLI_08040	UDP-glucose 6-dehydrogenase	0.506426735	0.069793836	83	1167	1	0.997	771	FLEX	Core genes
KP_NORM_URN_2012_81428	KpSC	K	KL38_01_galF	KP_NORM_URN_2012_81428__chr	5416588	1763741	1764638	897	PEDACI_08480	GalU regulator GalF	0.58974359	0.016276492	208	897	1	0.996	591	XT	Core genes
KP_NORM_URN_2012_81428	KpSC	K	KL5_02_cpsACP	KP_NORM_URN_2012_81428__chr	5416588	1765029	1765659	630	PEDACI_08485	phosphatase PAP2 family protein	0.582539683	0.009072585	126	630	1	0.995	414	XT	Core genes
KP_NORM_URN_2012_81428	KpSC	K	KL125_03_wzi	KP_NORM_URN_2012_81428__chr	5416588	1766618	1768058	1440	PEDACI_08490	capsule assembly Wzi family protein	0.54375	0.029717098	287	1440	1	0.985	1002	XT	Core genes
KP_NORM_URN_2012_81428	KpSC	K	KL102_04_wza	KP_NORM_URN_2012_81428__chr	5416588	1768203	1769337	1134	PEDACI_08495	polysaccharide export protein	0.439153439	0.134313659	247	1134	1	1	758	XT	Core genes
KP_NORM_URN_2012_81428	KpSC	K	KL102_06_wzc	KP_NORM_URN_2012_81428__chr	5416588	1769789	1771949	2160	PEDACI_08500	Polysaccharide biosynthesis tyrosine autokinase	0.342592593	0.230874505	269	2160	1	0.997	1381	XT	Core genes
KP_NORM_URN_2012_81428	KpSC	K	KL102_07_wbaP	KP_NORM_URN_2012_81428__chr	5416588	1772042	1773461	1419	PEDACI_08505	UDP-Gal::undecaprenolphosphate Gal-1-P transferase	0.32769556	0.245771537	208	1419	1	0.993	947	XT	Variable genes
KP_NORM_URN_2012_81428	KpSC	K	KL102_08_wzy	KP_NORM_URN_2012_81428__chr	5416588	1773520	1774780	1260	PEDACI_08510	EpsG family protein	0.296825397	0.276641701	66	1188	0.9428571	0.995	800	XT	Variable genes
KP_NORM_URN_2012_81428	KpSC	K	KL102_09	KP_NORM_URN_2012_81428__chr	5416588	1774795	1775668	873	PEDACI_08515	Putative glycosyltransferase	0.27720504	0.296262058	56	834	0.9553264	0.986	581	XT	Variable genes
KP_NORM_URN_2012_81428	KpSC	K	KL102_10	KP_NORM_URN_2012_81428__chr	5416588	1775645	1776464	819	PEDACI_08520	Putative glycosyltransferase	0.316239316	0.257227781	46	819	1	0.996	549	XT	Variable genes
KP_NORM_URN_2012_81428	KpSC	K	KL102_11	KP_NORM_URN_2012_81428__chr	5416588	1776484	1777540	1056	PEDACI_08525	Glycosyl hydrolases family 43	0.323863636	0.249603461	81	1056	1	0.994	736	XT	Variable genes
KP_NORM_URN_2012_81428	KpSC	K	KL102_12	KP_NORM_URN_2012_81428__chr	5416588	1777545	1778625	1080	PEDACI_08530	Glycosyl transferase	0.324074074	0.249393024	102	1080	1	0.997	715	XT	Variable genes
KP_NORM_URN_2012_81428	KpSC	K	KL102_13	KP_NORM_URN_2012_81428__chr	5416588	1778801	1779356	555	PEDACI_08535	Core-2/I-Branching enzyme	0.268468468	0.304998629	26	447	0.8054054	1	359	XT	Variable genes
KP_NORM_URN_2012_81428	KpSC	K	KL102_14	KP_NORM_URN_2012_81428__chr	5416588	1779715	1780543	828	PEDACI_08540	Glycosyltransferase family 2 protein	0.306763285	0.266703813	100	828	1	1	559	XT	Variable genes
KP_NORM_URN_2012_81428	KpSC	K	KL102_15_wzx	KP_NORM_URN_2012_81428__chr	5416588	1780667	1781972	1305	PEDACI_08545	O-antigen flippase	0.307279693	0.266187404	93	1305	1	1	803	XT	Variable genes
KP_NORM_URN_2012_81428	KpSC	K	KL39_17_gnd	KP_NORM_URN_2012_81428__chr	5416588	1782142	1783549	1407	PEDACI_08550	NADP-dependent phosphogluconate dehydrogenase	0.513859275	0.059607823	253	1407	1	0.997	934	XT	Core genes
KP_NORM_URN_2012_81428	KpSC	K	KL45_19_ugd	KP_NORM_URN_2012_81428__chr	5416588	1783791	1784958	1167	PEDACI_08555	UDP-glucose 6-dehydrogenase	0.505569837	0.067897261	239	1167	1	1	771	XT	Core genes
KP_NORM_URN_2013_95439	KpSC	K	KL1_01_galF	KP_NORM_URN_2013_95439__chr	5414642	1803991	1804888	897	PKNCFJ_08790	GalU regulator GalF	0.590858417	0.017445992	337	897	1	1	591	XT	Core genes
KP_NORM_URN_2013_95439	KpSC	K	KL64_02_cpsACP	KP_NORM_URN_2013_95439__chr	5414642	1805280	1805910	630	PKNCFJ_08795	phosphatase PAP2 family protein	0.574603175	0.00119075	250	630	1	1	426	XT	Core genes
KP_NORM_URN_2013_95439	KpSC	K	KL64_03_wzi	KP_NORM_URN_2013_95439__chr	5414642	1806854	1808288	1434	PKNCFJ_08800	capsule assembly Wzi family protein	0.528591353	0.044821072	659	1434	1	1	1010	XT	Core genes
KP_NORM_URN_2013_95439	KpSC	K	KL64_04_wza	KP_NORM_URN_2013_95439__chr	5414642	1808430	1809567	1137	PKNCFJ_08805	polysaccharide export protein	0.43887423	0.134538195	412	1137	1	1	769	XT	Core genes
KP_NORM_URN_2013_95439	KpSC	K	KL64_06_wzc	KP_NORM_URN_2013_95439__chr	5414642	1810018	1812193	2175	PKNCFJ_08810	Polysaccharide biosynthesis tyrosine autokinase	0.36091954	0.212492885	561	2175	1	1	1384	XT	Core genes
KP_NORM_URN_2013_95439	KpSC	K	KL64_07_wzx	KP_NORM_URN_2013_95439__chr	5414642	1812295	1813819	1524	PKNCFJ_08815	Lipopolysaccharide biosynthesis protein	0.307086614	0.266325811	256	1524	1	1	953	XT	Variable genes
KP_NORM_URN_2013_95439	KpSC	K	KL64_08_wcoV	KP_NORM_URN_2013_95439__chr	5414642	1813823	1814696	873	PKNCFJ_08820	PS-pyruv-trans domain-containing protein	0.326460481	0.246951944	213	873	1	1	612	XT	Variable genes
KP_NORM_URN_2013_95439	KpSC	K	KL64_09	KP_NORM_URN_2013_95439__chr	5414642	1814714	1815671	957	PKNCFJ_08825	Glycosyl transferase	0.333333333	0.240079092	191	957	1	1	679	XT	Variable genes
KP_NORM_URN_2013_95439	KpSC	K	KL64_10_wzy	KP_NORM_URN_2013_95439__chr	5414642	1815726	1816938	1212	PKNCFJ_08830	O-antigen ligase domain-containing protein	0.306930693	0.266481732	201	1212	1	1	780	XT	Variable genes
KP_NORM_URN_2013_95439	KpSC	K	KL64_11_wcoU	KP_NORM_URN_2013_95439__chr	5414642	1816961	1817939	978	PKNCFJ_08835	Glycosyl transferase	0.296523517	0.276888908	156	978	1	1	672	XT	Variable genes
KP_NORM_URN_2013_95439	KpSC	K	KL64_12_wcoT	KP_NORM_URN_2013_95439__chr	5414642	1817943	1818978	1035	PKNCFJ_08840	Glycosyltransferase	0.282125604	0.291286821	114	1035	1	1	698	XT	Variable genes
KP_NORM_URN_2013_95439	KpSC	K	KL64_13_wcsF	KP_NORM_URN_2013_95439__chr	5414642	1818986	1820111	1125	PKNCFJ_08845	Group 1 glycosyl transferase	0.313777778	0.259634647	223	1125	1	1	748	XT	Variable genes
KP_NORM_URN_2013_95439	KpSC	K	KL64_14_wcuK	KP_NORM_URN_2013_95439__chr	5414642	1820138	1821149	1011	PKNCFJ_08850	Cellulase domain-containing protein	0.351137488	0.222274937	336	1011	1	1	706	XT	Variable genes
KP_NORM_URN_2013_95439	KpSC	K	KL64_15_wbaZ	KP_NORM_URN_2013_95439__chr	5414642	1821221	1822376	1155	PKNCFJ_08855	Glycosyltransferase	0.344588745	0.22882368	301	1155	1	1	784	XT	Variable genes
KP_NORM_URN_2013_95439	KpSC	K	KL64_16_wcaJ	KP_NORM_URN_2013_95439__chr	5414642	1822441	1823839	1398	PKNCFJ_08860	undecaprenyl-phosphate glucose phosphotransferase	0.34620887	0.227203555	432	1398	1	1	934	XT	Variable genes
KP_NORM_URN_2013_95439	KpSC	K	KL8_17_gnd	KP_NORM_URN_2013_95439__chr	5414642	1824144	1825551	1407	PKNCFJ_08865	NADP-dependent phosphogluconate dehydrogenase	0.509594883	0.063817542	567	1407	1	0.997	934	XT	Core genes
KP_NORM_URN_2013_95439	KpSC	K	KL163_18_manC	KP_NORM_URN_2013_95439__chr	5414642	1825777	1827193	1416	PKNCFJ_08870	mannose-1-phosphate guanylyltransferase/mannose-6-phosphate isomerase	0.61440678	0.040994355	450	1416	1	0.997	973	XT	Variable genes
KP_NORM_URN_2013_95439	KpSC	K	KL64_19_manB	KP_NORM_URN_2013_95439__chr	5414642	1827214	1828585	1371	PKNCFJ_08875	O9 family phosphomannomutase RfbK1	0.625091174	0.051678749	382	1371	1	1	934	XT	Variable genes
KP_NORM_URN_2013_95439	KpSC	K	KL64_20_rmlB	KP_NORM_URN_2013_95439__chr	5414642	1828694	1829804	1110	PKNCFJ_08880	dTDP-glucose 4,6-dehydratase	0.57027027	0.003142155	411	1110	1	1	773	XT	Variable genes
KP_NORM_URN_2013_95439	KpSC	K	KL64_21_rmlA	KP_NORM_URN_2013_95439__chr	5414642	1829817	1830687	870	PKNCFJ_08885	glucose-1-phosphate thymidylyltransferase RfbA	0.573563218	1.51E-04	319	870	1	1	584	XT	Variable genes
KP_NORM_URN_2013_95439	KpSC	K	KL135_20_rmlD	KP_NORM_URN_2013_95439__chr	5414642	1830718	1831609	891	PKNCFJ_08890	dTDP-4-dehydrorhamnose reductase	0.61952862	0.046116194	372	891	1	1	601	XT	Variable genes
KP_NORM_URN_2013_95439	KpSC	K	KL64_23_rmlC	KP_NORM_URN_2013_95439__chr	5414642	1831623	1832178	555	PKNCFJ_08895	dTDP-4-dehydrorhamnose 3,5-epimerase	0.56036036	0.013052065	258	555	1	1	384	XT	Variable genes
KP_NORM_URN_2013_95439	KpSC	K	KL64_24_ugd	KP_NORM_URN_2013_95439__chr	5414642	1832357	1833524	1167	PKNCFJ_08900	UDP-glucose 6-dehydrogenase	0.497857755	0.07555467	494	1167	1	1	770	XT	Core genes
KP_NORM_URN_2013_95788	KpSC	K	KL38_01_galF	KP_NORM_URN_2013_95788__chr	5376150	1770607	1771504	897	MMPDEA_08750	GalU regulator GalF	0.58974359	0.016232992	204	897	1	1	592	Unknown	Core genes
KP_NORM_URN_2013_95788	KpSC	K	KL5_02_cpsACP	KP_NORM_URN_2013_95788__chr	5376150	1771895	1772525	630	MMPDEA_08755	phosphatase PAP2 family protein	0.582539683	0.009029085	182	630	1	1	415	Unknown	Core genes
KP_NORM_URN_2013_95788	KpSC	K	KL9_03_wzi	KP_NORM_URN_2013_95788__chr	5376150	1773483	1774917	1434	MMPDEA_08760	capsule assembly Wzi family protein	0.552301255	0.021209343	304	1434	1	0.983	999	Unknown	Core genes
KP_NORM_URN_2013_95788	KpSC	K	KL15_04_wza	KP_NORM_URN_2013_95788__chr	5376150	1775062	1776196	1134	MMPDEA_08765	polysaccharide export protein	0.450617284	0.122893314	292	1134	1	1	767	Unknown	Core genes
KP_NORM_URN_2013_95788	KpSC	K	KL15_06_wzc	KP_NORM_URN_2013_95788__chr	5376150	1776651	1778814	2163	MMPDEA_08770	Tyrosine autokinase	0.395284327	0.17822627	402	2163	1	1	1371	Unknown	Core genes
KP_NORM_URN_2013_95788	KpSC	K	KL15_07_wcaJ	KP_NORM_URN_2013_95788__chr	5376150	1778905	1780333	1428	MMPDEA_08775	Sugar transferase involved in LPS biosynthesis (colanic, teichoic acid)	0.379551821	0.193958777	263	1428	1	1	958	Unknown	Variable genes
KP_NORM_URN_2013_95788	KpSC	K	KL15_08_wceN	KP_NORM_URN_2013_95788__chr	5376150	1780406	1781459	1053	MMPDEA_08780	Glycosyl transferase	0.292497626	0.281012972	82	1053	1	1	707	Unknown	Variable genes
KP_NORM_URN_2013_95788	KpSC	K	KL15_09_wceM	KP_NORM_URN_2013_95788__chr	5376150	1781489	1782308	819	MMPDEA_08785	Family 2 glycosyl transferase	0.306471306	0.267039291	96	819	1	1	552	Unknown	Variable genes
KP_NORM_URN_2013_95788	KpSC	K	KL15_10_wcsR	KP_NORM_URN_2013_95788__chr	5376150	1782319	1783285	966	MMPDEA_08790	Glycosyl transferase	0.270186335	0.303324262	87	966	1	1	637	Unknown	Variable genes
KP_NORM_URN_2013_95788	KpSC	K	KL15_11_wcaN	KP_NORM_URN_2013_95788__chr	5376150	1783321	1784218	897	MMPDEA_08795	Family 2 glycosyl transferase	0.29877369	0.274736908	77	867	0.9665552	1	612	Unknown	Variable genes
KP_NORM_URN_2013_95788	KpSC	K	KL15_12_wzy	KP_NORM_URN_2013_95788__chr	5376150	1784333	1785569	1236	MMPDEA_08800	EpsG family protein	0.322815534	0.250695064	141	1236	1	1	795	Unknown	Variable genes
KP_NORM_URN_2013_95788	KpSC	K	KL15_13_wckI	KP_NORM_URN_2013_95788__chr	5376150	1787303	1788398	1095	MMPDEA_08810	Glycosyl hydrolases family 43	0.341552511	0.231958086	113	1095	1	0.997	758	Unknown	Variable genes
KP_NORM_URN_2013_95788	KpSC	K	KL15_15_gnd	KP_NORM_URN_2013_95788__chr	5376150	1789868	1791275	1407	MMPDEA_08815	NADP-dependent phosphogluconate dehydrogenase	0.499644634	0.073865964	344	1407	1	1	934	Unknown	Core genes
KP_NORM_URN_2013_95788	KpSC	K	KL15_16_ugd	KP_NORM_URN_2013_95788__chr	5376150	1791521	1792688	1167	MMPDEA_08820	UDP-glucose 6-dehydrogenase	0.476435304	0.097075294	289	1167	1	1	773	Unknown	Core genes
KP_NORM_URN_2013_95819	KpSC	K	KL38_01_galF	KP_NORM_URN_2013_95819__chr	5324568	1698465	1699362	897	FDABGP_08215	GalU regulator GalF	0.588628763	0.014179342	185	897	1	1	592	Unknown	Core genes
KP_NORM_URN_2013_95819	KpSC	K	KL136_02_cpsACP	KP_NORM_URN_2013_95819__chr	5324568	1699754	1700384	630	FDABGP_08220	phosphatase PAP2 family protein	0.585714286	0.011264866	93	630	1	1	415	Unknown	Core genes
KP_NORM_URN_2013_95819	KpSC	K	KL23_03_wzi	KP_NORM_URN_2013_95819__chr	5324568	1701343	1702777	1434	FDABGP_08225	capsule assembly Wzi family protein	0.543235704	0.031213716	338	1434	1	0.997	1007	Unknown	Core genes
KP_NORM_URN_2013_95819	KpSC	K	KL23_04_wza	KP_NORM_URN_2013_95819__chr	5324568	1702922	1704056	1134	FDABGP_08230	polysaccharide export protein	0.44356261	0.13088681	261	1134	1	1	767	Unknown	Core genes
KP_NORM_URN_2013_95819	KpSC	K	KL23_06_wzc	KP_NORM_URN_2013_95819__chr	5324568	1704515	1706678	2163	FDABGP_08235	Tyrosine-protein kinase	0.342117429	0.232331991	137	2163	1	1	1378	Unknown	Core genes
KP_NORM_URN_2013_95819	KpSC	K	KL23_07_wcaA	KP_NORM_URN_2013_95819__chr	5324568	1706713	1707622	909	FDABGP_08240	Glycosyltransferase	0.336633663	0.237815757	98	909	1	0.996	638	Unknown	Variable genes
KP_NORM_URN_2013_95819	KpSC	K	KL23_08_wcaJ	KP_NORM_URN_2013_95819__chr	5324568	1707688	1709089	1401	FDABGP_08245	undecaprenyl-phosphate glucose phosphotransferase	0.346895075	0.227554345	133	1401	1	1	931	Unknown	Variable genes
KP_NORM_URN_2013_95819	KpSC	K	KL23_09_wckU	KP_NORM_URN_2013_95819__chr	5324568	1709201	1710284	1083	FDABGP_08250	Glycosyltransferase	0.310249307	0.264200113	31	1064	0.9824561	1	715	Unknown	Variable genes
KP_NORM_URN_2013_95819	KpSC	K	KL23_10_wzy	KP_NORM_URN_2013_95819__chr	5324568	1710311	1711448	1137	FDABGP_08255	Polysaccharide polymerase protein	0.311345646	0.263103774	44	1137	1	0.997	728	Unknown	Variable genes
KP_NORM_URN_2013_95819	KpSC	K	KL23_11_wckA	KP_NORM_URN_2013_95819__chr	5324568	1711461	1712376	915	FDABGP_08260	Glycosyltransferase	0.308196721	0.266252699	36	915	1	0.996	620	Unknown	Variable genes
KP_NORM_URN_2013_95819	KpSC	K	KL23_12	KP_NORM_URN_2013_95819__chr	5324568	1712391	1713987	1596	FDABGP_08265	Pectate-lyase-3 domain-containing protein	0.344611529	0.229837891	89	1430	0.89599	1	1136	Unknown	Variable genes
KP_NORM_URN_2013_95819	KpSC	K	KL23_13_wzx	KP_NORM_URN_2013_95819__chr	5324568	1714150	1715416	1266	FDABGP_08270	Capsule repeat unit export	0.323064771	0.251384649	66	1249	0.9865719	0.997	782	Unknown	Variable genes
KP_NORM_URN_2013_95819	KpSC	K	KL18_16_gnd	KP_NORM_URN_2013_95819__chr	5324568	1715590	1716997	1407	FDABGP_08275	NADP-dependent phosphogluconate dehydrogenase	0.503198294	0.071251126	280	1407	1	0.997	935	Unknown	Core genes
KP_NORM_URN_2013_95819	KpSC	K	KL23_15_rmlB	KP_NORM_URN_2013_95819__chr	5324568	1717220	1718285	1065	FDABGP_08280	dTDP-glucose 4,6-dehydratase	0.587793427	0.013344007	230	1065	1	1	744	Unknown	Variable genes
KP_NORM_URN_2013_95819	KpSC	K	KL23_16_rmlA	KP_NORM_URN_2013_95819__chr	5324568	1718311	1719181	870	FDABGP_08285	glucose-1-phosphate thymidylyltransferase RfbA	0.572413793	0.002035627	231	870	1	1	584	Unknown	Variable genes
KP_NORM_URN_2013_95819	KpSC	K	KL105_20	KP_NORM_URN_2013_95819__chr	5324568	1719212	1720103	891	FDABGP_08290	dTDP-4-dehydrorhamnose reductase	0.616161616	0.041712196	221	891	1	1	601	Unknown	Variable genes
KP_NORM_URN_2013_95819	KpSC	K	KL105_21	KP_NORM_URN_2013_95819__chr	5324568	1720117	1720672	555	FDABGP_08295	dTDP-4-dehydrorhamnose 3,5-epimerase	0.56036036	0.01408906	163	555	1	1	384	Unknown	Variable genes
KP_NORM_URN_2013_95819	KpSC	K	KL27_18_ugd	KP_NORM_URN_2013_95819__chr	5324568	1720852	1722019	1167	FDABGP_08300	UDP-glucose 6-dehydrogenase	0.506426735	0.068022685	286	1167	1	0.997	770	Unknown	Core genes
KP_NORM_URN_2013_95951	KpSC	K	KL1_01_galF	KP_NORM_URN_2013_95951__chr	5133803	1693285	1694182	897	BOBPAI_08155	GalU regulator GalF	0.591973244	0.014828582	207	897	1	1	591	Unknown	Core genes
KP_NORM_URN_2013_95951	KpSC	K	KL62_02_cpsACP	KP_NORM_URN_2013_95951__chr	5133803	1694574	1695204	630	BOBPAI_08160	phosphatase PAP2 family protein	0.577777778	6.33E-04	145	630	1	1	421	Unknown	Core genes
KP_NORM_URN_2013_95951	KpSC	K	KL125_03_wzi	KP_NORM_URN_2013_95951__chr	5133803	1696163	1697603	1440	BOBPAI_08165	capsule assembly Wzi family protein	0.550694444	0.026450218	421	1440	1	0.985	1002	Unknown	Core genes
KP_NORM_URN_2013_95951	KpSC	K	KL62_04_wza	KP_NORM_URN_2013_95951__chr	5133803	1697747	1698884	1137	BOBPAI_08170	polysaccharide export protein	0.435356201	0.141788462	301	1137	1	1	764	Unknown	Core genes
KP_NORM_URN_2013_95951	KpSC	K	KL62_06_wzc	KP_NORM_URN_2013_95951__chr	5133803	1699337	1701503	2166	BOBPAI_08175	Putative transmembrane protein	0.353185596	0.223959067	320	2026	0.9353647	0.997	1389	Unknown	Core genes
KP_NORM_URN_2013_95951	KpSC	K	KL62_07_wbaP	KP_NORM_URN_2013_95951__chr	5133803	1701615	1703043	1428	BOBPAI_08180	Bac-transf domain-containing protein	0.350840336	0.226304326	171	1428	1	0.995	955	Unknown	Variable genes
KP_NORM_URN_2013_95951	KpSC	K	KL62_08	KP_NORM_URN_2013_95951__chr	5133803	1703101	1704247	1146	BOBPAI_08185	Glycosyltransferase	0.351657941	0.225486722	160	1146	1	0.997	768	Unknown	Variable genes
KP_NORM_URN_2013_95951	KpSC	K	KL62_09	KP_NORM_URN_2013_95951__chr	5133803	1704257	1705289	1032	BOBPAI_08190	Cellulase domain-containing protein	0.333333333	0.243811329	149	1032	1	0.994	698	Unknown	Variable genes
KP_NORM_URN_2013_95951	KpSC	K	KL62_10	KP_NORM_URN_2013_95951__chr	5133803	1705285	1706305	1020	BOBPAI_08195	Mannosyl transferase	0.332352941	0.244791721	88	1020	1	1	696	Unknown	Variable genes
KP_NORM_URN_2013_95951	KpSC	K	KL62_11_wzy	KP_NORM_URN_2013_95951__chr	5133803	1706327	1707494	1167	BOBPAI_08200	Serotype K62 polymerase	0.322193659	0.254951004	108	1139	0.9760069	0.994	737	Unknown	Variable genes
KP_NORM_URN_2013_95951	KpSC	K	KL62_12	KP_NORM_URN_2013_95951__chr	5133803	1709646	1710264	618	BOBPAI_08215	Putative acyltransferase	0.279935275	0.297209387	30	618	1	0.98	393	Unknown	Variable genes
KP_NORM_URN_2013_95951	KpSC	K	KL62_13	KP_NORM_URN_2013_95951__chr	5133803	1710277	1711357	1080	BOBPAI_08220	N-acetylgalactosamine-N, N '-diacetylbacillosaminyl-diphospho-undecaprenol 4-alpha-N-acetylgalactosaminyltransferase	0.314814815	0.262329848	80	1080	1	0.991	742	Unknown	Variable genes
KP_NORM_URN_2013_95951	KpSC	K	KL62_14	KP_NORM_URN_2013_95951__chr	5133803	1711353	1712511	1158	BOBPAI_08225	Glycosyltransferase	0.311744387	0.265400276	113	1158	1	0.994	787	Unknown	Variable genes
KP_NORM_URN_2013_95951	KpSC	K	KL62_15_wzx	KP_NORM_URN_2013_95951__chr	5133803	1712507	1713821	1314	BOBPAI_08230	Flippase	0.315068493	0.262076169	112	1314	1	1	839	Unknown	Variable genes
KP_NORM_URN_2013_95951	KpSC	K	KL112_15_gnd	KP_NORM_URN_2013_95951__chr	5133803	1713990	1715397	1407	BOBPAI_08235	NADP-dependent phosphogluconate dehydrogenase	0.510305615	0.066839048	375	1407	1	1	935	Unknown	Core genes
KP_NORM_URN_2013_95951	KpSC	K	KL112_16_manC	KP_NORM_URN_2013_95951__chr	5133803	1715639	1717055	1416	BOBPAI_08240	mannose-1-phosphate guanylyltransferase/mannose-6-phosphate isomerase	0.617937853	0.040793191	335	1416	1	0.997	973	Unknown	Variable genes
KP_NORM_URN_2013_95951	KpSC	K	KL63_19_manB	KP_NORM_URN_2013_95951__chr	5133803	1717077	1718448	1371	BOBPAI_08245	O9 family phosphomannomutase RfbK1	0.622902991	0.045758328	296	1371	1	0.993	929	Unknown	Variable genes
KP_NORM_URN_2013_95951	KpSC	K	KL45_19_ugd	KP_NORM_URN_2013_95951__chr	5133803	1718611	1719778	1167	BOBPAI_08250	UDP-glucose 6-dehydrogenase	0.502999143	0.074145519	309	1167	1	1	771	Unknown	Core genes
KP_NORM_URN_2013_96200	KpSC	K	KL38_01_galF	KP_NORM_URN_2013_96200__chr	5267004	1776490	1777387	897	OJLBAB_08510	GalU regulator GalF	0.58974359	0.014872562	348	897	1	0.996	591	Unknown	Core genes
KP_NORM_URN_2013_96200	KpSC	K	KL5_02_cpsACP	KP_NORM_URN_2013_96200__chr	5267004	1777778	1778408	630	OJLBAB_08515	phosphatase PAP2 family protein	0.582539683	0.007668655	183	630	1	0.995	414	Unknown	Core genes
KP_NORM_URN_2013_96200	KpSC	K	KL125_03_wzi	KP_NORM_URN_2013_96200__chr	5267004	1779367	1780807	1440	OJLBAB_08520	capsule assembly Wzi family protein	0.54375	0.031121027	571	1440	1	0.985	1002	Unknown	Core genes
KP_NORM_URN_2013_96200	KpSC	K	KL102_04_wza	KP_NORM_URN_2013_96200__chr	5267004	1780952	1782086	1134	OJLBAB_08525	polysaccharide export protein	0.439153439	0.135717588	465	1134	1	1	758	Unknown	Core genes
KP_NORM_URN_2013_96200	KpSC	K	KL102_06_wzc	KP_NORM_URN_2013_96200__chr	5267004	1782538	1784698	2160	OJLBAB_08530	Polysaccharide biosynthesis tyrosine autokinase	0.342592593	0.232278435	478	2160	1	0.997	1381	Unknown	Core genes
KP_NORM_URN_2013_96200	KpSC	K	KL102_07_wbaP	KP_NORM_URN_2013_96200__chr	5267004	1784791	1786210	1419	OJLBAB_08535	UDP-Gal::undecaprenolphosphate Gal-1-P transferase	0.32769556	0.247175467	301	1419	1	0.993	947	Unknown	Variable genes
KP_NORM_URN_2013_96200	KpSC	K	KL102_08_wzy	KP_NORM_URN_2013_96200__chr	5267004	1786269	1787529	1260	OJLBAB_08540	EpsG family protein	0.296825397	0.27804563	232	1260	1	0.995	800	Unknown	Variable genes
KP_NORM_URN_2013_96200	KpSC	K	KL102_09	KP_NORM_URN_2013_96200__chr	5267004	1787544	1788417	873	OJLBAB_08545	Putative glycosyltransferase	0.278350515	0.296520512	108	873	1	0.989	584	Unknown	Variable genes
KP_NORM_URN_2013_96200	KpSC	K	KL102_10	KP_NORM_URN_2013_96200__chr	5267004	1788394	1789213	819	OJLBAB_08550	Putative glycosyltransferase	0.316239316	0.258631711	136	819	1	0.996	549	Unknown	Variable genes
KP_NORM_URN_2013_96200	KpSC	K	KL102_11	KP_NORM_URN_2013_96200__chr	5267004	1789233	1790289	1056	OJLBAB_08555	Glycosyl hydrolases family 43	0.323863636	0.251007391	189	1056	1	0.994	736	Unknown	Variable genes
KP_NORM_URN_2013_96200	KpSC	K	KL102_12	KP_NORM_URN_2013_96200__chr	5267004	1790294	1791374	1080	OJLBAB_08560	Glycosyl transferase	0.324074074	0.250796953	209	1080	1	0.997	715	Unknown	Variable genes
KP_NORM_URN_2013_96200	KpSC	K	KL102_13	KP_NORM_URN_2013_96200__chr	5267004	1791550	1792453	903	OJLBAB_08565	Core-2/I-branching enzyme	0.266888151	0.307982877	99	903	1	1	616	Unknown	Variable genes
KP_NORM_URN_2013_96200	KpSC	K	KL102_14	KP_NORM_URN_2013_96200__chr	5267004	1792463	1793291	828	OJLBAB_08570	Glycosyltransferase family 2 protein	0.306763285	0.268107742	161	828	1	1	559	Unknown	Variable genes
KP_NORM_URN_2013_96200	KpSC	K	KL102_15_wzx	KP_NORM_URN_2013_96200__chr	5267004	1793415	1794720	1305	OJLBAB_08575	O-antigen flippase	0.307279693	0.267591334	179	1305	1	1	803	Unknown	Variable genes
KP_NORM_URN_2013_96200	KpSC	K	KL39_17_gnd	KP_NORM_URN_2013_96200__chr	5267004	1794890	1796297	1407	OJLBAB_08580	NADP-dependent phosphogluconate dehydrogenase	0.513859275	0.061011752	568	1407	1	0.997	934	Unknown	Core genes
KP_NORM_URN_2013_96200	KpSC	K	KL45_19_ugd	KP_NORM_URN_2013_96200__chr	5267004	1796539	1797706	1167	OJLBAB_08585	UDP-glucose 6-dehydrogenase	0.505569837	0.06930119	447	1167	1	1	771	Unknown	Core genes
KP_NORM_URN_2014_101205	KpSC	K	KL1_01_galF	KP_NORM_URN_2014_101205__chr	5256207	1728427	1729324	897	GIDJOD_08360	GalU regulator GalF	0.591973244	0.016956507	3995	897	1	1	591	Unknown	Core genes
KP_NORM_URN_2014_101205	KpSC	K	KL45_02_cpsACP	KP_NORM_URN_2014_101205__chr	5256207	1729716	1730346	630	GIDJOD_08365	phosphatase PAP2 family protein	0.585714286	0.010697548	2981	630	1	0.995	416	Unknown	Core genes
KP_NORM_URN_2014_101205	KpSC	K	KL107_03_wzi	KP_NORM_URN_2014_101205__chr	5256207	1731306	1732740	1434	GIDJOD_08370	capsule assembly Wzi family protein	0.552301255	0.022715482	6136	1434	1	0.981	996	Unknown	Core genes
KP_NORM_URN_2014_101205	KpSC	K	KL24_04_wza	KP_NORM_URN_2014_101205__chr	5256207	1732885	1734022	1137	GIDJOD_08380	polysaccharide export protein	0.435356201	0.139660537	5110	1137	1	1	769	Unknown	Core genes
KP_NORM_URN_2014_101205	KpSC	K	KL24_06_wzc	KP_NORM_URN_2014_101205__chr	5256207	1734475	1736629	2154	GIDJOD_08385	Tyrosine autokinase	0.361188487	0.213828251	10613	2154	1	1	1363	Unknown	Core genes
KP_NORM_URN_2014_101205	KpSC	K	KL24_07_wcuD	KP_NORM_URN_2014_101205__chr	5256207	1736700	1737846	1146	GIDJOD_08390	Glycosyltransferase	0.316753927	0.258262811	5887	1146	1	0.994	765	Unknown	Variable genes
KP_NORM_URN_2014_101205	KpSC	K	KL24_08_wcuC	KP_NORM_URN_2014_101205__chr	5256207	1737878	1738883	1005	GIDJOD_08395	Glycosyl hydrolase	0.308457711	0.266559026	5470	1005	1	0.988	687	Unknown	Variable genes
KP_NORM_URN_2014_101205	KpSC	K	KL24_09_wcuV	KP_NORM_URN_2014_101205__chr	5256207	1738930	1740163	1233	GIDJOD_08400	O-Antigen ligase	0.291159773	0.283856964	6590	1233	1	1	787	Unknown	Variable genes
KP_NORM_URN_2014_101205	KpSC	K	KL24_10_wbaZ	KP_NORM_URN_2014_101205__chr	5256207	1740237	1741395	1158	GIDJOD_08405	Glycosyltransferase	0.362694301	0.212322437	6156	1158	1	0.997	781	Unknown	Variable genes
KP_NORM_URN_2014_101205	KpSC	K	KL24_11_wcaJ	KP_NORM_URN_2014_101205__chr	5256207	1741455	1742853	1398	GIDJOD_08410	undecaprenyl-phosphate glucose phosphotransferase	0.353361946	0.221654792	6951	1398	1	1	935	Unknown	Variable genes
KP_NORM_URN_2014_101205	KpSC	K	KL24_12_wcuE	KP_NORM_URN_2014_101205__chr	5256207	1742869	1743862	993	GIDJOD_08415	Partial mannosyltransferase B	0.345417925	0.229598812	5220	993	1	0.996	681	Unknown	Variable genes
KP_NORM_URN_2014_101205	KpSC	K	KL24_13_wcuG	KP_NORM_URN_2014_101205__chr	5256207	1743901	1744753	852	GIDJOD_08420	Acetyltransferase	0.302816901	0.272199836	4761	852	1	1	538	Unknown	Variable genes
KP_NORM_URN_2014_101205	KpSC	K	KL24_14_wzy	KP_NORM_URN_2014_101205__chr	5256207	1744927	1745941	1014	GIDJOD_08425	Glycosyltransferase	0.277120316	0.297896422	5246	1014	1	0.991	675	Unknown	Variable genes
KP_NORM_URN_2014_101205	KpSC	K	KL24_15_wzx	KP_NORM_URN_2014_101205__chr	5256207	1745961	1747395	1434	GIDJOD_08430	Flippase	0.322873082	0.252143655	6916	1434	1	0.997	887	Unknown	Variable genes
KP_NORM_URN_2014_101205	KpSC	K	KL177_18_gnd	KP_NORM_URN_2014_101205__chr	5256207	1747579	1748986	1407	GIDJOD_08435	NADP-dependent phosphogluconate dehydrogenase	0.508173419	0.066843319	6343	1407	1	0.997	936	Unknown	Core genes
KP_NORM_URN_2014_101205	KpSC	K	KL163_18_manC	KP_NORM_URN_2014_101205__chr	5256207	1749210	1750626	1416	GIDJOD_08440	mannose-1-phosphate guanylyltransferase/mannose-6-phosphate isomerase	0.61440678	0.039390042	5857	1416	1	0.997	973	Unknown	Variable genes
KP_NORM_URN_2014_101205	KpSC	K	KL112_17_manB	KP_NORM_URN_2014_101205__chr	5256207	1750648	1752019	1371	GIDJOD_08445	O9 family phosphomannomutase RfbK1	0.626549964	0.051533226	5964	1371	1	1	934	Unknown	Variable genes
KP_NORM_URN_2014_101205	KpSC	K	KL105_22_ugd	KP_NORM_URN_2014_101205__chr	5256207	1752182	1753349	1167	GIDJOD_08450	UDP-glucose 6-dehydrogenase	0.501285347	0.07373139	5329	1167	1	1	772	Unknown	Core genes
KP_NORM_URN_2014_96612	KpSC	K	KL38_01_galF	KP_NORM_URN_2014_96612__chr	5374377	1768457	1769354	897	OJEIDO_08745	GalU regulator GalF	0.58974359	0.016299635	2021	897	1	1	592	Unknown	Core genes
KP_NORM_URN_2014_96612	KpSC	K	KL5_02_cpsACP	KP_NORM_URN_2014_96612__chr	5374377	1769745	1770375	630	OJEIDO_08750	phosphatase PAP2 family protein	0.582539683	0.009095728	1561	630	1	1	415	Unknown	Core genes
KP_NORM_URN_2014_96612	KpSC	K	KL9_03_wzi	KP_NORM_URN_2014_96612__chr	5374377	1771333	1772767	1434	OJEIDO_08755	capsule assembly Wzi family protein	0.552301255	0.021142699	3128	1434	1	0.983	999	Unknown	Core genes
KP_NORM_URN_2014_96612	KpSC	K	KL15_04_wza	KP_NORM_URN_2014_96612__chr	5374377	1772912	1774046	1134	OJEIDO_08760	polysaccharide export protein	0.450617284	0.122826671	2470	1134	1	1	767	Unknown	Core genes
KP_NORM_URN_2014_96612	KpSC	K	KL15_06_wzc	KP_NORM_URN_2014_96612__chr	5374377	1774501	1776664	2163	OJEIDO_08765	Tyrosine autokinase	0.395284327	0.178159627	5277	2163	1	1	1371	Unknown	Core genes
KP_NORM_URN_2014_96612	KpSC	K	KL15_07_wcaJ	KP_NORM_URN_2014_96612__chr	5374377	1776755	1778183	1428	OJEIDO_08770	Sugar transferase involved in LPS biosynthesis (colanic, teichoic acid)	0.379551821	0.193892134	3530	1428	1	1	958	Unknown	Variable genes
KP_NORM_URN_2014_96612	KpSC	K	KL15_08_wceN	KP_NORM_URN_2014_96612__chr	5374377	1778256	1779309	1053	OJEIDO_08775	Glycosyl transferase	0.292497626	0.280946329	2922	1053	1	1	707	Unknown	Variable genes
KP_NORM_URN_2014_96612	KpSC	K	KL15_09_wceM	KP_NORM_URN_2014_96612__chr	5374377	1779339	1780158	819	OJEIDO_08780	Family 2 glycosyl transferase	0.306471306	0.266972648	2245	819	1	1	552	Unknown	Variable genes
KP_NORM_URN_2014_96612	KpSC	K	KL15_10_wcsR	KP_NORM_URN_2014_96612__chr	5374377	1780169	1781135	966	OJEIDO_08785	Glycosyl transferase	0.270186335	0.303257619	2832	966	1	1	637	Unknown	Variable genes
KP_NORM_URN_2014_96612	KpSC	K	KL15_11_wcaN	KP_NORM_URN_2014_96612__chr	5374377	1781171	1782068	897	OJEIDO_08790	Family 2 glycosyl transferase	0.29877369	0.274670264	2615	897	1	1	612	Unknown	Variable genes
KP_NORM_URN_2014_96612	KpSC	K	KL15_12_wzy	KP_NORM_URN_2014_96612__chr	5374377	1782183	1783419	1236	OJEIDO_08795	EpsG family protein	0.322815534	0.250628421	3420	1236	1	1	795	Unknown	Variable genes
KP_NORM_URN_2014_96612	KpSC	K	KL15_13_wckI	KP_NORM_URN_2014_96612__chr	5374377	1785153	1786248	1095	OJEIDO_08805	Glycosyl hydrolases family 43	0.341552511	0.231891443	2836	1095	1	0.997	758	Unknown	Variable genes
KP_NORM_URN_2014_96612	KpSC	K	KL15_15_gnd	KP_NORM_URN_2014_96612__chr	5374377	1787718	1789125	1407	OJEIDO_08810	NADP-dependent phosphogluconate dehydrogenase	0.499644634	0.073799321	3202	1407	1	1	934	Unknown	Core genes
KP_NORM_URN_2014_96612	KpSC	K	KL15_16_ugd	KP_NORM_URN_2014_96612__chr	5374377	1789371	1790538	1167	OJEIDO_08815	UDP-glucose 6-dehydrogenase	0.476435304	0.09700865	2962	1167	1	1	773	Unknown	Core genes
KP_NORM_URN_2014_97392	KpSC	K	KL1_01_galF	KP_NORM_URN_2014_97392__chr	5133847	1693489	1694386	897	IDBLME_08155	GalU regulator GalF	0.591973244	0.014824178	2432	897	1	1	591	Unknown	Core genes
KP_NORM_URN_2014_97392	KpSC	K	KL62_02_cpsACP	KP_NORM_URN_2014_97392__chr	5133847	1694778	1695408	630	IDBLME_08160	phosphatase PAP2 family protein	0.577777778	6.29E-04	1775	630	1	1	421	Unknown	Core genes
KP_NORM_URN_2014_97392	KpSC	K	KL125_03_wzi	KP_NORM_URN_2014_97392__chr	5133847	1696367	1697807	1440	IDBLME_08165	capsule assembly Wzi family protein	0.550694444	0.026454621	3692	1440	1	0.985	1002	Unknown	Core genes
KP_NORM_URN_2014_97392	KpSC	K	KL62_04_wza	KP_NORM_URN_2014_97392__chr	5133847	1697951	1699088	1137	IDBLME_08170	polysaccharide export protein	0.435356201	0.141792865	3351	1137	1	1	764	Unknown	Core genes
KP_NORM_URN_2014_97392	KpSC	K	KL62_06_wzc	KP_NORM_URN_2014_97392__chr	5133847	1699541	1701707	2166	IDBLME_08175	Putative transmembrane protein	0.353185596	0.22396347	6669	2166	1	0.997	1389	Unknown	Core genes
KP_NORM_URN_2014_97392	KpSC	K	KL62_07_wbaP	KP_NORM_URN_2014_97392__chr	5133847	1701819	1702575	756	IDBLME_08180	Undecaprenyl-phosphate galactose phosphotransferase	0.33994709	0.237201976	2616	756	1	0.991	481	Unknown	Variable genes
KP_NORM_URN_2014_97392	KpSC	K	KL62_08	KP_NORM_URN_2014_97392__chr	5133847	1703145	1704291	1146	IDBLME_08185	Glycosyltransferase	0.351657941	0.225491125	4037	1146	1	0.997	768	Unknown	Variable genes
KP_NORM_URN_2014_97392	KpSC	K	KL62_09	KP_NORM_URN_2014_97392__chr	5133847	1704301	1705333	1032	IDBLME_08190	Cellulase domain-containing protein	0.333333333	0.243815732	3500	1032	1	0.994	698	Unknown	Variable genes
KP_NORM_URN_2014_97392	KpSC	K	KL62_10	KP_NORM_URN_2014_97392__chr	5133847	1705329	1706349	1020	IDBLME_08195	Mannosyl transferase	0.332352941	0.244796125	3611	1020	1	1	696	Unknown	Variable genes
KP_NORM_URN_2014_97392	KpSC	K	KL62_11_wzy	KP_NORM_URN_2014_97392__chr	5133847	1706371	1707538	1167	IDBLME_08200	Serotype K62 polymerase	0.322193659	0.254955407	3989	1167	1	0.994	737	Unknown	Variable genes
KP_NORM_URN_2014_97392	KpSC	K	KL62_12	KP_NORM_URN_2014_97392__chr	5133847	1709690	1710308	618	IDBLME_08215	Putative acyltransferase	0.279935275	0.297213791	2220	618	1	0.98	393	Unknown	Variable genes
KP_NORM_URN_2014_97392	KpSC	K	KL62_13	KP_NORM_URN_2014_97392__chr	5133847	1710321	1711401	1080	IDBLME_08220	N-acetylgalactosamine-N, N '-diacetylbacillosaminyl-diphospho-undecaprenol 4-alpha-N-acetylgalactosaminyltransferase	0.314814815	0.262334251	3748	1080	1	0.991	742	Unknown	Variable genes
KP_NORM_URN_2014_97392	KpSC	K	KL62_14	KP_NORM_URN_2014_97392__chr	5133847	1711397	1712555	1158	IDBLME_08225	Glycosyltransferase	0.310880829	0.266268237	3952	1158	1	0.997	789	Unknown	Variable genes
KP_NORM_URN_2014_97392	KpSC	K	KL62_15_wzx	KP_NORM_URN_2014_97392__chr	5133847	1712551	1713865	1314	IDBLME_08230	Flippase	0.315068493	0.262080573	4198	1314	1	1	839	Unknown	Variable genes
KP_NORM_URN_2014_97392	KpSC	K	KL112_15_gnd	KP_NORM_URN_2014_97392__chr	5133847	1714034	1715441	1407	IDBLME_08235	NADP-dependent phosphogluconate dehydrogenase	0.510305615	0.066843451	4290	1407	1	1	935	Unknown	Core genes
KP_NORM_URN_2014_97392	KpSC	K	KL112_16_manC	KP_NORM_URN_2014_97392__chr	5133847	1715683	1717099	1416	IDBLME_08240	mannose-1-phosphate guanylyltransferase/mannose-6-phosphate isomerase	0.617937853	0.040788787	3930	1416	1	0.997	973	Unknown	Variable genes
KP_NORM_URN_2014_97392	KpSC	K	KL63_19_manB	KP_NORM_URN_2014_97392__chr	5133847	1717121	1718492	1371	IDBLME_08245	O9 family phosphomannomutase RfbK1	0.622902991	0.045753925	3952	1371	1	0.993	929	Unknown	Variable genes
KP_NORM_URN_2014_97392	KpSC	K	KL45_19_ugd	KP_NORM_URN_2014_97392__chr	5133847	1718655	1719822	1167	IDBLME_08250	UDP-glucose 6-dehydrogenase	0.502999143	0.074149923	3453	1167	1	1	771	Unknown	Core genes
KP_NORM_URN_2014_97411	KpSC	K	KL1_01_galF	KP_NORM_URN_2014_97411__chr	5305302	1705860	1706757	897	EAGHBN_08300	GalU regulator GalF	0.591973244	0.017425933	1989	897	1	1	591	Unknown	Core genes
KP_NORM_URN_2014_97411	KpSC	K	KL28_02_cpsACP	KP_NORM_URN_2014_97411__chr	5305302	1707149	1707779	630	EAGHBN_08305	phosphatase PAP2 family protein	0.585714286	0.011166974	1523	630	1	1	419	Unknown	Core genes
KP_NORM_URN_2014_97411	KpSC	K	KL9_03_wzi	KP_NORM_URN_2014_97411__chr	5305302	1708737	1710171	1434	EAGHBN_08310	capsule assembly Wzi family protein	0.545327755	0.029219557	3172	1434	1	0.985	999	Unknown	Core genes
KP_NORM_URN_2014_97411	KpSC	K	KL2_04_wza	KP_NORM_URN_2014_97411__chr	5305302	1710316	1711453	1137	EAGHBN_08315	polysaccharide export protein	0.43887423	0.135673081	2822	1137	1	1	769	Unknown	Core genes
KP_NORM_URN_2014_97411	KpSC	K	KL2_06_wzc	KP_NORM_URN_2014_97411__chr	5305302	1711907	1714076	2169	EAGHBN_08320	Putative tyrosine-protein kinase in cps region	0.35131397	0.223233342	5838	2169	1	0.997	1384	Unknown	Core genes
KP_NORM_URN_2014_97411	KpSC	K	KL2_07	KP_NORM_URN_2014_97411__chr	5305302	1714135	1715212	1077	EAGHBN_08325	Uncharacterized protein in cps region	0.310120706	0.264426606	3159	1077	1	0.994	722	Unknown	Variable genes
KP_NORM_URN_2014_97411	KpSC	K	KL2_08	KP_NORM_URN_2014_97411__chr	5305302	1715241	1716363	1122	EAGHBN_08330	Uncharacterized protein in cps region	0.310160428	0.264386884	3332	1122	1	1	763	Unknown	Variable genes
KP_NORM_URN_2014_97411	KpSC	K	KL2_09	KP_NORM_URN_2014_97411__chr	5305302	1716368	1717535	1167	EAGHBN_08335	Uncharacterized protein in cps region	0.310197087	0.264350225	3538	1167	1	0.994	790	Unknown	Variable genes
KP_NORM_URN_2014_97411	KpSC	K	KL2_10	KP_NORM_URN_2014_97411__chr	5305302	1717491	1718781	1290	EAGHBN_08340	Uncharacterized protein in cps region	0.311627907	0.262919404	3662	1290	1	1	825	Unknown	Variable genes
KP_NORM_URN_2014_97411	KpSC	K	KL2_11_wzx	KP_NORM_URN_2014_97411__chr	5305302	1718798	1720256	1458	EAGHBN_08345	MOP flippase family protein	0.316872428	0.257674883	4085	1458	1	1	920	Unknown	Variable genes
KP_NORM_URN_2014_97411	KpSC	K	KL2_12	KP_NORM_URN_2014_97411__chr	5305302	1720286	1722026	1740	EAGHBN_08350	Uncharacterized protein in cps region	0.337356322	0.23719099	4646	1740	1	0.991	1176	Unknown	Variable genes
KP_NORM_URN_2014_97411	KpSC	K	KL2_13	KP_NORM_URN_2014_97411__chr	5305302	1722050	1722719	669	EAGHBN_08355	Uncharacterized protein in cps region	0.325859492	0.24868782	2103	669	1	0.995	446	Unknown	Variable genes
KP_NORM_URN_2014_97411	KpSC	K	KL2_14_wcaJ	KP_NORM_URN_2014_97411__chr	5305302	1722796	1724194	1398	EAGHBN_08360	undecaprenyl-phosphate glucose phosphotransferase	0.349785408	0.224761904	3916	1398	1	0.997	927	Unknown	Variable genes
KP_NORM_URN_2014_97411	KpSC	K	KL8_17_gnd	KP_NORM_URN_2014_97411__chr	5305302	1724357	1725764	1407	EAGHBN_08365	NADP-dependent phosphogluconate dehydrogenase	0.520966596	0.053580716	3193	1407	1	0.993	930	Unknown	Core genes
KP_NORM_URN_2014_97411	KpSC	K	KL49_17_manC	KP_NORM_URN_2014_97411__chr	5305302	1726006	1727422	1416	EAGHBN_08370	mannose-1-phosphate guanylyltransferase/mannose-6-phosphate isomerase	0.617937853	0.043390542	3086	1416	1	0.995	969	Unknown	Variable genes
KP_NORM_URN_2014_97411	KpSC	K	KL112_17_manB	KP_NORM_URN_2014_97411__chr	5305302	1727444	1728815	1371	EAGHBN_08375	O9 family phosphomannomutase RfbK1	0.622902991	0.048355679	2958	1371	1	1	934	Unknown	Variable genes
KP_NORM_URN_2014_97411	KpSC	K	KL105_22_ugd	KP_NORM_URN_2014_97411__chr	5305302	1728978	1730145	1167	EAGHBN_08380	UDP-glucose 6-dehydrogenase	0.504712939	0.069834372	2943	1167	1	0.997	771	Unknown	Core genes
KP_NORM_URN_2014_97671	KpSC	K	KL1_01_galF	KP_NORM_URN_2014_97671__chr	5325600	1741712	1742609	897	BOCHHM_08430	GalU regulator GalF	0.590858417	0.016898675	2567	897	1	1	591	Unknown	Core genes
KP_NORM_URN_2014_97671	KpSC	K	KL151_02_cpsACP	KP_NORM_URN_2014_97671__chr	5325600	1743001	1743631	630	BOCHHM_08435	phosphatase PAP2 family protein	0.59047619	0.016516449	2105	630	1	1	417	Unknown	Core genes
KP_NORM_URN_2014_97671	KpSC	K	KL25_03_wzi	KP_NORM_URN_2014_97671__chr	5325600	1744592	1746026	1434	BOCHHM_08440	capsule assembly Wzi family protein	0.548117155	0.025842587	4258	1434	1	1	1011	Unknown	Core genes
KP_NORM_URN_2014_97671	KpSC	K	KL25_04_wza	KP_NORM_URN_2014_97671__chr	5325600	1746170	1747307	1137	BOCHHM_08445	polysaccharide export protein	0.419525066	0.154434676	4225	1137	1	1	770	Unknown	Core genes
KP_NORM_URN_2014_97671	KpSC	K	KL25_06_wzc	KP_NORM_URN_2014_97671__chr	5325600	1747761	1749915	2154	BOCHHM_08450	Tyrosine autokinase	0.360724234	0.213235508	8154	2154	1	1	1377	Unknown	Core genes
KP_NORM_URN_2014_97671	KpSC	K	KL25_07_wcaJ	KP_NORM_URN_2014_97671__chr	5325600	1750078	1751473	1395	BOCHHM_08455	undecaprenyl-phosphate glucose phosphotransferase	0.326164875	0.247794867	5893	1395	1	0.997	920	Unknown	Variable genes
KP_NORM_URN_2014_97671	KpSC	K	KL25_08_wzy	KP_NORM_URN_2014_97671__chr	5325600	1751525	1752665	1140	BOCHHM_08460	O-antigen ligase domain-containing protein	0.301754386	0.272205356	4921	1140	1	0.997	720	Unknown	Variable genes
KP_NORM_URN_2014_97671	KpSC	K	KL25_09_wfeD	KP_NORM_URN_2014_97671__chr	5325600	1752657	1753650	993	BOCHHM_08465	Glycosyl transferase	0.295065458	0.278894283	4399	993	1	0.978	647	Unknown	Variable genes
KP_NORM_URN_2014_97671	KpSC	K	KL25_09_wfeD	KP_NORM_URN_2014_97671__chr	5325600	1753594	1754332	738	BOCHHM_08470	Glycosyltransferase	0.300813008	0.273146733	3230	738	1	1	514	Unknown	Variable genes
KP_NORM_URN_2014_97671	KpSC	K	KL25_10	KP_NORM_URN_2014_97671__chr	5325600	1754318	1755443	1125	BOCHHM_08475	Mannuronan 5-epimerase	0.318222222	0.255737519	4739	1125	1	1	744	Unknown	Variable genes
KP_NORM_URN_2014_97671	KpSC	K	KL25_11_wcuB	KP_NORM_URN_2014_97671__chr	5325600	1755491	1756430	939	BOCHHM_08480	Glycosyl transferase	0.268370607	0.305589135	4363	939	1	0.996	649	Unknown	Variable genes
KP_NORM_URN_2014_97671	KpSC	K	KL25_12_wzx	KP_NORM_URN_2014_97671__chr	5325600	1756431	1757715	1284	BOCHHM_08485	O-antigen transporter	0.28894081	0.285018932	5272	1284	1	1	842	Unknown	Variable genes
KP_NORM_URN_2014_97671	KpSC	K	KL112_15_gnd	KP_NORM_URN_2014_97671__chr	5325600	1757833	1759240	1407	BOCHHM_08490	NADP-dependent phosphogluconate dehydrogenase	0.506041222	0.067918519	4598	1407	1	0.995	931	Unknown	Core genes
KP_NORM_URN_2014_97671	KpSC	K	KL121_24_ugd	KP_NORM_URN_2014_97671__chr	5325600	1759430	1760597	1167	BOCHHM_08495	UDP-glucose 6-dehydrogenase	0.506426735	0.067533006	4038	1167	1	0.997	770	Unknown	Core genes
KP_NORM_URN_2014_97677	KpSC	K	KL1_01_galF	KP_NORM_URN_2014_97677__chr	5194742	1667319	1668216	897	PBOGCE_08040	GalU regulator GalF	0.58974359	0.014297302	249	897	1	1	591	FLEX	Core genes
KP_NORM_URN_2014_97677	KpSC	K	KL31_02_cpsACP	KP_NORM_URN_2014_97677__chr	5194742	1668608	1669238	630	PBOGCE_08045	phosphatase PAP2 family protein	0.582539683	0.007093395	222	630	1	1	417	FLEX	Core genes
KP_NORM_URN_2014_97677	KpSC	K	KL31_03_wzi	KP_NORM_URN_2014_97677__chr	5194742	1670197	1671631	1434	PBOGCE_08050	capsule assembly Wzi family protein	0.534867503	0.040578784	338	1434	1	0.995	1006	FLEX	Core genes
KP_NORM_URN_2014_97677	KpSC	K	KL31_04_wza	KP_NORM_URN_2014_97677__chr	5194742	1671775	1672912	1137	PBOGCE_08055	polysaccharide export protein	0.450307828	0.12513846	307	1137	1	1	767	FLEX	Core genes
KP_NORM_URN_2014_97677	KpSC	K	KL31_06_wzc	KP_NORM_URN_2014_97677__chr	5194742	1673366	1675529	2163	PBOGCE_08060	Tyrosine autokinase	0.358298659	0.217147629	487	2163	1	1	1382	FLEX	Core genes
KP_NORM_URN_2014_97677	KpSC	K	KL31_07_wctG	KP_NORM_URN_2014_97677__chr	5194742	1675596	1676694	1098	PBOGCE_08065	Glycosyltransferase	0.313296903	0.262149384	282	1098	1	1	745	FLEX	Variable genes
KP_NORM_URN_2014_97677	KpSC	K	KL31_08_wcuP	KP_NORM_URN_2014_97677__chr	5194742	1676716	1677559	843	PBOGCE_08070	Family 2 glycosyl transferase	0.326215896	0.249230392	233	843	1	1	572	FLEX	Variable genes
KP_NORM_URN_2014_97677	KpSC	K	KL31_09_wzy	KP_NORM_URN_2014_97677__chr	5194742	1677617	1678718	1101	PBOGCE_08075	EpsG family protein	0.304268847	0.271177441	264	1101	1	1	693	FLEX	Variable genes
KP_NORM_URN_2014_97677	KpSC	K	KL31_10_wcuC	KP_NORM_URN_2014_97677__chr	5194742	1678852	1679875	1023	PBOGCE_08080	Cellulase domain-containing protein	0.331378299	0.244067989	268	1023	1	1	713	FLEX	Variable genes
KP_NORM_URN_2014_97677	KpSC	K	KL31_11_wbaZ	KP_NORM_URN_2014_97677__chr	5194742	1680024	1681179	1155	PBOGCE_08085	Putative Glycosyltransferase	0.347186147	0.228260141	291	1155	1	0.997	780	FLEX	Variable genes
KP_NORM_URN_2014_97677	KpSC	K	KL31_12_wcaJ	KP_NORM_URN_2014_97677__chr	5194742	1681253	1682654	1401	PBOGCE_08090	undecaprenyl-phosphate glucose phosphotransferase	0.331905782	0.243540506	385	1401	1	1	938	FLEX	Variable genes
KP_NORM_URN_2014_97677	KpSC	K	KL31_13_wctH	KP_NORM_URN_2014_97677__chr	5194742	1682675	1683656	981	PBOGCE_08095	Glycosyltransferase	0.293577982	0.281868306	305	981	1	1	661	FLEX	Variable genes
KP_NORM_URN_2014_97677	KpSC	K	KL31_14_wctI	KP_NORM_URN_2014_97677__chr	5194742	1683671	1684592	921	PBOGCE_08100	Glycosyltransferase	0.314875136	0.260571152	282	921	1	1	636	FLEX	Variable genes
KP_NORM_URN_2014_97677	KpSC	K	KL31_15_wzx	KP_NORM_URN_2014_97677__chr	5194742	1684610	1686143	1533	PBOGCE_08105	Polysaccharide biosynthesis protein	0.313111546	0.262334742	440	1533	1	1	951	FLEX	Variable genes
KP_NORM_URN_2014_97677	KpSC	K	KL31_16_wcuJ	KP_NORM_URN_2014_97677__chr	5194742	1686197	1687217	1020	PBOGCE_08110	Polysaccharide pyruvyl transferase family protein	0.360784314	0.214661974	323	1020	1	1	707	FLEX	Variable genes
KP_NORM_URN_2014_97677	KpSC	K	KL112_15_gnd	KP_NORM_URN_2014_97677__chr	5194742	1687392	1688799	1407	PBOGCE_08115	NADP-dependent phosphogluconate dehydrogenase	0.509594883	0.065851405	365	1407	1	0.995	931	FLEX	Core genes
KP_NORM_URN_2014_97677	KpSC	K	KL163_18_manC	KP_NORM_URN_2014_97677__chr	5194742	1689025	1690441	1416	PBOGCE_08120	mannose-1-phosphate guanylyltransferase/mannose-6-phosphate isomerase	0.616525424	0.041079136	364	1416	1	0.997	973	FLEX	Variable genes
KP_NORM_URN_2014_97677	KpSC	K	KL112_17_manB	KP_NORM_URN_2014_97677__chr	5194742	1690463	1691834	1371	PBOGCE_08125	O9 family phosphomannomutase RfbK1	0.627279358	0.05183307	411	1371	1	1	934	FLEX	Variable genes
KP_NORM_URN_2014_97677	KpSC	K	KL105_22_ugd	KP_NORM_URN_2014_97677__chr	5194742	1691997	1693164	1167	PBOGCE_08130	UDP-glucose 6-dehydrogenase	0.506426735	0.069019553	376	1167	1	1	772	FLEX	Core genes
KP_NORM_URN_2014_99206	KpSC	K	KL1_01_galF	KP_NORM_URN_2014_99206__chr	5255437	1634771	1635668	897	ALNNHD_07885	GalU regulator GalF	0.586399108	0.010671152	2243	897	1	1	591	Unknown	Core genes
KP_NORM_URN_2014_99206	KpSC	K	KL136_02_cpsACP	KP_NORM_URN_2014_99206__chr	5255437	1636060	1636690	630	ALNNHD_07890	phosphatase PAP2 family protein	0.584126984	0.008399028	1536	630	1	1	415	Unknown	Core genes
KP_NORM_URN_2014_99206	KpSC	K	KL9_03_wzi	KP_NORM_URN_2014_99206__chr	5255437	1637648	1639082	1434	ALNNHD_07895	capsule assembly Wzi family protein	0.550906555	0.024821401	3348	1434	1	0.983	999	Unknown	Core genes
KP_NORM_URN_2014_99206	KpSC	K	KL51_04_wza	KP_NORM_URN_2014_99206__chr	5255437	1639227	1640364	1137	ALNNHD_07900	polysaccharide export protein	0.453825858	0.121902098	2969	1137	1	1	770	Unknown	Core genes
KP_NORM_URN_2014_99206	KpSC	K	KL51_06_wzc	KP_NORM_URN_2014_99206__chr	5255437	1640816	1642979	2163	ALNNHD_07905	Polysaccharide biosynthesis tyrosine autokinase	0.349976884	0.225751072	5433	2163	1	1	1373	Unknown	Core genes
KP_NORM_URN_2014_99206	KpSC	K	KL51_07_wcaJ	KP_NORM_URN_2014_99206__chr	5255437	1643052	1644468	1416	ALNNHD_07910	Undecaprenyl-phosphate galactose phosphotransferase WbaP	0.338983051	0.236744905	3523	1416	1	1	961	Unknown	Variable genes
KP_NORM_URN_2014_99206	KpSC	K	KL51_08_wcpB	KP_NORM_URN_2014_99206__chr	5255437	1644467	1645595	1128	ALNNHD_07915	Glycosyltransferase	0.289893617	0.285834339	3041	1128	1	1	741	Unknown	Variable genes
KP_NORM_URN_2014_99206	KpSC	K	KL51_09_wzy	KP_NORM_URN_2014_99206__chr	5255437	1645581	1646670	1089	ALNNHD_07920	O-antigen and lipid-linked capsular repeat unit polymerase	0.297520661	0.278207294	2903	1089	1	1	690	Unknown	Variable genes
KP_NORM_URN_2014_99206	KpSC	K	KL51_10_wcuF	KP_NORM_URN_2014_99206__chr	5255437	1646666	1647764	1098	ALNNHD_07925	Glycosyltransferase	0.317850638	0.257877318	3009	1098	1	1	738	Unknown	Variable genes
KP_NORM_URN_2014_99206	KpSC	K	KL51_11_wcpA	KP_NORM_URN_2014_99206__chr	5255437	1647756	1648851	1095	ALNNHD_07930	Group 1 glycosyl transferase	0.302283105	0.273444851	3039	1095	1	1	746	Unknown	Variable genes
KP_NORM_URN_2014_99206	KpSC	K	KL51_12_wzx	KP_NORM_URN_2014_99206__chr	5255437	1648877	1650140	1263	ALNNHD_07935	Oligosaccharide flippase family protein	0.296912114	0.278815842	3349	1263	1	1	805	Unknown	Variable genes
KP_NORM_URN_2014_99206	KpSC	K	KL51_13	KP_NORM_URN_2014_99206__chr	5255437	1651351	1653805	2454	ALNNHD_07945	Beta-helix domain-containing protein	0.315403423	0.260324533	6500	2454	1	1	1708	Unknown	Variable genes
KP_NORM_URN_2014_99206	KpSC	K	KL51_14_wcoZ	KP_NORM_URN_2014_99206__chr	5255437	1655373	1656144	771	ALNNHD_07955	acyltransferase family protein	0.319066148	0.256661808	2066	771	1	1	426	Unknown	Variable genes
KP_NORM_URN_2014_99206	KpSC	K	KL51_15_gnd	KP_NORM_URN_2014_99206__chr	5255437	1656298	1657705	1407	ALNNHD_07960	NADP-dependent phosphogluconate dehydrogenase	0.523098792	0.052629164	3356	1407	1	1	935	Unknown	Core genes
KP_NORM_URN_2014_99206	KpSC	K	KL105_22_ugd	KP_NORM_URN_2014_99206__chr	5255437	1657897	1659064	1167	ALNNHD_07965	UDP-glucose 6-dehydrogenase	0.506426735	0.06930122	2847	1167	1	0.997	771	Unknown	Core genes
KP_NORM_URN_2015_107836	KpSC	K	KL1_01_galF	KP_NORM_URN_2015_107836__chr	5199862	1691445	1692342	897	EJBLJL_08185	GalU regulator GalF	0.591973244	0.015777568	218	897	1	1	591	XT	Core genes
KP_NORM_URN_2015_107836	KpSC	K	KL62_02_cpsACP	KP_NORM_URN_2015_107836__chr	5199862	1692734	1693364	630	EJBLJL_08190	phosphatase PAP2 family protein	0.577777778	0.001582102	151	630	1	1	421	XT	Core genes
KP_NORM_URN_2015_107836	KpSC	K	KL125_03_wzi	KP_NORM_URN_2015_107836__chr	5199862	1694323	1695763	1440	EJBLJL_08195	capsule assembly Wzi family protein	0.550694444	0.025501232	335	1440	1	0.985	1002	XT	Core genes
KP_NORM_URN_2015_107836	KpSC	K	KL62_04_wza	KP_NORM_URN_2015_107836__chr	5199862	1695907	1697044	1137	EJBLJL_08200	polysaccharide export protein	0.436235708	0.139959968	309	1137	1	1	764	XT	Core genes
KP_NORM_URN_2015_107836	KpSC	K	KL62_06_wzc	KP_NORM_URN_2015_107836__chr	5199862	1697497	1699663	2166	EJBLJL_08205	Putative transmembrane protein	0.352723915	0.223471761	318	2166	1	0.998	1390	XT	Core genes
KP_NORM_URN_2015_107836	KpSC	K	KL62_07_wbaP	KP_NORM_URN_2015_107836__chr	5199862	1699775	1701203	1428	EJBLJL_08210	Bac-transf domain-containing protein	0.350840336	0.22535534	185	1428	1	0.997	957	XT	Variable genes
KP_NORM_URN_2015_107836	KpSC	K	KL62_08	KP_NORM_URN_2015_107836__chr	5199862	1701261	1702407	1146	EJBLJL_08215	Glycosyltransferase	0.35078534	0.225410336	170	1146	1	1	770	XT	Variable genes
KP_NORM_URN_2015_107836	KpSC	K	KL62_09	KP_NORM_URN_2015_107836__chr	5199862	1702417	1703449	1032	EJBLJL_08220	Cellulase domain-containing protein	0.335271318	0.240924358	186	1032	1	1	705	XT	Variable genes
KP_NORM_URN_2015_107836	KpSC	K	KL62_10	KP_NORM_URN_2015_107836__chr	5199862	1703445	1704465	1020	EJBLJL_08225	Mannosyl transferase	0.332352941	0.243842735	104	1020	1	1	696	XT	Variable genes
KP_NORM_URN_2015_107836	KpSC	K	KL62_11_wzy	KP_NORM_URN_2015_107836__chr	5199862	1704487	1705654	1167	EJBLJL_08230	Serotype K62 polymerase	0.320479863	0.255715813	152	1167	1	1	740	XT	Variable genes
KP_NORM_URN_2015_107836	KpSC	K	KL62_12	KP_NORM_URN_2015_107836__chr	5199862	1705650	1706598	948	EJBLJL_08235	Acyltransferase	0.284810127	0.291385549	105	948	1	1	627	XT	Variable genes
KP_NORM_URN_2015_107836	KpSC	K	KL62_13	KP_NORM_URN_2015_107836__chr	5199862	1706600	1707680	1080	EJBLJL_08240	N-acetylgalactosamine-N, N '-diacetylbacillosaminyl-diphospho-undecaprenol 4-alpha-N-acetylgalactosaminyltransferase	0.313888889	0.262306787	154	1080	1	0.997	743	XT	Variable genes
KP_NORM_URN_2015_107836	KpSC	K	KL62_14	KP_NORM_URN_2015_107836__chr	5199862	1707676	1708834	1158	EJBLJL_08245	Glycosyltransferase	0.310880829	0.265314847	182	1158	1	0.997	789	XT	Variable genes
KP_NORM_URN_2015_107836	KpSC	K	KL62_15_wzx	KP_NORM_URN_2015_107836__chr	5199862	1708830	1710144	1314	EJBLJL_08250	Flippase	0.315829528	0.260366148	202	1314	1	0.997	837	XT	Variable genes
KP_NORM_URN_2015_107836	KpSC	K	KL112_15_gnd	KP_NORM_URN_2015_107836__chr	5199862	1710313	1711720	1407	EJBLJL_08255	NADP-dependent phosphogluconate dehydrogenase	0.510305615	0.065890061	394	1407	1	1	935	XT	Core genes
KP_NORM_URN_2015_107836	KpSC	K	KL112_16_manC	KP_NORM_URN_2015_107836__chr	5199862	1711962	1713378	1416	EJBLJL_08260	mannose-1-phosphate guanylyltransferase/mannose-6-phosphate isomerase	0.616525424	0.040329748	235	1416	1	0.997	973	XT	Variable genes
KP_NORM_URN_2015_107836	KpSC	K	KL63_19_manB	KP_NORM_URN_2015_107836__chr	5199862	1713400	1714771	1371	EJBLJL_08265	O9 family phosphomannomutase RfbK1	0.622902991	0.046707315	282	1371	1	0.993	929	XT	Variable genes
KP_NORM_URN_2015_107836	KpSC	K	KL45_19_ugd	KP_NORM_URN_2015_107836__chr	5199862	1714934	1716101	1167	EJBLJL_08270	UDP-glucose 6-dehydrogenase	0.502999143	0.073196533	342	1167	1	1	771	XT	Core genes
KP_NORM_URN_2015_107962	KpSC	K	KL38_01_galF	KP_NORM_URN_2015_107962__chr	5319740	1746777	1747674	897	BPDMGI_08430	GalU regulator GalF	0.590858417	0.016709116	243	897	1	1	592	XT	Core genes
KP_NORM_URN_2015_107962	KpSC	K	KL5_02_cpsACP	KP_NORM_URN_2015_107962__chr	5319740	1748065	1748695	630	BPDMGI_08435	phosphatase PAP2 family protein	0.584126984	0.009977684	169	630	1	1	415	XT	Core genes
KP_NORM_URN_2015_107962	KpSC	K	KL107_03_wzi	KP_NORM_URN_2015_107962__chr	5319740	1750854	1752288	1434	BPDMGI_08445	capsule assembly Wzi family protein	0.559972106	0.014177195	405	1434	1	1	1008	XT	Core genes
KP_NORM_URN_2015_107962	KpSC	K	KL107_04_wza	KP_NORM_URN_2015_107962__chr	5319740	1752433	1753567	1134	BPDMGI_08450	polysaccharide export protein	0.451499118	0.122650182	389	1134	1	1	760	XT	Core genes
KP_NORM_URN_2015_107962	KpSC	K	KL107_06_wzc	KP_NORM_URN_2015_107962__chr	5319740	1754019	1756176	2157	BPDMGI_08455	Polysaccharide biosynthesis tyrosine autokinase	0.35605007	0.218099231	509	2157	1	0.997	1378	XT	Core genes
KP_NORM_URN_2015_107962	KpSC	K	KL107_07_wbaP	KP_NORM_URN_2015_107962__chr	5319740	1756279	1757707	1428	BPDMGI_08460	Undecaprenolphosphate Gal-1-P transferase	0.351540616	0.222608684	322	1428	1	1	957	XT	Variable genes
KP_NORM_URN_2015_107962	KpSC	K	KL107_08	KP_NORM_URN_2015_107962__chr	5319740	1757749	1758658	909	BPDMGI_08465	Glycosyltransferase	0.375137514	0.199011787	154	909	1	1	634	XT	Variable genes
KP_NORM_URN_2015_107962	KpSC	K	KL107_09	KP_NORM_URN_2015_107962__chr	5319740	1758781	1759678	897	BPDMGI_08470	Glycosyltransferase	0.309921962	0.264227338	121	897	1	1	621	XT	Variable genes
KP_NORM_URN_2015_107962	KpSC	K	KL107_10	KP_NORM_URN_2015_107962__chr	5319740	1759716	1760478	762	BPDMGI_08475	DUF616 domain-containing protein	0.297900262	0.276249038	44	762	1	1	534	XT	Variable genes
KP_NORM_URN_2015_107962	KpSC	K	KL107_11_gnd	KP_NORM_URN_2015_107962__chr	5319740	1761447	1762854	1407	BPDMGI_08480	NADP-dependent phosphogluconate dehydrogenase	0.514570007	0.059579293	366	1407	1	1	934	XT	Core genes
KP_NORM_URN_2015_107962	KpSC	K	KL107_12	KP_NORM_URN_2015_107962__chr	5319740	1763078	1764143	1065	BPDMGI_08485	dTDP-glucose 4,6-dehydratase	0.592488263	0.018338962	308	1065	1	1	743	XT	Variable genes
KP_NORM_URN_2015_107962	KpSC	K	KL107_13	KP_NORM_URN_2015_107962__chr	5319740	1764169	1765039	870	BPDMGI_08490	glucose-1-phosphate thymidylyltransferase RfbA	0.587356322	0.013207021	261	870	1	1	586	XT	Variable genes
KP_NORM_URN_2015_107962	KpSC	K	KL107_14	KP_NORM_URN_2015_107962__chr	5319740	1765070	1765961	891	BPDMGI_08495	dTDP-4-dehydrorhamnose reductase	0.615039282	0.040889981	256	891	1	1	600	XT	Variable genes
KP_NORM_URN_2015_107962	KpSC	K	KL107_15	KP_NORM_URN_2015_107962__chr	5319740	1765975	1766530	555	BPDMGI_08500	dTDP-4-dehydrorhamnose 3,5-epimerase	0.544144144	0.030005156	198	555	1	1	386	XT	Variable genes
KP_NORM_URN_2015_107962	KpSC	K	KL45_19_ugd	KP_NORM_URN_2015_107962__chr	5319740	1766710	1767877	1167	BPDMGI_08505	UDP-glucose 6-dehydrogenase	0.507283633	0.066865667	377	1167	1	1	771	XT	Core genes
KP_NORM_URN_2015_109056	KpSC	K	KL38_01_galF	KP_NORM_URN_2015_109056__chr	5138889	1678504	1679401	897	ECBCKO_08085	GalU regulator GalF	0.584169454	0.007132472	200	897	1	1	592	Unknown	Core genes
KP_NORM_URN_2015_109056	KpSC	K	KL38_02_cpsACP	KP_NORM_URN_2015_109056__chr	5138889	1679793	1680423	630	ECBCKO_08090	phosphatase PAP2 family protein	0.580952381	0.003915399	132	630	1	1	417	Unknown	Core genes
KP_NORM_URN_2015_109056	KpSC	K	KL9_03_wzi	KP_NORM_URN_2015_109056__chr	5138889	1681381	1682815	1434	ECBCKO_08095	capsule assembly Wzi family protein	0.548814505	0.028222477	337	1434	1	0.985	996	Unknown	Core genes
KP_NORM_URN_2015_109056	KpSC	K	KL38_04_wza	KP_NORM_URN_2015_109056__chr	5138889	1682960	1684097	1137	ECBCKO_08100	polysaccharide export protein	0.44591029	0.131126692	300	1137	1	1	760	Unknown	Core genes
KP_NORM_URN_2015_109056	KpSC	K	KL38_05_wzb	KP_NORM_URN_2015_109056__chr	5138889	1684399	1684531	132	ECBCKO_08105	protein-tyrosine-phosphatase	0.371212121	0.205824861	38	132	1	1	94	Unknown	Core genes
KP_NORM_URN_2015_109056	KpSC	K	KL38_06_wzc	KP_NORM_URN_2015_109056__chr	5138889	1684547	1686713	2166	ECBCKO_08110	Tyrosine-protein kinase	0.356417359	0.220619623	317	2166	1	0.998	1390	Unknown	Core genes
KP_NORM_URN_2015_109056	KpSC	K	KL38_07_wcaJ	KP_NORM_URN_2015_109056__chr	5138889	1686813	1688241	1428	ECBCKO_08115	UDP-glucose:undecaprenyl-phosphate glucose-1-phosphate transferase	0.358543417	0.218493565	266	1428	1	1	962	Unknown	Variable genes
KP_NORM_URN_2015_109056	KpSC	K	KL38_08_wzy	KP_NORM_URN_2015_109056__chr	5138889	1688274	1689504	1230	ECBCKO_08120	EpsG family protein	0.302439024	0.274597958	202	1230	1	0.997	789	Unknown	Variable genes
KP_NORM_URN_2015_109056	KpSC	K	KL38_09_wctM	KP_NORM_URN_2015_109056__chr	5138889	1689539	1690385	846	ECBCKO_08125	Glycosyl transferase family 2	0.3356974	0.241339583	168	846	1	1	580	Unknown	Variable genes
KP_NORM_URN_2015_109056	KpSC	K	KL38_10_wcaN	KP_NORM_URN_2015_109056__chr	5138889	1690407	1691286	879	ECBCKO_08130	WcaN glycosyltransferase	0.319681456	0.257355526	132	879	1	1	598	Unknown	Variable genes
KP_NORM_URN_2015_109056	KpSC	K	KL38_11_wzx	KP_NORM_URN_2015_109056__chr	5138889	1691303	1692605	1302	ECBCKO_08135	Flippase	0.32718894	0.249848042	186	1302	1	0.995	808	Unknown	Variable genes
KP_NORM_URN_2015_109056	KpSC	K	KL38_12_wckS	KP_NORM_URN_2015_109056__chr	5138889	1692597	1693356	759	ECBCKO_08140	WcaN glycosyltransferase	0.297760211	0.279276771	70	759	1	1	500	Unknown	Variable genes
KP_NORM_URN_2015_109056	KpSC	K	KL38_13_wckR	KP_NORM_URN_2015_109056__chr	5138889	1693352	1694384	1032	ECBCKO_08145	Glycosyl transferase	0.334302326	0.242734657	99	1032	1	1	692	Unknown	Variable genes
KP_NORM_URN_2015_109056	KpSC	K	KL38_14	KP_NORM_URN_2015_109056__chr	5138889	1694402	1695842	1440	ECBCKO_08150	DUF2264 domain-containing protein	0.348611111	0.228425871	210	1440	1	0.997	998	Unknown	Variable genes
KP_NORM_URN_2015_109056	KpSC	K	KL38_15	KP_NORM_URN_2015_109056__chr	5138889	1695871	1699315	3444	ECBCKO_08155	Peptidase S74 domain-containing protein	0.356271777	0.220765205	563	3444	1	0.997	2383	Unknown	Variable genes
KP_NORM_URN_2015_109056	KpSC	K	KL103_16_gnd	KP_NORM_URN_2015_109056__chr	5138889	1699534	1700941	1407	ECBCKO_08160	NADP-dependent phosphogluconate dehydrogenase	0.524520256	0.052516726	382	1407	1	1	936	Unknown	Core genes
KP_NORM_URN_2015_109056	KpSC	K	KL121_24_ugd	KP_NORM_URN_2015_109056__chr	5138889	1701133	1702300	1167	ECBCKO_08165	UDP-glucose 6-dehydrogenase	0.508997429	0.068039553	275	1167	1	0.997	770	Unknown	Core genes
KP_NORM_URN_2015_109238	KpSC	K	KL1_01_galF	KP_NORM_URN_2015_109238__chr	5405676	1822369	1823266	897	DKACDJ_08855	GalU regulator GalF	0.590858417	0.017661096	293	897	1	1	591	XT	Core genes
KP_NORM_URN_2015_109238	KpSC	K	KL151_02_cpsACP	KP_NORM_URN_2015_109238__chr	5405676	1823658	1824288	630	DKACDJ_08860	phosphatase PAP2 family protein	0.588888889	0.015691568	216	630	1	1	417	XT	Core genes
KP_NORM_URN_2015_109238	KpSC	K	KL125_03_wzi	KP_NORM_URN_2015_109238__chr	5405676	1825247	1826687	1440	DKACDJ_08865	capsule assembly Wzi family protein	0.542361111	0.03083621	476	1440	1	0.981	997	XT	Core genes
KP_NORM_URN_2015_109238	KpSC	K	KL137_04_wza	KP_NORM_URN_2015_109238__chr	5405676	1826832	1827969	1137	DKACDJ_08870	polysaccharide export protein	0.441512753	0.131684568	566	1137	1	0.994	767	XT	Core genes
KP_NORM_URN_2015_109238	KpSC	K	KL137_06_wzc	KP_NORM_URN_2015_109238__chr	5405676	1828422	1829388	966	DKACDJ_08875	Tyrosine autokinase	0.33747412	0.235723201	274	966	1	0.987	599	XT	Core genes
KP_NORM_URN_2015_109238	KpSC	K	KL137_07_wbaP	KP_NORM_URN_2015_109238__chr	5405676	1830675	1832109	1434	DKACDJ_08885	Undecaprenolphosphate hexose-1-P transferase	0.336820084	0.236377237	533	1434	1	1	962	XT	Variable genes
KP_NORM_URN_2015_109238	KpSC	K	KL137_08	KP_NORM_URN_2015_109238__chr	5405676	1832142	1833315	1173	DKACDJ_08890	Glycosyltransferase	0.329070759	0.244126562	307	1173	1	0.979	789	XT	Variable genes
KP_NORM_URN_2015_109238	KpSC	K	KL137_09	KP_NORM_URN_2015_109238__chr	5405676	1833320	1834304	984	DKACDJ_08895	Glycosyltransferase	0.332317073	0.240880248	261	984	1	0.984	661	XT	Variable genes
KP_NORM_URN_2015_109238	KpSC	K	KL137_10_wbaZ	KP_NORM_URN_2015_109238__chr	5405676	1834357	1835521	1164	DKACDJ_08900	Glycosyl transferase	0.344501718	0.228695603	280	1164	1	0.987	778	XT	Variable genes
KP_NORM_URN_2015_109238	KpSC	K	KL137_11_wcuS	KP_NORM_URN_2015_109238__chr	5405676	1835559	1836435	876	DKACDJ_08905	Glycosyl transferase	0.312785388	0.260411933	253	876	1	0.965	578	XT	Variable genes
KP_NORM_URN_2015_109238	KpSC	K	KL137_12_wzx	KP_NORM_URN_2015_109238__chr	5405676	1836489	1837743	1254	DKACDJ_08910	Polysaccharide biosynthesis protein	0.311004785	0.262192536	263	1254	1	0.98	774	XT	Variable genes
KP_NORM_URN_2015_109238	KpSC	K	KL137_13_wcqH	KP_NORM_URN_2015_109238__chr	5405676	1837763	1838882	1119	DKACDJ_08915	Glycosyltransferase	0.296693476	0.276503844	191	1119	1	0.975	738	XT	Variable genes
KP_NORM_URN_2015_109238	KpSC	K	KL137_14_wclK	KP_NORM_URN_2015_109238__chr	5405676	1838963	1840007	1044	DKACDJ_08920	Acyltransferase	0.298850575	0.274346746	228	1044	1	0.976	678	XT	Variable genes
KP_NORM_URN_2015_109238	KpSC	K	KL137_15_wzy	KP_NORM_URN_2015_109238__chr	5405676	1840039	1841023	984	DKACDJ_08925	O-antigen and lipid-linked capsular repeat unit polymerase	0.297764228	0.275433093	190	984	1	0.978	623	XT	Variable genes
KP_NORM_URN_2015_109238	KpSC	K	KL137_16_wcuC	KP_NORM_URN_2015_109238__chr	5405676	1840973	1842056	1083	DKACDJ_08930	Alpha-amylase	0.340720222	0.232477099	313	1083	1	0.986	738	XT	Variable genes
KP_NORM_URN_2015_109238	KpSC	K	KL36_20_gnd	KP_NORM_URN_2015_109238__chr	5405676	1842200	1843607	1407	DKACDJ_08935	NADP-dependent phosphogluconate dehydrogenase	0.511727079	0.061470242	534	1407	1	0.993	931	XT	Core genes
KP_NORM_URN_2015_109238	KpSC	K	KL163_18_manC	KP_NORM_URN_2015_109238__chr	5405676	1843833	1845249	1416	DKACDJ_08940	mannose-1-phosphate guanylyltransferase/mannose-6-phosphate isomerase	0.616525424	0.043328103	397	1416	1	0.997	973	XT	Variable genes
KP_NORM_URN_2015_109238	KpSC	K	KL67_19_manB	KP_NORM_URN_2015_109238__chr	5405676	1845271	1846642	1371	DKACDJ_08945	O9 family phosphomannomutase RfbK1	0.62436178	0.051164459	416	1371	1	0.997	931	XT	Variable genes
KP_NORM_URN_2015_109238	KpSC	K	KL137_20_rmlB	KP_NORM_URN_2015_109238__chr	5405676	1846759	1847866	1107	DKACDJ_08950	dTDP-glucose 4,6-dehydratase	0.579042457	0.005845136	373	1107	1	0.994	768	XT	Variable genes
KP_NORM_URN_2015_109238	KpSC	K	KL14_22_rmlA	KP_NORM_URN_2015_109238__chr	5405676	1847879	1848749	870	DKACDJ_08955	glucose-1-phosphate thymidylyltransferase RfbA	0.58045977	0.007262449	314	870	1	0.993	584	XT	Variable genes
KP_NORM_URN_2015_109238	KpSC	K	KL135_20_rmlD	KP_NORM_URN_2015_109238__chr	5405676	1848780	1849671	891	DKACDJ_08960	dTDP-4-dehydrorhamnose reductase	0.618406285	0.045208964	333	891	1	1	601	XT	Variable genes
KP_NORM_URN_2015_109238	KpSC	K	KL142_20_rmlC	KP_NORM_URN_2015_109238__chr	5405676	1849685	1850240	555	DKACDJ_08965	dTDP-4-dehydrorhamnose 3,5-epimerase	0.556756757	0.016440564	236	555	1	0.994	383	XT	Variable genes
KP_NORM_URN_2015_109238	KpSC	K	KL121_24_ugd	KP_NORM_URN_2015_109238__chr	5405676	1850420	1851587	1167	DKACDJ_08970	UDP-glucose 6-dehydrogenase	0.506426735	0.066770586	476	1167	1	0.997	770	XT	Core genes
KP_NORM_URN_2015_109358	KpSC	K	KL1_01_galF	KP_NORM_URN_2015_109358__chr	5278363	1693532	1694429	897	GDJDPA_08140	GalU regulator GalF	0.588628763	0.013298684	142	897	1	1	591	XT	Core genes
KP_NORM_URN_2015_109358	KpSC	K	KL136_02_cpsACP	KP_NORM_URN_2015_109358__chr	5278363	1694821	1695451	630	GDJDPA_08145	phosphatase PAP2 family protein	0.587301587	0.011971509	93	630	1	0.995	416	XT	Core genes
KP_NORM_URN_2015_109358	KpSC	K	KL9_03_wzi	KP_NORM_URN_2015_109358__chr	5278363	1696410	1697844	1434	GDJDPA_08150	capsule assembly Wzi family protein	0.548814505	0.026515574	231	1434	1	0.993	1005	XT	Core genes
KP_NORM_URN_2015_109358	KpSC	K	KL9_04_wza	KP_NORM_URN_2015_109358__chr	5278363	1698097	1699126	1029	GDJDPA_08155	polysaccharide export protein	0.461613217	0.113716862	187	1029	1	0.997	691	XT	Core genes
KP_NORM_URN_2015_109358	KpSC	K	KL9_06_wzc	KP_NORM_URN_2015_109358__chr	5278363	1699579	1701745	2166	GDJDPA_08160	Inner membrane tyrosine autokinase	0.370729455	0.204600623	279	2166	1	0.998	1367	XT	Core genes
KP_NORM_URN_2015_109358	KpSC	K	KL9_07_wbaP	KP_NORM_URN_2015_109358__chr	5278363	1701846	1703274	1428	GDJDPA_08165	UDP-Gal::undecaprenolphosphate Gal-1-P transferase	0.350840336	0.224489743	160	1428	1	0.995	948	XT	Variable genes
KP_NORM_URN_2015_109358	KpSC	K	KL9_08	KP_NORM_URN_2015_109358__chr	5278363	1703313	1704222	909	GDJDPA_08170	Glycosyltransferase family 2 protein	0.364136414	0.211193665	86	909	1	0.996	629	XT	Variable genes
KP_NORM_URN_2015_109358	KpSC	K	KL9_09	KP_NORM_URN_2015_109358__chr	5278363	1704358	1705297	939	GDJDPA_08175	Glycosyltransferase family 2 protein	0.31629393	0.259036149	95	939	1	0.996	636	XT	Variable genes
KP_NORM_URN_2015_109358	KpSC	K	KL9_10	KP_NORM_URN_2015_109358__chr	5278363	1705380	1706544	1164	GDJDPA_08180	Oligosaccharide repeat unit polymerase	0.280068729	0.29526135	81	1164	1	1	755	XT	Variable genes
KP_NORM_URN_2015_109358	KpSC	K	KL9_11	KP_NORM_URN_2015_109358__chr	5278363	1706543	1707413	870	GDJDPA_08185	Glycosyltransferase	0.309195402	0.266134676	93	870	1	0.996	606	XT	Variable genes
KP_NORM_URN_2015_109358	KpSC	K	KL9_12	KP_NORM_URN_2015_109358__chr	5278363	1707445	1708723	1278	GDJDPA_08190	Tat pathway signal sequence domain protein	0.339593114	0.235736964	157	1278	1	0.992	862	XT	Variable genes
KP_NORM_URN_2015_109358	KpSC	K	KL9_13_wzx	KP_NORM_URN_2015_109358__chr	5278363	1709240	1710503	1263	GDJDPA_08195	Polysaccharide biosynthesis protein	0.311163895	0.264166183	162	1263	1	0.992	783	XT	Variable genes
KP_NORM_URN_2015_109358	KpSC	K	KL103_16_gnd	KP_NORM_URN_2015_109358__chr	5278363	1710703	1712110	1407	GDJDPA_08200	NADP-dependent phosphogluconate dehydrogenase	0.507462687	0.067867392	267	1407	1	0.997	935	XT	Core genes
KP_NORM_URN_2015_109358	KpSC	K	KL151_17_rmlB	KP_NORM_URN_2015_109358__chr	5278363	1712333	1713398	1065	GDJDPA_08205	dTDP-glucose 4,6-dehydratase	0.599061033	0.023730954	184	1065	1	1	744	XT	Variable genes
KP_NORM_URN_2015_109358	KpSC	K	KL18_18_rmlA	KP_NORM_URN_2015_109358__chr	5278363	1713424	1714294	870	GDJDPA_08210	glucose-1-phosphate thymidylyltransferase RfbA	0.573563218	0.00176686	125	870	1	1	583	XT	Variable genes
KP_NORM_URN_2015_109358	KpSC	K	KL166_20_rmlD	KP_NORM_URN_2015_109358__chr	5278363	1714325	1715216	891	GDJDPA_08215	dTDP-4-dehydrorhamnose reductase	0.616161616	0.040831537	143	891	1	0.996	599	XT	Variable genes
KP_NORM_URN_2015_109358	KpSC	K	KL12_22_rmlC	KP_NORM_URN_2015_109358__chr	5278363	1715230	1715785	555	GDJDPA_08220	dTDP-4-dehydrorhamnose 3,5-epimerase	0.553153153	0.022176926	108	555	1	1	385	XT	Variable genes
KP_NORM_URN_2015_109358	KpSC	K	KL105_22_ugd	KP_NORM_URN_2015_109358__chr	5278363	1715965	1717132	1167	GDJDPA_08225	UDP-glucose 6-dehydrogenase	0.508140531	0.067189547	262	1167	1	0.997	771	XT	Core genes
KP_NORM_URN_2015_109604	KpSC	K	KL38_01_galF	KP_NORM_URN_2015_109604__chr	5261424	1723098	1723995	897	FKDEFG_08220	GalU regulator GalF	0.58974359	0.014341569	251	897	1	0.996	591	XT	Core genes
KP_NORM_URN_2015_109604	KpSC	K	KL5_02_cpsACP	KP_NORM_URN_2015_109604__chr	5261424	1724386	1725016	630	FKDEFG_08225	phosphatase PAP2 family protein	0.582539683	0.007137662	209	630	1	0.995	414	XT	Core genes
KP_NORM_URN_2015_109604	KpSC	K	KL125_03_wzi	KP_NORM_URN_2015_109604__chr	5261424	1725975	1727415	1440	FKDEFG_08230	capsule assembly Wzi family protein	0.54375	0.03165202	552	1440	1	0.985	1002	XT	Core genes
KP_NORM_URN_2015_109604	KpSC	K	KL102_04_wza	KP_NORM_URN_2015_109604__chr	5261424	1727560	1728694	1134	FKDEFG_08235	polysaccharide export protein	0.439153439	0.136248581	400	1134	1	1	758	XT	Core genes
KP_NORM_URN_2015_109604	KpSC	K	KL102_06_wzc	KP_NORM_URN_2015_109604__chr	5261424	1729146	1731306	2160	FKDEFG_08240	Polysaccharide biosynthesis tyrosine autokinase	0.34212963	0.233272391	525	2160	1	0.995	1379	XT	Core genes
KP_NORM_URN_2015_109604	KpSC	K	KL102_07_wbaP	KP_NORM_URN_2015_109604__chr	5261424	1731399	1732818	1419	FKDEFG_08245	UDP-Gal::undecaprenolphosphate Gal-1-P transferase	0.32769556	0.24770646	368	1419	1	0.993	947	XT	Variable genes
KP_NORM_URN_2015_109604	KpSC	K	KL102_08_wzy	KP_NORM_URN_2015_109604__chr	5261424	1732877	1734137	1260	FKDEFG_08250	EpsG family protein	0.296825397	0.278576624	283	1260	1	0.995	800	XT	Variable genes
KP_NORM_URN_2015_109604	KpSC	K	KL102_09	KP_NORM_URN_2015_109604__chr	5261424	1734152	1735025	873	FKDEFG_08255	Putative glycosyltransferase	0.278350515	0.297051505	146	873	1	0.989	584	XT	Variable genes
KP_NORM_URN_2015_109604	KpSC	K	KL102_10	KP_NORM_URN_2015_109604__chr	5261424	1735002	1735821	819	FKDEFG_08260	Putative glycosyltransferase	0.316239316	0.259162704	151	819	1	0.996	549	XT	Variable genes
KP_NORM_URN_2015_109604	KpSC	K	KL102_11	KP_NORM_URN_2015_109604__chr	5261424	1735841	1736897	1056	FKDEFG_08265	Glycosyl hydrolases family 43	0.323863636	0.251538384	231	1056	1	0.994	736	XT	Variable genes
KP_NORM_URN_2015_109604	KpSC	K	KL102_12	KP_NORM_URN_2015_109604__chr	5261424	1736902	1737982	1080	FKDEFG_08270	Glycosyl transferase	0.324074074	0.251327946	208	1080	1	0.997	715	XT	Variable genes
KP_NORM_URN_2015_109604	KpSC	K	KL102_13	KP_NORM_URN_2015_109604__chr	5261424	1738158	1739061	903	FKDEFG_08275	Core-2/I-branching enzyme	0.266888151	0.30851387	95	903	1	1	616	XT	Variable genes
KP_NORM_URN_2015_109604	KpSC	K	KL102_14	KP_NORM_URN_2015_109604__chr	5261424	1739071	1739899	828	FKDEFG_08280	Glycosyltransferase family 2 protein	0.306763285	0.268638735	166	828	1	1	559	XT	Variable genes
KP_NORM_URN_2015_109604	KpSC	K	KL102_15_wzx	KP_NORM_URN_2015_109604__chr	5261424	1740023	1741328	1305	FKDEFG_08285	O-antigen flippase	0.307279693	0.268122327	216	1305	1	1	803	XT	Variable genes
KP_NORM_URN_2015_109604	KpSC	K	KL39_17_gnd	KP_NORM_URN_2015_109604__chr	5261424	1741498	1742905	1407	FKDEFG_08290	NADP-dependent phosphogluconate dehydrogenase	0.513859275	0.061542745	479	1407	1	0.997	934	XT	Core genes
KP_NORM_URN_2015_109604	KpSC	K	KL45_19_ugd	KP_NORM_URN_2015_109604__chr	5261424	1743147	1744314	1167	FKDEFG_08295	UDP-glucose 6-dehydrogenase	0.505569837	0.069832183	435	1167	1	1	771	XT	Core genes
KP_NORM_URN_56534	KpSC	K	KL1_01_galF	KP_NORM_URN_56534__chr	5325537	1789859	1790756	897	CPCJPG_08700	GalU regulator GalF	0.593088071	0.017671733	239	897	1	1	591	FLEX	Core genes
KP_NORM_URN_56534	KpSC	K	KL151_02_cpsACP	KP_NORM_URN_56534__chr	5325537	1791148	1791778	630	CPCJPG_08705	phosphatase PAP2 family protein	0.59047619	0.015059852	243	630	1	1	417	FLEX	Core genes
KP_NORM_URN_56534	KpSC	K	KL48_03_wzi	KP_NORM_URN_56534__chr	5325537	1792737	1794171	1434	CPCJPG_08710	capsule assembly Wzi family protein	0.530683403	0.044732935	419	1434	1	0.981	999	FLEX	Core genes
KP_NORM_URN_56534	KpSC	K	KL48_04_wza	KP_NORM_URN_56534__chr	5325537	1794316	1795450	1134	CPCJPG_08715	polysaccharide export protein	0.408289242	0.167127097	337	1134	1	0.984	753	FLEX	Core genes
KP_NORM_URN_56534	KpSC	K	KL48_05_wzb	KP_NORM_URN_56534__chr	5325537	1795596	1795890	294	CPCJPG_08720	protein-tyrosine-phosphatase	0.425170068	0.15024627	104	294	1	0.989	206	FLEX	Core genes
KP_NORM_URN_56534	KpSC	K	KL48_06_wzc	KP_NORM_URN_56534__chr	5325537	1795905	1798065	2160	CPCJPG_08725	Tyrosine autokinase	0.360648148	0.21476819	541	2160	1	0.981	1362	FLEX	Core genes
KP_NORM_URN_56534	KpSC	K	KL48_07_wcaA	KP_NORM_URN_56534__chr	5325537	1798114	1799023	909	CPCJPG_08730	Putative rhamnosyl transferase	0.337733773	0.237682565	220	909	1	0.947	604	FLEX	Variable genes
KP_NORM_URN_56534	KpSC	K	KL48_08_wcaJ	KP_NORM_URN_56534__chr	5325537	1799081	1800488	1407	CPCJPG_08735	undecaprenyl-phosphate glucose phosphotransferase	0.351101635	0.224314704	318	1407	1	0.989	928	FLEX	Variable genes
KP_NORM_URN_56534	KpSC	K	KL48_09_wclL	KP_NORM_URN_56534__chr	5325537	1800579	1801395	816	CPCJPG_08740	Glycosyl transferase	0.297794118	0.277622221	185	816	1	0.933	533	FLEX	Variable genes
KP_NORM_URN_56534	KpSC	K	KL48_10_wzy	KP_NORM_URN_56534__chr	5325537	1801408	1802374	966	CPCJPG_08745	EpsG family protein	0.289855072	0.285561266	283	966	1	0.981	604	FLEX	Variable genes
KP_NORM_URN_56534	KpSC	K	KL48_11_wcqD	KP_NORM_URN_56534__chr	5325537	1802385	1803189	804	CPCJPG_08750	Rhamnosyltransferase	0.314676617	0.260739721	228	804	1	0.966	540	FLEX	Variable genes
KP_NORM_URN_56534	KpSC	K	KL48_12_wckU	KP_NORM_URN_56534__chr	5325537	1803185	1804235	1050	CPCJPG_08755	N-acetyl-alpha-D-glucosaminyl L-malate synthase BshA	0.301904762	0.273511576	267	1050	1	0.957	682	FLEX	Variable genes
KP_NORM_URN_56534	KpSC	K	KL48_13	KP_NORM_URN_56534__chr	5325537	1804314	1805661	1347	CPCJPG_08760	Pectate lyase superfamily protein	0.335560505	0.239855833	344	1347	1	0.966	919	FLEX	Variable genes
KP_NORM_URN_56534	KpSC	K	KL48_14_wzx	KP_NORM_URN_56534__chr	5325537	1805696	1807025	1329	CPCJPG_08765	Polysaccharide biosynthesis protein	0.31903687	0.256379468	305	1329	1	0.984	808	FLEX	Variable genes
KP_NORM_URN_56534	KpSC	K	KL48_15_wcqE	KP_NORM_URN_56534__chr	5325537	1807008	1807497	489	CPCJPG_08770	Acetyltransferase	0.292433538	0.2829828	122	489	1	0.956	315	FLEX	Variable genes
KP_NORM_URN_56534	KpSC	K	KL55_15_gnd	KP_NORM_URN_56534__chr	5325537	1807669	1809076	1407	CPCJPG_08775	NADP-dependent phosphogluconate dehydrogenase	0.506041222	0.069375116	425	1407	1	0.995	930	FLEX	Core genes
KP_NORM_URN_56534	KpSC	K	KL151_17_rmlB	KP_NORM_URN_56534__chr	5325537	1809299	1810364	1065	CPCJPG_08780	dTDP-glucose 4,6-dehydratase	0.596244131	0.020827793	341	1065	1	1	744	FLEX	Variable genes
KP_NORM_URN_56534	KpSC	K	KL18_18_rmlA	KP_NORM_URN_56534__chr	5325537	1810390	1811260	870	CPCJPG_08785	glucose-1-phosphate thymidylyltransferase RfbA	0.579310345	0.003894007	288	870	1	0.996	582	FLEX	Variable genes
KP_NORM_URN_56534	KpSC	K	KL135_20_rmlD	KP_NORM_URN_56534__chr	5325537	1811291	1812182	891	CPCJPG_08790	dTDP-4-dehydrorhamnose reductase	0.618406285	0.042989947	275	891	1	1	601	FLEX	Variable genes
KP_NORM_URN_56534	KpSC	K	KL135_21_rmlC	KP_NORM_URN_56534__chr	5325537	1812196	1812751	555	CPCJPG_08795	dTDP-4-dehydrorhamnose 3,5-epimerase	0.554954955	0.020461383	186	555	1	1	383	FLEX	Variable genes
KP_NORM_URN_56534	KpSC	K	KL121_24_ugd	KP_NORM_URN_56534__chr	5325537	1812930	1814097	1167	CPCJPG_08800	UDP-glucose 6-dehydrogenase	0.502999143	0.072417195	377	1167	1	0.994	766	FLEX	Core genes
KP_NORM_URN_56668	KpSC	K	KL1_01_galF	KP_NORM_URN_56668__chr	5258711	1643438	1644335	897	ENMPKD_07935	GalU regulator GalF	0.590858417	0.016362309	142	897	1	1	591	FLEX	Core genes
KP_NORM_URN_56668	KpSC	K	KL28_02_cpsACP	KP_NORM_URN_56668__chr	5258711	1644727	1645357	630	ENMPKD_07940	phosphatase PAP2 family protein	0.585714286	0.011218178	116	630	1	1	419	FLEX	Core genes
KP_NORM_URN_56668	KpSC	K	KL158_03_wzi	KP_NORM_URN_56668__chr	5258711	1646316	1647750	1434	ENMPKD_07945	capsule assembly Wzi family protein	0.548117155	0.026378953	215	1434	1	0.981	997	FLEX	Core genes
KP_NORM_URN_56668	KpSC	K	KL28_04_wza	KP_NORM_URN_56668__chr	5258711	1647895	1649035	1140	ENMPKD_07950	polysaccharide export protein	0.420175439	0.154320669	155	1140	1	0.997	771	FLEX	Core genes
KP_NORM_URN_56668	KpSC	K	KL28_06_wzc	KP_NORM_URN_56668__chr	5258711	1649481	1651626	2145	ENMPKD_07955	Polysaccharide biosynthesis tyrosine autokinase	0.341258741	0.233237366	254	2145	1	1	1373	FLEX	Core genes
KP_NORM_URN_56668	KpSC	K	KL28_07_wckC	KP_NORM_URN_56668__chr	5258711	1651688	1652654	966	ENMPKD_07960	Glycosyltransferase family 2 protein	0.251552795	0.322943312	123	966	1	1	653	FLEX	Variable genes
KP_NORM_URN_56668	KpSC	K	KL28_08_wcuC	KP_NORM_URN_56668__chr	5258711	1652694	1653720	1026	ENMPKD_07965	Glycosyl hydrolase	0.292397661	0.282098447	132	1026	1	1	712	FLEX	Variable genes
KP_NORM_URN_56668	KpSC	K	KL28_09_wckD	KP_NORM_URN_56668__chr	5258711	1653724	1654822	1098	ENMPKD_07970	Glycosyltransferase	0.296903461	0.277592647	147	1098	1	1	741	FLEX	Variable genes
KP_NORM_URN_56668	KpSC	K	KL28_10_wzy	KP_NORM_URN_56668__chr	5258711	1654932	1656192	1260	ENMPKD_07975	O-antigen polymerase	0.288095238	0.286400869	172	1260	1	1	801	FLEX	Variable genes
KP_NORM_URN_56668	KpSC	K	KL28_11_wclS	KP_NORM_URN_56668__chr	5258711	1656209	1657337	1128	ENMPKD_07980	Glycos-transf-1 domain-containing protein	0.298758865	0.275737242	137	1128	1	0.994	747	FLEX	Variable genes
KP_NORM_URN_56668	KpSC	K	KL28_12_wcuE	KP_NORM_URN_56668__chr	5258711	1657329	1658319	990	ENMPKD_07985	Glycosyltransferase family 1 protein	0.306060606	0.268435501	157	990	1	1	685	FLEX	Variable genes
KP_NORM_URN_56668	KpSC	K	KL28_13_wzx	KP_NORM_URN_56668__chr	5258711	1658378	1659656	1278	ENMPKD_07990	Flippase	0.305164319	0.269331788	183	1278	1	0.997	794	FLEX	Variable genes
KP_NORM_URN_56668	KpSC	K	KL28_14_wbaZ	KP_NORM_URN_56668__chr	5258711	1659719	1660874	1155	ENMPKD_07995	Glycosyltransferase family 4 protein	0.367099567	0.20739654	169	1155	1	1	785	FLEX	Variable genes
KP_NORM_URN_56668	KpSC	K	KL28_15_wcaJ	KP_NORM_URN_56668__chr	5258711	1660926	1662318	1392	ENMPKD_08000	undecaprenyl-phosphate glucose phosphotransferase	0.358477011	0.216019096	172	1392	1	1	921	FLEX	Variable genes
KP_NORM_URN_56668	KpSC	K	KL112_15_gnd	KP_NORM_URN_56668__chr	5258711	1662481	1663888	1407	ENMPKD_08005	NADP-dependent phosphogluconate dehydrogenase	0.508884151	0.065611957	222	1407	1	1	935	FLEX	Core genes
KP_NORM_URN_56668	KpSC	K	KL163_18_manC	KP_NORM_URN_56668__chr	5258711	1664130	1665546	1416	ENMPKD_08010	mannose-1-phosphate guanylyltransferase/mannose-6-phosphate isomerase	0.621468927	0.046972819	217	1416	1	0.997	973	FLEX	Variable genes
KP_NORM_URN_56668	KpSC	K	KL113_19_manB	KP_NORM_URN_56668__chr	5258711	1665568	1666939	1371	ENMPKD_08015	O9 family phosphomannomutase RfbK1	0.625091174	0.050595067	237	1371	1	1	934	FLEX	Variable genes
KP_NORM_URN_56668	KpSC	K	KL121_24_ugd	KP_NORM_URN_56668__chr	5258711	1667102	1668269	1167	ENMPKD_08020	UDP-glucose 6-dehydrogenase	0.509854327	0.06464178	198	1167	1	1	771	FLEX	Core genes
KP_NORM_URN_57002	KpSC	K	KL1_01_galF	KP_NORM_URN_57002__chr	5190412	1675509	1676406	897	NCGEPJ_08105	GalU regulator GalF	0.58974359	0.014058654	367	897	1	1	591	FLEX	Core genes
KP_NORM_URN_57002	KpSC	K	KL35_02_cpsACP	KP_NORM_URN_57002__chr	5190412	1676798	1677428	630	NCGEPJ_08110	phosphatase PAP2 family protein	0.582539683	0.006854747	263	630	1	1	421	FLEX	Core genes
KP_NORM_URN_57002	KpSC	K	KL125_03_wzi	KP_NORM_URN_57002__chr	5190412	1678388	1679828	1440	NCGEPJ_08115	capsule assembly Wzi family protein	0.545138889	0.030546047	453	1440	1	0.974	994	FLEX	Core genes
KP_NORM_URN_57002	KpSC	K	KL46_04_wza	KP_NORM_URN_57002__chr	5190412	1679972	1681109	1137	NCGEPJ_08120	polysaccharide export protein	0.444151275	0.131533661	367	1137	1	1	769	FLEX	Core genes
KP_NORM_URN_57002	KpSC	K	KL46_06_wzc	KP_NORM_URN_57002__chr	5190412	1681560	1683723	2163	NCGEPJ_08125	Tyrosine-protein kinase	0.35321313	0.222471806	651	2163	1	0.998	1373	FLEX	Core genes
KP_NORM_URN_57002	KpSC	K	KL46_07_wcaJ	KP_NORM_URN_57002__chr	5190412	1683796	1685224	1428	NCGEPJ_08130	Undecaprenolphosphate hexose-1-P transferase	0.351540616	0.22414432	402	1428	1	1	971	FLEX	Variable genes
KP_NORM_URN_57002	KpSC	K	KL46_08_wcuD	KP_NORM_URN_57002__chr	5190412	1685251	1686421	1170	NCGEPJ_08135	glycosyltransferase	0.317948718	0.257736218	295	1170	1	0.997	804	FLEX	Variable genes
KP_NORM_URN_57002	KpSC	K	KL46_09_wzy	KP_NORM_URN_57002__chr	5190412	1686417	1687626	1209	NCGEPJ_08140	O-antigen ligase-like membrane protein	0.311827957	0.263856979	329	1209	1	1	770	FLEX	Variable genes
KP_NORM_URN_57002	KpSC	K	KL46_10_wcuC	KP_NORM_URN_57002__chr	5190412	1687634	1688855	1221	NCGEPJ_08145	endo-1,4-beta-xylanase	0.323505324	0.252179612	370	1221	1	0.997	837	FLEX	Variable genes
KP_NORM_URN_57002	KpSC	K	KL46_11_wcuI	KP_NORM_URN_57002__chr	5190412	1688862	1689912	1050	NCGEPJ_08150	Glycosyl transferase	0.322857143	0.252827793	323	1050	1	1	721	FLEX	Variable genes
KP_NORM_URN_57002	KpSC	K	KL46_12_wcuF	KP_NORM_URN_57002__chr	5190412	1689913	1691014	1101	NCGEPJ_08155	Glycosyl transferase	0.313351499	0.262333437	324	1101	1	0.997	745	FLEX	Variable genes
KP_NORM_URN_57002	KpSC	K	KL46_13_wcuV	KP_NORM_URN_57002__chr	5190412	1691048	1692050	1002	NCGEPJ_08160	Glycosyl transferase	0.28243513	0.293249806	288	1002	1	0.996	664	FLEX	Variable genes
KP_NORM_URN_57002	KpSC	K	KL46_14_wclT	KP_NORM_URN_57002__chr	5190412	1692074	1692893	819	NCGEPJ_08165	Pyruvyl transferase	0.322344322	0.253340614	266	819	1	1	571	FLEX	Variable genes
KP_NORM_URN_57002	KpSC	K	KL46_15_wzx	KP_NORM_URN_57002__chr	5190412	1693001	1694486	1485	NCGEPJ_08170	Capsule repeat unit export	0.318518519	0.257166417	501	1485	1	0.997	920	FLEX	Variable genes
KP_NORM_URN_57002	KpSC	K	KL46_16_wckQ	KP_NORM_URN_57002__chr	5190412	1694478	1695312	834	NCGEPJ_08175	glycosyltransferase family 2 protein	0.326139089	0.249545847	280	834	1	0.992	579	FLEX	Variable genes
KP_NORM_URN_57002	KpSC	K	KL178_17_gnd	KP_NORM_URN_57002__chr	5190412	1695465	1696872	1407	NCGEPJ_08180	NADP-dependent phosphogluconate dehydrogenase	0.503198294	0.072486642	456	1407	1	0.995	931	FLEX	Core genes
KP_NORM_URN_57002	KpSC	K	KL1_18_manC	KP_NORM_URN_57002__chr	5190412	1697097	1698513	1416	NCGEPJ_08185	mannose-1-phosphate guanylyltransferase/mannose-6-phosphate isomerase	0.621468927	0.045783991	521	1416	1	0.997	973	FLEX	Variable genes
KP_NORM_URN_57002	KpSC	K	KL163_19_manB	KP_NORM_URN_57002__chr	5190412	1698536	1699907	1371	NCGEPJ_08190	O9 family phosphomannomutase RfbK1	0.628008753	0.052323817	512	1371	1	0.995	928	FLEX	Variable genes
KP_NORM_URN_57002	KpSC	K	KL105_22_ugd	KP_NORM_URN_57002__chr	5190412	1700070	1701237	1167	NCGEPJ_08195	UDP-glucose 6-dehydrogenase	0.505569837	0.070115099	454	1167	1	1	772	FLEX	Core genes
KP_NORM_URN_57023	KpSC	K	KL61_01_galF	KP_NORM_URN_57023__chr	5620587	1762470	1763367	897	CCDGCI_08530	GalU regulator GalF	0.576365663	0.003034622	336	897	1	1	592	FLEX	Core genes
KP_NORM_URN_57023	KpSC	K	KL60_02_cpsACP	KP_NORM_URN_57023__chr	5620587	1763942	1764572	630	CCDGCI_08535	phosphatase PAP2 family protein	0.585714286	0.012383244	287	630	1	0.995	415	FLEX	Core genes
KP_NORM_URN_57023	KpSC	K	KL60_03_wzi	KP_NORM_URN_57023__chr	5620587	1765531	1766965	1434	CCDGCI_08540	capsule assembly Wzi family protein	0.549511855	0.023819187	498	1434	1	0.995	1004	FLEX	Core genes
KP_NORM_URN_57023	KpSC	K	KL60_04_wza	KP_NORM_URN_57023__chr	5620587	1767110	1768247	1137	CCDGCI_08545	polysaccharide export protein	0.432717678	0.140613364	379	1137	1	1	771	FLEX	Core genes
KP_NORM_URN_57023	KpSC	K	KL60_06_wzc	KP_NORM_URN_57023__chr	5620587	1768701	1770849	2148	CCDGCI_08550	Capsular exopolysaccharide family	0.355214153	0.218116889	655	2148	1	0.995	1364	FLEX	Core genes
KP_NORM_URN_57023	KpSC	K	KL60_07_wzy	KP_NORM_URN_57023__chr	5620587	1770972	1772070	1098	CCDGCI_08555	EpsG family protein	0.286885246	0.286445796	376	1098	1	0.994	691	FLEX	Variable genes
KP_NORM_URN_57023	KpSC	K	KL60_08_wcqW	KP_NORM_URN_57023__chr	5620587	1772081	1772942	861	CCDGCI_08560	Glycosyl transferase	0.295005807	0.278325235	323	861	1	0.992	595	FLEX	Variable genes
KP_NORM_URN_57023	KpSC	K	KL60_09_wcaO	KP_NORM_URN_57023__chr	5620587	1772969	1774127	1158	CCDGCI_08565	Glycosyltransferase protein	0.33074266	0.242588382	378	1158	1	0.994	782	FLEX	Variable genes
KP_NORM_URN_57023	KpSC	K	KL60_10_wbaZ	KP_NORM_URN_57023__chr	5620587	1774180	1775335	1155	CCDGCI_08570	Glycosyltransferase	0.342857143	0.230473899	306	1155	1	0.997	779	FLEX	Variable genes
KP_NORM_URN_57023	KpSC	K	KL60_11_wcaJ	KP_NORM_URN_57023__chr	5620587	1775358	1776756	1398	CCDGCI_08575	undecaprenyl-phosphate glucose phosphotransferase	0.341917024	0.231414017	433	1398	1	0.997	915	FLEX	Variable genes
KP_NORM_URN_57023	KpSC	K	KL60_12_wcqX	KP_NORM_URN_57023__chr	5620587	1776780	1777890	1110	CCDGCI_08580	Glycos-transf-1 domain-containing protein	0.313513514	0.259817528	360	1110	1	0.994	743	FLEX	Variable genes
KP_NORM_URN_57023	KpSC	K	KL60_13_wcqY	KP_NORM_URN_57023__chr	5620587	1777890	1778736	846	CCDGCI_08585	Glyco-trans-2-like domain-containing protein	0.289598109	0.283732933	214	846	1	1	576	FLEX	Variable genes
KP_NORM_URN_57023	KpSC	K	KL60_14_wcuH	KP_NORM_URN_57023__chr	5620587	1778764	1779592	828	CCDGCI_08590	Glycosyl transferase	0.307971014	0.265360027	271	828	1	1	565	FLEX	Variable genes
KP_NORM_URN_57023	KpSC	K	KL60_15_wzx	KP_NORM_URN_57023__chr	5620587	1779588	1781019	1431	CCDGCI_08595	MOP flippase family protein	0.316561845	0.256769197	437	1431	1	0.997	893	FLEX	Variable genes
KP_NORM_URN_57023	KpSC	K	KL60_16	KP_NORM_URN_57023__chr	5620587	1781596	1783609	2013	CCDGCI_08600	Beta-helix domain-containing protein	0.318430204	0.254900838	611	2013	1	0.998	1386	FLEX	Variable genes
KP_NORM_URN_57023	KpSC	K	KL60_17_gnd	KP_NORM_URN_57023__chr	5620587	1783766	1785173	1407	CCDGCI_08605	NADP-dependent phosphogluconate dehydrogenase	0.511727079	0.061603963	569	1407	1	1	935	FLEX	Core genes
KP_NORM_URN_57023	KpSC	K	KL112_16_manC	KP_NORM_URN_57023__chr	5620587	1785415	1786831	1416	CCDGCI_08610	mannose-1-phosphate guanylyltransferase/mannose-6-phosphate isomerase	0.617231638	0.043900597	509	1416	1	0.997	973	FLEX	Variable genes
KP_NORM_URN_57023	KpSC	K	KL112_17_manB	KP_NORM_URN_57023__chr	5620587	1786853	1788224	1371	CCDGCI_08615	O9 family phosphomannomutase RfbK1	0.625091174	0.051760133	567	1371	1	1	934	FLEX	Variable genes
KP_NORM_URN_57023	KpSC	K	KL121_24_ugd	KP_NORM_URN_57023__chr	5620587	1788387	1789554	1167	CCDGCI_08620	UDP-glucose 6-dehydrogenase	0.498714653	0.074616389	451	1167	1	0.997	770	FLEX	Core genes
KP_NORM_URN_57042	KpSC	K	KL38_01_galF	KP_NORM_URN_57042__chr	5368061	1671705	1672602	897	LPDEAP_08035	GalU regulator GalF	0.590858417	0.016370534	411	897	1	1	592	FLEX	Core genes
KP_NORM_URN_57042	KpSC	K	KL151_02_cpsACP	KP_NORM_URN_57042__chr	5368061	1672994	1673624	630	LPDEAP_08040	phosphatase PAP2 family protein	0.587301587	0.012813704	307	630	1	1	417	FLEX	Core genes
KP_NORM_URN_57042	KpSC	K	KL101_03_wzi	KP_NORM_URN_57042__chr	5368061	1674585	1676019	1434	LPDEAP_08045	capsule assembly Wzi family protein	0.541143654	0.033344229	524	1434	1	0.972	991	FLEX	Core genes
KP_NORM_URN_57042	KpSC	K	KL2_04_wza	KP_NORM_URN_57042__chr	5368061	1676164	1677301	1137	LPDEAP_08050	polysaccharide export protein	0.437994723	0.13649316	427	1137	1	1	769	FLEX	Core genes
KP_NORM_URN_57042	KpSC	K	KL2_06_wzc	KP_NORM_URN_57042__chr	5368061	1677755	1679924	2169	LPDEAP_08055	Putative tyrosine-protein kinase in cps region	0.350852928	0.223634955	634	2169	1	0.998	1388	FLEX	Core genes
KP_NORM_URN_57042	KpSC	K	KL2_07	KP_NORM_URN_57042__chr	5368061	1679983	1681060	1077	LPDEAP_08060	Uncharacterized protein in cps region	0.311049211	0.263438672	388	1077	1	0.997	724	FLEX	Variable genes
KP_NORM_URN_57042	KpSC	K	KL2_08	KP_NORM_URN_57042__chr	5368061	1681089	1682211	1122	LPDEAP_08065	Uncharacterized protein in cps region	0.310160428	0.264327455	359	1122	1	1	763	FLEX	Variable genes
KP_NORM_URN_57042	KpSC	K	KL2_09	KP_NORM_URN_57042__chr	5368061	1682216	1683383	1167	LPDEAP_08070	Uncharacterized protein in cps region	0.309340189	0.265147695	425	1167	1	0.994	790	FLEX	Variable genes
KP_NORM_URN_57042	KpSC	K	KL2_10	KP_NORM_URN_57042__chr	5368061	1683339	1684629	1290	LPDEAP_08075	Uncharacterized protein in cps region	0.313178295	0.261309588	453	1290	1	1	825	FLEX	Variable genes
KP_NORM_URN_57042	KpSC	K	KL2_11_wzx	KP_NORM_URN_57042__chr	5368061	1684646	1686104	1458	LPDEAP_08080	MOP flippase family protein	0.316872428	0.257615455	409	1458	1	0.993	916	FLEX	Variable genes
KP_NORM_URN_57042	KpSC	K	KL2_12	KP_NORM_URN_57042__chr	5368061	1686134	1687874	1740	LPDEAP_08085	Uncharacterized protein in cps region	0.336781609	0.237706274	575	1740	1	0.994	1179	FLEX	Variable genes
KP_NORM_URN_57042	KpSC	K	KL2_13	KP_NORM_URN_57042__chr	5368061	1687898	1688567	669	LPDEAP_08090	Uncharacterized protein in cps region	0.325859492	0.248628391	201	669	1	0.99	445	FLEX	Variable genes
KP_NORM_URN_57042	KpSC	K	KL2_14_wcaJ	KP_NORM_URN_57042__chr	5368061	1688644	1690042	1398	LPDEAP_08095	undecaprenyl-phosphate glucose phosphotransferase	0.350500715	0.223987168	488	1398	1	0.997	927	FLEX	Variable genes
KP_NORM_URN_57042	KpSC	K	KL112_15_gnd	KP_NORM_URN_57042__chr	5368061	1690205	1691612	1407	LPDEAP_08100	NADP-dependent phosphogluconate dehydrogenase	0.508884151	0.065603732	575	1407	1	0.995	932	FLEX	Core genes
KP_NORM_URN_57042	KpSC	K	KL114_17_manC	KP_NORM_URN_57042__chr	5368061	1691854	1693270	1416	LPDEAP_08105	mannose-1-phosphate guanylyltransferase/mannose-6-phosphate isomerase	0.620056497	0.045568614	532	1416	1	0.997	972	FLEX	Variable genes
KP_NORM_URN_57042	KpSC	K	KL112_17_manB	KP_NORM_URN_57042__chr	5368061	1693292	1694663	1371	LPDEAP_08110	O9 family phosphomannomutase RfbK1	0.625820569	0.051332686	622	1371	1	1	934	FLEX	Variable genes
KP_NORM_URN_57042	KpSC	K	KL105_22_ugd	KP_NORM_URN_57042__chr	5368061	1694826	1695993	1167	LPDEAP_08115	UDP-glucose 6-dehydrogenase	0.504712939	0.069774944	499	1167	1	0.997	771	FLEX	Core genes
KP_NORM_URN_57225	KpSC	K	KL136_01_galF	KP_NORM_URN_57225__chr	5346848	1785045	1785942	897	MLCIAN_08670	GalU regulator GalF	0.571906355	0.002566494	365	897	1	0.996	591	FLEX	Core genes
KP_NORM_URN_57225	KpSC	K	KL10_02_cpsACP	KP_NORM_URN_57225__chr	5346848	1786334	1786964	630	MLCIAN_08675	phosphatase PAP2 family protein	0.561904762	0.012568086	268	630	1	1	420	FLEX	Core genes
KP_NORM_URN_57225	KpSC	K	KL125_03_wzi	KP_NORM_URN_57225__chr	5346848	1787923	1789363	1440	MLCIAN_08680	capsule assembly Wzi family protein	0.534722222	0.039750626	573	1440	1	0.983	1002	FLEX	Core genes
KP_NORM_URN_57225	KpSC	K	KL10_04_wza	KP_NORM_URN_57225__chr	5346848	1789507	1790644	1137	MLCIAN_08685	polysaccharide export protein	0.422163588	0.15230926	420	1137	1	1	764	FLEX	Core genes
KP_NORM_URN_57225	KpSC	K	KL10_06_wzc	KP_NORM_URN_57225__chr	5346848	1791097	1793257	2160	MLCIAN_08690	Polysaccharide biosynthesis tyrosine autokinase	0.351388889	0.223083959	683	2160	1	1	1391	FLEX	Core genes
KP_NORM_URN_57225	KpSC	K	KL10_07_wbaP	KP_NORM_URN_57225__chr	5346848	1793353	1794781	1428	MLCIAN_08695	UDP-Gal::undecaprenolphosphate Gal-1-P transferase	0.354341737	0.220131112	421	1428	1	1	953	FLEX	Variable genes
KP_NORM_URN_57225	KpSC	K	KL10_08_wclQ	KP_NORM_URN_57225__chr	5346848	1794804	1795938	1134	MLCIAN_08700	Glycosyltransferase	0.313051146	0.261421702	325	1134	1	1	762	FLEX	Variable genes
KP_NORM_URN_57225	KpSC	K	KL10_09_wclP	KP_NORM_URN_57225__chr	5346848	1795927	1797097	1170	MLCIAN_08705	Glycosyl transferase	0.316239316	0.258233532	341	1170	1	1	794	FLEX	Variable genes
KP_NORM_URN_57225	KpSC	K	KL10_10_wzx	KP_NORM_URN_57225__chr	5346848	1797186	1798611	1425	MLCIAN_08710	Virulence factor MviN	0.32	0.254472848	435	1425	1	1	921	FLEX	Variable genes
KP_NORM_URN_57225	KpSC	K	KL10_11_wcuQ	KP_NORM_URN_57225__chr	5346848	1798607	1799798	1191	MLCIAN_08715	Putative glycosyltransferase	0.341729639	0.232743209	387	1191	1	1	820	FLEX	Variable genes
KP_NORM_URN_57225	KpSC	K	KL10_12_wcaN	KP_NORM_URN_57225__chr	5346848	1799797	1800946	1149	MLCIAN_08720	Glycosyl transferase	0.321148825	0.253324023	303	1149	1	1	777	FLEX	Variable genes
KP_NORM_URN_57225	KpSC	K	KL10_13_wcuK	KP_NORM_URN_57225__chr	5346848	1801021	1802035	1014	MLCIAN_08725	Cellulase domain-containing protein	0.301775148	0.2726977	343	1014	1	1	690	FLEX	Variable genes
KP_NORM_URN_57225	KpSC	K	KL10_14_wzy	KP_NORM_URN_57225__chr	5346848	1802070	1803315	1245	MLCIAN_08730	O-antigen ligase domain-containing protein	0.338955823	0.235517025	423	1245	1	1	793	FLEX	Variable genes
KP_NORM_URN_57225	KpSC	K	KL10_15_wcsO	KP_NORM_URN_57225__chr	5346848	1803354	1804149	795	MLCIAN_08735	Acyl-transf-3 domain-containing protein	0.310691824	0.263781024	256	795	1	1	524	FLEX	Variable genes
KP_NORM_URN_57225	KpSC	K	KL10_16_wbaZ	KP_NORM_URN_57225__chr	5346848	1804493	1805654	1161	MLCIAN_08740	Glycosyltransferase family 4 protein	0.344530577	0.229942271	377	1161	1	1	790	FLEX	Variable genes
KP_NORM_URN_57225	KpSC	K	KL10_17_gnd	KP_NORM_URN_57225__chr	5346848	1805772	1807179	1407	MLCIAN_08745	NADP-dependent phosphogluconate dehydrogenase	0.516702203	0.057770645	555	1407	1	1	936	FLEX	Core genes
KP_NORM_URN_57225	KpSC	K	KL1_18_manC	KP_NORM_URN_57225__chr	5346848	1807421	1808837	1416	MLCIAN_08750	mannose-1-phosphate guanylyltransferase/mannose-6-phosphate isomerase	0.618644068	0.044171219	555	1416	1	0.995	970	FLEX	Variable genes
KP_NORM_URN_57225	KpSC	K	KL16_21_manB	KP_NORM_URN_57225__chr	5346848	1808860	1810231	1371	MLCIAN_08755	O9 family phosphomannomutase RfbK1	0.620714807	0.046241958	552	1371	1	0.993	928	FLEX	Variable genes
KP_NORM_URN_57225	KpSC	K	KL45_19_ugd	KP_NORM_URN_57225__chr	5346848	1810394	1811561	1167	MLCIAN_08760	UDP-glucose 6-dehydrogenase	0.503856041	0.070616807	506	1167	1	1	771	FLEX	Core genes
KP_NORM_URN_57409	KpSC	K	KL1_01_galF	KP_NORM_URN_57409__chr	5293596	1711217	1712114	897	EAMFAC_08250	GalU regulator GalF	0.584169454	0.010178163	481	897	1	1	591	XT	Core genes
KP_NORM_URN_57409	KpSC	K	KL22_02_cpsACP	KP_NORM_URN_57409__chr	5293596	1712506	1713136	630	EAMFAC_08255	phosphatase PAP2 family protein	0.584126984	0.010135694	288	630	1	1	417	XT	Core genes
KP_NORM_URN_57409	KpSC	K	KL111_03_wzi	KP_NORM_URN_57409__chr	5293596	1714095	1715529	1434	EAMFAC_08260	capsule assembly Wzi family protein	0.540446304	0.033544987	770	1434	1	0.995	1005	XT	Core genes
KP_NORM_URN_57409	KpSC	K	KL22_04_wza	KP_NORM_URN_57409__chr	5293596	1715673	1716813	1140	EAMFAC_08265	polysaccharide export protein	0.438596491	0.135394799	768	1140	1	1	767	XT	Core genes
KP_NORM_URN_57409	KpSC	K	KL22_06_wzc	KP_NORM_URN_57409__chr	5293596	1717263	1719435	2172	EAMFAC_08270	Tyrosine autokinase	0.335635359	0.238355931	844	2172	1	1	1387	XT	Core genes
KP_NORM_URN_57409	KpSC	K	KL22_07_wzy	KP_NORM_URN_57409__chr	5293596	1719516	1720662	1146	EAMFAC_08275	O-antigen ligase domain-containing protein	0.282722513	0.291268778	272	1146	1	1	719	XT	Variable genes
KP_NORM_URN_57409	KpSC	K	KL22_08	KP_NORM_URN_57409__chr	5293596	1720680	1721340	660	EAMFAC_08280	Putative mannosyltransferase involved in polysaccharide biosynthesis	0.306060606	0.267930685	178	660	1	0.995	468	XT	Variable genes
KP_NORM_URN_57409	KpSC	K	KL22_09	KP_NORM_URN_57409__chr	5293596	1721362	1722256	894	EAMFAC_08285	Glycosyl transferase	0.277404922	0.296586369	169	894	1	1	605	XT	Variable genes
KP_NORM_URN_57409	KpSC	K	KL22_10_wfeD	KP_NORM_URN_57409__chr	5293596	1722283	1723012	729	EAMFAC_08290	Putative N-acetylmannosaminyltransferase	0.314128944	0.259862347	159	729	1	0.995	499	XT	Variable genes
KP_NORM_URN_57409	KpSC	K	KL22_11_wzx	KP_NORM_URN_57409__chr	5293596	1723036	1724392	1356	EAMFAC_08295	MATE efflux family protein	0.321533923	0.252457367	345	1356	1	1	866	XT	Variable genes
KP_NORM_URN_57409	KpSC	K	KL22_12_rutE	KP_NORM_URN_57409__chr	5293596	1724372	1725464	1092	EAMFAC_08300	Malonic semialdehyde reductase	0.335164835	0.238826455	333	1092	1	1	719	XT	Variable genes
KP_NORM_URN_57409	KpSC	K	KL22_13	KP_NORM_URN_57409__chr	5293596	1725482	1726631	1149	EAMFAC_08305	Polysaccharide pyruvyl transferase CsaB	0.321148825	0.252842466	321	1149	1	1	780	XT	Variable genes
KP_NORM_URN_57409	KpSC	K	KL22_14	KP_NORM_URN_57409__chr	5293596	1726733	1727927	1194	EAMFAC_08310	Pectate lyase superfamily protein	0.340871022	0.233120269	364	1194	1	1	791	XT	Variable genes
KP_NORM_URN_57409	KpSC	K	KL22_15_wcaJ	KP_NORM_URN_57409__chr	5293596	1727955	1729353	1398	EAMFAC_08315	undecaprenyl-phosphate glucose phosphotransferase	0.337625179	0.236366112	515	1398	1	1	929	XT	Variable genes
KP_NORM_URN_57409	KpSC	K	KL22_16_gnd	KP_NORM_URN_57409__chr	5293596	1729521	1730928	1407	EAMFAC_08320	NADP-dependent phosphogluconate dehydrogenase	0.503909026	0.070082264	784	1407	1	1	935	XT	Core genes
KP_NORM_URN_57409	KpSC	K	KL22_17	KP_NORM_URN_57409__chr	5293596	1731182	1732190	1008	EAMFAC_08325	Acyltransferase	0.286706349	0.287284941	212	1008	1	0.997	658	XT	Variable genes
KP_NORM_URN_57409	KpSC	K	KL27_18_ugd	KP_NORM_URN_57409__chr	5293596	1732339	1733506	1167	EAMFAC_08330	UDP-glucose 6-dehydrogenase	0.510711225	0.063280065	557	1167	1	1	770	XT	Core genes
KP_NORM_URN_57447	KpSC	K	KL61_01_galF	KP_NORM_URN_57447__chr	5601882	1767957	1768854	897	FGFMON_08615	GalU regulator GalF	0.567447046	0.006400458	321	897	1	1	592	FLEX	Core genes
KP_NORM_URN_57447	KpSC	K	KL61_02_cpsACP	KP_NORM_URN_57447__chr	5601882	1769247	1769877	630	FGFMON_08620	phosphatase PAP2 family protein	0.555555556	0.018291948	185	630	1	1	416	FLEX	Core genes
KP_NORM_URN_57447	KpSC	K	KL120_03_wzi	KP_NORM_URN_57447__chr	5601882	1770834	1772268	1434	FGFMON_08625	capsule assembly Wzi family protein	0.548117155	0.025730349	437	1434	1	0.989	1003	FLEX	Core genes
KP_NORM_URN_57447	KpSC	K	KL61_04_wza	KP_NORM_URN_57447__chr	5601882	1772412	1773549	1137	FGFMON_08630	polysaccharide export protein	0.425681618	0.148165885	361	1137	1	1	768	FLEX	Core genes
KP_NORM_URN_57447	KpSC	K	KL61_06_wzc	KP_NORM_URN_57447__chr	5601882	1774003	1776166	2163	FGFMON_08635	Tyrosine-protein kinase	0.355524734	0.218322769	484	2163	1	1	1387	FLEX	Core genes
KP_NORM_URN_57447	KpSC	K	KL61_07_wclQ	KP_NORM_URN_57447__chr	5601882	1776216	1777353	1137	FGFMON_08640	Glycosyltransferase, group 1 family protein	0.328056288	0.245791215	285	1137	1	1	766	FLEX	Variable genes
KP_NORM_URN_57447	KpSC	K	KL61_08_wcuQ	KP_NORM_URN_57447__chr	5601882	1777387	1778566	1179	FGFMON_08645	Glycosyltransferase, group 1 family protein	0.314673452	0.259174051	281	1179	1	1	807	FLEX	Variable genes
KP_NORM_URN_57447	KpSC	K	KL61_09_wzy	KP_NORM_URN_57447__chr	5601882	1778611	1779961	1350	FGFMON_08650	Lipid A core - O-antigen ligase and related enzymes	0.322962963	0.25088454	280	1350	1	1	888	FLEX	Variable genes
KP_NORM_URN_57447	KpSC	K	KL61_10_wclP	KP_NORM_URN_57447__chr	5601882	1779953	1781126	1173	FGFMON_08655	Glycosyltransferase, group 1 family protein	0.334185848	0.239661655	269	1173	1	1	775	FLEX	Variable genes
KP_NORM_URN_57447	KpSC	K	KL61_11_wzx	KP_NORM_URN_57447__chr	5601882	1781127	1782642	1515	FGFMON_08660	Integral membrane protein MviN	0.309570957	0.264276546	301	1515	1	1	981	FLEX	Variable genes
KP_NORM_URN_57447	KpSC	K	KL61_12_wcqZ	KP_NORM_URN_57447__chr	5601882	1782638	1783196	558	FGFMON_08665	Bacterial transferase hexapeptide repeat protein	0.331541219	0.242306285	142	558	1	1	381	FLEX	Variable genes
KP_NORM_URN_57447	KpSC	K	KL61_13_wcuK	KP_NORM_URN_57447__chr	5601882	1783207	1784209	1002	FGFMON_08670	Cellulase domain-containing protein	0.315369261	0.258478242	232	1002	1	1	691	FLEX	Variable genes
KP_NORM_URN_57447	KpSC	K	KL61_14_wbaZ	KP_NORM_URN_57447__chr	5601882	1784258	1785413	1155	FGFMON_08675	Glycosyltransferase, group 1 family protein	0.357575758	0.216271746	313	1155	1	1	784	FLEX	Variable genes
KP_NORM_URN_57447	KpSC	K	KL61_15_wcaJ	KP_NORM_URN_57447__chr	5601882	1785466	1786858	1392	FGFMON_08680	undecaprenyl-phosphate glucose phosphotransferase	0.354166667	0.219680837	341	1392	1	1	916	FLEX	Variable genes
KP_NORM_URN_57447	KpSC	K	KL8_17_gnd	KP_NORM_URN_57447__chr	5601882	1787021	1788428	1407	FGFMON_08685	NADP-dependent phosphogluconate dehydrogenase	0.513859275	0.059988228	416	1407	1	0.997	934	FLEX	Core genes
KP_NORM_URN_57447	KpSC	K	KL112_16_manC	KP_NORM_URN_57447__chr	5601882	1788670	1790086	1416	FGFMON_08690	mannose-1-phosphate guanylyltransferase/mannose-6-phosphate isomerase	0.618644068	0.044796564	439	1416	1	0.997	973	FLEX	Variable genes
KP_NORM_URN_57447	KpSC	K	KL112_17_manB	KP_NORM_URN_57447__chr	5601882	1790108	1791479	1371	FGFMON_08695	O9 family phosphomannomutase RfbK1	0.626549964	0.05270246	426	1371	1	1	934	FLEX	Variable genes
KP_NORM_URN_57447	KpSC	K	KL121_24_ugd	KP_NORM_URN_57447__chr	5601882	1791642	1792809	1167	FGFMON_08700	UDP-glucose 6-dehydrogenase	0.505569837	0.068277666	345	1167	1	0.997	770	FLEX	Core genes
KP_NORM_URN_57455	KpSC	K	KL1_01_galF	KP_NORM_URN_57455__chr	5428796	1686214	1687111	897	EBGANK_08040	GalU regulator GalF	0.580824972	0.006392999	359	897	1	0.996	591	FLEX	Core genes
KP_NORM_URN_57455	KpSC	K	KL61_02_cpsACP	KP_NORM_URN_57455__chr	5428796	1687504	1688134	630	EBGANK_08045	phosphatase PAP2 family protein	0.566666667	0.007765307	243	630	1	1	416	FLEX	Core genes
KP_NORM_URN_57455	KpSC	K	KL120_03_wzi	KP_NORM_URN_57455__chr	5428796	1689091	1690525	1434	EBGANK_08050	capsule assembly Wzi family protein	0.544630404	0.029801569	554	1434	1	0.987	999	FLEX	Core genes
KP_NORM_URN_57455	KpSC	K	KL39_04_wza	KP_NORM_URN_57455__chr	5428796	1690668	1691805	1137	EBGANK_08055	polysaccharide export protein	0.446789798	0.127642176	445	1137	1	0.989	764	FLEX	Core genes
KP_NORM_URN_57455	KpSC	K	KL39_06_wzc	KP_NORM_URN_57455__chr	5428796	1692259	1694419	2160	EBGANK_08060	Tyrosine autokinase	0.359259259	0.215172714	666	2160	1	0.972	1343	FLEX	Core genes
KP_NORM_URN_57455	KpSC	K	KL39_07	KP_NORM_URN_57455__chr	5428796	1694487	1695585	1098	EBGANK_08065	glycosyltransferase family 4 protein	0.287795993	0.286635981	322	1098	1	0.827	640	FLEX	Variable genes
KP_NORM_URN_57455	KpSC	K	KL39_08_wzy	KP_NORM_URN_57455__chr	5428796	1695574	1696786	1212	EBGANK_08070	Polysaccharide polymerase protein	0.297854785	0.276577188	426	1212	1	0.937	732	FLEX	Variable genes
KP_NORM_URN_57455	KpSC	K	KL39_09_mshA	KP_NORM_URN_57455__chr	5428796	1696801	1697806	1005	EBGANK_08075	glycosyltransferase family 4 protein	0.313432836	0.260999138	321	1005	1	0.86	589	FLEX	Variable genes
KP_NORM_URN_57455	KpSC	K	KL39_10_epsH	KP_NORM_URN_57455__chr	5428796	1697844	1698702	858	EBGANK_08080	glycosyltransferase family 2 protein	0.326340326	0.248091647	283	858	1	0.894	525	FLEX	Variable genes
KP_NORM_URN_57455	KpSC	K	KL39_11_epsJ	KP_NORM_URN_57455__chr	5428796	1698731	1699739	1008	EBGANK_08085	glycosyltransferase	0.282738095	0.291693878	304	1008	1	0.826	566	FLEX	Variable genes
KP_NORM_URN_57455	KpSC	K	KL39_12_wzx	KP_NORM_URN_57455__chr	5428796	1699735	1701184	1449	EBGANK_08090	Capsule repeat unit export	0.320910973	0.253521	409	1449	1	0.945	848	FLEX	Variable genes
KP_NORM_URN_57455	KpSC	K	KL39_13	KP_NORM_URN_57455__chr	5428796	1701210	1702239	1029	EBGANK_08095	cellulase family glycosylhydrolase	0.334305151	0.240126823	361	1029	1	0.913	634	FLEX	Variable genes
KP_NORM_URN_57455	KpSC	K	KL39_14	KP_NORM_URN_57455__chr	5428796	1702235	1703213	978	EBGANK_08100	acyltransferase	0.290388548	0.284043425	351	978	1	0.892	563	FLEX	Variable genes
KP_NORM_URN_57455	KpSC	K	KL39_15_wbaZ	KP_NORM_URN_57455__chr	5428796	1703236	1704391	1155	EBGANK_08105	Glycosyltransferase	0.356709957	0.217722017	388	1155	1	0.919	736	FLEX	Variable genes
KP_NORM_URN_57455	KpSC	K	KL39_16_wcaJ	KP_NORM_URN_57455__chr	5428796	1704472	1705870	1398	EBGANK_08110	undecaprenyl-phosphate glucose phosphotransferase	0.356223176	0.218208798	496	1398	1	0.976	900	FLEX	Variable genes
KP_NORM_URN_57455	KpSC	K	KL178_17_gnd	KP_NORM_URN_57455__chr	5428796	1706035	1707442	1407	EBGANK_08115	NADP-dependent phosphogluconate dehydrogenase	0.511016347	0.063415627	465	1407	1	0.997	934	FLEX	Core genes
KP_NORM_URN_57455	KpSC	K	KL163_18_manC	KP_NORM_URN_57455__chr	5428796	1707668	1709084	1416	EBGANK_08120	mannose-1-phosphate guanylyltransferase/mannose-6-phosphate isomerase	0.617231638	0.042799665	491	1416	1	0.997	973	FLEX	Variable genes
KP_NORM_URN_57455	KpSC	K	KL112_17_manB	KP_NORM_URN_57455__chr	5428796	1709106	1710477	1371	EBGANK_08125	O9 family phosphomannomutase RfbK1	0.627279358	0.052847385	567	1371	1	1	934	FLEX	Variable genes
KP_NORM_URN_57455	KpSC	K	KL118_21_ugd	KP_NORM_URN_57455__chr	5428796	1710640	1711807	1167	EBGANK_08130	UDP-glucose 6-dehydrogenase	0.507283633	0.06714834	488	1167	1	0.997	769	FLEX	Core genes
KP_NORM_URN_57695	KpSC	K	KL43_01_galF	KP_NORM_URN_57695__chr	5256881	1737383	1738280	897	KMMFLC_08295	GalU regulator GalF	0.586399108	0.010819026	383	897	1	1	591	FLEX	Core genes
KP_NORM_URN_57695	KpSC	K	KL35_02_cpsACP	KP_NORM_URN_57695__chr	5256881	1738672	1739302	630	KMMFLC_08300	phosphatase PAP2 family protein	0.582539683	0.0069596	321	630	1	1	421	FLEX	Core genes
KP_NORM_URN_57695	KpSC	K	KL125_03_wzi	KP_NORM_URN_57695__chr	5256881	1740262	1741702	1440	KMMFLC_08305	capsule assembly Wzi family protein	0.545833333	0.029746749	570	1440	1	0.977	997	FLEX	Core genes
KP_NORM_URN_57695	KpSC	K	KL46_04_wza	KP_NORM_URN_57695__chr	5256881	1741846	1742983	1137	KMMFLC_08310	polysaccharide export protein	0.443271768	0.132308315	439	1137	1	1	769	FLEX	Core genes
KP_NORM_URN_57695	KpSC	K	KL46_06_wzc	KP_NORM_URN_57695__chr	5256881	1743434	1745597	2163	KMMFLC_08315	Tyrosine-protein kinase	0.352750809	0.222829274	652	2163	1	0.998	1373	FLEX	Core genes
KP_NORM_URN_57695	KpSC	K	KL46_07_wcaJ	KP_NORM_URN_57695__chr	5256881	1745670	1747098	1428	KMMFLC_08320	Undecaprenolphosphate hexose-1-P transferase	0.350840336	0.224739746	456	1428	1	1	971	FLEX	Variable genes
KP_NORM_URN_57695	KpSC	K	KL46_08_wcuD	KP_NORM_URN_57695__chr	5256881	1747125	1748295	1170	KMMFLC_08325	glycosyltransferase	0.317948718	0.257631365	402	1170	1	0.997	804	FLEX	Variable genes
KP_NORM_URN_57695	KpSC	K	KL46_09_wzy	KP_NORM_URN_57695__chr	5256881	1748291	1749500	1209	KMMFLC_08330	O-antigen ligase-like membrane protein	0.312655087	0.262924996	376	1209	1	1	770	FLEX	Variable genes
KP_NORM_URN_57695	KpSC	K	KL46_10_wcuC	KP_NORM_URN_57695__chr	5256881	1749508	1750729	1221	KMMFLC_08335	endo-1,4-beta-xylanase	0.323505324	0.252074759	372	1221	1	0.997	837	FLEX	Variable genes
KP_NORM_URN_57695	KpSC	K	KL46_11_wcuI	KP_NORM_URN_57695__chr	5256881	1750736	1751786	1050	KMMFLC_08340	Glycosyl transferase	0.323809524	0.251770559	321	1050	1	1	721	FLEX	Variable genes
KP_NORM_URN_57695	KpSC	K	KL46_12_wcuF	KP_NORM_URN_57695__chr	5256881	1751787	1752888	1101	KMMFLC_08345	Glycosyl transferase	0.313351499	0.262228584	346	1101	1	0.997	745	FLEX	Variable genes
KP_NORM_URN_57695	KpSC	K	KL46_13_wcuV	KP_NORM_URN_57695__chr	5256881	1752922	1753924	1002	KMMFLC_08350	Glycosyl transferase	0.28243513	0.293144953	250	1002	1	0.996	664	FLEX	Variable genes
KP_NORM_URN_57695	KpSC	K	KL46_14_wclT	KP_NORM_URN_57695__chr	5256881	1753948	1754767	819	KMMFLC_08355	Pyruvyl transferase	0.322344322	0.25323576	235	819	1	1	571	FLEX	Variable genes
KP_NORM_URN_57695	KpSC	K	KL46_15_wzx	KP_NORM_URN_57695__chr	5256881	1754875	1756360	1485	KMMFLC_08360	Capsule repeat unit export	0.317845118	0.257734965	518	1485	1	0.997	920	FLEX	Variable genes
KP_NORM_URN_57695	KpSC	K	KL46_16_wckQ	KP_NORM_URN_57695__chr	5256881	1756352	1757186	834	KMMFLC_08365	Galactosyl transferase	0.324940048	0.250640035	261	834	1	0.996	582	FLEX	Variable genes
KP_NORM_URN_57695	KpSC	K	KL178_17_gnd	KP_NORM_URN_57695__chr	5256881	1757339	1758746	1407	KMMFLC_08370	NADP-dependent phosphogluconate dehydrogenase	0.50533049	0.070249592	559	1407	1	0.995	931	FLEX	Core genes
KP_NORM_URN_57695	KpSC	K	KL1_18_manC	KP_NORM_URN_57695__chr	5256881	1758971	1760387	1416	KMMFLC_08375	mannose-1-phosphate guanylyltransferase/mannose-6-phosphate isomerase	0.617937853	0.042357771	618	1416	1	0.997	973	FLEX	Variable genes
KP_NORM_URN_57695	KpSC	K	KL112_17_manB	KP_NORM_URN_57695__chr	5256881	1760410	1761781	1371	KMMFLC_08380	O9 family phosphomannomutase RfbK1	0.626549964	0.050969881	611	1371	1	1	934	FLEX	Variable genes
KP_NORM_URN_57695	KpSC	K	KL105_22_ugd	KP_NORM_URN_57695__chr	5256881	1761944	1763111	1167	KMMFLC_08385	UDP-glucose 6-dehydrogenase	0.505569837	0.070010245	511	1167	1	1	772	FLEX	Core genes
KP_NORM_URN_57979	KpSC	K	KL136_01_galF	KP_NORM_URN_57979__chr	5521747	1873515	1874412	897	DJCODM_09075	GalU regulator GalF	0.588628763	0.015820736	264	897	1	1	591	FLEX	Core genes
KP_NORM_URN_57979	KpSC	K	KL136_02_cpsACP	KP_NORM_URN_57979__chr	5521747	1874804	1875434	630	DJCODM_09080	phosphatase PAP2 family protein	0.588888889	0.016080863	191	630	1	1	415	FLEX	Core genes
KP_NORM_URN_57979	KpSC	K	KL113_03_wzi	KP_NORM_URN_57979__chr	5521747	1876393	1877827	1434	DJCODM_09085	capsule assembly Wzi family protein	0.523709902	0.049098124	278	1434	1	0.997	1006	FLEX	Core genes
KP_NORM_URN_57979	KpSC	K	KL16_04_wza	KP_NORM_URN_57979__chr	5521747	1877972	1879106	1134	DJCODM_09090	polysaccharide export protein	0.427689594	0.145118432	252	1134	1	1	766	FLEX	Core genes
KP_NORM_URN_57979	KpSC	K	KL16_06_wzc	KP_NORM_URN_57979__chr	5521747	1879559	1881710	2151	DJCODM_09095	Polysaccharide biosynthesis tyrosine autokinase	0.358902836	0.21390519	357	2151	1	1	1384	FLEX	Core genes
KP_NORM_URN_57979	KpSC	K	KL16_07_wzx	KP_NORM_URN_57979__chr	5521747	1881822	1882995	1173	DJCODM_09100	Polysaccharide biosynthesis protein	0.298380222	0.274427805	281	1173	1	1	738	FLEX	Variable genes
KP_NORM_URN_57979	KpSC	K	KL16_08_wzy	KP_NORM_URN_57979__chr	5521747	1882991	1884302	1311	DJCODM_09105	Polysaccharide polymerase protein	0.275362319	0.297445707	242	1311	1	1	841	FLEX	Variable genes
KP_NORM_URN_57979	KpSC	K	KL16_09_gtf1	KP_NORM_URN_57979__chr	5521747	1884314	1885445	1131	DJCODM_09110	Glycosyltransferase	0.32183908	0.250968946	203	1131	1	1	777	FLEX	Variable genes
KP_NORM_URN_57979	KpSC	K	KL16_10_vatD	KP_NORM_URN_57979__chr	5521747	1885425	1885971	546	DJCODM_09115	Acetyltransferase	0.357142857	0.215665169	82	546	1	1	376	FLEX	Variable genes
KP_NORM_URN_57979	KpSC	K	KL16_11_lacA	KP_NORM_URN_57979__chr	5521747	1885954	1886506	552	DJCODM_09120	Acetyltransferase	0.344202899	0.228605128	108	552	1	0.994	389	FLEX	Variable genes
KP_NORM_URN_57979	KpSC	K	KL16_12_sunS	KP_NORM_URN_57979__chr	5521747	1886498	1887425	927	DJCODM_09125	Glycosyltransferase	0.309600863	0.263207163	182	927	1	1	654	FLEX	Variable genes
KP_NORM_URN_57979	KpSC	K	KL16_13_gmd	KP_NORM_URN_57979__chr	5521747	1887432	1888551	1119	DJCODM_09130	GDP-mannose 4,6-dehydratase	0.401251117	0.171556909	206	1119	1	1	759	FLEX	Variable genes
KP_NORM_URN_57979	KpSC	K	KL16_14_fcl	KP_NORM_URN_57979__chr	5521747	1888556	1889525	969	DJCODM_09135	GDP-L-fucose synthase	0.386996904	0.185811122	200	969	1	1	660	FLEX	Variable genes
KP_NORM_URN_57979	KpSC	K	KL16_15_gmm	KP_NORM_URN_57979__chr	5521747	1889526	1889985	459	DJCODM_09140	GDP-mannose mannosyl hydrolase	0.328976035	0.243831991	112	459	1	1	321	FLEX	Variable genes
KP_NORM_URN_57979	KpSC	K	KL16_16	KP_NORM_URN_57979__chr	5521747	1889996	1891211	1215	DJCODM_09145	Glycosyl transferases group 1	0.373662551	0.199145475	218	1215	1	1	826	FLEX	Variable genes
KP_NORM_URN_57979	KpSC	K	KL16_17_wcaJ	KP_NORM_URN_57979__chr	5521747	1891517	1892123	606	DJCODM_09150	UDP-glucose:undecaprenyl-phosphate glucose-1-phosphate transferase	0.361386139	0.211421888	132	606	1	0.995	394	FLEX	Variable genes
KP_NORM_URN_57979	KpSC	K	KL16_17_wcaJ	KP_NORM_URN_57979__chr	5521747	1892942	1893698	756	DJCODM_09165	undecaprenyl-phosphate glucose phosphotransferase	0.366402116	0.20640591	181	756	1	1	508	FLEX	Variable genes
KP_NORM_URN_57979	KpSC	K	KL8_17_gnd	KP_NORM_URN_57979__chr	5521747	1893861	1895268	1407	DJCODM_09170	NADP-dependent phosphogluconate dehydrogenase	0.514570007	0.058238019	322	1407	1	0.997	934	FLEX	Core genes
KP_NORM_URN_57979	KpSC	K	KL16_19	KP_NORM_URN_57979__chr	5521747	1895450	1897361	1911	DJCODM_09175	Beta-helix domain-containing protein	0.331763475	0.241044552	389	1911	1	0.998	1275	FLEX	Variable genes
KP_NORM_URN_57979	KpSC	K	KL112_16_manC	KP_NORM_URN_57979__chr	5521747	1897650	1899066	1416	DJCODM_09180	mannose-1-phosphate guanylyltransferase/mannose-6-phosphate isomerase	0.617937853	0.045129827	326	1416	1	0.997	972	FLEX	Variable genes
KP_NORM_URN_57979	KpSC	K	KL16_21_manB	KP_NORM_URN_57979__chr	5521747	1899088	1900459	1371	DJCODM_09185	O9 family phosphomannomutase RfbK1	0.625091174	0.052283148	290	1371	1	1	933	FLEX	Variable genes
KP_NORM_URN_57979	KpSC	K	KL121_24_ugd	KP_NORM_URN_57979__chr	5521747	1900622	1901789	1167	DJCODM_09190	UDP-glucose 6-dehydrogenase	0.505569837	0.067238189	254	1167	1	0.997	770	FLEX	Core genes
KP_NORM_URN_58012	KpSC	K	KL136_01_galF	KP_NORM_URN_58012__chr	5498281	1716450	1717347	897	AILMGE_08215	GalU regulator GalF	0.574136009	4.54E-04	92	897	1	0.996	592	FLEX	Core genes
KP_NORM_URN_58012	KpSC	K	KL135_02_cpsACP	KP_NORM_URN_58012__chr	5498281	1717740	1718370	630	AILMGE_08220	phosphatase PAP2 family protein	0.579365079	0.004774767	75	630	1	0.995	415	FLEX	Core genes
KP_NORM_URN_58012	KpSC	K	KL1_03_wzi	KP_NORM_URN_58012__chr	5498281	1719329	1719824	495	AILMGE_08225	Surface assembly of capsule	0.56969697	0.004893343	58	495	1	1	332	FLEX	Core genes
KP_NORM_URN_58012	KpSC	K	KL134_03_wzi	KP_NORM_URN_58012__chr	5498281	1719902	1720763	861	AILMGE_08230	capsule assembly Wzi family protein	0.520325203	0.05426511	112	861	1	0.993	620	FLEX	Core genes
KP_NORM_URN_58012	KpSC	K	KL134_04_wza	KP_NORM_URN_58012__chr	5498281	1720907	1722047	1140	AILMGE_08235	polysaccharide export protein	0.434210526	0.140379787	97	1140	1	1	769	FLEX	Core genes
KP_NORM_URN_58012	KpSC	K	KL134_06_wzc	KP_NORM_URN_58012__chr	5498281	1722497	1724654	2157	AILMGE_08240	Tyrosine-protein kinase	0.361149745	0.213440568	158	2157	1	0.998	1365	FLEX	Core genes
KP_NORM_URN_58012	KpSC	K	KL134_07_wzx	KP_NORM_URN_58012__chr	5498281	1724716	1725934	1218	AILMGE_08245	Putative flippase	0.285714286	0.288876027	106	1218	1	1	794	FLEX	Variable genes
KP_NORM_URN_58012	KpSC	K	KL134_08	KP_NORM_URN_58012__chr	5498281	1725923	1726907	984	AILMGE_08250	Pyruvyltransferase	0.322154472	0.252435841	96	984	1	1	671	FLEX	Variable genes
KP_NORM_URN_58012	KpSC	K	KL134_09	KP_NORM_URN_58012__chr	5498281	1726969	1727992	1023	AILMGE_08255	Glycosyltransferase group 1	0.325513196	0.249077116	70	1023	1	0.988	691	FLEX	Variable genes
KP_NORM_URN_58012	KpSC	K	KL134_10_wzy	KP_NORM_URN_58012__chr	5498281	1727998	1729120	1122	AILMGE_08260	O-antigen and lipid-linked capsular repeat unit polymerase	0.298573975	0.276016338	90	1122	1	0.991	717	FLEX	Variable genes
KP_NORM_URN_58012	KpSC	K	KL134_11	KP_NORM_URN_58012__chr	5498281	1729097	1730195	1098	AILMGE_08265	Glycosyltransferase	0.328779599	0.245810714	89	1098	1	1	744	FLEX	Variable genes
KP_NORM_URN_58012	KpSC	K	KL134_12	KP_NORM_URN_58012__chr	5498281	1730225	1731260	1035	AILMGE_08270	Scetyltransferase	0.334299517	0.240290796	108	1035	1	0.997	673	FLEX	Variable genes
KP_NORM_URN_58012	KpSC	K	KL134_13	KP_NORM_URN_58012__chr	5498281	1731282	1733676	2394	AILMGE_08275	Fib-succ-major domain-containing protein	0.333751044	0.240839269	181	2394	1	0.997	1654	FLEX	Variable genes
KP_NORM_URN_58012	KpSC	K	KL134_14_wcaJ	KP_NORM_URN_58012__chr	5498281	1733735	1735133	1398	AILMGE_08280	undecaprenyl-phosphate glucose phosphotransferase	0.349785408	0.224804905	122	1398	1	1	927	FLEX	Variable genes
KP_NORM_URN_58012	KpSC	K	KL134_15_gnd	KP_NORM_URN_58012__chr	5498281	1735272	1736679	1407	AILMGE_08285	NADP-dependent phosphogluconate dehydrogenase	0.510305615	0.064284698	136	1407	1	0.997	934	FLEX	Core genes
KP_NORM_URN_58012	KpSC	K	KL134_16_ugd	KP_NORM_URN_58012__chr	5498281	1736865	1738032	1167	AILMGE_08290	UDP-glucose 6-dehydrogenase	0.508140531	0.066449782	138	1167	1	0.997	768	FLEX	Core genes
KP_NORM_URN_58233	KpSC	K	KL164_01_galF	KP_NORM_URN_58233__chr	5334665	1672048	1672939	891	LMHEAC_08040	GalU regulator GalF	0.512906846	0.060090521	344	891	1	1	587	FLEX	Core genes
KP_NORM_URN_58233	KpSC	K	KL164_02_cpsACP	KP_NORM_URN_58233__chr	5334665	1673498	1674128	630	LMHEAC_08045	Acid phosphatase	0.528571429	0.044425939	250	630	1	1	421	FLEX	Core genes
KP_NORM_URN_58233	KpSC	K	KL164_03_wzi	KP_NORM_URN_58233__chr	5334665	1675138	1676572	1434	LMHEAC_08050	Surface assembly of capsule	0.49790795	0.075089417	457	1434	1	1	1001	FLEX	Core genes
KP_NORM_URN_58233	KpSC	K	KL164_04_wza	KP_NORM_URN_58233__chr	5334665	1676715	1677783	1068	LMHEAC_08055	polysaccharide export protein	0.470037453	0.102959914	381	1068	1	1	718	FLEX	Core genes
KP_NORM_URN_58233	KpSC	K	KL164_06_wzc	KP_NORM_URN_58233__chr	5334665	1678235	1680398	2163	LMHEAC_08060	Tyrosine-protein kinase Wzc	0.416551086	0.156446281	597	2163	1	1	1378	FLEX	Core genes
KP_NORM_URN_58233	KpSC	K	KL164_07_wbaP	KP_NORM_URN_58233__chr	5334665	1680520	1681948	1428	LMHEAC_08065	UDP-Gal::undecaprenolphosphate Gal-1-P transferase	0.390056022	0.182941345	431	1428	1	1	960	FLEX	Variable genes
KP_NORM_URN_58233	KpSC	K	KL164_08_wcuF	KP_NORM_URN_58233__chr	5334665	1682096	1683203	1107	LMHEAC_08070	Glycosyltransferase	0.315266486	0.257730881	333	1107	1	1	749	FLEX	Variable genes
KP_NORM_URN_58233	KpSC	K	KL164_09_wctE	KP_NORM_URN_58233__chr	5334665	1683460	1684366	906	LMHEAC_08075	GalNAc(5)-diNAcBac-PP-undecaprenol beta-1,3-glucosyltransferase	0.296909492	0.276087875	278	906	1	0.996	599	FLEX	Variable genes
KP_NORM_URN_58233	KpSC	K	KL164_10_wzy	KP_NORM_URN_58233__chr	5334665	1684377	1685490	1113	LMHEAC_08080	Repeat unit polymerase	0.295597484	0.277399883	323	1113	1	1	554	FLEX	Variable genes
KP_NORM_URN_58233	KpSC	K	KL164_11_wckY	KP_NORM_URN_58233__chr	5334665	1685503	1686313	810	LMHEAC_08085	UDP-Gal:alpha-D-GlcNAc-diphosphoundecaprenol beta-1,3-galactosyltransferase	0.302469136	0.270528231	213	810	1	1	544	FLEX	Variable genes
KP_NORM_URN_58233	KpSC	K	KL164_12_wcpL	KP_NORM_URN_58233__chr	5334665	1686275	1687424	1149	LMHEAC_08090	Glycosyltransferase	0.321148825	0.251848542	315	1149	1	1	807	FLEX	Variable genes
KP_NORM_URN_58233	KpSC	K	KL164_13_wzx	KP_NORM_URN_58233__chr	5334665	1687433	1688855	1422	LMHEAC_08095	Flippase	0.32559775	0.247399618	456	1422	1	0.997	893	FLEX	Variable genes
KP_NORM_URN_58233	KpSC	K	KL164_14_wcqJ	KP_NORM_URN_58233__chr	5334665	1688862	1689795	933	LMHEAC_08100	Glycosyltransferase	0.300107181	0.272890186	297	933	1	1	631	FLEX	Variable genes
KP_NORM_URN_58233	KpSC	K	KL164_15_wcuT	KP_NORM_URN_58233__chr	5334665	1689791	1690640	849	LMHEAC_08105	Glycosyltransferase	0.293286219	0.279711148	213	849	1	1	584	FLEX	Variable genes
KP_NORM_URN_58233	KpSC	K	KL164_16_wcuC	KP_NORM_URN_58233__chr	5334665	1690652	1691636	984	LMHEAC_08110	Glycosyl hydrolase	0.343495935	0.229501432	328	984	1	1	685	FLEX	Variable genes
KP_NORM_URN_58233	KpSC	K	KL164_17_gnd	KP_NORM_URN_58233__chr	5334665	1691921	1693328	1407	LMHEAC_08115	NADP-dependent phosphogluconate dehydrogenase	0.50177683	0.071220537	463	1407	1	1	942	FLEX	Core genes
KP_NORM_URN_58233	KpSC	K	KL164_18_rmlB	KP_NORM_URN_58233__chr	5334665	1693695	1694760	1065	LMHEAC_08120	dTDP-glucose 4,6-dehydratase	0.591549296	0.018551929	440	1065	1	1	750	FLEX	Variable genes
KP_NORM_URN_58233	KpSC	K	KL144_22_rmlA	KP_NORM_URN_58233__chr	5334665	1694786	1695656	870	LMHEAC_08125	glucose-1-phosphate thymidylyltransferase RfbA	0.579310345	0.006312978	320	870	1	1	587	FLEX	Variable genes
KP_NORM_URN_58233	KpSC	K	KL164_20_rmlD	KP_NORM_URN_58233__chr	5334665	1695687	1696578	891	LMHEAC_08130	dTDP-4-dehydrorhamnose reductase	0.631874299	0.058876931	338	891	1	1	601	FLEX	Variable genes
KP_NORM_URN_58233	KpSC	K	KL164_21_rmlC	KP_NORM_URN_58233__chr	5334665	1696592	1697147	555	LMHEAC_08135	dTDP-4-dehydrorhamnose 3,5-epimerase	0.545945946	0.027051421	253	555	1	1	385	FLEX	Variable genes
KP_NORM_URN_58233	KpSC	K	KL164_22_ugd	KP_NORM_URN_58233__chr	5334665	1697327	1698494	1167	LMHEAC_08140	UDP-glucose 6-dehydrogenase	0.507283633	0.065713734	446	1167	1	1	770	FLEX	Core genes
KP_NORM_URN_58251	KpSC	K	KL1_01_galF	KP_NORM_URN_58251__chr	5218585	1667089	1667986	897	LKEGBD_08080	GalU regulator GalF	0.590858417	0.015150634	488	897	1	1	591	FLEX	Core genes
KP_NORM_URN_58251	KpSC	K	KL46_02_cpsACP	KP_NORM_URN_58251__chr	5218585	1668378	1669008	630	LKEGBD_08085	phosphatase PAP2 family protein	0.584126984	0.008419201	352	630	1	0.985	408	FLEX	Core genes
KP_NORM_URN_58251	KpSC	K	KL166_03_wzi	KP_NORM_URN_58251__chr	5218585	1669966	1671400	1434	LKEGBD_08090	capsule assembly Wzi family protein	0.550906555	0.024801228	771	1434	1	0.989	1006	FLEX	Core genes
KP_NORM_URN_58251	KpSC	K	KL17_04_wza	KP_NORM_URN_58251__chr	5218585	1671544	1672678	1134	LKEGBD_08095	polysaccharide export protein	0.421516755	0.154191028	565	1134	1	0.994	763	FLEX	Core genes
KP_NORM_URN_58251	KpSC	K	KL17_06_wzc	KP_NORM_URN_58251__chr	5218585	1673135	1675304	2169	LKEGBD_08100	Tyrosine autokinase	0.359612725	0.216095058	953	2169	1	0.998	1386	FLEX	Core genes
KP_NORM_URN_58251	KpSC	K	KL17_07_wzy	KP_NORM_URN_58251__chr	5218585	1675468	1676800	1332	LKEGBD_08105	O-antigen and lipid-linked capsular repeat unit polymerase	0.3003003	0.275407483	498	1332	1	0.988	855	FLEX	Variable genes
KP_NORM_URN_58251	KpSC	K	KL17_08_wctR	KP_NORM_URN_58251__chr	5218585	1676820	1677903	1083	LKEGBD_08110	Glycosyltransferase WbsX	0.341643583	0.2340642	448	1083	1	0.997	763	FLEX	Variable genes
KP_NORM_URN_58251	KpSC	K	KL17_09_wctS	KP_NORM_URN_58251__chr	5218585	1677926	1678766	840	LKEGBD_08115	Rhamnosyltransferase	0.296428571	0.279279211	335	840	1	0.996	547	FLEX	Variable genes
KP_NORM_URN_58251	KpSC	K	KL17_10_wctT	KP_NORM_URN_58251__chr	5218585	1678793	1679915	1122	LKEGBD_08120	Group 1 glycosyl transferase	0.338680927	0.237026856	496	1122	1	0.997	763	FLEX	Variable genes
KP_NORM_URN_58251	KpSC	K	KL17_11_wctU	KP_NORM_URN_58251__chr	5218585	1679911	1681015	1104	LKEGBD_08125	DUF1972 domain-containing protein	0.328804348	0.246903435	458	1104	1	0.997	767	FLEX	Variable genes
KP_NORM_URN_58251	KpSC	K	KL17_12_wcaJ	KP_NORM_URN_58251__chr	5218585	1681114	1682512	1398	LKEGBD_08130	undecaprenyl-phosphate glucose phosphotransferase	0.348354793	0.22735299	661	1398	1	0.995	936	FLEX	Variable genes
KP_NORM_URN_58251	KpSC	K	KL17_13_wcmZ	KP_NORM_URN_58251__chr	5218585	1682630	1683551	921	LKEGBD_08135	WcaA	0.320304017	0.255403765	373	921	1	0.996	641	FLEX	Variable genes
KP_NORM_URN_58251	KpSC	K	KL17_14_wzx	KP_NORM_URN_58251__chr	5218585	1683547	1684813	1266	LKEGBD_08140	Flippase	0.29699842	0.278709363	645	1266	1	1	769	FLEX	Variable genes
KP_NORM_URN_58251	KpSC	K	KL103_16_gnd	KP_NORM_URN_58251__chr	5218585	1685026	1686433	1407	LKEGBD_08145	NADP-dependent phosphogluconate dehydrogenase	0.510305615	0.065402168	668	1407	1	0.995	932	FLEX	Core genes
KP_NORM_URN_58251	KpSC	K	KL17_16_rmlB	KP_NORM_URN_58251__chr	5218585	1686655	1687720	1065	LKEGBD_08150	dTDP-glucose 4,6-dehydratase	0.572769953	0.00293783	581	1065	1	0.994	741	FLEX	Variable genes
KP_NORM_URN_58251	KpSC	K	KL18_18_rmlA	KP_NORM_URN_58251__chr	5218585	1687746	1688616	870	LKEGBD_08155	glucose-1-phosphate thymidylyltransferase RfbA	0.573563218	0.002144564	482	870	1	1	584	FLEX	Variable genes
KP_NORM_URN_58251	KpSC	K	KL135_20_rmlD	KP_NORM_URN_58251__chr	5218585	1688647	1689538	891	LKEGBD_08160	dTDP-4-dehydrorhamnose reductase	0.617283951	0.041576168	517	891	1	1	601	FLEX	Variable genes
KP_NORM_URN_58251	KpSC	K	KL135_21_rmlC	KP_NORM_URN_58251__chr	5218585	1689552	1690107	555	LKEGBD_08165	dTDP-4-dehydrorhamnose 3,5-epimerase	0.553153153	0.02255463	343	555	1	1	383	FLEX	Variable genes
KP_NORM_URN_58251	KpSC	K	KL121_24_ugd	KP_NORM_URN_58251__chr	5218585	1690286	1691453	1167	LKEGBD_08170	UDP-glucose 6-dehydrogenase	0.505569837	0.070137946	596	1167	1	1	771	FLEX	Core genes
KP_NORM_URN_58261	KpSC	K	KL1_01_galF	KP_NORM_URN_58261__chr	5289148	1774468	1775365	897	LKJAIN_08645	GalU regulator GalF	0.590858417	0.015660105	381	897	1	1	591	FLEX	Core genes
KP_NORM_URN_58261	KpSC	K	KL24_02_cpsACP	KP_NORM_URN_58261__chr	5289148	1775757	1776387	630	LKJAIN_08650	phosphatase PAP2 family protein	0.584126984	0.008928672	298	630	1	1	419	FLEX	Core genes
KP_NORM_URN_58261	KpSC	K	KL183_03_wzi	KP_NORM_URN_58261__chr	5289148	1777346	1778780	1434	LKJAIN_08655	capsule assembly Wzi family protein	0.549511855	0.025686457	544	1434	1	0.983	999	FLEX	Core genes
KP_NORM_URN_58261	KpSC	K	KL24_04_wza	KP_NORM_URN_58261__chr	5289148	1778925	1780062	1137	LKJAIN_08665	polysaccharide export protein	0.434476693	0.140721619	504	1137	1	1	769	FLEX	Core genes
KP_NORM_URN_58261	KpSC	K	KL24_06_wzc	KP_NORM_URN_58261__chr	5289148	1780515	1782669	2154	LKJAIN_08670	Tyrosine autokinase	0.360724234	0.214474078	730	2154	1	0.998	1362	FLEX	Core genes
KP_NORM_URN_58261	KpSC	K	KL24_07_wcuD	KP_NORM_URN_58261__chr	5289148	1782740	1783886	1146	LKJAIN_08675	Glycosyltransferase	0.315881326	0.259316985	399	1146	1	0.997	766	FLEX	Variable genes
KP_NORM_URN_58261	KpSC	K	KL24_08_wcuC	KP_NORM_URN_58261__chr	5289148	1783918	1784923	1005	LKJAIN_08680	Glycosyl hydrolase	0.312437811	0.262760501	328	1005	1	1	694	FLEX	Variable genes
KP_NORM_URN_58261	KpSC	K	KL24_09_wcuV	KP_NORM_URN_58261__chr	5289148	1784970	1786203	1233	LKJAIN_08685	O-Antigen ligase	0.291159773	0.284038539	413	1233	1	1	788	FLEX	Variable genes
KP_NORM_URN_58261	KpSC	K	KL24_10_wbaZ	KP_NORM_URN_58261__chr	5289148	1786277	1787435	1158	LKJAIN_08690	Glycosyltransferase	0.364421416	0.210776895	393	1158	1	1	782	FLEX	Variable genes
KP_NORM_URN_58261	KpSC	K	KL24_11_wcaJ	KP_NORM_URN_58261__chr	5289148	1787495	1788893	1398	LKJAIN_08695	undecaprenyl-phosphate glucose phosphotransferase	0.354077253	0.221121058	504	1398	1	1	935	FLEX	Variable genes
KP_NORM_URN_58261	KpSC	K	KL24_12_wcuE	KP_NORM_URN_58261__chr	5289148	1788909	1789902	993	LKJAIN_08700	Partial mannosyltransferase B	0.345417925	0.229780386	349	993	1	0.996	681	FLEX	Variable genes
KP_NORM_URN_58261	KpSC	K	KL24_13_wcuG	KP_NORM_URN_58261__chr	5289148	1790246	1790951	705	LKJAIN_08705	acyltransferase family protein	0.285106383	0.290091929	237	705	1	0.995	440	FLEX	Variable genes
KP_NORM_URN_58261	KpSC	K	KL24_14_wzy	KP_NORM_URN_58261__chr	5289148	1790970	1791984	1014	LKJAIN_08710	Glycosyltransferase	0.281065089	0.294133223	342	1014	1	1	679	FLEX	Variable genes
KP_NORM_URN_58261	KpSC	K	KL24_15_wzx	KP_NORM_URN_58261__chr	5289148	1792004	1793438	1434	LKJAIN_08715	Flippase	0.320781032	0.25441728	414	1434	1	1	888	FLEX	Variable genes
KP_NORM_URN_58261	KpSC	K	KL24_16_gnd	KP_NORM_URN_58261__chr	5289148	1793622	1795029	1407	LKJAIN_08720	NADP-dependent phosphogluconate dehydrogenase	0.509594883	0.065603429	582	1407	1	0.997	935	FLEX	Core genes
KP_NORM_URN_58261	KpSC	K	KL163_18_manC	KP_NORM_URN_58261__chr	5289148	1795253	1796669	1416	LKJAIN_08725	mannose-1-phosphate guanylyltransferase/mannose-6-phosphate isomerase	0.61299435	0.037796039	596	1416	1	0.997	973	FLEX	Variable genes
KP_NORM_URN_58261	KpSC	K	KL24_18_manB	KP_NORM_URN_58261__chr	5289148	1796691	1798062	1371	LKJAIN_08730	O9 family phosphomannomutase RfbK1	0.626549964	0.051351652	585	1371	1	1	935	FLEX	Variable genes
KP_NORM_URN_58261	KpSC	K	KL105_22_ugd	KP_NORM_URN_58261__chr	5289148	1798225	1799392	1167	LKJAIN_08735	UDP-glucose 6-dehydrogenase	0.501285347	0.073912965	451	1167	1	1	772	FLEX	Core genes
KP_NORM_URN_58288	KpSC	K	KL1_01_galF	KP_NORM_URN_58288__chr	5287803	1775789	1776686	897	HPGCCL_08635	GalU regulator GalF	0.591973244	0.016870692	364	897	1	1	591	FLEX	Core genes
KP_NORM_URN_58288	KpSC	K	KL45_02_cpsACP	KP_NORM_URN_58288__chr	5287803	1777078	1777708	630	HPGCCL_08640	phosphatase PAP2 family protein	0.585714286	0.010611734	269	630	1	0.995	416	FLEX	Core genes
KP_NORM_URN_58288	KpSC	K	KL107_03_wzi	KP_NORM_URN_58288__chr	5287803	1778668	1780102	1434	HPGCCL_08645	capsule assembly Wzi family protein	0.551603905	0.023498647	471	1434	1	0.979	992	FLEX	Core genes
KP_NORM_URN_58288	KpSC	K	KL24_04_wza	KP_NORM_URN_58288__chr	5287803	1780247	1781384	1137	HPGCCL_08655	polysaccharide export protein	0.435356201	0.139746352	379	1137	1	1	769	FLEX	Core genes
KP_NORM_URN_58288	KpSC	K	KL24_06_wzc	KP_NORM_URN_58288__chr	5287803	1781837	1783991	2154	HPGCCL_08660	Tyrosine autokinase	0.360724234	0.214378318	550	2154	1	0.998	1362	FLEX	Core genes
KP_NORM_URN_58288	KpSC	K	KL24_07_wcuD	KP_NORM_URN_58288__chr	5287803	1784062	1785208	1146	HPGCCL_08665	Glycosyltransferase	0.316753927	0.258348625	347	1146	1	0.994	765	FLEX	Variable genes
KP_NORM_URN_58288	KpSC	K	KL24_08_wcuC	KP_NORM_URN_58288__chr	5287803	1785240	1786245	1005	HPGCCL_08670	Glycosyl hydrolase	0.308457711	0.266644841	283	1005	1	0.988	687	FLEX	Variable genes
KP_NORM_URN_58288	KpSC	K	KL24_09_wcuV	KP_NORM_URN_58288__chr	5287803	1786292	1787525	1233	HPGCCL_08675	O-Antigen ligase	0.291159773	0.283942779	343	1233	1	1	787	FLEX	Variable genes
KP_NORM_URN_58288	KpSC	K	KL24_10_wbaZ	KP_NORM_URN_58288__chr	5287803	1787599	1788757	1158	HPGCCL_08680	Glycosyltransferase	0.362694301	0.212408252	337	1158	1	0.997	781	FLEX	Variable genes
KP_NORM_URN_58288	KpSC	K	KL24_11_wcaJ	KP_NORM_URN_58288__chr	5287803	1788817	1790215	1398	HPGCCL_08685	undecaprenyl-phosphate glucose phosphotransferase	0.352646638	0.222455914	395	1398	1	1	935	FLEX	Variable genes
KP_NORM_URN_58288	KpSC	K	KL24_12_wcuE	KP_NORM_URN_58288__chr	5287803	1790231	1791224	993	HPGCCL_08690	Partial mannosyltransferase B	0.345417925	0.229684627	279	993	1	0.996	681	FLEX	Variable genes
KP_NORM_URN_58288	KpSC	K	KL24_13_wcuG	KP_NORM_URN_58288__chr	5287803	1791263	1792274	1011	HPGCCL_08695	Acetyltransferase	0.303659743	0.271442809	308	1011	1	0.997	640	FLEX	Variable genes
KP_NORM_URN_58288	KpSC	K	KL24_14_wzy	KP_NORM_URN_58288__chr	5287803	1792293	1793307	1014	HPGCCL_08700	Glycosyltransferase	0.277120316	0.297982236	333	1014	1	0.991	675	FLEX	Variable genes
KP_NORM_URN_58288	KpSC	K	KL24_15_wzx	KP_NORM_URN_58288__chr	5287803	1793327	1794761	1434	HPGCCL_08705	Flippase	0.322873082	0.25222947	415	1434	1	0.997	887	FLEX	Variable genes
KP_NORM_URN_58288	KpSC	K	KL177_18_gnd	KP_NORM_URN_58288__chr	5287803	1794945	1796352	1407	HPGCCL_08710	NADP-dependent phosphogluconate dehydrogenase	0.508173419	0.066929133	494	1407	1	0.997	936	FLEX	Core genes
KP_NORM_URN_58288	KpSC	K	KL163_18_manC	KP_NORM_URN_58288__chr	5287803	1796576	1797992	1416	HPGCCL_08715	mannose-1-phosphate guanylyltransferase/mannose-6-phosphate isomerase	0.61440678	0.039304228	501	1416	1	0.997	973	FLEX	Variable genes
KP_NORM_URN_58288	KpSC	K	KL112_17_manB	KP_NORM_URN_58288__chr	5287803	1798014	1799385	1371	HPGCCL_08720	O9 family phosphomannomutase RfbK1	0.626549964	0.051447411	478	1371	1	1	934	FLEX	Variable genes
KP_NORM_URN_58288	KpSC	K	KL105_22_ugd	KP_NORM_URN_58288__chr	5287803	1799548	1800715	1167	HPGCCL_08725	UDP-glucose 6-dehydrogenase	0.501285347	0.073817205	409	1167	1	1	772	FLEX	Core genes
KP_NORM_URN_58342	KpSC	K	KL38_01_galF	KP_NORM_URN_58342__chr	5338477	1755190	1756087	897	NLAKIC_08570	GalU regulator GalF	0.588628763	0.01283177	262	897	1	1	592	FLEX	Core genes
KP_NORM_URN_58342	KpSC	K	KL5_02_cpsACP	KP_NORM_URN_58342__chr	5338477	1756478	1757108	630	NLAKIC_08575	phosphatase PAP2 family protein	0.582539683	0.00674269	164	630	1	0.995	414	FLEX	Core genes
KP_NORM_URN_58342	KpSC	K	KL125_03_wzi	KP_NORM_URN_58342__chr	5338477	1758067	1759507	1440	NLAKIC_08580	capsule assembly Wzi family protein	0.543055556	0.032741437	375	1440	1	0.983	1000	FLEX	Core genes
KP_NORM_URN_58342	KpSC	K	KL102_04_wza	KP_NORM_URN_58342__chr	5338477	1759652	1760786	1134	NLAKIC_08585	polysaccharide export protein	0.439153439	0.136643553	326	1134	1	1	758	FLEX	Core genes
KP_NORM_URN_58342	KpSC	K	KL102_06_wzc	KP_NORM_URN_58342__chr	5338477	1761238	1763398	2160	NLAKIC_08590	Polysaccharide biosynthesis tyrosine autokinase	0.342592593	0.2332044	456	2160	1	0.997	1381	FLEX	Core genes
KP_NORM_URN_58342	KpSC	K	KL102_07_wbaP	KP_NORM_URN_58342__chr	5338477	1763491	1764910	1419	NLAKIC_08595	UDP-Gal::undecaprenolphosphate Gal-1-P transferase	0.32769556	0.248101432	348	1419	1	0.993	947	FLEX	Variable genes
KP_NORM_URN_58342	KpSC	K	KL102_08_wzy	KP_NORM_URN_58342__chr	5338477	1764969	1766229	1260	NLAKIC_08600	EpsG family protein	0.295238095	0.280558897	343	1260	1	0.997	801	FLEX	Variable genes
KP_NORM_URN_58342	KpSC	K	KL102_09	KP_NORM_URN_58342__chr	5338477	1766244	1767117	873	NLAKIC_08605	Putative glycosyltransferase	0.278350515	0.297446477	188	873	1	0.989	584	FLEX	Variable genes
KP_NORM_URN_58342	KpSC	K	KL102_10	KP_NORM_URN_58342__chr	5338477	1767094	1767913	819	NLAKIC_08610	Putative glycosyltransferase	0.316239316	0.259557676	227	819	1	0.996	549	FLEX	Variable genes
KP_NORM_URN_58342	KpSC	K	KL102_11	KP_NORM_URN_58342__chr	5338477	1767933	1768989	1056	NLAKIC_08615	Glycosyl hydrolases family 43	0.321969697	0.253827295	307	1056	1	0.991	732	FLEX	Variable genes
KP_NORM_URN_58342	KpSC	K	KL102_12	KP_NORM_URN_58342__chr	5338477	1768994	1770074	1080	NLAKIC_08620	Glycosyl transferase	0.324074074	0.251722918	263	1080	1	0.997	715	FLEX	Variable genes
KP_NORM_URN_58342	KpSC	K	KL102_13	KP_NORM_URN_58342__chr	5338477	1770250	1771153	903	NLAKIC_08625	Core-2/I-branching enzyme	0.266888151	0.308908842	218	903	1	1	616	FLEX	Variable genes
KP_NORM_URN_58342	KpSC	K	KL102_14	KP_NORM_URN_58342__chr	5338477	1771163	1771991	828	NLAKIC_08630	Glycosyltransferase family 2 protein	0.307971014	0.267825978	206	828	1	1	559	FLEX	Variable genes
KP_NORM_URN_58342	KpSC	K	KL102_15_wzx	KP_NORM_URN_58342__chr	5338477	1772115	1773420	1305	NLAKIC_08635	O-antigen flippase	0.308045977	0.267751015	322	1305	1	1	803	FLEX	Variable genes
KP_NORM_URN_58342	KpSC	K	KL39_17_gnd	KP_NORM_URN_58342__chr	5338477	1773590	1774997	1407	NLAKIC_08640	NADP-dependent phosphogluconate dehydrogenase	0.514570007	0.061226985	294	1407	1	0.997	934	FLEX	Core genes
KP_NORM_URN_58342	KpSC	K	KL45_19_ugd	KP_NORM_URN_58342__chr	5338477	1775239	1776406	1167	NLAKIC_08645	UDP-glucose 6-dehydrogenase	0.505569837	0.070227155	302	1167	1	1	771	FLEX	Core genes
KP_NORM_URN_58394	KpSC	K	KL1_01_galF	KP_NORM_URN_58394__chr	5144400	1733470	1734367	897	IBGOIK_08430	GalU regulator GalF	0.588628763	0.012858022	347	897	1	1	591	FLEX	Core genes
KP_NORM_URN_58394	KpSC	K	KL7_02_cpsACP	KP_NORM_URN_58394__chr	5144400	1734759	1735389	630	IBGOIK_08435	phosphatase PAP2 family protein	0.577777778	0.002007037	321	630	1	1	419	FLEX	Core genes
KP_NORM_URN_58394	KpSC	K	KL13_03_wzi	KP_NORM_URN_58394__chr	5144400	1736349	1737783	1434	IBGOIK_08440	capsule assembly Wzi family protein	0.529986053	0.045784688	566	1434	1	1	1005	FLEX	Core genes
KP_NORM_URN_58394	KpSC	K	KL13_04_wza	KP_NORM_URN_58394__chr	5144400	1737928	1739065	1137	IBGOIK_08445	polysaccharide export protein	0.440633245	0.135137496	383	1137	1	1	771	FLEX	Core genes
KP_NORM_URN_58394	KpSC	K	KL13_06_wzc	KP_NORM_URN_58394__chr	5144400	1739520	1741689	2169	IBGOIK_08450	Tyrosine autokinase	0.356385431	0.21938531	628	2169	1	1	1390	FLEX	Core genes
KP_NORM_URN_58394	KpSC	K	KL13_07_wcuD	KP_NORM_URN_58394__chr	5144400	1741841	1742987	1146	IBGOIK_08455	Glycosyltransferase	0.323734729	0.252036012	334	1146	1	1	791	FLEX	Variable genes
KP_NORM_URN_58394	KpSC	K	KL13_08_wclX	KP_NORM_URN_58394__chr	5144400	1742979	1744143	1164	IBGOIK_08460	Glycosyltransferase	0.306701031	0.26906971	289	1164	1	0.997	791	FLEX	Variable genes
KP_NORM_URN_58394	KpSC	K	KL13_09_wzy	KP_NORM_URN_58394__chr	5144400	1744153	1745410	1257	IBGOIK_08465	O-antigen and lipid-linked capsular repeat unit polymerase	0.30548926	0.270281481	383	1257	1	1	790	FLEX	Variable genes
KP_NORM_URN_58394	KpSC	K	KL13_10_wcuF	KP_NORM_URN_58394__chr	5144400	1745406	1746486	1080	IBGOIK_08470	Group 1 glycosyl transferase	0.326851852	0.248918889	329	1080	1	0.997	721	FLEX	Variable genes
KP_NORM_URN_58394	KpSC	K	KL13_11_wzx	KP_NORM_URN_58394__chr	5144400	1746522	1747974	1452	IBGOIK_08475	MOP flippase family protein	0.325757576	0.250013165	403	1452	1	1	902	FLEX	Variable genes
KP_NORM_URN_58394	KpSC	K	KL13_12_wcuL	KP_NORM_URN_58394__chr	5144400	1747982	1748933	951	IBGOIK_08480	General stress protein 30	0.300736067	0.275034674	257	951	1	0.996	660	FLEX	Variable genes
KP_NORM_URN_58394	KpSC	K	KL13_13_wcoW	KP_NORM_URN_58394__chr	5144400	1748992	1749976	984	IBGOIK_08485	Glycosyltransferase	0.296747967	0.279022774	265	984	1	1	643	FLEX	Variable genes
KP_NORM_URN_58394	KpSC	K	KL13_14	KP_NORM_URN_58394__chr	5144400	1749989	1751756	1767	IBGOIK_08490	Pectate-lyase-3 domain-containing protein	0.344086022	0.231684719	501	1767	1	0.998	1189	FLEX	Variable genes
KP_NORM_URN_58394	KpSC	K	KL13_15_wcaJ	KP_NORM_URN_58394__chr	5144400	1752141	1753539	1398	IBGOIK_08495	undecaprenyl-phosphate glucose phosphotransferase	0.354077253	0.221693488	419	1398	1	1	916	FLEX	Variable genes
KP_NORM_URN_58394	KpSC	K	KL8_17_gnd	KP_NORM_URN_58394__chr	5144400	1753702	1755109	1407	IBGOIK_08500	NADP-dependent phosphogluconate dehydrogenase	0.511016347	0.064754394	513	1407	1	0.997	934	FLEX	Core genes
KP_NORM_URN_58394	KpSC	K	KL1_18_manC	KP_NORM_URN_58394__chr	5144400	1755351	1756767	1416	IBGOIK_08505	mannose-1-phosphate guanylyltransferase/mannose-6-phosphate isomerase	0.616525424	0.040754683	544	1416	1	0.997	973	FLEX	Variable genes
KP_NORM_URN_58394	KpSC	K	KL13_18_manB	KP_NORM_URN_58394__chr	5144400	1756789	1758160	1371	IBGOIK_08510	O9 family phosphomannomutase RfbK1	0.623632385	0.047861644	543	1371	1	1	934	FLEX	Variable genes
KP_NORM_URN_58394	KpSC	K	KL105_22_ugd	KP_NORM_URN_58394__chr	5144400	1758323	1759490	1167	IBGOIK_08515	UDP-glucose 6-dehydrogenase	0.507283633	0.068487108	436	1167	1	0.997	771	FLEX	Core genes
NK_H10_003	KpSC	K	KL43_01_galF	NK_H10_003__chr	5231402	1698891	1699788	897	DFDFNF_08195	GalU regulator GalF	0.588628763	0.012705329	195	897	1	1	591	XT	Core genes
NK_H10_003	KpSC	K	KL38_02_cpsACP	NK_H10_003__chr	5231402	1700180	1700810	630	DFDFNF_08200	phosphatase PAP2 family protein	0.585714286	0.009790853	134	630	1	1	417	XT	Core genes
NK_H10_003	KpSC	K	KL105_03_wzi	NK_H10_003__chr	5231402	1701769	1703203	1434	DFDFNF_08205	capsule assembly Wzi family protein	0.538354254	0.037569179	386	1434	1	0.981	999	XT	Core genes
NK_H10_003	KpSC	K	KL114_04_wza	NK_H10_003__chr	5231402	1703348	1704485	1137	DFDFNF_08210	polysaccharide export protein	0.432717678	0.143205755	304	1137	1	1	769	XT	Core genes
NK_H10_003	KpSC	K	KL114_06_wzc	NK_H10_003__chr	5231402	1704939	1707096	2157	DFDFNF_08215	Tyrosine autokinase	0.358831711	0.217091722	370	2157	1	1	1386	XT	Core genes
NK_H10_003	KpSC	K	KL114_07_wbaP	NK_H10_003__chr	5231402	1707175	1708603	1428	DFDFNF_08220	Undecaprenyl-phosphate galactose phosphotransferase WbaP	0.341036415	0.234887019	255	1428	1	0.995	963	XT	Variable genes
NK_H10_003	KpSC	K	KL114_08_wzy	NK_H10_003__chr	5231402	1708651	1709920	1269	DFDFNF_08225	Putative capsular repeat unit polymerase	0.323877069	0.252046365	151	1269	1	0.997	825	XT	Variable genes
NK_H10_003	KpSC	K	KL114_09_wciP	NK_H10_003__chr	5231402	1709945	1711121	1176	DFDFNF_08230	Glycosyl transferases group 1	0.31037415	0.265549283	153	1176	1	0.994	785	XT	Variable genes
NK_H10_003	KpSC	K	KL114_10_wzx	NK_H10_003__chr	5231402	1711117	1712605	1488	DFDFNF_08235	Virulence factor MviN	0.317204301	0.258719132	238	1463	0.9831989	0.993	944	XT	Variable genes
NK_H10_003	KpSC	K	KL114_11_wcqZ	NK_H10_003__chr	5231402	1712594	1713158	564	DFDFNF_08240	Acyltransferase	0.30141844	0.274504993	58	564	1	1	374	XT	Variable genes
NK_H10_003	KpSC	K	KL114_12_wcuQ	NK_H10_003__chr	5231402	1713150	1714320	1170	DFDFNF_08245	Glycosyl transferases group 1	0.314529915	0.261393519	202	1170	1	0.994	809	XT	Variable genes
NK_H10_003	KpSC	K	KL114_13	NK_H10_003__chr	5231402	1714379	1715933	1554	DFDFNF_08250	Putative pectate lyase superfamily protein	0.307593308	0.268330126	213	1507	0.9697555	0.994	1062	XT	Variable genes
NK_H10_003	KpSC	K	KL114_14_wbaZ	NK_H10_003__chr	5231402	1716056	1717217	1161	DFDFNF_08255	Glycosyltransferase	0.3583118	0.217611633	205	1161	1	1	789	XT	Variable genes
NK_H10_003	KpSC	K	KL114_15	NK_H10_003__chr	5231402	1717245	1718241	996	DFDFNF_08260	Acyltransferase family protein	0.295180723	0.28074271	145	950	0.9538153	0.996	576	XT	Variable genes
NK_H10_003	KpSC	K	KL147_18_gnd	NK_H10_003__chr	5231402	1718418	1719825	1407	DFDFNF_08265	NADP-dependent phosphogluconate dehydrogenase	0.508884151	0.067039282	356	1407	1	0.993	928	XT	Core genes
NK_H10_003	KpSC	K	KL112_16_manC	NK_H10_003__chr	5231402	1720050	1721466	1416	DFDFNF_08270	mannose-1-phosphate guanylyltransferase/mannose-6-phosphate isomerase	0.617937853	0.04201442	287	1416	1	0.997	973	XT	Variable genes
NK_H10_003	KpSC	K	KL112_17_manB	NK_H10_003__chr	5231402	1721487	1722858	1371	DFDFNF_08275	O9 family phosphomannomutase RfbK1	0.625091174	0.049167741	276	1371	1	1	934	XT	Variable genes
NK_H10_003	KpSC	K	KL121_24_ugd	NK_H10_003__chr	5231402	1723021	1724188	1167	DFDFNF_08280	UDP-glucose 6-dehydrogenase	0.505569837	0.070353596	372	1167	1	0.997	770	XT	Core genes
NK_H11_006	KpSC	K	KL1_01_galF	NK_H11_006__chr	5327472	1695141	1696038	897	OIGJFH_08125	GalU regulator GalF	0.590858417	0.015094715	196	897	1	1	591	FLEX	Core genes
NK_H11_006	KpSC	K	KL1_02_cpsACP	NK_H11_006__chr	5327472	1696430	1697060	630	OIGJFH_08130	phosphatase PAP2 family protein	0.584126984	0.008363282	150	630	1	1	415	FLEX	Core genes
NK_H11_006	KpSC	K	KL1_03_wzi	NK_H11_006__chr	5327472	1698019	1699453	1434	OIGJFH_08135	capsule assembly Wzi family protein	0.530683403	0.045080299	179	1434	1	1	1011	FLEX	Core genes
NK_H11_006	KpSC	K	KL1_04_wza	NK_H11_006__chr	5327472	1699595	1700729	1134	OIGJFH_08140	polysaccharide export protein	0.427689594	0.148074107	190	1134	1	1	760	FLEX	Core genes
NK_H11_006	KpSC	K	KL1_06_wzc	NK_H11_006__chr	5327472	1701181	1703335	2154	OIGJFH_08145	polysaccharide biosynthesis tyrosine autokinase	0.359331476	0.216432225	317	2154	1	0.998	1377	FLEX	Core genes
NK_H11_006	KpSC	K	KL1_07_wzx	NK_H11_006__chr	5327472	1703402	1704713	1311	OIGJFH_08150	transporter	0.302059497	0.273704205	155	1311	1	1	810	FLEX	Variable genes
NK_H11_006	KpSC	K	KL1_08_wclY	NK_H11_006__chr	5327472	1704714	1705785	1071	OIGJFH_08155	polysaccharide pyruvyl transferase family protein	0.302521008	0.273242693	110	1071	1	1	713	FLEX	Variable genes
NK_H11_006	KpSC	K	KL1_09_wzy	NK_H11_006__chr	5327472	1705816	1707043	1227	OIGJFH_08160	O-antigen ligase family protein	0.333333333	0.242430368	155	1227	1	1	782	FLEX	Variable genes
NK_H11_006	KpSC	K	KL1_10_wcsS	NK_H11_006__chr	5327472	1707076	1708177	1101	OIGJFH_08165	glycosyltransferase	0.335149864	0.240613838	126	1101	1	1	733	FLEX	Variable genes
NK_H11_006	KpSC	K	KL1_12_gmd	NK_H11_006__chr	5327472	1708693	1709818	1125	OIGJFH_08170	GDP-mannose 4,6-dehydratase	0.403555556	0.172208146	161	1125	1	1	762	FLEX	Variable genes
NK_H11_006	KpSC	K	KL1_13_wcaG	NK_H11_006__chr	5327472	1709822	1710791	969	OIGJFH_08175	GDP-L-fucose synthase	0.37874097	0.197022732	162	969	1	0.996	659	FLEX	Variable genes
NK_H11_006	KpSC	K	KL1_14_wcaH	NK_H11_006__chr	5327472	1710792	1711251	459	OIGJFH_08180	GDP-mannose mannosyl hydrolase	0.318082789	0.257680913	85	459	1	1	320	FLEX	Variable genes
NK_H11_006	KpSC	K	KL1_15_wcaI	NK_H11_006__chr	5327472	1711262	1712477	1215	OIGJFH_08185	glycosyltransferase WbuB	0.364609053	0.211154648	201	1215	1	1	827	FLEX	Variable genes
NK_H11_006	KpSC	K	KL1_16_wcaJ	NK_H11_006__chr	5327472	1712778	1714182	1404	OIGJFH_08190	undecaprenyl-phosphate glucose phosphotransferase	0.366096866	0.209666836	191	1404	1	1	928	FLEX	Variable genes
NK_H11_006	KpSC	K	KL178_17_gnd	NK_H11_006__chr	5327472	1714345	1715752	1407	OIGJFH_08195	NADP-dependent phosphogluconate dehydrogenase	0.508173419	0.067590283	210	1407	1	0.997	935	FLEX	Core genes
NK_H11_006	KpSC	K	KL1_18_manC	NK_H11_006__chr	5327472	1715987	1717403	1416	OIGJFH_08200	mannose-1-phosphate guanylyltransferase/mannose-6-phosphate isomerase	0.613700565	0.037936863	249	1416	1	1	974	FLEX	Variable genes
NK_H11_006	KpSC	K	KL112_17_manB	NK_H11_006__chr	5327472	1717425	1718796	1371	OIGJFH_08205	O9 family phosphomannomutase RfbK1	0.622173596	0.046409894	237	1371	1	1	934	FLEX	Variable genes
NK_H11_006	KpSC	K	KL105_22_ugd	NK_H11_006__chr	5327472	1718959	1720126	1167	OIGJFH_08210	UDP-glucose 6-dehydrogenase	0.504712939	0.071050763	242	1167	1	0.997	771	FLEX	Core genes
NK_H11_013	KpSC	K	KL1_01_galF	NK_H11_013__chr	5296505	1679362	1680259	897	LCLLMJ_08080	GalU regulator GalF	0.591973244	0.016509047	250	897	1	0.996	591	FLEX	Core genes
NK_H11_013	KpSC	K	KL28_02_cpsACP	NK_H11_013__chr	5296505	1680651	1681281	630	LCLLMJ_08085	phosphatase PAP2 family protein	0.585714286	0.010250088	177	630	1	1	419	FLEX	Core genes
NK_H11_013	KpSC	K	KL101_03_wzi	NK_H11_013__chr	5296505	1682240	1683674	1434	LCLLMJ_08090	capsule assembly Wzi family protein	0.541143654	0.034320544	307	1434	1	0.974	993	FLEX	Core genes
NK_H11_013	KpSC	K	KL2_04_wza	NK_H11_013__chr	5296505	1683819	1684956	1137	LCLLMJ_08095	polysaccharide export protein	0.43887423	0.136589967	295	1137	1	1	769	FLEX	Core genes
NK_H11_013	KpSC	K	KL2_06_wzc	NK_H11_013__chr	5296505	1685410	1687579	2169	LCLLMJ_08100	Putative tyrosine-protein kinase in cps region	0.35131397	0.224150228	442	2169	1	0.997	1385	FLEX	Core genes
NK_H11_013	KpSC	K	KL2_07	NK_H11_013__chr	5296505	1687638	1688715	1077	LCLLMJ_08105	Uncharacterized protein in cps region	0.310120706	0.265343492	191	1077	1	0.997	724	FLEX	Variable genes
NK_H11_013	KpSC	K	KL2_08	NK_H11_013__chr	5296505	1688744	1689866	1122	LCLLMJ_08110	Uncharacterized protein in cps region	0.310160428	0.26530377	205	1122	1	1	763	FLEX	Variable genes
NK_H11_013	KpSC	K	KL2_09	NK_H11_013__chr	5296505	1689871	1691038	1167	LCLLMJ_08115	Uncharacterized protein in cps region	0.310197087	0.265267111	237	1167	1	0.994	790	FLEX	Variable genes
NK_H11_013	KpSC	K	KL2_10	NK_H11_013__chr	5296505	1690994	1692284	1290	LCLLMJ_08120	Uncharacterized protein in cps region	0.312403101	0.263061097	280	1290	1	1	825	FLEX	Variable genes
NK_H11_013	KpSC	K	KL2_11_wzx	NK_H11_013__chr	5296505	1692301	1693759	1458	LCLLMJ_08125	MOP flippase family protein	0.316872428	0.25859177	303	1458	1	1	920	FLEX	Variable genes
NK_H11_013	KpSC	K	KL2_12	NK_H11_013__chr	5296505	1693789	1695529	1740	LCLLMJ_08130	Uncharacterized protein in cps region	0.335632184	0.239832014	298	1740	1	0.993	1176	FLEX	Variable genes
NK_H11_013	KpSC	K	KL2_13	NK_H11_013__chr	5296505	1695553	1696222	669	LCLLMJ_08135	Uncharacterized protein in cps region	0.325859492	0.249604706	147	669	1	0.995	446	FLEX	Variable genes
NK_H11_013	KpSC	K	KL2_14_wcaJ	NK_H11_013__chr	5296505	1696299	1697697	1398	LCLLMJ_08140	undecaprenyl-phosphate glucose phosphotransferase	0.350500715	0.224963482	279	1398	1	0.997	927	FLEX	Variable genes
NK_H11_013	KpSC	K	KL8_17_gnd	NK_H11_013__chr	5296505	1697860	1699267	1407	LCLLMJ_08145	NADP-dependent phosphogluconate dehydrogenase	0.520966596	0.054497602	312	1407	1	0.993	930	FLEX	Core genes
NK_H11_013	KpSC	K	KL163_18_manC	NK_H11_013__chr	5296505	1699511	1700927	1416	LCLLMJ_08150	mannose-1-phosphate guanylyltransferase/mannose-6-phosphate isomerase	0.617231638	0.041767441	348	1416	1	0.997	973	FLEX	Variable genes
NK_H11_013	KpSC	K	KL2_17_manB	NK_H11_013__chr	5296505	1700949	1702320	1371	LCLLMJ_08155	O9 family phosphomannomutase RfbK1	0.622902991	0.047438793	325	1371	1	1	933	FLEX	Variable genes
NK_H11_013	KpSC	K	KL121_24_ugd	NK_H11_013__chr	5296505	1702483	1703650	1167	LCLLMJ_08160	UDP-glucose 6-dehydrogenase	0.506426735	0.069037462	326	1167	1	0.997	770	FLEX	Core genes
NK_H12_018	KpSC	K	KL38_01_galF	NK_H12_018__chr	5204839	1696766	1697663	897	JMPLHJ_08135	GalU regulator GalF	0.587513935	0.013103276	309	897	1	1	592	XT	Core genes
NK_H12_018	KpSC	K	KL136_02_cpsACP	NK_H12_018__chr	5204839	1698055	1698685	630	JMPLHJ_08140	phosphatase PAP2 family protein	0.585714286	0.011303627	254	630	1	1	415	XT	Core genes
NK_H12_018	KpSC	K	KL131_03_wzi	NK_H12_018__chr	5204839	1699644	1701078	1434	JMPLHJ_08145	capsule assembly Wzi family protein	0.550209205	0.024201454	628	1434	1	0.987	1000	XT	Core genes
NK_H12_018	KpSC	K	KL103_04_wza	NK_H12_018__chr	5204839	1701223	1702363	1140	JMPLHJ_08150	polysaccharide export protein	0.428947368	0.145463291	499	1140	1	1	769	XT	Core genes
NK_H12_018	KpSC	K	KL103_06_wzc	NK_H12_018__chr	5204839	1702813	1704970	2157	JMPLHJ_08155	Tyrosine auto-kinase	0.36624942	0.208161239	633	2157	1	0.995	1386	XT	Core genes
NK_H12_018	KpSC	K	KL103_07_wbaP	NK_H12_018__chr	5204839	1705055	1706492	1437	JMPLHJ_08160	Undecaprenyl-phosphate galactose phosphotransferase WbaP	0.361169102	0.213241557	525	1437	1	0.997	977	XT	Variable genes
NK_H12_018	KpSC	K	KL103_08_wcaA	NK_H12_018__chr	5204839	1706525	1707437	912	JMPLHJ_08165	Rhamnosyltransferase	0.364035088	0.210375571	323	912	1	0.993	637	XT	Variable genes
NK_H12_018	KpSC	K	KL103_09	NK_H12_018__chr	5204839	1707561	1708626	1065	JMPLHJ_08170	Glycosyltransferase family 4 protein	0.326760563	0.247650096	255	1065	1	0.974	705	XT	Variable genes
NK_H12_018	KpSC	K	KL103_10	NK_H12_018__chr	5204839	1708661	1710074	1413	JMPLHJ_08175	Carbohydrate lyase	0.33616419	0.238246469	440	1413	1	0.997	978	XT	Variable genes
NK_H12_018	KpSC	K	KL103_11_wcaN	NK_H12_018__chr	5204839	1710094	1710979	885	JMPLHJ_08180	Glycosyl transferase family 2	0.341242938	0.233167721	225	885	1	0.989	607	XT	Variable genes
NK_H12_018	KpSC	K	KL103_12_wzy	NK_H12_018__chr	5204839	1711019	1712249	1230	JMPLHJ_08185	EpsG family protein	0.299186992	0.275223667	254	1230	1	0.987	803	XT	Variable genes
NK_H12_018	KpSC	K	KL103_13_wcpL	NK_H12_018__chr	5204839	1712419	1713400	981	JMPLHJ_08190	Glycosyltransferase family 61 protein	0.310907238	0.263503421	203	981	1	0.99	661	XT	Variable genes
NK_H12_018	KpSC	K	KL103_14_wcuT	NK_H12_018__chr	5204839	1713392	1714223	831	JMPLHJ_08195	Glycosyltransferase	0.29723225	0.277178409	204	831	1	0.989	536	XT	Variable genes
NK_H12_018	KpSC	K	KL103_15_wzx	NK_H12_018__chr	5204839	1714302	1715739	1437	JMPLHJ_08200	Polysaccharide biosynthesis protein	0.315935978	0.258474681	391	1437	1	0.989	882	XT	Variable genes
NK_H12_018	KpSC	K	KL103_16_gnd	NK_H12_018__chr	5204839	1715901	1717308	1407	JMPLHJ_08205	NADP-dependent phosphogluconate dehydrogenase	0.507462687	0.066947972	519	1407	1	0.997	934	XT	Core genes
NK_H12_018	KpSC	K	KL55_16_rmlB	NK_H12_018__chr	5204839	1717530	1718595	1065	JMPLHJ_08210	dTDP-glucose 4,6-dehydratase	0.585915493	0.011504834	435	1065	1	0.997	742	XT	Variable genes
NK_H12_018	KpSC	K	KL18_18_rmlA	NK_H12_018__chr	5204839	1718621	1719491	870	JMPLHJ_08215	glucose-1-phosphate thymidylyltransferase RfbA	0.574712644	3.02E-04	325	870	1	1	584	XT	Variable genes
NK_H12_018	KpSC	K	KL135_20_rmlD	NK_H12_018__chr	5204839	1719522	1720413	891	JMPLHJ_08220	dTDP-4-dehydrorhamnose reductase	0.618406285	0.043995626	347	891	1	1	601	XT	Variable genes
NK_H12_018	KpSC	K	KL135_21_rmlC	NK_H12_018__chr	5204839	1720427	1720982	555	JMPLHJ_08225	dTDP-4-dehydrorhamnose 3,5-epimerase	0.554954955	0.019455704	278	555	1	1	383	XT	Variable genes
NK_H12_018	KpSC	K	KL105_22_ugd	NK_H12_018__chr	5204839	1721161	1722328	1167	JMPLHJ_08230	UDP-glucose 6-dehydrogenase	0.505569837	0.068840822	471	1167	1	0.997	771	XT	Core genes
NK_H12_023	KpSC	K	KL38_01_galF	NK_H12_023__chr	5386574	1684403	1685300	897	HPINLC_08190	GalU regulator GalF	0.587513935	0.012938519	260	897	1	0.996	590	XT	Core genes
NK_H12_023	KpSC	K	KL136_02_cpsACP	NK_H12_023__chr	5386574	1685692	1686322	630	HPINLC_08195	phosphatase PAP2 family protein	0.585714286	0.011138869	155	630	1	1	415	XT	Core genes
NK_H12_023	KpSC	K	KL23_03_wzi	NK_H12_023__chr	5386574	1687360	1688716	1356	HPINLC_08200	capsule assembly Wzi family protein	0.542035398	0.032540018	425	1356	1	0.997	964	XT	Core genes
NK_H12_023	KpSC	K	KL23_04_wza	NK_H12_023__chr	5386574	1688861	1689995	1134	HPINLC_08205	polysaccharide export protein	0.44356261	0.131012806	350	1134	1	1	767	XT	Core genes
NK_H12_023	KpSC	K	KL23_06_wzc	NK_H12_023__chr	5386574	1690454	1692617	2163	HPINLC_08210	Tyrosine-protein kinase	0.342117429	0.232457987	351	2163	1	0.998	1377	XT	Core genes
NK_H12_023	KpSC	K	KL23_07_wcaA	NK_H12_023__chr	5386574	1692652	1693561	909	HPINLC_08215	Glycosyltransferase	0.336633663	0.237941753	193	909	1	0.996	639	XT	Variable genes
NK_H12_023	KpSC	K	KL23_08_wcaJ	NK_H12_023__chr	5386574	1693627	1695028	1401	HPINLC_08220	undecaprenyl-phosphate glucose phosphotransferase	0.346895075	0.227680342	321	1401	1	1	931	XT	Variable genes
NK_H12_023	KpSC	K	KL23_09_wckU	NK_H12_023__chr	5386574	1695140	1696223	1083	HPINLC_08225	Glycosyltransferase	0.310249307	0.264326109	136	1083	1	0.997	713	XT	Variable genes
NK_H12_023	KpSC	K	KL23_10_wzy	NK_H12_023__chr	5386574	1696250	1697387	1137	HPINLC_08230	Polysaccharide polymerase protein	0.310466139	0.264109278	190	1137	1	0.997	728	XT	Variable genes
NK_H12_023	KpSC	K	KL23_11_wckA	NK_H12_023__chr	5386574	1697400	1698315	915	HPINLC_08235	Glycosyltransferase	0.309289617	0.265285799	145	915	1	0.996	620	XT	Variable genes
NK_H12_023	KpSC	K	KL23_12	NK_H12_023__chr	5386574	1698330	1699926	1596	HPINLC_08240	Pectate-lyase-3 domain-containing protein	0.345238095	0.229337321	249	1596	1	1	1136	XT	Variable genes
NK_H12_023	KpSC	K	KL23_13_wzx	NK_H12_023__chr	5386574	1700089	1701355	1266	HPINLC_08245	Capsule repeat unit export	0.322274882	0.252300535	197	1266	1	0.997	782	XT	Variable genes
NK_H12_023	KpSC	K	KL18_16_gnd	NK_H12_023__chr	5386574	1701529	1702936	1407	HPINLC_08250	NADP-dependent phosphogluconate dehydrogenase	0.503909026	0.07066639	378	1407	1	0.997	935	XT	Core genes
NK_H12_023	KpSC	K	KL23_15_rmlB	NK_H12_023__chr	5386574	1703159	1704224	1065	HPINLC_08255	dTDP-glucose 4,6-dehydratase	0.587793427	0.013218011	280	1065	1	1	744	XT	Variable genes
NK_H12_023	KpSC	K	KL23_16_rmlA	NK_H12_023__chr	5386574	1704250	1705120	870	HPINLC_08260	glucose-1-phosphate thymidylyltransferase RfbA	0.572413793	0.002161623	253	870	1	1	584	XT	Variable genes
NK_H12_023	KpSC	K	KL105_20	NK_H12_023__chr	5386574	1705151	1706042	891	HPINLC_08265	dTDP-4-dehydrorhamnose reductase	0.615039282	0.040463865	264	891	1	0.996	598	XT	Variable genes
NK_H12_023	KpSC	K	KL105_21	NK_H12_023__chr	5386574	1706056	1706611	555	HPINLC_08270	dTDP-4-dehydrorhamnose 3,5-epimerase	0.562162162	0.012413254	198	555	1	0.994	382	XT	Variable genes
NK_H12_023	KpSC	K	KL27_18_ugd	NK_H12_023__chr	5386574	1706791	1707958	1167	HPINLC_08275	UDP-glucose 6-dehydrogenase	0.508140531	0.066434885	335	1167	1	0.997	770	XT	Core genes
NK_H12_028	KpSC	K	KL38_01_galF	NK_H12_028__chr	5206014	1696766	1697663	897	IDMDDH_08135	GalU regulator GalF	0.587513935	0.013139183	218	897	1	1	592	FLEX	Core genes
NK_H12_028	KpSC	K	KL136_02_cpsACP	NK_H12_028__chr	5206014	1698055	1698685	630	IDMDDH_08140	phosphatase PAP2 family protein	0.585714286	0.011339534	164	630	1	1	415	FLEX	Core genes
NK_H12_028	KpSC	K	KL131_03_wzi	NK_H12_028__chr	5206014	1699644	1701078	1434	IDMDDH_08145	capsule assembly Wzi family protein	0.550209205	0.024165547	342	1434	1	0.987	1000	FLEX	Core genes
NK_H12_028	KpSC	K	KL103_04_wza	NK_H12_028__chr	5206014	1701223	1702363	1140	IDMDDH_08150	polysaccharide export protein	0.428947368	0.145427384	227	1140	1	1	769	FLEX	Core genes
NK_H12_028	KpSC	K	KL103_06_wzc	NK_H12_028__chr	5206014	1702813	1704970	2157	IDMDDH_08155	Tyrosine auto-kinase	0.36624942	0.208125331	391	2157	1	0.995	1386	FLEX	Core genes
NK_H12_028	KpSC	K	KL103_07_wbaP	NK_H12_028__chr	5206014	1705055	1706492	1437	IDMDDH_08160	Undecaprenyl-phosphate galactose phosphotransferase WbaP	0.361169102	0.21320565	301	1437	1	0.997	977	FLEX	Variable genes
NK_H12_028	KpSC	K	KL103_08_wcaA	NK_H12_028__chr	5206014	1706525	1707437	912	IDMDDH_08165	Rhamnosyltransferase	0.364035088	0.210339664	216	912	1	0.993	637	FLEX	Variable genes
NK_H12_028	KpSC	K	KL103_09	NK_H12_028__chr	5206014	1707561	1708626	1065	IDMDDH_08170	Glycosyltransferase family 4 protein	0.326760563	0.247614189	217	1065	1	0.974	705	FLEX	Variable genes
NK_H12_028	KpSC	K	KL103_10	NK_H12_028__chr	5206014	1708661	1710074	1413	IDMDDH_08175	Carbohydrate lyase	0.33616419	0.238210562	241	1413	1	0.997	978	FLEX	Variable genes
NK_H12_028	KpSC	K	KL103_11_wcaN	NK_H12_028__chr	5206014	1710094	1710979	885	IDMDDH_08180	Glycosyl transferase family 2	0.341242938	0.233131814	185	885	1	0.989	607	FLEX	Variable genes
NK_H12_028	KpSC	K	KL103_12_wzy	NK_H12_028__chr	5206014	1711019	1712249	1230	IDMDDH_08185	EpsG family protein	0.299186992	0.27518776	239	1230	1	0.987	803	FLEX	Variable genes
NK_H12_028	KpSC	K	KL103_13_wcpL	NK_H12_028__chr	5206014	1712419	1713400	981	IDMDDH_08190	Glycosyltransferase family 61 protein	0.310907238	0.263467514	228	981	1	0.99	661	FLEX	Variable genes
NK_H12_028	KpSC	K	KL103_14_wcuT	NK_H12_028__chr	5206014	1713392	1714223	831	IDMDDH_08195	Glycosyltransferase	0.29723225	0.277142502	168	831	1	0.989	536	FLEX	Variable genes
NK_H12_028	KpSC	K	KL103_15_wzx	NK_H12_028__chr	5206014	1714302	1715739	1437	IDMDDH_08200	Polysaccharide biosynthesis protein	0.315935978	0.258438774	283	1437	1	0.989	882	FLEX	Variable genes
NK_H12_028	KpSC	K	KL103_16_gnd	NK_H12_028__chr	5206014	1715901	1717308	1407	IDMDDH_08205	NADP-dependent phosphogluconate dehydrogenase	0.507462687	0.066912065	281	1407	1	0.997	934	FLEX	Core genes
NK_H12_028	KpSC	K	KL55_16_rmlB	NK_H12_028__chr	5206014	1717530	1718595	1065	IDMDDH_08210	dTDP-glucose 4,6-dehydratase	0.585915493	0.011540741	239	1065	1	0.997	742	FLEX	Variable genes
NK_H12_028	KpSC	K	KL18_18_rmlA	NK_H12_028__chr	5206014	1718621	1719491	870	IDMDDH_08215	glucose-1-phosphate thymidylyltransferase RfbA	0.574712644	3.38E-04	202	870	1	1	584	FLEX	Variable genes
NK_H12_028	KpSC	K	KL135_20_rmlD	NK_H12_028__chr	5206014	1719522	1720413	891	IDMDDH_08220	dTDP-4-dehydrorhamnose reductase	0.618406285	0.044031533	224	891	1	1	601	FLEX	Variable genes
NK_H12_028	KpSC	K	KL135_21_rmlC	NK_H12_028__chr	5206014	1720427	1720982	555	IDMDDH_08225	dTDP-4-dehydrorhamnose 3,5-epimerase	0.554954955	0.019419797	123	555	1	1	383	FLEX	Variable genes
NK_H12_028	KpSC	K	KL105_22_ugd	NK_H12_028__chr	5206014	1721161	1722328	1167	IDMDDH_08230	UDP-glucose 6-dehydrogenase	0.505569837	0.068804915	292	1167	1	0.997	771	FLEX	Core genes
NK_H12_034	KpSC	K	KL38_01_galF	NK_H12_034__chr	5452205	1691644	1692541	897	HOOHGG_08170	GalU regulator GalF	0.590858417	0.016753445	205	897	1	1	592	FLEX	Core genes
NK_H12_034	KpSC	K	KL151_02_cpsACP	NK_H12_034__chr	5452205	1692933	1693563	630	HOOHGG_08175	phosphatase PAP2 family protein	0.587301587	0.013196615	181	630	1	1	417	FLEX	Core genes
NK_H12_034	KpSC	K	KL101_03_wzi	NK_H12_034__chr	5452205	1694524	1695958	1434	HOOHGG_08180	capsule assembly Wzi family protein	0.541143654	0.032961318	196	1434	1	0.972	991	FLEX	Core genes
NK_H12_034	KpSC	K	KL2_04_wza	NK_H12_034__chr	5452205	1696103	1697240	1137	HOOHGG_08185	polysaccharide export protein	0.437994723	0.136110249	189	1137	1	1	769	FLEX	Core genes
NK_H12_034	KpSC	K	KL2_06_wzc	NK_H12_034__chr	5452205	1697694	1699863	2169	HOOHGG_08190	Putative tyrosine-protein kinase in cps region	0.350391886	0.223713087	341	2169	1	0.997	1385	FLEX	Core genes
NK_H12_034	KpSC	K	KL2_07	NK_H12_034__chr	5452205	1699922	1700999	1077	HOOHGG_08195	Uncharacterized protein in cps region	0.311049211	0.263055761	174	1077	1	0.997	724	FLEX	Variable genes
NK_H12_034	KpSC	K	KL2_08	NK_H12_034__chr	5452205	1701028	1702150	1122	HOOHGG_08200	Uncharacterized protein in cps region	0.310160428	0.263944544	160	1122	1	1	763	FLEX	Variable genes
NK_H12_034	KpSC	K	KL2_09	NK_H12_034__chr	5452205	1702155	1703322	1167	HOOHGG_08205	Uncharacterized protein in cps region	0.309340189	0.264764784	190	1167	1	0.994	790	FLEX	Variable genes
NK_H12_034	KpSC	K	KL2_10	NK_H12_034__chr	5452205	1703278	1704568	1290	HOOHGG_08210	Uncharacterized protein in cps region	0.312403101	0.261701871	209	1290	1	1	825	FLEX	Variable genes
NK_H12_034	KpSC	K	KL2_11_wzx	NK_H12_034__chr	5452205	1704585	1706043	1458	HOOHGG_08215	MOP flippase family protein	0.316872428	0.257232544	178	1458	1	0.993	916	FLEX	Variable genes
NK_H12_034	KpSC	K	KL2_12	NK_H12_034__chr	5452205	1706073	1707813	1740	HOOHGG_08220	Uncharacterized protein in cps region	0.336781609	0.237323363	229	1740	1	0.994	1179	FLEX	Variable genes
NK_H12_034	KpSC	K	KL2_13	NK_H12_034__chr	5452205	1707837	1708506	669	HOOHGG_08225	Uncharacterized protein in cps region	0.325859492	0.24824548	105	669	1	0.99	445	FLEX	Variable genes
NK_H12_034	KpSC	K	KL2_14_wcaJ	NK_H12_034__chr	5452205	1708583	1709981	1398	HOOHGG_08230	undecaprenyl-phosphate glucose phosphotransferase	0.350500715	0.223604257	222	1398	1	0.997	927	FLEX	Variable genes
NK_H12_034	KpSC	K	KL112_15_gnd	NK_H12_034__chr	5452205	1710144	1711551	1407	HOOHGG_08235	NADP-dependent phosphogluconate dehydrogenase	0.508884151	0.065220822	248	1407	1	0.995	932	FLEX	Core genes
NK_H12_034	KpSC	K	KL114_17_manC	NK_H12_034__chr	5452205	1711793	1713209	1416	HOOHGG_08240	mannose-1-phosphate guanylyltransferase/mannose-6-phosphate isomerase	0.620056497	0.045951525	254	1416	1	0.997	972	FLEX	Variable genes
NK_H12_034	KpSC	K	KL112_17_manB	NK_H12_034__chr	5452205	1713231	1714602	1371	HOOHGG_08245	O9 family phosphomannomutase RfbK1	0.625820569	0.051715597	233	1371	1	1	934	FLEX	Variable genes
NK_H12_034	KpSC	K	KL105_22_ugd	NK_H12_034__chr	5452205	1714765	1715932	1167	HOOHGG_08250	UDP-glucose 6-dehydrogenase	0.504712939	0.069392033	242	1167	1	0.997	771	FLEX	Core genes
NK_H12_035	KpSC	K	KL1_01_galF	NK_H12_035__chr	5469470	1753825	1754722	897	GMNCEO_08630	GalU regulator GalF	0.58974359	0.015145137	174	897	1	0.996	589	FLEX	Core genes
NK_H12_035	KpSC	K	KL1_02_cpsACP	NK_H12_035__chr	5469470	1755114	1755744	630	GMNCEO_08635	phosphatase PAP2 family protein	0.584126984	0.009528531	128	630	1	1	415	FLEX	Core genes
NK_H12_035	KpSC	K	KL1_03_wzi	NK_H12_035__chr	5469470	1756703	1758137	1434	GMNCEO_08640	capsule assembly Wzi family protein	0.530683403	0.04391505	235	1434	1	1	1011	FLEX	Core genes
NK_H12_035	KpSC	K	KL1_04_wza	NK_H12_035__chr	5469470	1758279	1759413	1134	GMNCEO_08645	polysaccharide export protein	0.427689594	0.146908859	212	1134	1	1	760	FLEX	Core genes
NK_H12_035	KpSC	K	KL1_06_wzc	NK_H12_035__chr	5469470	1759865	1762019	2154	GMNCEO_08650	polysaccharide biosynthesis tyrosine autokinase	0.359795729	0.214802724	307	2154	1	1	1380	FLEX	Core genes
NK_H12_035	KpSC	K	KL1_07_wzx	NK_H12_035__chr	5469470	1762086	1763397	1311	GMNCEO_08655	transporter	0.302059497	0.272538956	186	1311	1	1	810	FLEX	Variable genes
NK_H12_035	KpSC	K	KL1_08_wclY	NK_H12_035__chr	5469470	1763398	1764469	1071	GMNCEO_08660	polysaccharide pyruvyl transferase family protein	0.302521008	0.272077444	162	1071	1	1	713	FLEX	Variable genes
NK_H12_035	KpSC	K	KL1_09_wzy	NK_H12_035__chr	5469470	1764500	1765727	1227	GMNCEO_08665	O-antigen ligase family protein	0.332518337	0.242080115	146	1227	1	1	782	FLEX	Variable genes
NK_H12_035	KpSC	K	KL1_10_wcsS	NK_H12_035__chr	5469470	1765760	1766861	1101	GMNCEO_08670	glycosyltransferase	0.335149864	0.239448589	167	1101	1	1	733	FLEX	Variable genes
NK_H12_035	KpSC	K	KL1_12_gmd	NK_H12_035__chr	5469470	1767377	1768502	1125	GMNCEO_08675	GDP-mannose 4,6-dehydratase	0.403555556	0.171042897	125	1125	1	1	762	FLEX	Variable genes
NK_H12_035	KpSC	K	KL1_13_wcaG	NK_H12_035__chr	5469470	1768506	1769475	969	GMNCEO_08680	GDP-L-fucose synthase	0.37874097	0.195857483	120	969	1	0.996	659	FLEX	Variable genes
NK_H12_035	KpSC	K	KL1_14_wcaH	NK_H12_035__chr	5469470	1769476	1769935	459	GMNCEO_08685	GDP-mannose mannosyl hydrolase	0.318082789	0.256515664	67	459	1	1	320	FLEX	Variable genes
NK_H12_035	KpSC	K	KL1_15_wcaI	NK_H12_035__chr	5469470	1769946	1771161	1215	GMNCEO_08690	glycosyltransferase WbuB	0.364609053	0.209989399	159	1215	1	1	827	FLEX	Variable genes
NK_H12_035	KpSC	K	KL1_16_wcaJ	NK_H12_035__chr	5469470	1771462	1772866	1404	GMNCEO_08695	undecaprenyl-phosphate glucose phosphotransferase	0.366096866	0.208501587	198	1404	1	1	928	FLEX	Variable genes
NK_H12_035	KpSC	K	KL178_17_gnd	NK_H12_035__chr	5469470	1773029	1774436	1407	GMNCEO_08700	NADP-dependent phosphogluconate dehydrogenase	0.508173419	0.066425034	221	1407	1	0.997	935	FLEX	Core genes
NK_H12_035	KpSC	K	KL1_18_manC	NK_H12_035__chr	5469470	1774671	1776087	1416	GMNCEO_08705	mannose-1-phosphate guanylyltransferase/mannose-6-phosphate isomerase	0.613700565	0.039102112	255	1416	1	1	974	FLEX	Variable genes
NK_H12_035	KpSC	K	KL112_17_manB	NK_H12_035__chr	5469470	1776109	1777480	1371	GMNCEO_08710	O9 family phosphomannomutase RfbK1	0.622173596	0.047575143	242	1371	1	1	934	FLEX	Variable genes
NK_H12_035	KpSC	K	KL105_22_ugd	NK_H12_035__chr	5469470	1777643	1778810	1167	GMNCEO_08715	UDP-glucose 6-dehydrogenase	0.504712939	0.069885514	237	1167	1	0.997	771	FLEX	Core genes
NK_H12_038	KpSC	K	KL38_01_galF	NK_H12_038__chr	5386569	1684403	1685300	897	CLPPLM_08185	GalU regulator GalF	0.587513935	0.012938542	117	897	1	0.996	590	FLEX	Core genes
NK_H12_038	KpSC	K	KL136_02_cpsACP	NK_H12_038__chr	5386569	1685692	1686322	630	CLPPLM_08190	phosphatase PAP2 family protein	0.585714286	0.011138893	104	630	1	1	415	FLEX	Core genes
NK_H12_038	KpSC	K	KL23_03_wzi	NK_H12_038__chr	5386569	1687360	1688716	1356	CLPPLM_08195	capsule assembly Wzi family protein	0.542035398	0.032539995	176	1356	1	0.997	964	FLEX	Core genes
NK_H12_038	KpSC	K	KL23_04_wza	NK_H12_038__chr	5386569	1688861	1689995	1134	CLPPLM_08200	polysaccharide export protein	0.44356261	0.131012783	149	1134	1	1	767	FLEX	Core genes
NK_H12_038	KpSC	K	KL23_06_wzc	NK_H12_038__chr	5386569	1690454	1692617	2163	CLPPLM_08205	Tyrosine-protein kinase	0.342117429	0.232457963	240	2163	1	0.998	1377	FLEX	Core genes
NK_H12_038	KpSC	K	KL23_07_wcaA	NK_H12_038__chr	5386569	1692652	1693561	909	CLPPLM_08210	Glycosyltransferase	0.336633663	0.23794173	142	909	1	0.996	639	FLEX	Variable genes
NK_H12_038	KpSC	K	KL23_08_wcaJ	NK_H12_038__chr	5386569	1693627	1695028	1401	CLPPLM_08215	undecaprenyl-phosphate glucose phosphotransferase	0.346895075	0.227680318	181	1401	1	1	931	FLEX	Variable genes
NK_H12_038	KpSC	K	KL23_09_wckU	NK_H12_038__chr	5386569	1695140	1696223	1083	CLPPLM_08220	Glycosyltransferase	0.310249307	0.264326086	123	1083	1	0.997	713	FLEX	Variable genes
NK_H12_038	KpSC	K	KL23_10_wzy	NK_H12_038__chr	5386569	1696250	1697387	1137	CLPPLM_08225	Polysaccharide polymerase protein	0.310466139	0.264109254	132	1137	1	0.997	728	FLEX	Variable genes
NK_H12_038	KpSC	K	KL23_11_wckA	NK_H12_038__chr	5386569	1697400	1698315	915	CLPPLM_08230	Glycosyltransferase	0.309289617	0.265285775	117	915	1	0.996	620	FLEX	Variable genes
NK_H12_038	KpSC	K	KL23_12	NK_H12_038__chr	5386569	1698330	1699926	1596	CLPPLM_08235	Pectate-lyase-3 domain-containing protein	0.345238095	0.229337298	191	1596	1	1	1136	FLEX	Variable genes
NK_H12_038	KpSC	K	KL23_13_wzx	NK_H12_038__chr	5386569	1700089	1701355	1266	CLPPLM_08240	Capsule repeat unit export	0.322274882	0.252300511	155	1266	1	0.997	782	FLEX	Variable genes
NK_H12_038	KpSC	K	KL18_16_gnd	NK_H12_038__chr	5386569	1701529	1702936	1407	CLPPLM_08245	NADP-dependent phosphogluconate dehydrogenase	0.503909026	0.070666367	167	1407	1	0.997	935	FLEX	Core genes
NK_H12_038	KpSC	K	KL23_15_rmlB	NK_H12_038__chr	5386569	1703159	1704224	1065	CLPPLM_08250	dTDP-glucose 4,6-dehydratase	0.587793427	0.013218034	135	1065	1	1	744	FLEX	Variable genes
NK_H12_038	KpSC	K	KL23_16_rmlA	NK_H12_038__chr	5386569	1704250	1705120	870	CLPPLM_08255	glucose-1-phosphate thymidylyltransferase RfbA	0.572413793	0.0021616	103	870	1	1	584	FLEX	Variable genes
NK_H12_038	KpSC	K	KL105_20	NK_H12_038__chr	5386569	1705151	1706042	891	CLPPLM_08260	dTDP-4-dehydrorhamnose reductase	0.615039282	0.040463889	101	891	1	0.996	598	FLEX	Variable genes
NK_H12_038	KpSC	K	KL105_21	NK_H12_038__chr	5386569	1706056	1706611	555	CLPPLM_08265	dTDP-4-dehydrorhamnose 3,5-epimerase	0.562162162	0.012413231	71	555	1	0.994	382	FLEX	Variable genes
NK_H12_038	KpSC	K	KL27_18_ugd	NK_H12_038__chr	5386569	1706791	1707958	1167	CLPPLM_08270	UDP-glucose 6-dehydrogenase	0.508140531	0.066434862	149	1167	1	0.997	770	FLEX	Core genes
NK_H12_041	KpSC	K	KL1_01_galF	NK_H12_041__chr	5114900	904199	905096	897	BDBHOJ_04205	GalU regulator GalF	0.58974359	0.012153608	257	897	1	0.996	588	FLEX	Core genes
NK_H12_041	KpSC	K	KL151_02_cpsACP	NK_H12_041__chr	5114900	905488	906118	630	BDBHOJ_04210	phosphatase PAP2 family protein	0.588888889	0.011298907	260	630	1	0.995	415	FLEX	Core genes
NK_H12_041	KpSC	K	KL25_03_wzi	NK_H12_041__chr	5114900	907080	908514	1434	BDBHOJ_04215	capsule assembly Wzi family protein	0.545327755	0.032262228	345	1434	1	0.997	1006	FLEX	Core genes
NK_H12_041	KpSC	K	KL25_04_wza	NK_H12_041__chr	5114900	908658	909795	1137	BDBHOJ_04220	polysaccharide export protein	0.418645558	0.158944424	282	1137	1	1	770	FLEX	Core genes
NK_H12_041	KpSC	K	KL25_06_wzc	NK_H12_041__chr	5114900	910249	912403	2154	BDBHOJ_04225	Tyrosine autokinase	0.360724234	0.216865748	539	2154	1	1	1377	FLEX	Core genes
NK_H12_041	KpSC	K	KL25_07_wcaJ	NK_H12_041__chr	5114900	912566	913961	1395	BDBHOJ_04230	undecaprenyl-phosphate glucose phosphotransferase	0.32688172	0.250708262	344	1395	1	1	922	FLEX	Variable genes
NK_H12_041	KpSC	K	KL25_08_wzy	NK_H12_041__chr	5114900	914013	915153	1140	BDBHOJ_04235	O-antigen ligase domain-containing protein	0.300877193	0.276712789	301	1140	1	1	722	FLEX	Variable genes
NK_H12_041	KpSC	K	KL25_09_wfeD	NK_H12_041__chr	5114900	915145	916138	993	BDBHOJ_04240	Glycosyl transferase	0.297079557	0.280510425	223	993	1	0.978	650	FLEX	Variable genes
NK_H12_041	KpSC	K	KL25_09_wfeD	NK_H12_041__chr	5114900	916082	916820	738	BDBHOJ_04245	Glycosyltransferase	0.303523035	0.274066947	210	738	1	1	514	FLEX	Variable genes
NK_H12_041	KpSC	K	KL25_10	NK_H12_041__chr	5114900	916806	917931	1125	BDBHOJ_04250	Mannuronan 5-epimerase	0.318222222	0.25936776	272	1125	1	1	744	FLEX	Variable genes
NK_H12_041	KpSC	K	KL25_11_wcuB	NK_H12_041__chr	5114900	917979	918918	939	BDBHOJ_04255	Glycosyl transferase	0.265175719	0.312414263	275	939	1	0.996	651	FLEX	Variable genes
NK_H12_041	KpSC	K	KL25_12_wzx	NK_H12_041__chr	5114900	918919	920203	1284	BDBHOJ_04260	O-antigen transporter	0.287383178	0.290206805	319	1284	1	1	842	FLEX	Variable genes
NK_H12_041	KpSC	K	KL25_13_gnd	NK_H12_041__chr	5114900	920321	921728	1407	BDBHOJ_04265	NADP-dependent phosphogluconate dehydrogenase	0.511727079	0.065862903	318	1407	1	1	935	FLEX	Core genes
NK_H12_041	KpSC	K	KL121_24_ugd	NK_H12_041__chr	5114900	921917	923084	1167	BDBHOJ_04270	UDP-glucose 6-dehydrogenase	0.507283633	0.070306349	308	1167	1	1	771	FLEX	Core genes
NK_H12_048	KpSC	K	KL43_01_galF	NK_H12_048__chr	5329909	1788675	1789572	897	ILNDCN_08655	GalU regulator GalF	0.584169454	0.009590601	258	897	1	1	591	FLEX	Core genes
NK_H12_048	KpSC	K	KL151_02_cpsACP	NK_H12_048__chr	5329909	1789964	1790594	630	ILNDCN_08660	phosphatase PAP2 family protein	0.588888889	0.014310036	182	630	1	1	417	FLEX	Core genes
NK_H12_048	KpSC	K	KL111_03_wzi	NK_H12_048__chr	5329909	1791553	1792987	1434	ILNDCN_08665	capsule assembly Wzi family protein	0.545327755	0.029251099	283	1434	1	0.995	1005	FLEX	Core genes
NK_H12_048	KpSC	K	KL30_04_wza	NK_H12_048__chr	5329909	1793132	1794266	1134	ILNDCN_08670	polysaccharide export protein	0.432098765	0.142480088	253	1134	1	1	767	FLEX	Core genes
NK_H12_048	KpSC	K	KL30_06_wzc	NK_H12_048__chr	5329909	1794722	1796894	2172	ILNDCN_08675	Exopolysaccharide export protein/domain GumC/Wzc1	0.360497238	0.214081615	401	2172	1	0.994	1370	FLEX	Core genes
NK_H12_048	KpSC	K	KL30_07_wcuL	NK_H12_048__chr	5329909	1796977	1797928	951	ILNDCN_08680	Exopolysaccharide biosynthesis protein EpsI, putative pyruvyl transferase	0.313354364	0.261224489	161	951	1	1	658	FLEX	Variable genes
NK_H12_048	KpSC	K	KL30_08_wzx	NK_H12_048__chr	5329909	1797931	1799098	1167	ILNDCN_08685	Membrane protein involved in the export of O-antigen and teichoic acid	0.29991431	0.274664543	216	1167	1	1	730	FLEX	Variable genes
NK_H12_048	KpSC	K	KL104_11	NK_H12_048__chr	5329909	1799108	1800263	1155	ILNDCN_08690	Glycosyltransferase involved in cell wall bisynthesis	0.32034632	0.254232533	253	1155	1	0.989	777	FLEX	Variable genes
NK_H12_048	KpSC	K	KL104_12	NK_H12_048__chr	5329909	1800249	1801512	1263	ILNDCN_08695	O-Antigen ligase	0.294536817	0.280042036	231	1263	1	0.973	782	FLEX	Variable genes
NK_H12_048	KpSC	K	KL104_13	NK_H12_048__chr	5329909	1801511	1802600	1089	ILNDCN_08700	Glycosyltransferase involved in cell wall bisynthesis	0.315886134	0.258692719	204	1089	1	0.991	745	FLEX	Variable genes
NK_H12_048	KpSC	K	KL104_14	NK_H12_048__chr	5329909	1802611	1803781	1170	ILNDCN_08705	Glycosyl transferase	0.338461538	0.236117315	206	1170	1	0.992	777	FLEX	Variable genes
NK_H12_048	KpSC	K	KL104_15_wecB	NK_H12_048__chr	5329909	1803796	1804291	495	ILNDCN_08710	WecB/TagA/CpsF family glycosyltransferase	0.286868687	0.287710166	116	495	1	0.984	250	FLEX	Variable genes
NK_H12_048	KpSC	K	KL30_14	NK_H12_048__chr	5329909	1804577	1806326	1749	ILNDCN_08715	Pectate lyase superfamily protein	0.340766152	0.233812701	350	1749	1	0.941	1093	FLEX	Variable genes
NK_H12_048	KpSC	K	KL30_15_wcuG	NK_H12_048__chr	5329909	1806333	1807398	1065	ILNDCN_08720	Fucose 4-O-acetylase or related acetyltransferase	0.295774648	0.278804205	236	1065	1	0.918	639	FLEX	Variable genes
NK_H12_048	KpSC	K	KL104_19_rfbp	NK_H12_048__chr	5329909	1807616	1809014	1398	ILNDCN_08730	undecaprenyl-phosphate glucose phosphotransferase	0.357653791	0.216925062	289	1398	1	0.997	928	FLEX	Variable genes
NK_H12_048	KpSC	K	KL104_20_gnd	NK_H12_048__chr	5329909	1809179	1810586	1407	ILNDCN_08735	NADP-dependent phosphogluconate dehydrogenase	0.508884151	0.065694702	261	1407	1	1	935	FLEX	Core genes
NK_H12_048	KpSC	K	KL1_18_manC	NK_H12_048__chr	5329909	1810813	1812229	1416	ILNDCN_08740	mannose-1-phosphate guanylyltransferase/mannose-6-phosphate isomerase	0.615819209	0.041240356	340	1416	1	0.997	973	FLEX	Variable genes
NK_H12_048	KpSC	K	KL112_17_manB	NK_H12_048__chr	5329909	1812251	1813622	1371	ILNDCN_08745	O9 family phosphomannomutase RfbK1	0.626549964	0.05197111	368	1371	1	0.997	933	FLEX	Variable genes
NK_H12_048	KpSC	K	KL105_22_ugd	NK_H12_048__chr	5329909	1813785	1814952	1167	ILNDCN_08750	UDP-glucose 6-dehydrogenase	0.502999143	0.07157971	280	1167	1	0.997	771	FLEX	Core genes
NK_H12_053	KpSC	K	KL38_01_galF	NK_H12_053__chr	5350799	1693368	1694265	897	KKNNGD_08155	GalU regulator GalF	0.590858417	0.016605488	186	897	1	1	592	FLEX	Core genes
NK_H12_053	KpSC	K	KL139_02_cpsACP	NK_H12_053__chr	5350799	1694656	1695286	630	KKNNGD_08160	phosphatase PAP2 family protein	0.582539683	0.008286753	144	630	1	1	417	FLEX	Core genes
NK_H12_053	KpSC	K	KL101_03_wzi	NK_H12_053__chr	5350799	1696245	1697679	1434	KKNNGD_08165	capsule assembly Wzi family protein	0.541841004	0.032411925	270	1434	1	0.976	992	FLEX	Core genes
NK_H12_053	KpSC	K	KL139_04_wza	NK_H12_053__chr	5350799	1697824	1698961	1137	KKNNGD_08170	polysaccharide export protein	0.443271768	0.130981162	197	1137	1	1	771	FLEX	Core genes
NK_H12_053	KpSC	K	KL139_06_wzc	NK_H12_053__chr	5350799	1699415	1701575	2160	KKNNGD_08175	Tyrosine-protein kinase	0.36712963	0.2071233	332	2160	1	0.998	1390	FLEX	Core genes
NK_H12_053	KpSC	K	KL139_07_wzy	NK_H12_053__chr	5350799	1701716	1702916	1200	KKNNGD_08180	O-antigen and lipid-linked capsular repeat unit polymerase	0.325	0.249252929	239	1200	1	1	781	FLEX	Variable genes
NK_H12_053	KpSC	K	KL139_08_wcuH	NK_H12_053__chr	5350799	1702967	1703810	843	KKNNGD_08185	Glycosyltransferase	0.289442467	0.284810462	193	843	1	1	574	FLEX	Variable genes
NK_H12_053	KpSC	K	KL139_09_wctD	NK_H12_053__chr	5350799	1703886	1704708	822	KKNNGD_08190	Glycosyltransferase 25 family protein	0.290754258	0.283498671	164	822	1	1	540	FLEX	Variable genes
NK_H12_053	KpSC	K	KL139_10_wcuC	NK_H12_053__chr	5350799	1704752	1705742	990	KKNNGD_08195	Glycosyl hydrolase	0.325252525	0.249000404	174	990	1	1	680	FLEX	Variable genes
NK_H12_053	KpSC	K	KL139_11_wcuJ	NK_H12_053__chr	5350799	1705776	1706799	1023	KKNNGD_08200	Pyruvyl transferase	0.335288368	0.238964562	188	1023	1	0.997	721	FLEX	Variable genes
NK_H12_053	KpSC	K	KL139_12_wcsF	NK_H12_053__chr	5350799	1706829	1707963	1134	KKNNGD_08205	Glycosyltransferase	0.342151675	0.232101254	186	1134	1	1	746	FLEX	Variable genes
NK_H12_053	KpSC	K	KL139_13_wzxC	NK_H12_053__chr	5350799	1708043	1709504	1461	KKNNGD_08210	Capsule repeat unit export	0.34017796	0.234074969	274	1461	1	1	926	FLEX	Variable genes
NK_H12_053	KpSC	K	KL139_14_wbaZ	NK_H12_053__chr	5350799	1709616	1710771	1155	KKNNGD_08215	Group 1 glycosyl transferase	0.359307359	0.21494557	215	1155	1	1	787	FLEX	Variable genes
NK_H12_053	KpSC	K	KL139_15_wcaJ	NK_H12_053__chr	5350799	1710872	1712270	1398	KKNNGD_08220	undecaprenyl-phosphate glucose phosphotransferase	0.352646638	0.221606291	296	1398	1	1	930	FLEX	Variable genes
NK_H12_053	KpSC	K	KL8_17_gnd	NK_H12_053__chr	5350799	1712434	1713841	1407	KKNNGD_08225	NADP-dependent phosphogluconate dehydrogenase	0.511016347	0.063236582	263	1407	1	0.997	934	FLEX	Core genes
NK_H12_053	KpSC	K	KL1_18_manC	NK_H12_053__chr	5350799	1714085	1715501	1416	KKNNGD_08230	mannose-1-phosphate guanylyltransferase/mannose-6-phosphate isomerase	0.618644068	0.044391138	290	1416	1	0.997	973	FLEX	Variable genes
NK_H12_053	KpSC	K	KL139_18_manB	NK_H12_053__chr	5350799	1715523	1716894	1371	KKNNGD_08235	O9 family phosphomannomutase RfbK1	0.622902991	0.048650061	283	1371	1	1	936	FLEX	Variable genes
NK_H12_053	KpSC	K	KL45_19_ugd	NK_H12_053__chr	5350799	1717057	1718224	1167	KKNNGD_08240	UDP-glucose 6-dehydrogenase	0.507283633	0.066969296	270	1167	1	1	771	FLEX	Core genes
NK_H12_057	KpSC	K	KL1_01_galF	NK_H12_057__chr	5192151	1659014	1659911	897	MIBDBC_07915	GalU regulator GalF	0.58974359	0.010465368	260	897	1	0.996	591	FLEX	Core genes
NK_H12_057	KpSC	K	KL154_02_cpsACP	NK_H12_057__chr	5192151	1660303	1660933	630	MIBDBC_07920	phosphatase PAP2 family protein	0.573015873	0.006262349	164	630	1	0.985	411	FLEX	Core genes
NK_H12_057	KpSC	K	KL1_03_wzi	NK_H12_057__chr	5192151	1661891	1663325	1434	MIBDBC_07925	capsule assembly Wzi family protein	0.524407252	0.05487097	284	1434	1	0.985	1001	FLEX	Core genes
NK_H12_057	KpSC	K	KL1_04_wza	NK_H12_057__chr	5192151	1663468	1664602	1134	MIBDBC_07930	polysaccharide export protein	0.425925926	0.153352296	248	1134	1	1	760	FLEX	Core genes
NK_H12_057	KpSC	K	KL1_06_wzc	NK_H12_057__chr	5192151	1665054	1667211	2157	MIBDBC_07935	polysaccharide biosynthesis tyrosine autokinase	0.363467779	0.215810443	427	2157	1	0.988	1363	FLEX	Core genes
NK_H12_057	KpSC	K	KL1_07_wzx	NK_H12_057__chr	5192151	1667277	1668588	1311	MIBDBC_07940	transporter	0.30358505	0.275693172	276	1311	1	0.962	784	FLEX	Variable genes
NK_H12_057	KpSC	K	KL1_08_wclY	NK_H12_057__chr	5192151	1668589	1669660	1071	MIBDBC_07945	polysaccharide pyruvyl transferase family protein	0.304388422	0.2748898	228	1071	1	0.966	697	FLEX	Variable genes
NK_H12_057	KpSC	K	KL1_09_wzy	NK_H12_057__chr	5192151	1669691	1670918	1227	MIBDBC_07950	O-antigen ligase family protein	0.326813366	0.252464856	262	1227	1	0.992	777	FLEX	Variable genes
NK_H12_057	KpSC	K	KL1_10_wcsS	NK_H12_057__chr	5192151	1670951	1672052	1101	MIBDBC_07955	glycosyltransferase	0.336966394	0.242311828	232	1101	1	0.95	705	FLEX	Variable genes
NK_H12_057	KpSC	K	KL1_12_gmd	NK_H12_057__chr	5192151	1672568	1673693	1125	MIBDBC_07960	GDP-mannose 4,6-dehydratase	0.407111111	0.172167111	251	1125	1	0.994	760	FLEX	Variable genes
NK_H12_057	KpSC	K	KL113_13_wcaG	NK_H12_057__chr	5192151	1673696	1674665	969	MIBDBC_07965	GDP-L-fucose synthase	0.37874097	0.200537252	208	969	1	0.984	655	FLEX	Variable genes
NK_H12_057	KpSC	K	KL113_14	NK_H12_057__chr	5192151	1674666	1675125	459	MIBDBC_07970	GDP-mannose mannosyl hydrolase	0.318082789	0.261195433	126	459	1	0.973	314	FLEX	Variable genes
NK_H12_057	KpSC	K	KL113_15_wcaI	NK_H12_057__chr	5192151	1675136	1676357	1221	MIBDBC_07975	glycosyltransferase WbuB	0.361179361	0.218098861	257	1221	1	0.972	808	FLEX	Variable genes
NK_H12_057	KpSC	K	KL1_16_wcaJ	NK_H12_057__chr	5192151	1676642	1678046	1404	MIBDBC_07980	undecaprenyl-phosphate glucose phosphotransferase	0.36965812	0.209620102	251	1404	1	0.985	920	FLEX	Variable genes
NK_H12_057	KpSC	K	KL112_15_gnd	NK_H12_057__chr	5192151	1678209	1679616	1407	MIBDBC_07985	NADP-dependent phosphogluconate dehydrogenase	0.506041222	0.073237	312	1407	1	0.995	932	FLEX	Core genes
NK_H12_057	KpSC	K	KL112_16_manC	NK_H12_057__chr	5192151	1679858	1681274	1416	MIBDBC_07990	mannose-1-phosphate guanylyltransferase/mannose-6-phosphate isomerase	0.616525424	0.037247202	346	1416	1	0.997	973	FLEX	Variable genes
NK_H12_057	KpSC	K	KL7_19_manB	NK_H12_057__chr	5192151	1681297	1682668	1371	MIBDBC_07995	O9 family phosphomannomutase RfbK1	0.623632385	0.044354163	335	1371	1	0.995	929	FLEX	Variable genes
NK_H12_057	KpSC	K	KL27_18_ugd	NK_H12_057__chr	5192151	1682831	1683998	1167	MIBDBC_08000	UDP-glucose 6-dehydrogenase	0.501285347	0.077992875	268	1167	1	0.994	767	FLEX	Core genes
NK_H12_062	KpSC	K	KL38_01_galF	NK_H12_062__chr	5253583	1731173	1732070	897	CMKBBI_08260	GalU regulator GalF	0.590858417	0.016221069	117	897	1	1	592	XT	Core genes
NK_H12_062	KpSC	K	KL5_02_cpsACP	NK_H12_062__chr	5253583	1732461	1733091	630	CMKBBI_08265	phosphatase PAP2 family protein	0.582539683	0.007902335	91	630	1	1	415	XT	Core genes
NK_H12_062	KpSC	K	KL9_03_wzi	NK_H12_062__chr	5253583	1734049	1735483	1434	CMKBBI_08270	capsule assembly Wzi family protein	0.552998605	0.021638742	225	1434	1	0.983	999	XT	Core genes
NK_H12_062	KpSC	K	KL15_04_wza	NK_H12_062__chr	5253583	1735628	1736762	1134	CMKBBI_08275	polysaccharide export protein	0.448853616	0.125783732	220	1134	1	1	767	XT	Core genes
NK_H12_062	KpSC	K	KL15_06_wzc	NK_H12_062__chr	5253583	1737217	1739380	2163	CMKBBI_08280	Exopolysaccharide export protein/domain GumC/Wzc1	0.395284327	0.17935302	216	2163	1	0.998	1370	XT	Core genes
NK_H12_062	KpSC	K	KL15_07_wcaJ	NK_H12_062__chr	5253583	1739471	1740899	1428	CMKBBI_08285	Sugar transferase involved in LPS biosynthesis (colanic, teichoic acid)	0.379551821	0.195085527	105	1428	1	1	958	XT	Variable genes
NK_H12_062	KpSC	K	KL15_08_wceN	NK_H12_062__chr	5253583	1740972	1742025	1053	CMKBBI_08290	Glycosyl transferase	0.292497626	0.282139722	14	980	0.9306743	0.997	706	XT	Variable genes
NK_H12_062	KpSC	K	KL15_09_wceM	NK_H12_062__chr	5253583	1742055	1742874	819	CMKBBI_08295	Family 2 glycosyl transferase	0.306471306	0.268166041	25	794	0.969475	1	552	XT	Variable genes
NK_H12_062	KpSC	K	KL15_10_wcsR	NK_H12_062__chr	5253583	1742885	1743851	966	CMKBBI_08300	Glycosyl transferase	0.270186335	0.304451012	17	538	0.5569358	1	637	XT	Variable genes
NK_H12_062	KpSC	K	KL15_11_wcaN	NK_H12_062__chr	5253583	1743887	1744784	897	CMKBBI_08305	Family 2 glycosyl transferase	0.29877369	0.275863657	30	837	0.9331104	1	612	XT	Variable genes
NK_H12_062	KpSC	K	KL15_12_wzy	NK_H12_062__chr	5253583	1744899	1746135	1236	CMKBBI_08310	EpsG family protein	0.322006472	0.252630875	30	1236	1	0.992	790	XT	Variable genes
NK_H12_062	KpSC	K	KL15_13_wckI	NK_H12_062__chr	5253583	1747819	1748914	1095	CMKBBI_08320	Glycosyl hydrolases family 43	0.340639269	0.233998078	37	1095	1	0.997	758	XT	Variable genes
NK_H12_062	KpSC	K	KL45_13_wzx	NK_H12_062__chr	5253583	1748961	1750215	1254	CMKBBI_08325	Polysaccharide biosynthesis protein	0.304625199	0.270012148	41	1254	1	0.569	463	XT	Variable genes
NK_H12_062	KpSC	K	KL15_15_gnd	NK_H12_062__chr	5253583	1750383	1751790	1407	CMKBBI_08330	NADP-dependent phosphogluconate dehydrogenase	0.499644634	0.074992714	135	1407	1	1	934	XT	Core genes
NK_H12_062	KpSC	K	KL15_16_ugd	NK_H12_062__chr	5253583	1752036	1753203	1167	CMKBBI_08335	UDP-glucose 6-dehydrogenase	0.476435304	0.098202043	88	1167	1	1	773	XT	Core genes
NK_H12_068	KpSC	K	KL1_01_galF	NK_H12_068__chr	5451076	1693360	1694257	897	CLFNDH_08095	GalU regulator GalF	0.577480491	0.001697287	358	897	1	0.996	591	Unknown	Core genes
NK_H12_068	KpSC	K	KL137_02_cpsACP	NK_H12_068__chr	5451076	1694650	1695280	630	CLFNDH_08100	phosphatase PAP2 family protein	0.558730159	0.017053044	204	630	1	0.99	415	Unknown	Core genes
NK_H12_068	KpSC	K	KL34_03_wzi	NK_H12_068__chr	5451076	1696239	1697673	1434	CLFNDH_08105	capsule assembly Wzi family protein	0.532078103	0.0437051	442	1434	1	0.985	994	Unknown	Core genes
NK_H12_068	KpSC	K	KL34_04_wza	NK_H12_068__chr	5451076	1697817	1698954	1137	CLFNDH_08110	polysaccharide export protein	0.44942832	0.126354883	352	1137	1	1	761	Unknown	Core genes
NK_H12_068	KpSC	K	KL34_06_wzc	NK_H12_068__chr	5451076	1700411	1702340	1929	CLFNDH_08125	Tyrosine-protein kinase	0.352514256	0.223268947	331	1929	1	0.985	1217	Unknown	Core genes
NK_H12_068	KpSC	K	KL34_07_wcaA	NK_H12_068__chr	5451076	1702385	1703294	909	CLFNDH_08130	Putative rhamnosyltransferase	0.337733773	0.23804943	161	909	1	0.97	613	Unknown	Variable genes
NK_H12_068	KpSC	K	KL34_08_wcaJ	NK_H12_068__chr	5451076	1703370	1704768	1398	CLFNDH_08135	undecaprenyl-phosphate glucose phosphotransferase	0.352646638	0.223136565	269	1398	1	0.993	932	Unknown	Variable genes
NK_H12_068	KpSC	K	KL34_09_rmlB	NK_H12_068__chr	5451076	1704818	1705883	1065	CLFNDH_08140	dTDP-glucose 4,6-dehydratase	0.362441315	0.213341889	219	1065	1	0.977	736	Unknown	Variable genes
NK_H12_068	KpSC	K	KL34_10_rmlA	NK_H12_068__chr	5451076	1705902	1706772	870	CLFNDH_08145	glucose-1-phosphate thymidylyltransferase RfbA	0.38045977	0.195323433	177	870	1	0.996	593	Unknown	Variable genes
NK_H12_068	KpSC	K	KL34_11_rmlC	NK_H12_068__chr	5451076	1706774	1707311	537	CLFNDH_08150	dTDP-4-dehydrorhamnose 3,5-epimerase	0.361266294	0.214516909	111	537	1	0.988	381	Unknown	Variable genes
NK_H12_068	KpSC	K	KL34_12_rmlD	NK_H12_068__chr	5451076	1707307	1708165	858	CLFNDH_08155	dTDP-4-dehydrorhamnose reductase	0.372960373	0.20282283	151	858	1	0.954	562	Unknown	Variable genes
NK_H12_068	KpSC	K	KL34_13_wzy	NK_H12_068__chr	5451076	1708226	1709249	1023	CLFNDH_08160	EpsG family protein	0.301075269	0.274707934	166	1023	1	0.937	369	Unknown	Variable genes
NK_H12_068	KpSC	K	KL34_14_wclL	NK_H12_068__chr	5451076	1709277	1710042	765	CLFNDH_08165	Glycosyl transferase	0.292810458	0.282972746	103	765	1	0.968	519	Unknown	Variable genes
NK_H12_068	KpSC	K	KL34_15	NK_H12_068__chr	5451076	1710061	1710913	852	CLFNDH_08170	Putative rhamnosyltransferase	0.325117371	0.250665832	158	852	1	0.968	572	Unknown	Variable genes
NK_H12_068	KpSC	K	KL34_17	NK_H12_068__chr	5451076	1710984	1712535	1551	CLFNDH_08175	hypothetical protein	0.335912315	0.239870889	256	1551	1	0.995	469	Unknown	Variable genes
NK_H12_068	KpSC	K	KL34_18_gnd	NK_H12_068__chr	5451076	1712769	1714176	1407	CLFNDH_08180	NADP-dependent phosphogluconate dehydrogenase	0.509594883	0.06618832	308	1407	1	0.997	934	Unknown	Core genes
NK_H12_068	KpSC	K	KL118_21_ugd	NK_H12_068__chr	5451076	1714387	1715554	1167	CLFNDH_08185	UDP-glucose 6-dehydrogenase	0.507283633	0.06849957	284	1167	1	0.997	769	Unknown	Core genes
NK_H12_086	KpSC	K	KL1_01_galF	NK_H12_086__chr	5250356	1703225	1704122	897	EDNDEK_08245	GalU regulator GalF	0.590858417	0.015415914	213	897	1	1	591	XT	Core genes
NK_H12_086	KpSC	K	KL24_02_cpsACP	NK_H12_086__chr	5250356	1704514	1705144	630	EDNDEK_08250	phosphatase PAP2 family protein	0.584126984	0.008684481	123	630	1	1	419	XT	Core genes
NK_H12_086	KpSC	K	KL183_03_wzi	NK_H12_086__chr	5250356	1706103	1707537	1434	EDNDEK_08255	capsule assembly Wzi family protein	0.549511855	0.025930648	262	1434	1	0.983	999	XT	Core genes
NK_H12_086	KpSC	K	KL24_04_wza	NK_H12_086__chr	5250356	1707682	1708819	1137	EDNDEK_08265	polysaccharide export protein	0.434476693	0.14096581	142	1137	1	1	769	XT	Core genes
NK_H12_086	KpSC	K	KL24_06_wzc	NK_H12_086__chr	5250356	1709272	1711426	2154	EDNDEK_08270	Tyrosine autokinase	0.361188487	0.214254017	116	2046	0.9498608	1	1363	XT	Core genes
NK_H12_086	KpSC	K	KL24_07_wcuD	NK_H12_086__chr	5250356	1711497	1712643	1146	EDNDEK_08275	Glycosyltransferase	0.315881326	0.259561177	36	952	0.8307155	0.997	766	XT	Variable genes
NK_H12_086	KpSC	K	KL24_08_wcuC	NK_H12_086__chr	5250356	1712675	1713680	1005	EDNDEK_08280	Glycosyl hydrolase	0.312437811	0.263004692	27	691	0.6875622	1	694	XT	Variable genes
NK_H12_086	KpSC	K	KL24_09_wcuV	NK_H12_086__chr	5250356	1713727	1714960	1233	EDNDEK_08285	O-Antigen ligase	0.291159773	0.28428273	2	288	0.2335766	1	788	XT	Variable genes
NK_H12_086	KpSC	K	KL24_10_wbaZ	NK_H12_086__chr	5250356	1715034	1716192	1158	EDNDEK_08290	Glycosyltransferase	0.364421416	0.211021087	86	1114	0.9620035	1	782	XT	Variable genes
NK_H12_086	KpSC	K	KL24_11_wcaJ	NK_H12_086__chr	5250356	1716252	1717650	1398	EDNDEK_08295	undecaprenyl-phosphate glucose phosphotransferase	0.354077253	0.22136525	50	1146	0.8197425	1	935	XT	Variable genes
NK_H12_086	KpSC	K	KL24_12_wcuE	NK_H12_086__chr	5250356	1717666	1718659	993	EDNDEK_08300	Partial mannosyltransferase B	0.345417925	0.230024578	32	993	1	0.996	681	XT	Variable genes
NK_H12_086	KpSC	K	KL24_13_wcuG	NK_H12_086__chr	5250356	1718698	1719709	1011	EDNDEK_08305	Acetyltransferase	0.301681503	0.273761	6	628	0.6211672	1	641	XT	Variable genes
NK_H12_086	KpSC	K	KL24_14_wzy	NK_H12_086__chr	5250356	1719728	1720742	1014	EDNDEK_08310	Glycosyltransferase	0.281065089	0.294377415	10	639	0.6301775	1	679	XT	Variable genes
NK_H12_086	KpSC	K	KL24_15_wzx	NK_H12_086__chr	5250356	1720762	1722196	1434	EDNDEK_08315	Flippase	0.320781032	0.254661471	46	1087	0.7580195	1	888	XT	Variable genes
NK_H12_086	KpSC	K	KL24_16_gnd	NK_H12_086__chr	5250356	1722380	1723787	1407	EDNDEK_08320	NADP-dependent phosphogluconate dehydrogenase	0.509594883	0.065847621	179	1407	1	0.997	935	XT	Core genes
NK_H12_086	KpSC	K	KL163_18_manC	NK_H12_086__chr	5250356	1724011	1725427	1416	EDNDEK_08325	mannose-1-phosphate guanylyltransferase/mannose-6-phosphate isomerase	0.61299435	0.037551847	240	1416	1	0.997	973	XT	Variable genes
NK_H12_086	KpSC	K	KL24_18_manB	NK_H12_086__chr	5250356	1725449	1726820	1371	EDNDEK_08330	O9 family phosphomannomutase RfbK1	0.626549964	0.05110746	252	1371	1	1	935	XT	Variable genes
NK_H12_086	KpSC	K	KL105_22_ugd	NK_H12_086__chr	5250356	1726983	1728150	1167	EDNDEK_08335	UDP-glucose 6-dehydrogenase	0.501285347	0.074157156	245	1167	1	1	772	XT	Core genes
NK_H12_100	KpSC	K	KL1_01_galF	NK_H12_100__chr	5606187	1716249	1717146	897	FKBIBP_08270	GalU regulator GalF	0.581939799	0.008595564	165	897	1	0.996	591	XT	Core genes
NK_H12_100	KpSC	K	KL103_02_cpsACP	NK_H12_100__chr	5606187	1717539	1718169	630	FKBIBP_08275	phosphatase PAP2 family protein	0.580952381	0.007608145	66	630	1	1	416	XT	Core genes
NK_H12_100	KpSC	K	KL135_03_wzi	NK_H12_100__chr	5606187	1719128	1720562	1434	FKBIBP_08280	capsule assembly Wzi family protein	0.554393305	0.01895093	192	1434	1	1	1011	XT	Core genes
NK_H12_100	KpSC	K	KL107_04_wza	NK_H12_100__chr	5606187	1720707	1721841	1134	FKBIBP_08285	polysaccharide export protein	0.451499118	0.121845117	95	1134	1	0.994	757	XT	Core genes
NK_H12_100	KpSC	K	KL107_06_wzc	NK_H12_100__chr	5606187	1722293	1724450	2157	FKBIBP_08290	Polysaccharide biosynthesis tyrosine autokinase	0.355122856	0.21822138	44	1978	0.9170144	0.994	1376	XT	Core genes
NK_H12_100	KpSC	K	KL107_07_wbaP	NK_H12_100__chr	5606187	1724553	1725981	1428	FKBIBP_08295	Undecaprenolphosphate Gal-1-P transferase	0.348739496	0.22460474	18	1390	0.9733893	0.993	949	XT	Variable genes
NK_H12_100	KpSC	K	KL107_08	NK_H12_100__chr	5606187	1726023	1726932	909	FKBIBP_08300	Glycosyltransferase	0.377337734	0.196006502	10	610	0.6710671	0.996	633	XT	Variable genes
NK_H12_100	KpSC	K	KL107_09	NK_H12_100__chr	5606187	1727055	1727952	897	FKBIBP_08305	Glycosyltransferase	0.311036789	0.262307446	6	489	0.5451505	0.989	616	XT	Variable genes
NK_H12_100	KpSC	K	KL107_10	NK_H12_100__chr	5606187	1727990	1728752	762	FKBIBP_08310	DUF616 domain-containing protein	0.295275591	0.278068645	2	244	0.32021	0.988	531	XT	Variable genes
NK_H12_100	KpSC	K	KL103_16_gnd	NK_H12_100__chr	5606187	1729714	1731121	1407	FKBIBP_08315	NADP-dependent phosphogluconate dehydrogenase	0.510305615	0.063038621	78	1407	1	0.995	933	XT	Core genes
NK_H12_100	KpSC	K	KL105_18_rmlB	NK_H12_100__chr	5606187	1731344	1732409	1065	FKBIBP_08320	dTDP-glucose 4,6-dehydratase	0.591549296	0.01820506	89	1065	1	0.997	739	XT	Variable genes
NK_H12_100	KpSC	K	KL107_13	NK_H12_100__chr	5606187	1732435	1733305	870	FKBIBP_08325	glucose-1-phosphate thymidylyltransferase RfbA	0.581609195	0.00826496	134	870	1	0.989	581	XT	Variable genes
NK_H12_100	KpSC	K	KL55_18_rmlD	NK_H12_100__chr	5606187	1733336	1734227	891	FKBIBP_08330	dTDP-4-dehydrorhamnose reductase	0.616161616	0.042817381	150	891	1	1	601	XT	Variable genes
NK_H12_100	KpSC	K	KL103_20_rmlC	NK_H12_100__chr	5606187	1734241	1734796	555	FKBIBP_08335	dTDP-4-dehydrorhamnose 3,5-epimerase	0.542342342	0.031001893	73	555	1	1	385	XT	Variable genes
NK_H12_100	KpSC	K	KL118_21_ugd	NK_H12_100__chr	5606187	1734975	1736142	1167	FKBIBP_08340	UDP-glucose 6-dehydrogenase	0.504712939	0.068631296	95	1167	1	0.997	769	XT	Core genes
NK_H13_003	KpSC	K	KL1_01_galF	NK_H13_003__chr	5493366	1798958	1799855	897	GLNFBA_08950	GalU regulator GalF	0.58974359	0.010545699	210	897	1	0.996	591	XT	Core genes
NK_H13_003	KpSC	K	KL182_02_cpsACP	NK_H13_003__chr	5493366	1800247	1800877	630	GLNFBA_08955	phosphatase PAP2 family protein	0.585714286	0.006516395	142	630	1	0.995	414	XT	Core genes
NK_H13_003	KpSC	K	KL183_03_wzi	NK_H13_003__chr	5493366	1801823	1803257	1434	GLNFBA_08960	capsule assembly Wzi family protein	0.546025105	0.033172786	280	1434	1	0.983	999	XT	Core genes
NK_H13_003	KpSC	K	KL170_04_wza	NK_H13_003__chr	5493366	1803402	1804539	1137	GLNFBA_08965	polysaccharide export protein	0.431838171	0.14735972	290	1137	1	1	768	XT	Core genes
NK_H13_003	KpSC	K	KL170_06_wzc	NK_H13_003__chr	5493366	1804991	1807154	2163	GLNFBA_08970	Polysaccharide biosynthesis tyrosine autokinase	0.365233472	0.213964419	313	2163	1	0.995	1372	XT	Core genes
NK_H13_003	KpSC	K	KL170_07_wbaP	NK_H13_003__chr	5493366	1807249	1808677	1428	GLNFBA_08975	Undecaprenyl-phosphate galactose phosphotransferase WbaP	0.363445378	0.215752513	264	1428	1	0.995	947	XT	Variable genes
NK_H13_003	KpSC	K	KL170_08_wcaA	NK_H13_003__chr	5493366	1808710	1809622	912	GLNFBA_08980	Glycosyl transferase	0.353070175	0.226127715	98	912	1	1	641	XT	Variable genes
NK_H13_003	KpSC	K	KL170_09_wcuP	NK_H13_003__chr	5493366	1810316	1811168	852	GLNFBA_08985	Glycosyltransferase	0.300469484	0.278728407	92	837	0.9823943	1	593	XT	Variable genes
NK_H13_003	KpSC	K	KL170_10_wcuR	NK_H13_003__chr	5493366	1811172	1812123	951	GLNFBA_08990	Glycosyltransferase family 2 protein	0.31019979	0.268998101	88	901	0.9474238	0.996	640	XT	Variable genes
NK_H13_003	KpSC	K	KL170_11	NK_H13_003__chr	5493366	1812161	1813424	1263	GLNFBA_08995	DUF2911 domain-containing protein	0.342834521	0.23636337	201	1263	1	0.992	837	XT	Variable genes
NK_H13_003	KpSC	K	KL170_12_wzy	NK_H13_003__chr	5493366	1813458	1814631	1173	GLNFBA_09000	EpsG family protein	0.289002558	0.290195333	97	1165	0.9931799	0.997	744	XT	Variable genes
NK_H13_003	KpSC	K	KL101_13_wcqP	NK_H13_003__chr	5493366	1814674	1815529	855	GLNFBA_09005	Glycosyl transferase	0.305263158	0.273934733	90	855	1	0.957	548	XT	Variable genes
NK_H13_003	KpSC	K	KL101_14_wzx	NK_H13_003__chr	5493366	1815606	1816923	1317	GLNFBA_09010	Flippase	0.315110099	0.264087792	166	1309	0.9939256	0.988	831	XT	Variable genes
NK_H13_003	KpSC	K	KL101_15_wcuN	NK_H13_003__chr	5493366	1816927	1818091	1164	GLNFBA_09015	PS-pyruv-trans domain-containing protein	0.326460481	0.25273741	199	1164	1	0.981	775	XT	Variable genes
NK_H13_003	KpSC	K	KL103_16_gnd	NK_H13_003__chr	5493366	1818263	1819670	1407	GLNFBA_09020	NADP-dependent phosphogluconate dehydrogenase	0.503198294	0.075999596	363	1407	1	1	936	XT	Core genes
NK_H13_003	KpSC	K	KL170_19_rmlB	NK_H13_003__chr	5493366	1819893	1820958	1065	GLNFBA_09025	dTDP-glucose 4,6-dehydratase	0.584976526	0.005778635	221	1065	1	1	743	XT	Variable genes
NK_H13_003	KpSC	K	KL144_22_rmlA	NK_H13_003__chr	5493366	1820984	1821854	870	GLNFBA_09030	glucose-1-phosphate thymidylyltransferase RfbA	0.58045977	0.001261879	216	870	1	0.996	587	XT	Variable genes
NK_H13_003	KpSC	K	KL170_21_rmlD	NK_H13_003__chr	5493366	1821885	1822776	891	GLNFBA_09035	dTDP-4-dehydrorhamnose reductase	0.620650954	0.041453063	188	891	1	1	601	XT	Variable genes
NK_H13_003	KpSC	K	KL170_22_rmlC	NK_H13_003__chr	5493366	1822790	1823345	555	GLNFBA_09040	dTDP-4-dehydrorhamnose 3,5-epimerase	0.547747748	0.031450143	156	555	1	0.994	382	XT	Variable genes
NK_H13_003	KpSC	K	KL121_24_ugd	NK_H13_003__chr	5493366	1823525	1824692	1167	GLNFBA_09045	UDP-glucose 6-dehydrogenase	0.504712939	0.074484952	360	1167	1	1	771	XT	Core genes
NK_H14_001	KpSC	K	KL1_01_galF	NK_H14_001__chr	5220412	1774719	1775616	897	HIOEPP_08730	GalU regulator GalF	0.58974359	0.014728629	152	897	1	0.996	590	FLEX	Core genes
NK_H14_001	KpSC	K	KL58_02_cpsACP	NK_H14_001__chr	5220412	1776008	1776638	630	HIOEPP_08735	phosphatase PAP2 family protein	0.585714286	0.010699325	109	630	1	1	415	FLEX	Core genes
NK_H14_001	KpSC	K	KL58_03_wzi	NK_H14_001__chr	5220412	1777597	1779031	1434	HIOEPP_08740	capsule assembly Wzi family protein	0.532078103	0.042936857	161	1434	1	1	1014	FLEX	Core genes
NK_H14_001	KpSC	K	KL58_04_wza	NK_H14_001__chr	5220412	1779176	1780313	1137	HIOEPP_08745	polysaccharide export protein	0.416886544	0.158128417	153	1137	1	1	767	FLEX	Core genes
NK_H14_001	KpSC	K	KL58_06_wzc	NK_H14_001__chr	5220412	1780829	1782983	2154	HIOEPP_08750	Tyrosine-protein kinase Wzc	0.339368617	0.235646344	221	2154	1	1	1382	FLEX	Core genes
NK_H14_001	KpSC	K	KL58_07_wzx	NK_H14_001__chr	5220412	1783017	1784313	1296	HIOEPP_08755	Repeat unit exporter	0.305555556	0.269459405	133	1296	1	1	807	FLEX	Variable genes
NK_H14_001	KpSC	K	KL58_08_wclY	NK_H14_001__chr	5220412	1784323	1785430	1107	HIOEPP_08760	Polysaccharide pyruvyl transferase family protein	0.303523035	0.271491925	87	1107	1	1	747	FLEX	Variable genes
NK_H14_001	KpSC	K	KL58_09_wzy	NK_H14_001__chr	5220412	1785429	1786812	1383	HIOEPP_08765	Oligosaccharide repeat unit polymerase	0.318148952	0.256866009	137	1383	1	1	884	FLEX	Variable genes
NK_H14_001	KpSC	K	KL58_10_wcqS	NK_H14_001__chr	5220412	1786845	1787916	1071	HIOEPP_08770	Glycos-transf-1 domain-containing protein	0.319327731	0.255687229	88	1071	1	1	727	FLEX	Variable genes
NK_H14_001	KpSC	K	KL58_11_wcqT	NK_H14_001__chr	5220412	1787915	1789013	1098	HIOEPP_08775	Glycosyl transferases group 1	0.312386157	0.262628804	123	1098	1	1	743	FLEX	Variable genes
NK_H14_001	KpSC	K	KL58_12	NK_H14_001__chr	5220412	1789235	1790681	1446	HIOEPP_08780	Beta-helix domain-containing protein	0.307053942	0.267961019	132	1446	1	0.997	946	FLEX	Variable genes
NK_H14_001	KpSC	K	KL58_13_wcqU	NK_H14_001__chr	5220412	1790708	1791254	546	HIOEPP_08785	Galactoside O-acetyltransferase	0.333333333	0.241681627	61	546	1	1	385	FLEX	Variable genes
NK_H14_001	KpSC	K	KL58_14_gmd	NK_H14_001__chr	5220412	1791267	1792386	1119	HIOEPP_08790	GDP-mannose 4,6-dehydratase	0.414655943	0.160359018	122	1119	1	1	758	FLEX	Variable genes
NK_H14_001	KpSC	K	KL58_15_wcaG	NK_H14_001__chr	5220412	1792389	1793358	969	HIOEPP_08795	GDP-L-fucose synthase	0.386996904	0.188018056	102	969	1	1	659	FLEX	Variable genes
NK_H14_001	KpSC	K	KL58_16_gmm	NK_H14_001__chr	5220412	1793359	1793818	459	HIOEPP_08800	GDP-mannose mannosyl hydrolase	0.328976035	0.246038926	69	459	1	1	321	FLEX	Variable genes
NK_H14_001	KpSC	K	KL58_17_wcaI	NK_H14_001__chr	5220412	1793829	1795044	1215	HIOEPP_08805	Glycosyl transferases group 1	0.376954733	0.198060228	145	1215	1	1	824	FLEX	Variable genes
NK_H14_001	KpSC	K	KL58_18_wcaJ	NK_H14_001__chr	5220412	1795345	1796749	1404	HIOEPP_08810	undecaprenyl-phosphate glucose phosphotransferase	0.376780627	0.198234334	146	1404	1	1	929	FLEX	Variable genes
NK_H14_001	KpSC	K	KL58_19_gnd	NK_H14_001__chr	5220412	1796912	1798319	1407	HIOEPP_08815	NADP-dependent phosphogluconate dehydrogenase	0.508173419	0.066841542	184	1407	1	1	935	FLEX	Core genes
NK_H14_001	KpSC	K	KL163_18_manC	NK_H14_001__chr	5220412	1798544	1799960	1416	HIOEPP_08820	mannose-1-phosphate guanylyltransferase/mannose-6-phosphate isomerase	0.619350282	0.044335322	175	1416	1	0.997	973	FLEX	Variable genes
NK_H14_001	KpSC	K	KL112_17_manB	NK_H14_001__chr	5220412	1799982	1801353	1371	HIOEPP_08825	O9 family phosphomannomutase RfbK1	0.62436178	0.049346819	209	1371	1	1	934	FLEX	Variable genes
NK_H14_001	KpSC	K	KL105_22_ugd	NK_H14_001__chr	5220412	1801516	1802683	1167	HIOEPP_08830	UDP-glucose 6-dehydrogenase	0.506426735	0.068588225	158	1167	1	0.997	771	FLEX	Core genes
NK_H14_010	KpSC	K	KL38_01_galF	NK_H14_010__chr	5206093	1696844	1697741	897	GEOFIJ_08135	GalU regulator GalF	0.587513935	0.013138679	300	897	1	1	592	FLEX	Core genes
NK_H14_010	KpSC	K	KL136_02_cpsACP	NK_H14_010__chr	5206093	1698133	1698763	630	GEOFIJ_08140	phosphatase PAP2 family protein	0.585714286	0.01133903	216	630	1	1	415	FLEX	Core genes
NK_H14_010	KpSC	K	KL131_03_wzi	NK_H14_010__chr	5206093	1699722	1701156	1434	GEOFIJ_08145	capsule assembly Wzi family protein	0.550209205	0.024166051	399	1434	1	0.987	1000	FLEX	Core genes
NK_H14_010	KpSC	K	KL103_04_wza	NK_H14_010__chr	5206093	1701301	1702441	1140	GEOFIJ_08150	polysaccharide export protein	0.428947368	0.145427888	399	1140	1	1	769	FLEX	Core genes
NK_H14_010	KpSC	K	KL103_06_wzc	NK_H14_010__chr	5206093	1702891	1705048	2157	GEOFIJ_08155	Tyrosine auto-kinase	0.36624942	0.208125836	541	2157	1	0.995	1386	FLEX	Core genes
NK_H14_010	KpSC	K	KL103_07_wbaP	NK_H14_010__chr	5206093	1705133	1706570	1437	GEOFIJ_08160	Undecaprenyl-phosphate galactose phosphotransferase WbaP	0.361169102	0.213206154	377	1437	1	0.997	977	FLEX	Variable genes
NK_H14_010	KpSC	K	KL103_08_wcaA	NK_H14_010__chr	5206093	1706603	1707515	912	GEOFIJ_08165	Rhamnosyltransferase	0.364035088	0.210340168	297	912	1	0.993	637	FLEX	Variable genes
NK_H14_010	KpSC	K	KL103_09	NK_H14_010__chr	5206093	1707639	1708704	1065	GEOFIJ_08170	Glycosyltransferase family 4 protein	0.326760563	0.247614693	301	1065	1	0.974	705	FLEX	Variable genes
NK_H14_010	KpSC	K	KL103_10	NK_H14_010__chr	5206093	1708739	1710152	1413	GEOFIJ_08175	Carbohydrate lyase	0.33616419	0.238211066	354	1413	1	0.997	978	FLEX	Variable genes
NK_H14_010	KpSC	K	KL103_11_wcaN	NK_H14_010__chr	5206093	1710172	1711057	885	GEOFIJ_08180	Glycosyl transferase family 2	0.341242938	0.233132318	272	885	1	0.989	607	FLEX	Variable genes
NK_H14_010	KpSC	K	KL103_12_wzy	NK_H14_010__chr	5206093	1711097	1712327	1230	GEOFIJ_08185	EpsG family protein	0.299186992	0.275188264	314	1230	1	0.987	803	FLEX	Variable genes
NK_H14_010	KpSC	K	KL103_13_wcpL	NK_H14_010__chr	5206093	1712497	1713478	981	GEOFIJ_08190	Glycosyltransferase family 61 protein	0.310907238	0.263468019	280	981	1	0.99	661	FLEX	Variable genes
NK_H14_010	KpSC	K	KL103_14_wcuT	NK_H14_010__chr	5206093	1713470	1714301	831	GEOFIJ_08195	Glycosyltransferase	0.29723225	0.277143006	235	831	1	0.989	536	FLEX	Variable genes
NK_H14_010	KpSC	K	KL103_15_wzx	NK_H14_010__chr	5206093	1714380	1715817	1437	GEOFIJ_08200	Polysaccharide biosynthesis protein	0.315935978	0.258439278	364	1437	1	0.989	882	FLEX	Variable genes
NK_H14_010	KpSC	K	KL103_16_gnd	NK_H14_010__chr	5206093	1715979	1717386	1407	GEOFIJ_08205	NADP-dependent phosphogluconate dehydrogenase	0.507462687	0.06691257	443	1407	1	0.997	934	FLEX	Core genes
NK_H14_010	KpSC	K	KL55_16_rmlB	NK_H14_010__chr	5206093	1717608	1718673	1065	GEOFIJ_08210	dTDP-glucose 4,6-dehydratase	0.585915493	0.011540237	358	1065	1	0.997	742	FLEX	Variable genes
NK_H14_010	KpSC	K	KL18_18_rmlA	NK_H14_010__chr	5206093	1718699	1719569	870	GEOFIJ_08215	glucose-1-phosphate thymidylyltransferase RfbA	0.574712644	3.37E-04	279	870	1	1	584	FLEX	Variable genes
NK_H14_010	KpSC	K	KL135_20_rmlD	NK_H14_010__chr	5206093	1719600	1720491	891	GEOFIJ_08220	dTDP-4-dehydrorhamnose reductase	0.618406285	0.044031029	331	891	1	1	601	FLEX	Variable genes
NK_H14_010	KpSC	K	KL135_21_rmlC	NK_H14_010__chr	5206093	1720505	1721060	555	GEOFIJ_08225	dTDP-4-dehydrorhamnose 3,5-epimerase	0.554954955	0.019420301	207	555	1	1	383	FLEX	Variable genes
NK_H14_010	KpSC	K	KL105_22_ugd	NK_H14_010__chr	5206093	1721239	1722406	1167	GEOFIJ_08230	UDP-glucose 6-dehydrogenase	0.505569837	0.068805419	397	1167	1	0.997	771	FLEX	Core genes
NK_H14_015	KpSC	K	KL1_01_galF	NK_H14_015__chr	5271611	1679435	1680332	897	FADHHE_08115	GalU regulator GalF	0.586399108	0.006288398	247	897	1	0.996	591	FLEX	Core genes
NK_H14_015	KpSC	K	KL146_02_cpsACP	NK_H14_015__chr	5271611	1680724	1681354	630	FADHHE_08120	phosphatase PAP2 family protein	0.582539683	0.002428973	194	630	1	0.985	413	FLEX	Core genes
NK_H14_015	KpSC	K	KL105_03_wzi	NK_H14_015__chr	5271611	1682311	1683745	1434	FADHHE_08125	capsule assembly Wzi family protein	0.552998605	0.027112105	301	1434	1	0.983	998	FLEX	Core genes
NK_H14_015	KpSC	K	KL47_04_wza	NK_H14_015__chr	5271611	1683890	1685027	1137	FADHHE_08130	polysaccharide export protein	0.44591029	0.13420042	240	1137	1	1	769	FLEX	Core genes
NK_H14_015	KpSC	K	KL47_06_wzc	NK_H14_015__chr	5271611	1685480	1687649	2169	FADHHE_08135	Polysaccharide biosynthesis tyrosine autokinase	0.359612725	0.220497985	355	2169	1	0.986	1367	FLEX	Core genes
NK_H14_015	KpSC	K	KL47_07_wcaJ	NK_H14_015__chr	5271611	1687751	1689179	1428	FADHHE_08140	Bacterial sugar transferase	0.343837535	0.236273175	307	1428	1	0.987	949	FLEX	Variable genes
NK_H14_015	KpSC	K	KL47_08_wcaA	NK_H14_015__chr	5271611	1689216	1690128	912	FADHHE_08145	Glycosyl transferase, group 2 family protein	0.347587719	0.232522991	226	912	1	0.986	629	FLEX	Variable genes
NK_H14_015	KpSC	K	KL47_09	NK_H14_015__chr	5271611	1690569	1692363	1794	FADHHE_08150	Pectate-lyase-3 domain-containing protein	0.320512821	0.259597889	275	1794	1	0.964	1163	FLEX	Variable genes
NK_H14_015	KpSC	K	KL47_10_wcqC	NK_H14_015__chr	5271611	1692394	1693165	771	FADHHE_08155	Glycosyl transferase family protein	0.31387808	0.26623263	163	771	1	0.98	517	FLEX	Variable genes
NK_H14_015	KpSC	K	KL47_11_wzy	NK_H14_015__chr	5271611	1693166	1694417	1251	FADHHE_08160	Oligosaccharide repeat unit polymerase	0.3117506	0.26836011	219	1251	1	0.987	796	FLEX	Variable genes
NK_H14_015	KpSC	K	KL47_12_wcuT	NK_H14_015__chr	5271611	1694409	1695261	852	FADHHE_08165	Glycosyl transferase	0.294600939	0.285509771	215	852	1	0.968	563	FLEX	Variable genes
NK_H14_015	KpSC	K	KL47_13_wzx	NK_H14_015__chr	5271611	1695343	1696774	1431	FADHHE_08170	Polysaccharide biosynthesis protein	0.332634521	0.247476189	294	1431	1	0.985	873	FLEX	Variable genes
NK_H14_015	KpSC	K	KL103_16_gnd	NK_H14_015__chr	5271611	1696972	1698379	1407	FADHHE_08175	NADP-dependent phosphogluconate dehydrogenase	0.508884151	0.071226559	318	1407	1	1	936	FLEX	Core genes
NK_H14_015	KpSC	K	KL12_19_rmlB	NK_H14_015__chr	5271611	1698602	1699667	1065	FADHHE_08180	dTDP-glucose 4,6-dehydratase	0.58685446	0.00674375	275	1065	1	0.988	737	FLEX	Variable genes
NK_H14_015	KpSC	K	KL144_22_rmlA	NK_H14_015__chr	5271611	1699693	1700563	870	FADHHE_08185	glucose-1-phosphate thymidylyltransferase RfbA	0.582758621	0.002647911	215	870	1	0.993	585	FLEX	Variable genes
NK_H14_015	KpSC	K	KL144_23_rmlD	NK_H14_015__chr	5271611	1700594	1701485	891	FADHHE_08190	dTDP-4-dehydrorhamnose reductase	0.620650954	0.040540244	241	891	1	0.989	592	FLEX	Variable genes
NK_H14_015	KpSC	K	KL12_22_rmlC	NK_H14_015__chr	5271611	1701499	1702054	555	FADHHE_08195	dTDP-4-dehydrorhamnose 3,5-epimerase	0.551351351	0.028759359	162	555	1	0.994	383	FLEX	Variable genes
NK_H14_015	KpSC	K	KL105_22_ugd	NK_H14_015__chr	5271611	1702234	1703401	1167	FADHHE_08200	UDP-glucose 6-dehydrogenase	0.509854327	0.070256383	285	1167	1	0.992	767	FLEX	Core genes
NK_H14_033	KpSC	K	KL1_01_galF	NK_H14_033__chr	5513146	1751325	1752222	897	JKKLFF_08645	GalU regulator GalF	0.590858417	0.016445369	256	897	1	1	591	FLEX	Core genes
NK_H14_033	KpSC	K	KL151_02_cpsACP	NK_H14_033__chr	5513146	1752614	1753244	630	JKKLFF_08650	phosphatase PAP2 family protein	0.585714286	0.011301237	196	630	1	1	417	FLEX	Core genes
NK_H14_033	KpSC	K	KL125_03_wzi	NK_H14_033__chr	5513146	1754203	1755643	1440	JKKLFF_08655	capsule assembly Wzi family protein	0.542361111	0.032051937	371	1440	1	0.983	999	FLEX	Core genes
NK_H14_033	KpSC	K	KL10_04_wza	NK_H14_033__chr	5513146	1755788	1756925	1137	JKKLFF_08660	polysaccharide export protein	0.424802111	0.149610938	339	1137	1	0.997	764	FLEX	Core genes
NK_H14_033	KpSC	K	KL10_06_wzc	NK_H14_033__chr	5513146	1757378	1759538	2160	JKKLFF_08665	Polysaccharide biosynthesis tyrosine autokinase	0.350925926	0.223487122	494	2160	1	1	1391	FLEX	Core genes
NK_H14_033	KpSC	K	KL10_07_wbaP	NK_H14_033__chr	5513146	1759634	1761062	1428	JKKLFF_08670	UDP-Gal::undecaprenolphosphate Gal-1-P transferase	0.354341737	0.220071312	350	1428	1	1	953	FLEX	Variable genes
NK_H14_033	KpSC	K	KL10_08_wclQ	NK_H14_033__chr	5513146	1761085	1762219	1134	JKKLFF_08675	Glycosyltransferase	0.313932981	0.260480068	262	1134	1	1	762	FLEX	Variable genes
NK_H14_033	KpSC	K	KL10_09_wclP	NK_H14_033__chr	5513146	1762208	1763378	1170	JKKLFF_08680	Glycosyl transferase	0.317094017	0.257319031	270	1170	1	0.997	792	FLEX	Variable genes
NK_H14_033	KpSC	K	KL10_10_wzx	NK_H14_033__chr	5513146	1763467	1764895	1428	JKKLFF_08685	Virulence factor MviN	0.319327731	0.255085317	351	1428	1	0.995	917	FLEX	Variable genes
NK_H14_033	KpSC	K	KL10_11_wcuQ	NK_H14_033__chr	5513146	1764887	1766078	1191	JKKLFF_08690	Putative glycosyltransferase	0.341729639	0.232683409	295	1191	1	0.994	815	FLEX	Variable genes
NK_H14_033	KpSC	K	KL10_12_wcaN	NK_H14_033__chr	5513146	1766077	1767226	1149	JKKLFF_08695	Glycosyl transferase	0.321148825	0.253264223	288	1149	1	0.997	775	FLEX	Variable genes
NK_H14_033	KpSC	K	KL10_13_wcuK	NK_H14_033__chr	5513146	1767301	1768315	1014	JKKLFF_08700	Cellulase domain-containing protein	0.301775148	0.2726379	290	1014	1	0.994	685	FLEX	Variable genes
NK_H14_033	KpSC	K	KL10_14_wzy	NK_H14_033__chr	5513146	1768350	1769595	1245	JKKLFF_08705	O-antigen ligase domain-containing protein	0.338955823	0.235457225	352	1245	1	0.995	789	FLEX	Variable genes
NK_H14_033	KpSC	K	KL10_15_wcsO	NK_H14_033__chr	5513146	1769634	1770612	978	JKKLFF_08710	Acyl-transf-3 domain-containing protein	0.309815951	0.264597097	226	978	1	0.96	486	FLEX	Variable genes
NK_H14_033	KpSC	K	KL10_16_wbaZ	NK_H14_033__chr	5513146	1770774	1771935	1161	JKKLFF_08715	Glycosyltransferase family 4 protein	0.343669251	0.230743798	274	1161	1	0.994	786	FLEX	Variable genes
NK_H14_033	KpSC	K	KL177_18_gnd	NK_H14_033__chr	5513146	1772053	1773460	1407	JKKLFF_08720	NADP-dependent phosphogluconate dehydrogenase	0.512437811	0.061975237	374	1407	1	0.995	932	FLEX	Core genes
NK_H14_033	KpSC	K	KL49_17_manC	NK_H14_033__chr	5513146	1773686	1774406	720	JKKLFF_08725	Mannose-1-phosphate guanylyltransferase	0.620833333	0.046420285	203	720	1	1	426	FLEX	Variable genes
NK_H14_033	KpSC	K	KL112_16_manC	NK_H14_033__chr	5513146	1774449	1775103	654	JKKLFF_08730	mannose-1-phosphate guanylyltransferase/mannose-6-phosphate isomerase	0.617737003	0.043323955	222	654	1	1	452	FLEX	Variable genes
NK_H14_033	KpSC	K	KL112_17_manB	NK_H14_033__chr	5513146	1775125	1776496	1371	JKKLFF_08735	O9 family phosphomannomutase RfbK1	0.628008753	0.053595704	473	1371	1	1	934	FLEX	Variable genes
NK_H14_033	KpSC	K	KL121_24_ugd	NK_H14_033__chr	5513146	1776659	1777826	1167	JKKLFF_08740	UDP-glucose 6-dehydrogenase	0.505569837	0.068843211	337	1167	1	0.997	770	FLEX	Core genes
NK_H14_036	KpSC	K	KL1_01_galF	NK_H14_036__chr	5290646	1698521	1699418	897	FEDLNI_08145	GalU regulator GalF	0.587513935	0.012359597	174	897	1	1	591	FLEX	Core genes
NK_H14_036	KpSC	K	KL146_02_cpsACP	NK_H14_036__chr	5290646	1699810	1700440	630	FEDLNI_08150	phosphatase PAP2 family protein	0.576190476	0.001036138	128	630	1	0.985	409	FLEX	Core genes
NK_H14_036	KpSC	K	KL5_03_wzi	NK_H14_036__chr	5290646	1701396	1702830	1434	FEDLNI_08155	capsule assembly Wzi family protein	0.523709902	0.051444436	180	1434	1	0.997	1006	FLEX	Core genes
NK_H14_036	KpSC	K	KL5_04_wza	NK_H14_036__chr	5290646	1702952	1704086	1134	FEDLNI_08160	Periplasmic protein Wza involved in polysaccharide export, contains SLBB domain of the beta-grasp fold	0.423280423	0.151873915	146	1134	1	1	761	FLEX	Core genes
NK_H14_036	KpSC	K	KL5_05_wzb	NK_H14_036__chr	5290646	1704394	1704526	132	FEDLNI_08165	protein-tyrosine-phosphatase	0.401515152	0.173639187	50	132	1	1	96	FLEX	Core genes
NK_H14_036	KpSC	K	KL5_06_wzc	NK_H14_036__chr	5290646	1704542	1706711	2169	FEDLNI_08170	Tyrosine autokinase	0.351775012	0.223379327	236	2169	1	0.995	1366	FLEX	Core genes
NK_H14_036	KpSC	K	KL5_07	NK_H14_036__chr	5290646	1706884	1708096	1212	FEDLNI_08175	O-antigen ligase domain-containing protein	0.319306931	0.255847408	130	1212	1	0.997	767	FLEX	Variable genes
NK_H14_036	KpSC	K	KL5_08_wzx	NK_H14_036__chr	5290646	1708107	1709544	1437	FEDLNI_08180	Flippase	0.322199026	0.252955313	116	1437	1	0.995	897	FLEX	Variable genes
NK_H14_036	KpSC	K	KL5_09	NK_H14_036__chr	5290646	1709551	1710694	1143	FEDLNI_08185	Polysaccharide pyruvyl transferase CsaB	0.350831146	0.224323192	108	1143	1	1	784	FLEX	Variable genes
NK_H14_036	KpSC	K	KL5_10	NK_H14_036__chr	5290646	1710650	1711505	855	FEDLNI_08190	Polysaccharide lyase	0.353216374	0.221937964	110	855	1	0.992	604	FLEX	Variable genes
NK_H14_036	KpSC	K	KL5_11	NK_H14_036__chr	5290646	1711488	1712037	549	FEDLNI_08195	Hexapeptide repeat containing protein	0.344262295	0.230892043	68	549	1	1	372	FLEX	Variable genes
NK_H14_036	KpSC	K	KL5_12	NK_H14_036__chr	5290646	1712065	1713037	972	FEDLNI_08200	Glycosyltransferase	0.33436214	0.240792199	106	972	1	0.993	652	FLEX	Variable genes
NK_H14_036	KpSC	K	KL5_14	NK_H14_036__chr	5290646	1713495	1713990	495	FEDLNI_08205	Glycosyltransferase, MGT family	0.323232323	0.251922015	78	495	1	1	333	FLEX	Variable genes
NK_H14_036	KpSC	K	KL5_15_wcaJ	NK_H14_036__chr	5290646	1714266	1715670	1404	FEDLNI_08210	undecaprenyl-phosphate glucose phosphotransferase	0.357549858	0.217604481	180	1404	1	1	931	FLEX	Variable genes
NK_H14_036	KpSC	K	KL178_17_gnd	NK_H14_036__chr	5290646	1715833	1717240	1407	FEDLNI_08215	NADP-dependent phosphogluconate dehydrogenase	0.508884151	0.066270188	216	1407	1	0.997	935	FLEX	Core genes
NK_H14_036	KpSC	K	KL112_16_manC	NK_H14_036__chr	5290646	1717482	1718898	1416	FEDLNI_08220	mannose-1-phosphate guanylyltransferase/mannose-6-phosphate isomerase	0.615112994	0.039958656	279	1416	1	0.997	973	FLEX	Variable genes
NK_H14_036	KpSC	K	KL112_17_manB	NK_H14_036__chr	5290646	1718920	1720291	1371	FEDLNI_08225	O9 family phosphomannomutase RfbK1	0.62436178	0.049207441	252	1371	1	0.995	930	FLEX	Variable genes
NK_H14_036	KpSC	K	KL121_24_ugd	NK_H14_036__chr	5290646	1720454	1721621	1167	FEDLNI_08230	UDP-glucose 6-dehydrogenase	0.505569837	0.069584501	210	1167	1	0.997	770	FLEX	Core genes
NK_H14_037	KpSC	K	KL1_01_galF	NK_H14_037__chr	5268726	1692903	1693800	897	DEMFAD_08110	GalU regulator GalF	0.590858417	0.017305911	158	897	1	1	591	FLEX	Core genes
NK_H14_037	KpSC	K	KL24_02_cpsACP	NK_H14_037__chr	5268726	1694192	1694822	630	DEMFAD_08115	phosphatase PAP2 family protein	0.584126984	0.010574478	108	630	1	1	419	FLEX	Core genes
NK_H14_037	KpSC	K	KL183_03_wzi	NK_H14_037__chr	5268726	1695781	1697215	1434	DEMFAD_08120	capsule assembly Wzi family protein	0.549511855	0.024040651	172	1434	1	0.983	999	FLEX	Core genes
NK_H14_037	KpSC	K	KL24_04_wza	NK_H14_037__chr	5268726	1697360	1698497	1137	DEMFAD_08130	polysaccharide export protein	0.434476693	0.139075813	112	1137	1	1	769	FLEX	Core genes
NK_H14_037	KpSC	K	KL24_06_wzc	NK_H14_037__chr	5268726	1698950	1701104	2154	DEMFAD_08135	Tyrosine autokinase	0.360724234	0.212828272	176	2154	1	0.998	1360	FLEX	Core genes
NK_H14_037	KpSC	K	KL24_07_wcuD	NK_H14_037__chr	5268726	1701175	1702321	1146	DEMFAD_08140	Glycosyltransferase	0.315881326	0.25767118	82	1146	1	0.997	766	FLEX	Variable genes
NK_H14_037	KpSC	K	KL24_08_wcuC	NK_H14_037__chr	5268726	1702353	1703358	1005	DEMFAD_08145	Glycosyl hydrolase	0.313432836	0.26011967	60	1005	1	1	694	FLEX	Variable genes
NK_H14_037	KpSC	K	KL24_09_wcuV	NK_H14_037__chr	5268726	1703405	1704638	1233	DEMFAD_08150	O-Antigen ligase	0.291159773	0.282392733	72	1233	1	1	788	FLEX	Variable genes
NK_H14_037	KpSC	K	KL24_10_wbaZ	NK_H14_037__chr	5268726	1704712	1705870	1158	DEMFAD_08155	Glycosyltransferase	0.364421416	0.20913109	82	1158	1	1	782	FLEX	Variable genes
NK_H14_037	KpSC	K	KL24_11_wcaJ	NK_H14_037__chr	5268726	1705930	1707328	1398	DEMFAD_08160	undecaprenyl-phosphate glucose phosphotransferase	0.354077253	0.219475253	94	1398	1	1	935	FLEX	Variable genes
NK_H14_037	KpSC	K	KL24_12_wcuE	NK_H14_037__chr	5268726	1707344	1708337	993	DEMFAD_08165	Partial mannosyltransferase B	0.345417925	0.22813458	64	993	1	0.996	681	FLEX	Variable genes
NK_H14_037	KpSC	K	KL24_13_wcuG	NK_H14_037__chr	5268726	1708681	1709386	705	DEMFAD_08170	acyltransferase family protein	0.285106383	0.288446123	68	705	1	0.995	440	FLEX	Variable genes
NK_H14_037	KpSC	K	KL24_14_wzy	NK_H14_037__chr	5268726	1709405	1710419	1014	DEMFAD_08175	Glycosyltransferase	0.281065089	0.292487417	60	1014	1	1	679	FLEX	Variable genes
NK_H14_037	KpSC	K	KL24_15_wzx	NK_H14_037__chr	5268726	1710439	1711873	1434	DEMFAD_08180	Flippase	0.320781032	0.252771474	108	1434	1	1	888	FLEX	Variable genes
NK_H14_037	KpSC	K	KL24_16_gnd	NK_H14_037__chr	5268726	1712057	1713464	1407	DEMFAD_08185	NADP-dependent phosphogluconate dehydrogenase	0.509594883	0.063957623	142	1407	1	0.997	935	FLEX	Core genes
NK_H14_037	KpSC	K	KL163_18_manC	NK_H14_037__chr	5268726	1713688	1715104	1416	DEMFAD_08190	mannose-1-phosphate guanylyltransferase/mannose-6-phosphate isomerase	0.611581921	0.038029415	166	1416	1	0.997	973	FLEX	Variable genes
NK_H14_037	KpSC	K	KL24_18_manB	NK_H14_037__chr	5268726	1715126	1716497	1371	DEMFAD_08195	O9 family phosphomannomutase RfbK1	0.626549964	0.052997458	182	1371	1	1	935	FLEX	Variable genes
NK_H14_037	KpSC	K	KL105_22_ugd	NK_H14_037__chr	5268726	1716660	1717827	1167	DEMFAD_08200	UDP-glucose 6-dehydrogenase	0.501285347	0.072267159	124	1167	1	1	772	FLEX	Core genes
NK_H14_042	KpSC	K	KL1_01_galF	NK_H14_042__chr	5537021	1649269	1650166	897	CBOLGM_07950	GalU regulator GalF	0.583054627	0.007914673	343	897	1	0.996	591	XT	Core genes
NK_H14_042	KpSC	K	KL103_02_cpsACP	NK_H14_042__chr	5537021	1650558	1651188	630	CBOLGM_07955	phosphatase PAP2 family protein	0.582539683	0.007399729	259	630	1	1	416	XT	Core genes
NK_H14_042	KpSC	K	KL135_03_wzi	NK_H14_042__chr	5537021	1652147	1653581	1434	CBOLGM_07960	capsule assembly Wzi family protein	0.554393305	0.020746648	625	1434	1	1	1011	XT	Core genes
NK_H14_042	KpSC	K	KL107_04_wza	NK_H14_042__chr	5537021	1653726	1654860	1134	CBOLGM_07965	polysaccharide export protein	0.452380952	0.122759001	504	1134	1	0.994	757	XT	Core genes
NK_H14_042	KpSC	K	KL107_06_wzc	NK_H14_042__chr	5537021	1655312	1657469	2157	CBOLGM_07970	Polysaccharide biosynthesis tyrosine autokinase	0.355122856	0.220017098	652	2157	1	0.993	1372	XT	Core genes
NK_H14_042	KpSC	K	KL107_07_wbaP	NK_H14_042__chr	5537021	1657572	1659000	1428	CBOLGM_07975	Undecaprenolphosphate Gal-1-P transferase	0.348739496	0.226400458	378	1428	1	0.993	949	XT	Variable genes
NK_H14_042	KpSC	K	KL107_08	NK_H14_042__chr	5537021	1659042	1659951	909	CBOLGM_07980	Glycosyltransferase	0.377337734	0.19780222	200	909	1	0.996	633	XT	Variable genes
NK_H14_042	KpSC	K	KL107_09	NK_H14_042__chr	5537021	1660074	1660971	897	CBOLGM_07985	Glycosyltransferase	0.311036789	0.264103164	259	897	1	0.989	616	XT	Variable genes
NK_H14_042	KpSC	K	KL107_10	NK_H14_042__chr	5537021	1661009	1661771	762	CBOLGM_07990	DUF616 domain-containing protein	0.295275591	0.279864363	155	762	1	0.988	531	XT	Variable genes
NK_H14_042	KpSC	K	KL103_16_gnd	NK_H14_042__chr	5537021	1662733	1664140	1407	CBOLGM_07995	NADP-dependent phosphogluconate dehydrogenase	0.510305615	0.064834339	467	1407	1	0.995	933	XT	Core genes
NK_H14_042	KpSC	K	KL105_18_rmlB	NK_H14_042__chr	5537021	1664363	1665428	1065	CBOLGM_08000	dTDP-glucose 4,6-dehydratase	0.591549296	0.016409342	356	1065	1	0.997	739	XT	Variable genes
NK_H14_042	KpSC	K	KL107_13	NK_H14_042__chr	5537021	1665454	1666324	870	CBOLGM_08005	glucose-1-phosphate thymidylyltransferase RfbA	0.581609195	0.006469242	298	870	1	0.989	581	XT	Variable genes
NK_H14_042	KpSC	K	KL55_18_rmlD	NK_H14_042__chr	5537021	1666355	1667246	891	CBOLGM_08010	dTDP-4-dehydrorhamnose reductase	0.616161616	0.041021663	272	891	1	1	601	XT	Variable genes
NK_H14_042	KpSC	K	KL103_20_rmlC	NK_H14_042__chr	5537021	1667260	1667815	555	CBOLGM_08015	dTDP-4-dehydrorhamnose 3,5-epimerase	0.542342342	0.032797611	257	555	1	1	385	XT	Variable genes
NK_H14_042	KpSC	K	KL118_21_ugd	NK_H14_042__chr	5537021	1667994	1669161	1167	CBOLGM_08020	UDP-glucose 6-dehydrogenase	0.504712939	0.070427014	394	1167	1	0.997	769	XT	Core genes
NK_H14_050	KpSC	K	KL1_01_galF	NK_H14_050__chr	5400413	1761945	1762842	897	JOBAIB_08435	GalU regulator GalF	0.58974359	0.017292557	155	897	1	1	591	FLEX	Core genes
NK_H14_050	KpSC	K	KL151_02_cpsACP	NK_H14_050__chr	5400413	1763234	1763864	630	JOBAIB_08440	phosphatase PAP2 family protein	0.592063492	0.019612459	110	630	1	1	417	FLEX	Core genes
NK_H14_050	KpSC	K	KL25_03_wzi	NK_H14_050__chr	5400413	1764823	1766257	1434	JOBAIB_08445	capsule assembly Wzi family protein	0.543933054	0.028517979	140	1434	1	1	1011	FLEX	Core genes
NK_H14_050	KpSC	K	KL25_04_wza	NK_H14_050__chr	5400413	1766401	1767538	1137	JOBAIB_08450	polysaccharide export protein	0.418645558	0.153805474	121	1137	1	1	770	FLEX	Core genes
NK_H14_050	KpSC	K	KL25_06_wzc	NK_H14_050__chr	5400413	1767992	1770146	2154	JOBAIB_08455	Tyrosine autokinase	0.360259981	0.212191051	165	2154	1	0.998	1375	FLEX	Core genes
NK_H14_050	KpSC	K	KL25_07_wcaJ	NK_H14_050__chr	5400413	1770309	1771704	1395	JOBAIB_08460	undecaprenyl-phosphate glucose phosphotransferase	0.32688172	0.245569312	102	1395	1	1	922	FLEX	Variable genes
NK_H14_050	KpSC	K	KL25_08_wzy	NK_H14_050__chr	5400413	1771756	1772896	1140	JOBAIB_08465	O-antigen ligase domain-containing protein	0.3	0.272451033	65	1140	1	1	722	FLEX	Variable genes
NK_H14_050	KpSC	K	KL25_09_wfeD	NK_H14_050__chr	5400413	1772888	1773881	993	JOBAIB_08470	Glycosyl transferase	0.298086606	0.274364427	81	993	1	0.981	651	FLEX	Variable genes
NK_H14_050	KpSC	K	KL25_09_wfeD	NK_H14_050__chr	5400413	1773825	1774563	738	JOBAIB_08475	Glycosyltransferase	0.303523035	0.268927998	59	738	1	1	514	FLEX	Variable genes
NK_H14_050	KpSC	K	KL25_10	NK_H14_050__chr	5400413	1774549	1775674	1125	JOBAIB_08480	Mannuronan 5-epimerase	0.317333333	0.2551177	69	1125	1	1	744	FLEX	Variable genes
NK_H14_050	KpSC	K	KL25_11_wcuB	NK_H14_050__chr	5400413	1775722	1776661	939	JOBAIB_08485	Glycosyl transferase	0.267305644	0.305145389	59	939	1	1	652	FLEX	Variable genes
NK_H14_050	KpSC	K	KL25_12_wzx	NK_H14_050__chr	5400413	1776662	1777946	1284	JOBAIB_08490	O-antigen transporter	0.288161994	0.284289039	62	1284	1	1	842	FLEX	Variable genes
NK_H14_050	KpSC	K	KL25_13_gnd	NK_H14_050__chr	5400413	1778064	1779471	1407	JOBAIB_08495	NADP-dependent phosphogluconate dehydrogenase	0.511727079	0.060723954	102	1407	1	1	935	FLEX	Core genes
NK_H14_050	KpSC	K	KL121_24_ugd	NK_H14_050__chr	5400413	1779660	1780827	1167	JOBAIB_08500	UDP-glucose 6-dehydrogenase	0.508140531	0.064310502	64	1167	1	1	771	FLEX	Core genes
NK_H14_057	KpSC	K	KL1_01_galF	NK_H14_057__chr	5288424	1720863	1721760	897	HCBEIJ_08330	GalU regulator GalF	0.587513935	0.012113967	219	897	1	1	591	XT	Core genes
NK_H14_057	KpSC	K	KL177_02_cpsACP	NK_H14_057__chr	5288424	1722152	1722782	630	HCBEIJ_08335	phosphatase PAP2 family protein	0.574603175	7.97E-04	131	630	1	1	420	XT	Core genes
NK_H14_057	KpSC	K	KL105_03_wzi	NK_H14_057__chr	5288424	1723741	1725175	1434	HCBEIJ_08340	capsule assembly Wzi family protein	0.535564854	0.039835114	287	1434	1	0.987	997	XT	Core genes
NK_H14_057	KpSC	K	KL7_04_wza	NK_H14_057__chr	5288424	1725319	1726456	1137	HCBEIJ_08345	polysaccharide export protein	0.439753738	0.13564623	203	1137	1	0.994	762	XT	Core genes
NK_H14_057	KpSC	K	KL7_05_wzb	NK_H14_057__chr	5288424	1726761	1726893	132	HCBEIJ_08350	protein-tyrosine-phosphatase	0.454545455	0.120854513	34	132	1	0.976	99	XT	Core genes
NK_H14_057	KpSC	K	KL7_06_wzc	NK_H14_057__chr	5288424	1726910	1729079	2169	HCBEIJ_08355	Tyrosine-protein kinase	0.388658368	0.1867416	220	2169	1	0.998	1382	XT	Core genes
NK_H14_057	KpSC	K	KL7_07_wcuE	NK_H14_057__chr	5288424	1729209	1730202	993	HCBEIJ_08360	Glycosyl transferase	0.328298087	0.247101881	48	772	0.7774421	0.993	691	XT	Variable genes
NK_H14_057	KpSC	K	KL7_08_wckC	NK_H14_057__chr	5288424	1730254	1731220	966	HCBEIJ_08365	Glycosyl transferase	0.268115942	0.307284026	44	672	0.6956522	0.99	644	XT	Variable genes
NK_H14_057	KpSC	K	KL7_09_wcuC	NK_H14_057__chr	5288424	1731229	1732267	1038	HCBEIJ_08370	cellulase family glycosylhydrolase	0.335260116	0.240139852	64	950	0.9152216	0.994	710	XT	Variable genes
NK_H14_057	KpSC	K	KL7_10_wzy	NK_H14_057__chr	5288424	1732293	1733469	1176	HCBEIJ_08375	O-antigen and lipid-linked capsular repeat unit polymerase	0.30952381	0.265876158	56	1021	0.8681973	0.997	755	XT	Variable genes
NK_H14_057	KpSC	K	KL7_11_wckD	NK_H14_057__chr	5288424	1733488	1734580	1092	HCBEIJ_08380	Glycosyl transferase	0.327838828	0.24756114	66	1045	0.9569597	0.997	745	XT	Variable genes
NK_H14_057	KpSC	K	KL7_12_wclS	NK_H14_057__chr	5288424	1734551	1735634	1083	HCBEIJ_08385	Glycos-transf-1 domain-containing protein	0.305632502	0.269767466	65	1055	0.9741459	0.997	713	XT	Variable genes
NK_H14_057	KpSC	K	KL7_13_wcuJ	NK_H14_057__chr	5288424	1735837	1736848	1011	HCBEIJ_08390	Pyruvyl transferase	0.350148368	0.2252516	74	989	0.9782394	1	713	XT	Variable genes
NK_H14_057	KpSC	K	KL7_14_wzx	NK_H14_057__chr	5288424	1736885	1738334	1449	HCBEIJ_08395	Flippase	0.301587302	0.273812666	107	1320	0.9109731	0.991	899	XT	Variable genes
NK_H14_057	KpSC	K	KL7_15_wbaZ	NK_H14_057__chr	5288424	1738820	1739975	1155	HCBEIJ_08400	Glycosyl transferase	0.374025974	0.201373994	124	1155	1	1	782	XT	Variable genes
NK_H14_057	KpSC	K	KL7_16_wcaJ	NK_H14_057__chr	5288424	1740041	1741439	1398	HCBEIJ_08405	undecaprenyl-phosphate glucose phosphotransferase	0.360515021	0.214884946	163	1398	1	0.993	926	XT	Variable genes
NK_H14_057	KpSC	K	KL36_20_gnd	NK_H14_057__chr	5288424	1741939	1743346	1407	HCBEIJ_08410	NADP-dependent phosphogluconate dehydrogenase	0.511016347	0.064383621	258	1407	1	0.997	935	XT	Core genes
NK_H14_057	KpSC	K	KL1_18_manC	NK_H14_057__chr	5288424	1743572	1744988	1416	HCBEIJ_08415	mannose-1-phosphate guanylyltransferase/mannose-6-phosphate isomerase	0.619350282	0.043950315	294	1416	1	0.997	973	XT	Variable genes
NK_H14_057	KpSC	K	KL112_17_manB	NK_H14_057__chr	5288424	1745010	1746381	1371	HCBEIJ_08420	O9 family phosphomannomutase RfbK1	0.627279358	0.05187939	265	1371	1	1	934	XT	Variable genes
NK_H14_057	KpSC	K	KL121_24_ugd	NK_H14_057__chr	5288424	1746544	1747711	1167	HCBEIJ_08425	UDP-glucose 6-dehydrogenase	0.506426735	0.068973233	323	1167	1	1	771	XT	Core genes
NK_H14_058	KpSC	K	KL1_01_galF	NK_H14_058__chr	5191720	1701571	1702468	897	NKIJOH_08180	GalU regulator GalF	0.58974359	0.009829997	204	897	1	0.996	591	FLEX	Core genes
NK_H14_058	KpSC	K	KL154_02_cpsACP	NK_H14_058__chr	5191720	1702860	1703490	630	NKIJOH_08185	phosphatase PAP2 family protein	0.574603175	0.005310419	109	630	1	0.985	411	FLEX	Core genes
NK_H14_058	KpSC	K	KL1_03_wzi	NK_H14_058__chr	5191720	1704447	1705881	1434	NKIJOH_08190	capsule assembly Wzi family protein	0.524407252	0.055506341	186	1434	1	0.985	1001	FLEX	Core genes
NK_H14_058	KpSC	K	KL1_04_wza	NK_H14_058__chr	5191720	1706024	1707158	1134	NKIJOH_08195	polysaccharide export protein	0.425925926	0.153987667	142	1134	1	1	760	FLEX	Core genes
NK_H14_058	KpSC	K	KL1_06_wzc	NK_H14_058__chr	5191720	1707610	1709767	2157	NKIJOH_08200	polysaccharide biosynthesis tyrosine autokinase	0.363467779	0.216445814	184	2157	1	0.988	1363	FLEX	Core genes
NK_H14_058	KpSC	K	KL1_07_wzx	NK_H14_058__chr	5191720	1709833	1711144	1311	NKIJOH_08205	transporter	0.30358505	0.276328544	103	1311	1	0.962	784	FLEX	Variable genes
NK_H14_058	KpSC	K	KL1_08_wclY	NK_H14_058__chr	5191720	1711145	1712216	1071	NKIJOH_08210	polysaccharide pyruvyl transferase family protein	0.304388422	0.275525171	72	1071	1	0.966	697	FLEX	Variable genes
NK_H14_058	KpSC	K	KL1_09_wzy	NK_H14_058__chr	5191720	1712247	1713474	1227	NKIJOH_08215	O-antigen ligase family protein	0.326813366	0.253100227	70	1227	1	0.992	777	FLEX	Variable genes
NK_H14_058	KpSC	K	KL1_10_wcsS	NK_H14_058__chr	5191720	1713507	1714608	1101	NKIJOH_08220	glycosyltransferase	0.336966394	0.242947199	75	1101	1	0.95	705	FLEX	Variable genes
NK_H14_058	KpSC	K	KL1_12_gmd	NK_H14_058__chr	5191720	1715124	1716249	1125	NKIJOH_08225	GDP-mannose 4,6-dehydratase	0.407111111	0.172802482	75	1125	1	0.994	760	FLEX	Variable genes
NK_H14_058	KpSC	K	KL113_13_wcaG	NK_H14_058__chr	5191720	1716252	1717221	969	NKIJOH_08230	GDP-L-fucose synthase	0.37874097	0.201172623	65	969	1	0.984	655	FLEX	Variable genes
NK_H14_058	KpSC	K	KL113_14	NK_H14_058__chr	5191720	1717222	1717681	459	NKIJOH_08235	GDP-mannose mannosyl hydrolase	0.318082789	0.261830805	37	459	1	0.973	314	FLEX	Variable genes
NK_H14_058	KpSC	K	KL113_15_wcaI	NK_H14_058__chr	5191720	1717692	1718913	1221	NKIJOH_08240	Glycosyl transferases group 1	0.361998362	0.217915231	100	1221	1	0.97	807	FLEX	Variable genes
NK_H14_058	KpSC	K	KL1_16_wcaJ	NK_H14_058__chr	5191720	1719198	1720602	1404	NKIJOH_08245	undecaprenyl-phosphate glucose phosphotransferase	0.36965812	0.210255474	107	1404	1	0.985	920	FLEX	Variable genes
NK_H14_058	KpSC	K	KL112_15_gnd	NK_H14_058__chr	5191720	1720765	1722172	1407	NKIJOH_08250	NADP-dependent phosphogluconate dehydrogenase	0.506751955	0.073161639	187	1407	1	0.995	932	FLEX	Core genes
NK_H14_058	KpSC	K	KL112_16_manC	NK_H14_058__chr	5191720	1722414	1723830	1416	NKIJOH_08255	mannose-1-phosphate guanylyltransferase/mannose-6-phosphate isomerase	0.61440678	0.034493186	337	1416	1	0.997	973	FLEX	Variable genes
NK_H14_058	KpSC	K	KL7_19_manB	NK_H14_058__chr	5191720	1723853	1725224	1371	NKIJOH_08260	O9 family phosphomannomutase RfbK1	0.623632385	0.043718792	304	1371	1	0.995	929	FLEX	Variable genes
NK_H14_058	KpSC	K	KL27_18_ugd	NK_H14_058__chr	5191720	1725387	1726554	1167	NKIJOH_08265	UDP-glucose 6-dehydrogenase	0.501285347	0.078628246	270	1167	1	0.994	767	FLEX	Core genes
NK_H14_063	KpSC	K	KL38_01_galF	NK_H14_063__chr	5283674	1733224	1734121	897	DPIGDD_08390	GalU regulator GalF	0.58974359	0.014357788	174	897	1	1	592	XT	Core genes
NK_H14_063	KpSC	K	KL151_02_cpsACP	NK_H14_063__chr	5283674	1734513	1735143	630	DPIGDD_08395	phosphatase PAP2 family protein	0.585714286	0.010328484	151	630	1	1	417	XT	Core genes
NK_H14_063	KpSC	K	KL111_03_wzi	NK_H14_063__chr	5283674	1736103	1737537	1434	DPIGDD_08400	capsule assembly Wzi family protein	0.545327755	0.030058047	227	1434	1	0.997	1009	XT	Core genes
NK_H14_063	KpSC	K	KL22_04_wza	NK_H14_063__chr	5283674	1737682	1738822	1140	DPIGDD_08405	polysaccharide export protein	0.44122807	0.134157731	206	1140	1	0.997	766	XT	Core genes
NK_H14_063	KpSC	K	KL22_06_wzc	NK_H14_063__chr	5283674	1739272	1741444	2172	DPIGDD_08410	Tyrosine autokinase	0.335635359	0.239750443	125	2054	0.9456722	1	1387	XT	Core genes
NK_H14_063	KpSC	K	KL22_07_wzy	NK_H14_063__chr	5283674	1741525	1742671	1146	DPIGDD_08415	O-antigen ligase domain-containing protein	0.282722513	0.292663289	56	1028	0.8970332	1	719	XT	Variable genes
NK_H14_063	KpSC	K	KL22_08	NK_H14_063__chr	5283674	1742689	1743349	660	DPIGDD_08420	Putative mannosyltransferase involved in polysaccharide biosynthesis	0.306060606	0.269325196	22	600	0.9090909	0.995	468	XT	Variable genes
NK_H14_063	KpSC	K	KL22_09	NK_H14_063__chr	5283674	1743371	1744265	894	DPIGDD_08425	Glycosyl transferase	0.27852349	0.296862312	32	762	0.852349	0.989	602	XT	Variable genes
NK_H14_063	KpSC	K	KL22_10_wfeD	NK_H14_063__chr	5283674	1744292	1745021	729	DPIGDD_08430	Putative N-acetylmannosaminyltransferase	0.316872428	0.258513374	28	599	0.8216735	0.995	499	XT	Variable genes
NK_H14_063	KpSC	K	KL22_11_wzx	NK_H14_063__chr	5283674	1745045	1746401	1356	DPIGDD_08435	MATE efflux family protein	0.321533923	0.253851878	31	1056	0.7787611	1	866	XT	Variable genes
NK_H14_063	KpSC	K	KL22_12_rutE	NK_H14_063__chr	5283674	1746381	1747473	1092	DPIGDD_08440	Malonic semialdehyde reductase	0.334249084	0.241136717	36	568	0.5201465	1	719	XT	Variable genes
NK_H14_063	KpSC	K	KL22_13	NK_H14_063__chr	5283674	1747491	1748640	1149	DPIGDD_08445	Polysaccharide pyruvyl transferase CsaB	0.322019147	0.253366655	35	915	0.7963446	1	780	XT	Variable genes
NK_H14_063	KpSC	K	KL22_14	NK_H14_063__chr	5283674	1748742	1749936	1194	DPIGDD_08450	Pectate lyase superfamily protein	0.340871022	0.23451478	22	646	0.5410385	0.997	789	XT	Variable genes
NK_H14_063	KpSC	K	KL22_15_wcaJ	NK_H14_063__chr	5283674	1749964	1751362	1398	DPIGDD_08455	undecaprenyl-phosphate glucose phosphotransferase	0.337625179	0.237760623	42	990	0.7081545	1	929	XT	Variable genes
NK_H14_063	KpSC	K	KL112_15_gnd	NK_H14_063__chr	5283674	1751530	1752937	1407	DPIGDD_08460	NADP-dependent phosphogluconate dehydrogenase	0.504619758	0.070766043	26	1100	0.7818053	0.995	931	XT	Core genes
NK_H14_063	KpSC	K	KL22_17	NK_H14_063__chr	5283674	1753191	1754199	1008	DPIGDD_08465	Acyltransferase	0.287698413	0.287687389	42	753	0.7470238	0.997	659	XT	Variable genes
NK_H14_063	KpSC	K	KL45_19_ugd	NK_H14_063__chr	5283674	1754348	1755515	1167	DPIGDD_08470	UDP-glucose 6-dehydrogenase	0.508997429	0.066388372	59	1109	0.9502999	1	771	XT	Core genes
NK_H15_001	KpSC	K	KL61_01_galF	NK_H15_001__chr	5467149	1652518	1653415	897	AJDHGF_07990	GalU regulator GalF	0.571906355	0.003964726	176	897	1	1	592	XT	Core genes
NK_H15_001	KpSC	K	KL103_02_cpsACP	NK_H15_001__chr	5467149	1653808	1654438	630	AJDHGF_07995	phosphatase PAP2 family protein	0.577777778	0.001906698	127	630	1	1	416	XT	Core genes
NK_H15_001	KpSC	K	KL120_03_wzi	NK_H15_001__chr	5467149	1655396	1656830	1434	AJDHGF_08000	capsule assembly Wzi family protein	0.554393305	0.021477775	313	1434	1	0.993	1002	XT	Core genes
NK_H15_001	KpSC	K	KL105_04_wza	NK_H15_001__chr	5467149	1656975	1658115	1140	AJDHGF_08005	polysaccharide export protein	0.448245614	0.127625466	274	1140	1	1	767	XT	Core genes
NK_H15_001	KpSC	K	KL105_06_wzc	NK_H15_001__chr	5467149	1658565	1660725	2160	AJDHGF_08010	Tyrosine autokinase	0.38287037	0.19300071	394	2160	1	0.998	1375	XT	Core genes
NK_H15_001	KpSC	K	KL105_07_wbaP	NK_H15_001__chr	5467149	1660955	1662383	1428	AJDHGF_08015	Undecaprenyl-phosphate galactose phosphotransferase	0.3732493	0.20262178	268	1428	1	0.991	960	XT	Variable genes
NK_H15_001	KpSC	K	KL105_08	NK_H15_001__chr	5467149	1662581	1663361	780	AJDHGF_08020	Glycosyltransferase	0.383333333	0.192537747	141	780	1	0.992	542	XT	Variable genes
NK_H15_001	KpSC	K	KL105_09	NK_H15_001__chr	5467149	1663527	1664496	969	AJDHGF_08025	Glycosyltransferase	0.312693498	0.263177582	114	969	1	0.975	634	XT	Variable genes
NK_H15_001	KpSC	K	KL105_10_wcaN	NK_H15_001__chr	5467149	1664559	1665396	837	AJDHGF_08030	Glycosyltransferase	0.285543608	0.290327472	59	837	1	0.992	548	XT	Variable genes
NK_H15_001	KpSC	K	KL105_11	NK_H15_001__chr	5467149	1665385	1666300	915	AJDHGF_08035	Glycosyltransferase	0.343169399	0.232701681	104	915	1	1	661	XT	Variable genes
NK_H15_001	KpSC	K	KL105_12	NK_H15_001__chr	5467149	1666361	1668128	1767	AJDHGF_08040	Pectate lyase superfamily protein	0.352574986	0.223296094	247	1767	1	0.993	1207	XT	Variable genes
NK_H15_001	KpSC	K	KL105_13	NK_H15_001__chr	5467149	1668173	1669358	1185	AJDHGF_08045	Polysaccharide polymerase protein	0.302953586	0.272917494	105	1162	0.9805907	0.997	741	XT	Variable genes
NK_H15_001	KpSC	K	KL105_14_wzx	NK_H15_001__chr	5467149	1670131	1671604	1473	AJDHGF_08050	MOP flippase family protein	0.337406653	0.238464427	207	1473	1	0.991	921	XT	Variable genes
NK_H15_001	KpSC	K	KL105_15	NK_H15_001__chr	5467149	1671600	1672548	948	AJDHGF_08055	Glycosyltransferase	0.308016878	0.267854203	80	948	1	0.99	633	XT	Variable genes
NK_H15_001	KpSC	K	KL105_16	NK_H15_001__chr	5467149	1672540	1673383	843	AJDHGF_08060	Glycosyltransferase	0.316725979	0.259145102	90	843	1	0.992	583	XT	Variable genes
NK_H15_001	KpSC	K	KL103_16_gnd	NK_H15_001__chr	5467149	1673610	1675017	1407	AJDHGF_08065	NADP-dependent phosphogluconate dehydrogenase	0.512437811	0.063433269	300	1407	1	1	936	XT	Core genes
NK_H15_001	KpSC	K	KL48_17_rmlB	NK_H15_001__chr	5467149	1675241	1676306	1065	AJDHGF_08070	dTDP-glucose 4,6-dehydratase	0.584037559	0.008166479	253	1065	1	1	745	XT	Variable genes
NK_H15_001	KpSC	K	KL144_22_rmlA	NK_H15_001__chr	5467149	1676332	1677202	870	AJDHGF_08075	glucose-1-phosphate thymidylyltransferase RfbA	0.57816092	0.002289839	210	870	1	0.996	587	XT	Variable genes
NK_H15_001	KpSC	K	KL55_18_rmlD	NK_H15_001__chr	5467149	1677233	1678124	891	AJDHGF_08080	dTDP-4-dehydrorhamnose reductase	0.622895623	0.047024543	190	891	1	0.996	600	XT	Variable genes
NK_H15_001	KpSC	K	KL103_20_rmlC	NK_H15_001__chr	5467149	1678138	1678693	555	AJDHGF_08085	dTDP-4-dehydrorhamnose 3,5-epimerase	0.538738739	0.037132341	176	555	1	1	385	XT	Variable genes
NK_H15_001	KpSC	K	KL121_24_ugd	NK_H15_001__chr	5467149	1678873	1680040	1167	AJDHGF_08090	UDP-glucose 6-dehydrogenase	0.506426735	0.069444345	309	1167	1	0.997	770	XT	Core genes
NK_H15_002	KpSC	K	KL38_01_galF	NK_H15_002__chr	5312012	1670215	1671112	897	AEHKOC_08005	GalU regulator GalF	0.590858417	0.015386261	222	897	1	1	592	XT	Core genes
NK_H15_002	KpSC	K	KL151_02_cpsACP	NK_H15_002__chr	5312012	1671504	1672134	630	AEHKOC_08010	phosphatase PAP2 family protein	0.587301587	0.011829431	120	630	1	1	417	XT	Core genes
NK_H15_002	KpSC	K	KL101_03_wzi	NK_H15_002__chr	5312012	1673095	1674529	1434	AEHKOC_08015	capsule assembly Wzi family protein	0.541143654	0.034328502	404	1434	1	0.972	991	XT	Core genes
NK_H15_002	KpSC	K	KL2_04_wza	NK_H15_002__chr	5312012	1674674	1675811	1137	AEHKOC_08020	polysaccharide export protein	0.437994723	0.137477433	279	1137	1	1	769	XT	Core genes
NK_H15_002	KpSC	K	KL2_06_wzc	NK_H15_002__chr	5312012	1676265	1678434	2169	AEHKOC_08025	Putative tyrosine-protein kinase in cps region	0.350852928	0.224619229	379	2169	1	0.998	1388	XT	Core genes
NK_H15_002	KpSC	K	KL2_07	NK_H15_002__chr	5312012	1678493	1679570	1077	AEHKOC_08030	Uncharacterized protein in cps region	0.311049211	0.264422946	159	1077	1	0.997	724	XT	Variable genes
NK_H15_002	KpSC	K	KL2_08	NK_H15_002__chr	5312012	1679599	1680721	1122	AEHKOC_08035	Uncharacterized protein in cps region	0.310160428	0.265311729	115	1122	1	1	763	XT	Variable genes
NK_H15_002	KpSC	K	KL2_09	NK_H15_002__chr	5312012	1680726	1681893	1167	AEHKOC_08040	Uncharacterized protein in cps region	0.309340189	0.266131968	148	1167	1	0.994	790	XT	Variable genes
NK_H15_002	KpSC	K	KL2_10	NK_H15_002__chr	5312012	1681849	1683139	1290	AEHKOC_08045	Uncharacterized protein in cps region	0.312403101	0.263069056	127	1290	1	1	825	XT	Variable genes
NK_H15_002	KpSC	K	KL2_11_wzx	NK_H15_002__chr	5312012	1683156	1684614	1458	AEHKOC_08050	MOP flippase family protein	0.316872428	0.258599728	146	1458	1	0.993	916	XT	Variable genes
NK_H15_002	KpSC	K	KL2_12	NK_H15_002__chr	5312012	1684644	1686384	1740	AEHKOC_08055	Uncharacterized protein in cps region	0.336781609	0.238690547	252	1740	1	0.994	1179	XT	Variable genes
NK_H15_002	KpSC	K	KL2_13	NK_H15_002__chr	5312012	1686408	1687077	669	AEHKOC_08060	Uncharacterized protein in cps region	0.325859492	0.249612665	97	669	1	0.99	445	XT	Variable genes
NK_H15_002	KpSC	K	KL2_14_wcaJ	NK_H15_002__chr	5312012	1687154	1688552	1398	AEHKOC_08065	undecaprenyl-phosphate glucose phosphotransferase	0.350500715	0.224971441	239	1398	1	0.997	927	XT	Variable genes
NK_H15_002	KpSC	K	KL112_15_gnd	NK_H15_002__chr	5312012	1688715	1690122	1407	AEHKOC_08070	NADP-dependent phosphogluconate dehydrogenase	0.508884151	0.066588006	402	1407	1	0.995	932	XT	Core genes
NK_H15_002	KpSC	K	KL114_17_manC	NK_H15_002__chr	5312012	1690364	1691780	1416	AEHKOC_08075	mannose-1-phosphate guanylyltransferase/mannose-6-phosphate isomerase	0.620056497	0.044584341	345	1416	1	0.997	972	XT	Variable genes
NK_H15_002	KpSC	K	KL112_17_manB	NK_H15_002__chr	5312012	1691802	1693173	1371	AEHKOC_08080	O9 family phosphomannomutase RfbK1	0.625820569	0.050348413	273	1371	1	1	934	XT	Variable genes
NK_H15_002	KpSC	K	KL105_22_ugd	NK_H15_002__chr	5312012	1693336	1694503	1167	AEHKOC_08085	UDP-glucose 6-dehydrogenase	0.504712939	0.070759217	310	1167	1	0.997	771	XT	Core genes
NK_H15_014	KpSC	K	KL1_01_galF	NK_H15_014__chr	5525875	1758975	1759872	897	EHKEEA_08575	GalU regulator GalF	0.581939799	0.00893661	223	897	1	0.996	591	XT	Core genes
NK_H15_014	KpSC	K	KL60_02_cpsACP	NK_H15_014__chr	5525875	1760265	1760895	630	EHKEEA_08580	phosphatase PAP2 family protein	0.576190476	0.003187287	158	630	1	1	417	XT	Core genes
NK_H15_014	KpSC	K	KL125_03_wzi	NK_H15_014__chr	5525875	1761854	1763294	1440	EHKEEA_08585	capsule assembly Wzi family protein	0.54375	0.02925319	466	1440	1	0.985	1001	XT	Core genes
NK_H15_014	KpSC	K	KL19_04_wza	NK_H15_014__chr	5525875	1763439	1764573	1134	EHKEEA_08590	polysaccharide export protein	0.429453263	0.143549927	403	1134	1	1	761	XT	Core genes
NK_H15_014	KpSC	K	KL19_06_wzc	NK_H15_014__chr	5525875	1765025	1767188	2163	EHKEEA_08595	Polysaccharide biosynthesis tyrosine autokinase	0.358298659	0.21470453	396	2163	1	1	1381	XT	Core genes
NK_H15_014	KpSC	K	KL19_07_wcaJ	NK_H15_014__chr	5525875	1767297	1768725	1428	EHKEEA_08600	Undecaprenolphosphate Gal-1-P transferase	0.348739496	0.224263694	325	1428	1	1	955	XT	Variable genes
NK_H15_014	KpSC	K	KL19_08_wcuF	NK_H15_014__chr	5525875	1768784	1769894	1110	EHKEEA_08605	Group 1 glycosyl transferase	0.309009009	0.263994181	146	1110	1	1	749	XT	Variable genes
NK_H15_014	KpSC	K	KL19_09_wcmY	NK_H15_014__chr	5525875	1769883	1770771	888	EHKEEA_08610	Rhamnosyltransferase	0.308558559	0.264444631	116	888	1	1	597	XT	Variable genes
NK_H15_014	KpSC	K	KL19_10_wzx	NK_H15_014__chr	5525875	1770966	1772406	1440	EHKEEA_08615	MOP flippase family protein	0.31875	0.25425319	167	1440	1	1	903	XT	Variable genes
NK_H15_014	KpSC	K	KL19_11_wctW	NK_H15_014__chr	5525875	1772427	1773276	849	EHKEEA_08620	Glycosyltransferase	0.316843345	0.256159844	130	849	1	1	569	XT	Variable genes
NK_H15_014	KpSC	K	KL19_12_wctX	NK_H15_014__chr	5525875	1773294	1774071	777	EHKEEA_08625	DUF616 domain-containing protein	0.328185328	0.244817861	76	777	1	1	555	XT	Variable genes
NK_H15_014	KpSC	K	KL19_13_wzy	NK_H15_014__chr	5525875	1774082	1775123	1041	EHKEEA_08630	Capsular repeat unit polymerase	0.277617675	0.295385514	58	1028	0.987512	1	665	XT	Variable genes
NK_H15_014	KpSC	K	KL19_14	NK_H15_014__chr	5525875	1775225	1777259	2034	EHKEEA_08635	Tail fiber protein	0.323500492	0.249502698	261	2034	1	0.995	1389	XT	Variable genes
NK_H15_014	KpSC	K	KL19_15_gnd	NK_H15_014__chr	5525875	1777516	1778923	1407	EHKEEA_08640	NADP-dependent phosphogluconate dehydrogenase	0.513148543	0.059854647	402	1407	1	1	938	XT	Core genes
NK_H15_014	KpSC	K	KL103_17_rmlB	NK_H15_014__chr	5525875	1779144	1780209	1065	EHKEEA_08645	dTDP-glucose 4,6-dehydratase	0.581220657	0.008217468	279	1065	1	1	745	XT	Variable genes
NK_H15_014	KpSC	K	KL144_22_rmlA	NK_H15_014__chr	5525875	1780235	1781105	870	EHKEEA_08650	glucose-1-phosphate thymidylyltransferase RfbA	0.572413793	5.89E-04	279	870	1	0.996	587	XT	Variable genes
NK_H15_014	KpSC	K	KL19_18_rmlD	NK_H15_014__chr	5525875	1781136	1782027	891	EHKEEA_08655	dTDP-4-dehydrorhamnose reductase	0.620650954	0.047647764	292	891	1	1	599	XT	Variable genes
NK_H15_014	KpSC	K	KL103_20_rmlC	NK_H15_014__chr	5525875	1782041	1782596	555	EHKEEA_08660	dTDP-4-dehydrorhamnose 3,5-epimerase	0.538738739	0.034264451	215	555	1	1	385	XT	Variable genes
NK_H15_014	KpSC	K	KL121_24_ugd	NK_H15_014__chr	5525875	1782776	1783943	1167	EHKEEA_08665	UDP-glucose 6-dehydrogenase	0.509854327	0.063148862	379	1167	1	0.997	770	XT	Core genes
NK_H15_021	KpSC	K	KL1_01_galF	NK_H15_021__chr	5388444	1718480	1719377	897	PKPMOJ_08330	GalU regulator GalF	0.593088071	0.019518596	276	897	1	1	591	XT	Core genes
NK_H15_021	KpSC	K	KL17_02_cpsACP	NK_H15_021__chr	5388444	1719769	1720399	630	PKPMOJ_08335	phosphatase PAP2 family protein	0.584126984	0.010557508	199	630	1	1	417	XT	Core genes
NK_H15_021	KpSC	K	KL17_03_wzi	NK_H15_021__chr	5388444	1721358	1722792	1434	PKPMOJ_08340	capsule assembly Wzi family protein	0.544630404	0.028939071	479	1434	1	0.997	1009	XT	Core genes
NK_H15_021	KpSC	K	KL17_04_wza	NK_H15_021__chr	5388444	1722936	1724070	1134	PKPMOJ_08345	polysaccharide export protein	0.419753086	0.153816389	460	1134	1	1	765	XT	Core genes
NK_H15_021	KpSC	K	KL17_06_wzc	NK_H15_021__chr	5388444	1724527	1726696	2169	PKPMOJ_08350	Tyrosine autokinase	0.359612725	0.213956751	559	2169	1	1	1388	XT	Core genes
NK_H15_021	KpSC	K	KL17_07_wzy	NK_H15_021__chr	5388444	1726860	1728192	1332	PKPMOJ_08355	O-antigen and lipid-linked capsular repeat unit polymerase	0.297297297	0.276272178	122	1317	0.9887387	1	862	XT	Variable genes
NK_H15_021	KpSC	K	KL17_08_wctR	NK_H15_021__chr	5388444	1728227	1729295	1068	PKPMOJ_08360	Glycosyltransferase WbsX	0.343632959	0.229936517	202	1068	1	1	765	XT	Variable genes
NK_H15_021	KpSC	K	KL17_09_wctS	NK_H15_021__chr	5388444	1729318	1730158	840	PKPMOJ_08365	Rhamnosyltransferase	0.295238095	0.27833138	103	840	1	1	550	XT	Variable genes
NK_H15_021	KpSC	K	KL17_10_wctT	NK_H15_021__chr	5388444	1730185	1731307	1122	PKPMOJ_08370	Group 1 glycosyl transferase	0.338680927	0.234888549	210	1122	1	1	765	XT	Variable genes
NK_H15_021	KpSC	K	KL17_11_wctU	NK_H15_021__chr	5388444	1731303	1732407	1104	PKPMOJ_08375	DUF1972 domain-containing protein	0.327898551	0.245670925	191	1104	1	1	769	XT	Variable genes
NK_H15_021	KpSC	K	KL17_12_wcaJ	NK_H15_021__chr	5388444	1732506	1733904	1398	PKPMOJ_08380	undecaprenyl-phosphate glucose phosphotransferase	0.344778255	0.228791221	414	1398	1	1	937	XT	Variable genes
NK_H15_021	KpSC	K	KL17_13_wcmZ	NK_H15_021__chr	5388444	1734023	1734944	921	PKPMOJ_08385	WcaA	0.321389794	0.252179682	124	921	1	1	644	XT	Variable genes
NK_H15_021	KpSC	K	KL17_14_wzx	NK_H15_021__chr	5388444	1734940	1736206	1266	PKPMOJ_08390	Flippase	0.296208531	0.277360945	205	1266	1	1	769	XT	Variable genes
NK_H15_021	KpSC	K	KL17_15_gnd	NK_H15_021__chr	5388444	1736420	1737827	1407	PKPMOJ_08395	NADP-dependent phosphogluconate dehydrogenase	0.507462687	0.066106789	435	1407	1	1	938	XT	Core genes
NK_H15_021	KpSC	K	KL17_16_rmlB	NK_H15_021__chr	5388444	1738049	1739114	1065	PKPMOJ_08400	dTDP-glucose 4,6-dehydratase	0.594366197	0.020796721	339	1065	1	1	745	XT	Variable genes
NK_H15_021	KpSC	K	KL18_18_rmlA	NK_H15_021__chr	5388444	1739140	1740010	870	PKPMOJ_08405	glucose-1-phosphate thymidylyltransferase RfbA	0.57816092	0.004591444	294	870	1	1	584	XT	Variable genes
NK_H15_021	KpSC	K	KL135_20_rmlD	NK_H15_021__chr	5388444	1740041	1740932	891	PKPMOJ_08410	dTDP-4-dehydrorhamnose reductase	0.617283951	0.043714475	268	891	1	1	601	XT	Variable genes
NK_H15_021	KpSC	K	KL12_22_rmlC	NK_H15_021__chr	5388444	1740946	1741501	555	PKPMOJ_08415	dTDP-4-dehydrorhamnose 3,5-epimerase	0.554954955	0.018614521	223	555	1	1	385	XT	Variable genes
NK_H15_021	KpSC	K	KL105_22_ugd	NK_H15_021__chr	5388444	1741680	1742847	1167	PKPMOJ_08420	UDP-glucose 6-dehydrogenase	0.507283633	0.066285842	415	1167	1	0.997	771	XT	Core genes
NK_H15_022	KpSC	K	KL1_01_galF	NK_H15_022__chr	5319161	1822825	1823722	897	JACCJO_08955	GalU regulator GalF	0.590858417	0.016448656	179	897	1	0.996	589	XT	Core genes
NK_H15_022	KpSC	K	KL28_02_cpsACP	NK_H15_022__chr	5319161	1824114	1824744	630	JACCJO_08960	phosphatase PAP2 family protein	0.584126984	0.009717223	137	630	1	1	419	XT	Core genes
NK_H15_022	KpSC	K	KL101_03_wzi	NK_H15_022__chr	5319161	1825703	1827137	1434	JACCJO_08965	capsule assembly Wzi family protein	0.541143654	0.033266107	285	1434	1	0.974	993	XT	Core genes
NK_H15_022	KpSC	K	KL2_04_wza	NK_H15_022__chr	5319161	1827282	1828419	1137	JACCJO_08970	polysaccharide export protein	0.437994723	0.136415038	188	1137	1	1	769	XT	Core genes
NK_H15_022	KpSC	K	KL2_06_wzc	NK_H15_022__chr	5319161	1828873	1831042	2169	JACCJO_08975	Putative tyrosine-protein kinase in cps region	0.350391886	0.224017876	218	2164	0.9976948	0.998	1388	XT	Core genes
NK_H15_022	KpSC	K	KL2_07	NK_H15_022__chr	5319161	1831101	1832178	1077	JACCJO_08980	Uncharacterized protein in cps region	0.309192201	0.265217561	85	1077	1	1	726	XT	Variable genes
NK_H15_022	KpSC	K	KL2_08	NK_H15_022__chr	5319161	1832207	1833329	1122	JACCJO_08985	Uncharacterized protein in cps region	0.310160428	0.264249333	72	1122	1	1	763	XT	Variable genes
NK_H15_022	KpSC	K	KL2_09	NK_H15_022__chr	5319161	1833334	1834501	1167	JACCJO_08990	Uncharacterized protein in cps region	0.310197087	0.264212675	37	872	0.7472151	0.997	794	XT	Variable genes
NK_H15_022	KpSC	K	KL2_10	NK_H15_022__chr	5319161	1834457	1835747	1290	JACCJO_08995	Uncharacterized protein in cps region	0.312403101	0.26200666	72	1175	0.9108527	1	825	XT	Variable genes
NK_H15_022	KpSC	K	KL2_11_wzx	NK_H15_022__chr	5319161	1835764	1837222	1458	JACCJO_09000	MOP flippase family protein	0.317558299	0.256851462	94	1458	1	1	921	XT	Variable genes
NK_H15_022	KpSC	K	KL2_12	NK_H15_022__chr	5319161	1837252	1838992	1740	JACCJO_09005	Uncharacterized protein in cps region	0.336781609	0.237628152	164	1737	0.9982759	0.994	1179	XT	Variable genes
NK_H15_022	KpSC	K	KL2_13	NK_H15_022__chr	5319161	1839016	1839685	669	JACCJO_09010	Uncharacterized protein in cps region	0.322869955	0.251539806	40	650	0.9715994	1	447	XT	Variable genes
NK_H15_022	KpSC	K	KL2_14_wcaJ	NK_H15_022__chr	5319161	1839762	1841160	1398	JACCJO_09015	undecaprenyl-phosphate glucose phosphotransferase	0.350500715	0.223909046	128	1398	1	0.997	927	XT	Variable genes
NK_H15_022	KpSC	K	KL8_17_gnd	NK_H15_022__chr	5319161	1841323	1842730	1407	JACCJO_09020	NADP-dependent phosphogluconate dehydrogenase	0.520966596	0.053443166	313	1407	1	0.993	930	XT	Core genes
NK_H15_022	KpSC	K	KL163_18_manC	NK_H15_022__chr	5319161	1842974	1844390	1416	JACCJO_09025	mannose-1-phosphate guanylyltransferase/mannose-6-phosphate isomerase	0.616525424	0.042115662	290	1416	1	0.997	973	XT	Variable genes
NK_H15_022	KpSC	K	KL2_17_manB	NK_H15_022__chr	5319161	1844412	1845783	1371	JACCJO_09030	O9 family phosphomannomutase RfbK1	0.622902991	0.048493229	290	1371	1	1	933	XT	Variable genes
NK_H15_022	KpSC	K	KL105_22_ugd	NK_H15_022__chr	5319161	1845946	1847113	1167	JACCJO_09035	UDP-glucose 6-dehydrogenase	0.505569837	0.068839924	300	1167	1	0.997	771	XT	Core genes
NK_H15_025	KpSC	K	KL61_01_galF	NK_H15_025__chr	5473021	1713557	1714454	897	MDPAHJ_08260	GalU regulator GalF	0.576365663	9.57E-04	192	897	1	1	592	XT	Core genes
NK_H15_025	KpSC	K	KL60_02_cpsACP	NK_H15_025__chr	5473021	1714847	1715477	630	MDPAHJ_08265	phosphatase PAP2 family protein	0.585714286	0.010305202	104	630	1	0.995	415	XT	Core genes
NK_H15_025	KpSC	K	KL60_03_wzi	NK_H15_025__chr	5473021	1716436	1717870	1434	MDPAHJ_08270	capsule assembly Wzi family protein	0.549511855	0.025897229	241	1434	1	0.995	1004	XT	Core genes
NK_H15_025	KpSC	K	KL60_04_wza	NK_H15_025__chr	5473021	1718015	1719152	1137	MDPAHJ_08275	polysaccharide export protein	0.432717678	0.142691406	160	1137	1	1	771	XT	Core genes
NK_H15_025	KpSC	K	KL60_06_wzc	NK_H15_025__chr	5473021	1719606	1721754	2148	MDPAHJ_08280	Capsular exopolysaccharide family	0.355214153	0.220194931	166	2142	0.9972067	0.995	1364	XT	Core genes
NK_H15_025	KpSC	K	KL60_07_wzy	NK_H15_025__chr	5473021	1722269	1722974	705	MDPAHJ_08290	EpsG family protein	0.296453901	0.278955183	24	610	0.8652482	0.991	448	XT	Variable genes
NK_H15_025	KpSC	K	KL60_08_wcqW	NK_H15_025__chr	5473021	1722985	1723846	861	MDPAHJ_08295	Glycosyl transferase	0.295005807	0.280403277	20	545	0.6329849	0.992	595	XT	Variable genes
NK_H15_025	KpSC	K	KL60_09_wcaO	NK_H15_025__chr	5473021	1723873	1725031	1158	MDPAHJ_08300	Glycosyltransferase protein	0.33074266	0.244666424	46	1047	0.9041451	0.994	782	XT	Variable genes
NK_H15_025	KpSC	K	KL60_10_wbaZ	NK_H15_025__chr	5473021	1725084	1726239	1155	MDPAHJ_08305	Glycosyltransferase	0.342857143	0.232551941	40	1068	0.9246753	0.997	779	XT	Variable genes
NK_H15_025	KpSC	K	KL60_11_wcaJ	NK_H15_025__chr	5473021	1726262	1727660	1398	MDPAHJ_08310	undecaprenyl-phosphate glucose phosphotransferase	0.341917024	0.23349206	58	1311	0.9377682	0.997	915	XT	Variable genes
NK_H15_025	KpSC	K	KL60_12_wcqX	NK_H15_025__chr	5473021	1727684	1728794	1110	MDPAHJ_08315	Glycos-transf-1 domain-containing protein	0.313513514	0.26189557	24	768	0.6918919	0.994	743	XT	Variable genes
NK_H15_025	KpSC	K	KL60_13_wcqY	NK_H15_025__chr	5473021	1728794	1729640	846	MDPAHJ_08320	Glyco-trans-2-like domain-containing protein	0.289598109	0.285810975	12	493	0.5827423	1	576	XT	Variable genes
NK_H15_025	KpSC	K	KL60_14_wcuH	NK_H15_025__chr	5473021	1729668	1730496	828	MDPAHJ_08325	Glycosyl transferase	0.307971014	0.267438069	30	601	0.7258454	1	565	XT	Variable genes
NK_H15_025	KpSC	K	KL60_15_wzx	NK_H15_025__chr	5473021	1730492	1731923	1431	MDPAHJ_08330	MOP flippase family protein	0.316561845	0.258847239	50	1119	0.7819706	0.997	893	XT	Variable genes
NK_H15_025	KpSC	K	KL60_16	NK_H15_025__chr	5473021	1732500	1734513	2013	MDPAHJ_08335	Beta-helix domain-containing protein	0.318430204	0.25697888	105	1849	0.9185296	0.998	1386	XT	Variable genes
NK_H15_025	KpSC	K	KL60_17_gnd	NK_H15_025__chr	5473021	1734670	1736077	1407	MDPAHJ_08340	NADP-dependent phosphogluconate dehydrogenase	0.511727079	0.063682005	226	1407	1	1	935	XT	Core genes
NK_H15_025	KpSC	K	KL112_16_manC	NK_H15_025__chr	5473021	1736319	1737735	1416	MDPAHJ_08345	mannose-1-phosphate guanylyltransferase/mannose-6-phosphate isomerase	0.617231638	0.041822554	245	1416	1	0.997	973	XT	Variable genes
NK_H15_025	KpSC	K	KL112_17_manB	NK_H15_025__chr	5473021	1737757	1739128	1371	MDPAHJ_08350	O9 family phosphomannomutase RfbK1	0.625091174	0.04968209	252	1371	1	1	934	XT	Variable genes
NK_H15_025	KpSC	K	KL121_24_ugd	NK_H15_025__chr	5473021	1739291	1740458	1167	MDPAHJ_08355	UDP-glucose 6-dehydrogenase	0.498714653	0.076694431	252	1167	1	0.997	770	XT	Core genes
NK_H15_032	KpSC	K	KL109_22_ugd	NK_H15_032__chr	5289382	3746748	3747915	1167	OHODGM_17565	UDP-glucose 6-dehydrogenase	0.506426735	0.069157142	142	1167	1	0.997	768	XT	Core genes
NK_H15_032	KpSC	K	KL112_17_manB	NK_H15_032__chr	5289382	3748078	3749449	1371	OHODGM_17570	O9 family phosphomannomutase RfbK1	0.628008753	0.052424875	127	1371	1	1	934	XT	Variable genes
NK_H15_032	KpSC	K	KL116_19_manC	NK_H15_032__chr	5289382	3749471	3750887	1416	OHODGM_17575	mannose-1-phosphate guanylyltransferase/mannose-6-phosphate isomerase	0.615819209	0.040235332	153	1416	1	1	975	XT	Variable genes
NK_H15_032	KpSC	K	KL116_18_gnd	NK_H15_032__chr	5289382	3751110	3752517	1407	OHODGM_17580	NADP-dependent phosphogluconate dehydrogenase	0.512437811	0.063146066	136	1407	1	1	938	XT	Core genes
NK_H15_032	KpSC	K	KL116_17_wcpG	NK_H15_032__chr	5289382	3752680	3753589	909	OHODGM_17585	Acyltransferase	0.309130913	0.266452964	28	811	0.8921892	0.996	580	XT	Variable genes
NK_H15_032	KpSC	K	KL116_16_wzx	NK_H15_032__chr	5289382	3753803	3755264	1461	OHODGM_17595	lipopolysaccharide biosynthesis protein	0.334702259	0.240881619	81	1461	1	0.997	938	XT	Variable genes
NK_H15_032	KpSC	K	KL116_15_wclT	NK_H15_032__chr	5289382	3755331	3756129	798	OHODGM_17600	Polysaccharide pyruvyl transferase	0.342105263	0.233478614	18	541	0.6779448	1	554	XT	Variable genes
NK_H15_032	KpSC	K	KL116_14_wzy	NK_H15_032__chr	5289382	3756153	3757146	993	OHODGM_17605	Glycosyl transferase	0.274924471	0.300659406	14	557	0.5609265	0.996	661	XT	Variable genes
NK_H15_032	KpSC	K	KL116_13_wcuC	NK_H15_032__chr	5289382	3757176	3758190	1014	OHODGM_17610	Putative glycosyl hydrolase	0.343195266	0.232388611	30	748	0.7376726	1	698	XT	Variable genes
NK_H15_032	KpSC	K	KL116_12_wbaP	NK_H15_032__chr	5289382	3758225	3759656	1431	OHODGM_17615	UDP-Gal::undecaprenolphosphate Gal-1-P transferase	0.362683438	0.212900439	71	1431	1	1	973	XT	Variable genes
NK_H15_032	KpSC	K	KL116_11_wbaZ	NK_H15_032__chr	5289382	3759800	3760319	519	OHODGM_17620	GDP-mannose-dependent alpha-(1-6)-phosphatidylinositol monomannoside mannosyltransferase	0.348747592	0.226836286	14	434	0.8362235	1	355	XT	Variable genes
NK_H15_032	KpSC	K	KL116_10_wctD	NK_H15_032__chr	5289382	3761368	3762115	747	OHODGM_17630	Glycosyltransferase family 25 (LPS biosynthesis protein)	0.337349398	0.23823448	38	723	0.9678715	0.995	510	XT	Variable genes
NK_H15_032	KpSC	K	KL116_09	NK_H15_032__chr	5289382	3762154	3763120	966	OHODGM_17635	Putative glycosyl transferase	0.259834369	0.315749509	20	688	0.7122153	0.996	612	XT	Variable genes
NK_H15_032	KpSC	K	KL116_08_wckV	NK_H15_032__chr	5289382	3763162	3764128	966	OHODGM_17640	Glycosyl transferase family 2	0.279503106	0.296080772	14	677	0.7008281	1	653	XT	Variable genes
NK_H15_032	KpSC	K	KL116_07_wcuE	NK_H15_032__chr	5289382	3764146	3764881	735	OHODGM_17645	glycosyltransferase	0.315646259	0.259937619	25	651	0.8857143	1	488	XT	Variable genes
NK_H15_032	KpSC	K	KL116_06_wzc	NK_H15_032__chr	5289382	3765232	3767401	2169	OHODGM_17650	Tyrosine autokinase	0.361456893	0.214126985	93	2169	1	1	1384	XT	Core genes
NK_H15_032	KpSC	K	KL116_04_wza	NK_H15_032__chr	5289382	3767853	3768993	1140	OHODGM_17655	Periplasmic protein Wza involved in polysaccharide export, contains SLBB domain of the beta-grasp fold	0.425438596	0.150145281	124	1140	1	1	766	XT	Core genes
NK_H15_032	KpSC	K	KL125_03_wzi	NK_H15_032__chr	5289382	3769135	3770575	1440	OHODGM_17660	capsule assembly Wzi family protein	0.547916667	0.027667211	151	1440	1	0.974	993	XT	Core genes
NK_H15_032	KpSC	K	KL116_02_cpsACP	NK_H15_032__chr	5289382	3771533	3772163	630	OHODGM_17665	phosphatase PAP2 family protein	0.563492063	0.012091814	63	630	1	1	415	XT	Core genes
NK_H15_032	KpSC	K	KL1_01_galF	NK_H15_032__chr	5289382	3772555	3773452	897	OHODGM_17670	GalU regulator GalF	0.590858417	0.01527454	92	897	1	1	591	XT	Core genes
NK_H15_042	KpSC	K	KL1_01_galF	NK_H15_042__chr	5318047	1640279	1641176	897	CIPOFK_07885	GalU regulator GalF	0.593088071	0.017490488	162	897	1	1	591	XT	Core genes
NK_H15_042	KpSC	K	KL136_02_cpsACP	NK_H15_042__chr	5318047	1641569	1642199	630	CIPOFK_07890	phosphatase PAP2 family protein	0.582539683	0.006942099	140	630	1	0.99	415	XT	Core genes
NK_H15_042	KpSC	K	KL122_03_wzi	NK_H15_042__chr	5318047	1643158	1644592	1434	CIPOFK_07895	capsule assembly Wzi family protein	0.537656904	0.037940679	229	1434	1	0.985	999	XT	Core genes
NK_H15_042	KpSC	K	KL11_04_wza	NK_H15_042__chr	5318047	1644741	1645881	1140	CIPOFK_07900	polysaccharide export protein	0.430701754	0.144895829	158	1140	1	0.992	767	XT	Core genes
NK_H15_042	KpSC	K	KL11_06_wzc	NK_H15_042__chr	5318047	1646332	1648495	2163	CIPOFK_07905	Tyrosine-protein kinase	0.370781322	0.204816261	169	2156	0.9967638	0.975	1341	XT	Core genes
NK_H15_042	KpSC	K	KL11_07_wcaJ	NK_H15_042__chr	5318047	1648776	1650174	1398	CIPOFK_07910	undecaprenyl-phosphate glucose phosphotransferase	0.340486409	0.235111174	98	1352	0.9670959	0.978	917	XT	Variable genes
NK_H15_042	KpSC	K	KL11_08_wzy	NK_H15_042__chr	5318047	1650458	1651508	1050	CIPOFK_07915	EpsG family protein	0.31047619	0.265121393	30	894	0.8514286	0.974	675	XT	Variable genes
NK_H15_042	KpSC	K	KL11_09_wcuP	NK_H15_042__chr	5318047	1651535	1652651	1116	CIPOFK_07920	Glycosyl transferase	0.285842294	0.289755289	17	872	0.781362	0.912	684	XT	Variable genes
NK_H15_042	KpSC	K	KL11_10_wclO	NK_H15_042__chr	5318047	1652647	1653529	882	CIPOFK_07925	GalNAc(5)-diNAcBac-PP-undecaprenol beta-1,3-glucosyltransferase	0.314058957	0.261538626	27	738	0.8367347	0.972	585	XT	Variable genes
NK_H15_042	KpSC	K	KL11_11_wcuC	NK_H15_042__chr	5318047	1653559	1654531	972	CIPOFK_07930	Glyco-hydro-cc domain-containing protein	0.318930041	0.256667542	35	851	0.8755144	0.929	608	XT	Variable genes
NK_H15_042	KpSC	K	KL171_17_gnd	NK_H15_042__chr	5318047	1654914	1656327	1413	CIPOFK_07935	NADP-dependent phosphogluconate dehydrogenase	0.501769285	0.073828298	134	1413	1	1	940	XT	Core genes
NK_H15_042	KpSC	K	KL171_18	NK_H15_042__chr	5318047	1656675	1657938	1263	CIPOFK_07940	colanic acid biosynthesis pyruvyl transferase WcaK	0.330166271	0.245431312	44	1074	0.8503563	0.995	839	XT	Variable genes
NK_H15_042	KpSC	K	KL171_19_wbaZ	NK_H15_042__chr	5318047	1657939	1659163	1224	CIPOFK_07945	GDP-mannose-dependent alpha-(1-6)-phosphatidylinositol monomannoside mannosyltransferase	0.327614379	0.247983204	46	1170	0.9558824	0.995	827	XT	Variable genes
NK_H15_042	KpSC	K	KL171_20_wzx	NK_H15_042__chr	5318047	1659159	1660485	1326	CIPOFK_07950	Colanic acid exporter	0.336349925	0.239247659	53	1323	0.9977375	0.997	831	XT	Variable genes
NK_H15_042	KpSC	K	KL171_21_ugd	NK_H15_042__chr	5318047	1661101	1661932	831	CIPOFK_07960	UDP-glucose 6-dehydrogenase	0.370637786	0.204959797	78	831	1	1	555	XT	Core genes
NK_H15_047	KpSC	K	KL1_01_galF	NK_H15_047__chr	5228927	1662069	1662966	897	BLNAPJ_08080	GalU regulator GalF	0.58974359	0.014213658	155	897	1	1	591	XT	Core genes
NK_H15_047	KpSC	K	KL174_02_cpsACP	NK_H15_047__chr	5228927	1663358	1663988	630	BLNAPJ_08085	phosphatase PAP2 family protein	0.56984127	0.005688662	108	630	1	1	419	XT	Core genes
NK_H15_047	KpSC	K	KL174_03_wzi	NK_H15_047__chr	5228927	1664947	1666381	1434	BLNAPJ_08090	capsule assembly Wzi family protein	0.518131102	0.05739883	220	1434	1	1	1003	XT	Core genes
NK_H15_047	KpSC	K	KL174_04_wza	NK_H15_047__chr	5228927	1666510	1667647	1137	BLNAPJ_08095	polysaccharide export protein	0.433597186	0.141932746	201	1137	1	0.997	765	XT	Core genes
NK_H15_047	KpSC	K	KL174_06_wzc	NK_H15_047__chr	5228927	1668101	1670273	2172	BLNAPJ_08100	Tyrosine autokinase	0.365561694	0.209968238	166	2172	1	1	1392	XT	Core genes
NK_H15_047	KpSC	K	KL174_07_wzy	NK_H15_047__chr	5228927	1670356	1671625	1269	BLNAPJ_08105	O-Antigen ligase	0.284475965	0.291053967	44	1067	0.8408195	0.997	799	XT	Variable genes
NK_H15_047	KpSC	K	KL174_08	NK_H15_047__chr	5228927	1671621	1672359	738	BLNAPJ_08110	Mannosyltransferase OCH1 and related enzymes	0.2899729	0.285557032	20	677	0.9173442	1	520	XT	Variable genes
NK_H15_047	KpSC	K	KL174_09_wzx	NK_H15_047__chr	5228927	1672375	1673668	1293	BLNAPJ_08115	Capsule repeat unit export	0.290023202	0.28550673	40	1173	0.9071926	1	792	XT	Variable genes
NK_H15_047	KpSC	K	KL174_10_pglJ	NK_H15_047__chr	5228927	1673669	1674731	1062	BLNAPJ_08120	Partial Glycosyl transferase group 1	0.308851224	0.266678708	31	1034	0.9736347	1	721	XT	Variable genes
NK_H15_047	KpSC	K	KL174_11	NK_H15_047__chr	5228927	1674757	1675876	1119	BLNAPJ_08125	Cellulase domain-containing protein	0.304736372	0.27079356	34	1119	1	1	796	XT	Variable genes
NK_H15_047	KpSC	K	KL174_13_wcuI	NK_H15_047__chr	5228927	1676392	1677430	1038	BLNAPJ_08130	Partial mannosyltransferase B	0.327552987	0.247976945	28	923	0.88921	1	700	XT	Variable genes
NK_H15_047	KpSC	K	KL174_15_wbaZ	NK_H15_047__chr	5228927	1677686	1678841	1155	BLNAPJ_08135	Glycosyltransferase	0.341991342	0.23353859	70	1155	1	1	773	XT	Variable genes
NK_H15_047	KpSC	K	KL174_16_wcaJ	NK_H15_047__chr	5228927	1678932	1680327	1395	BLNAPJ_08140	undecaprenyl-phosphate glucose phosphotransferase	0.345519713	0.230010219	109	1395	1	1	927	XT	Variable genes
NK_H15_047	KpSC	K	KL174_17_gnd	NK_H15_047__chr	5228927	1680486	1681893	1407	BLNAPJ_08145	NADP-dependent phosphogluconate dehydrogenase	0.482587065	0.092942867	248	1407	1	1	934	XT	Core genes
NK_H15_047	KpSC	K	KL174_18_manC	NK_H15_047__chr	5228927	1682110	1683526	1416	BLNAPJ_08150	mannose-1-phosphate guanylyltransferase/mannose-6-phosphate isomerase	0.581214689	0.005684757	186	1416	1	1	977	XT	Variable genes
NK_H15_047	KpSC	K	KL174_19_manB	NK_H15_047__chr	5228927	1683548	1684919	1371	BLNAPJ_08155	Phosphomannomutase	0.574033552	0.00149638	148	1371	1	1	934	XT	Variable genes
NK_H15_047	KpSC	K	KL174_20_ugd	NK_H15_047__chr	5228927	1685077	1686244	1167	BLNAPJ_08160	UDP-glucose 6-dehydrogenase	0.452442159	0.123087772	178	1167	1	1	775	XT	Core genes
NK_H15_048	KpSC	K	KL38_01_galF	NK_H15_048__chr	5206010	1696763	1697660	897	NBEPIK_08135	GalU regulator GalF	0.587513935	0.013141239	156	897	1	1	592	XT	Core genes
NK_H15_048	KpSC	K	KL136_02_cpsACP	NK_H15_048__chr	5206010	1698052	1698682	630	NBEPIK_08140	phosphatase PAP2 family protein	0.585714286	0.01134159	103	630	1	1	415	XT	Core genes
NK_H15_048	KpSC	K	KL131_03_wzi	NK_H15_048__chr	5206010	1699641	1701075	1434	NBEPIK_08145	capsule assembly Wzi family protein	0.550209205	0.024163491	259	1434	1	0.987	1000	XT	Core genes
NK_H15_048	KpSC	K	KL103_04_wza	NK_H15_048__chr	5206010	1701220	1702360	1140	NBEPIK_08150	polysaccharide export protein	0.428947368	0.145425328	182	1140	1	1	769	XT	Core genes
NK_H15_048	KpSC	K	KL103_06_wzc	NK_H15_048__chr	5206010	1702810	1704967	2157	NBEPIK_08155	Tyrosine auto-kinase	0.36624942	0.208123276	187	2157	1	0.995	1386	XT	Core genes
NK_H15_048	KpSC	K	KL103_07_wbaP	NK_H15_048__chr	5206010	1705052	1706489	1437	NBEPIK_08160	Undecaprenyl-phosphate galactose phosphotransferase WbaP	0.361169102	0.213203594	162	1417	0.9860821	0.997	977	XT	Variable genes
NK_H15_048	KpSC	K	KL103_08_wcaA	NK_H15_048__chr	5206010	1706522	1707434	912	NBEPIK_08165	Rhamnosyltransferase	0.364035088	0.210337608	80	891	0.9769737	0.993	637	XT	Variable genes
NK_H15_048	KpSC	K	KL103_09	NK_H15_048__chr	5206010	1707558	1708623	1065	NBEPIK_08170	Glycosyltransferase family 4 protein	0.326760563	0.247612133	32	942	0.8845071	0.974	705	XT	Variable genes
NK_H15_048	KpSC	K	KL103_10	NK_H15_048__chr	5206010	1708658	1710071	1413	NBEPIK_08175	Carbohydrate lyase	0.33616419	0.238208507	100	1413	1	0.997	978	XT	Variable genes
NK_H15_048	KpSC	K	KL103_11_wcaN	NK_H15_048__chr	5206010	1710091	1710976	885	NBEPIK_08180	Glycosyl transferase family 2	0.341242938	0.233129758	40	885	1	0.989	607	XT	Variable genes
NK_H15_048	KpSC	K	KL103_12_wzy	NK_H15_048__chr	5206010	1711016	1712246	1230	NBEPIK_08185	EpsG family protein	0.299186992	0.275185704	32	942	0.7658536	0.987	803	XT	Variable genes
NK_H15_048	KpSC	K	KL103_13_wcpL	NK_H15_048__chr	5206010	1712416	1712647	231	NBEPIK_08190	hypothetical protein	0.294372294	0.280000402	18	231	1	1	166	XT	Variable genes
NK_H15_048	KpSC	K	KL103_14_wcuT	NK_H15_048__chr	5206010	1713388	1714219	831	NBEPIK_08195	Glycosyltransferase	0.29723225	0.277140446	51	806	0.9699157	0.989	536	XT	Variable genes
NK_H15_048	KpSC	K	KL103_15_wzx	NK_H15_048__chr	5206010	1714298	1715735	1437	NBEPIK_08200	Polysaccharide biosynthesis protein	0.315935978	0.258436718	79	1363	0.9485039	0.989	882	XT	Variable genes
NK_H15_048	KpSC	K	KL103_16_gnd	NK_H15_048__chr	5206010	1715897	1717304	1407	NBEPIK_08205	NADP-dependent phosphogluconate dehydrogenase	0.507462687	0.06691001	246	1407	1	0.997	934	XT	Core genes
NK_H15_048	KpSC	K	KL55_16_rmlB	NK_H15_048__chr	5206010	1717526	1718591	1065	NBEPIK_08210	dTDP-glucose 4,6-dehydratase	0.585915493	0.011542797	163	1065	1	0.997	742	XT	Variable genes
NK_H15_048	KpSC	K	KL18_18_rmlA	NK_H15_048__chr	5206010	1718617	1719487	870	NBEPIK_08215	glucose-1-phosphate thymidylyltransferase RfbA	0.574712644	3.40E-04	136	870	1	1	584	XT	Variable genes
NK_H15_048	KpSC	K	KL135_20_rmlD	NK_H15_048__chr	5206010	1719518	1720409	891	NBEPIK_08220	dTDP-4-dehydrorhamnose reductase	0.618406285	0.044033589	172	891	1	1	601	XT	Variable genes
NK_H15_048	KpSC	K	KL135_21_rmlC	NK_H15_048__chr	5206010	1720423	1720978	555	NBEPIK_08225	dTDP-4-dehydrorhamnose 3,5-epimerase	0.554954955	0.019417741	103	555	1	1	383	XT	Variable genes
NK_H15_048	KpSC	K	KL105_22_ugd	NK_H15_048__chr	5206010	1721157	1722324	1167	NBEPIK_08230	UDP-glucose 6-dehydrogenase	0.505569837	0.068802859	216	1167	1	0.997	771	XT	Core genes
NK_H15_056	KpSC	K	KL38_01_galF	NK_H15_056__chr	5449656	1611210	1612107	897	MHBODJ_07595	GalU regulator GalF	0.590858417	0.01686604	302	897	1	1	592	XT	Core genes
NK_H15_056	KpSC	K	KL151_02_cpsACP	NK_H15_056__chr	5449656	1612499	1613129	630	MHBODJ_07600	phosphatase PAP2 family protein	0.585714286	0.011721909	187	630	1	0.995	414	XT	Core genes
NK_H15_056	KpSC	K	KL101_03_wzi	NK_H15_056__chr	5449656	1614090	1615524	1434	MHBODJ_07605	capsule assembly Wzi family protein	0.540446304	0.033546073	429	1434	1	0.972	991	XT	Core genes
NK_H15_056	KpSC	K	KL2_04_wza	NK_H15_056__chr	5449656	1615669	1616806	1137	MHBODJ_07610	polysaccharide export protein	0.437115215	0.136877161	299	1137	1	1	769	XT	Core genes
NK_H15_056	KpSC	K	KL2_06_wzc	NK_H15_056__chr	5449656	1617260	1619429	2169	MHBODJ_07615	Putative tyrosine-protein kinase in cps region	0.351775012	0.222217365	340	2169	1	0.997	1386	XT	Core genes
NK_H15_056	KpSC	K	KL2_07	NK_H15_056__chr	5449656	1619488	1620565	1077	MHBODJ_07620	Uncharacterized protein in cps region	0.310120706	0.263871671	106	1016	0.9433612	0.997	724	XT	Variable genes
NK_H15_056	KpSC	K	KL2_08	NK_H15_056__chr	5449656	1620594	1621716	1122	MHBODJ_07625	Uncharacterized protein in cps region	0.311051693	0.262940683	90	1092	0.973262	0.997	761	XT	Variable genes
NK_H15_056	KpSC	K	KL2_09	NK_H15_056__chr	5449656	1621721	1622888	1167	MHBODJ_07630	Uncharacterized protein in cps region	0.30848329	0.265509086	96	1167	1	0.992	787	XT	Variable genes
NK_H15_056	KpSC	K	KL2_10	NK_H15_056__chr	5449656	1622844	1624134	1290	MHBODJ_07635	Uncharacterized protein in cps region	0.312403101	0.261589276	112	1225	0.9496124	1	825	XT	Variable genes
NK_H15_056	KpSC	K	KL2_11_wzx	NK_H15_056__chr	5449656	1624151	1625609	1458	MHBODJ_07640	MOP flippase family protein	0.316872428	0.257119949	130	1449	0.9938272	0.993	914	XT	Variable genes
NK_H15_056	KpSC	K	KL2_12	NK_H15_056__chr	5449656	1625639	1627379	1740	MHBODJ_07645	Uncharacterized protein in cps region	0.336781609	0.237210768	178	1740	1	0.991	1177	XT	Variable genes
NK_H15_056	KpSC	K	KL2_13	NK_H15_056__chr	5449656	1627403	1628072	669	MHBODJ_07650	Uncharacterized protein in cps region	0.324364723	0.249627653	79	669	1	0.99	445	XT	Variable genes
NK_H15_056	KpSC	K	KL2_14_wcaJ	NK_H15_056__chr	5449656	1628149	1629547	1398	MHBODJ_07655	undecaprenyl-phosphate glucose phosphotransferase	0.350500715	0.223491661	181	1398	1	0.997	927	XT	Variable genes
NK_H15_056	KpSC	K	KL112_15_gnd	NK_H15_056__chr	5449656	1629710	1631117	1407	MHBODJ_07660	NADP-dependent phosphogluconate dehydrogenase	0.510305615	0.063686762	357	1407	1	0.995	932	XT	Core genes
NK_H15_056	KpSC	K	KL54_18_manC	NK_H15_056__chr	5449656	1631359	1632775	1416	MHBODJ_07665	mannose-1-phosphate guanylyltransferase/mannose-6-phosphate isomerase	0.619350282	0.045357906	299	1416	1	0.997	973	XT	Variable genes
NK_H15_056	KpSC	K	KL112_17_manB	NK_H15_056__chr	5449656	1632797	1634168	1371	MHBODJ_07670	O9 family phosphomannomutase RfbK1	0.625820569	0.051828192	315	1371	1	1	934	XT	Variable genes
NK_H15_056	KpSC	K	KL105_22_ugd	NK_H15_056__chr	5449656	1634331	1635498	1167	MHBODJ_07675	UDP-glucose 6-dehydrogenase	0.507283633	0.066708744	367	1167	1	1	772	XT	Core genes
NK_H15_060	KpSC	K	KL1_01_galF	NK_H15_060__chr	5302709	1766062	1766959	897	OCHHJD_08540	GalU regulator GalF	0.58974359	0.014980766	102	897	1	1	591	FLEX	Core genes
NK_H15_060	KpSC	K	KL5_02_cpsACP	NK_H15_060__chr	5302709	1767351	1767981	630	OCHHJD_08545	phosphatase PAP2 family protein	0.582539683	0.007776858	97	630	1	1	415	FLEX	Core genes
NK_H15_060	KpSC	K	KL9_03_wzi	NK_H15_060__chr	5302709	1768939	1770373	1434	OCHHJD_08550	capsule assembly Wzi family protein	0.550906555	0.023856269	224	1434	1	0.983	999	FLEX	Core genes
NK_H15_060	KpSC	K	KL52_04_wza	NK_H15_060__chr	5302709	1770518	1771652	1134	OCHHJD_08555	polysaccharide export protein	0.44973545	0.125027374	172	1134	1	1	767	FLEX	Core genes
NK_H15_060	KpSC	K	KL52_06_wzc	NK_H15_060__chr	5302709	1772107	1774270	2163	OCHHJD_08560	Exopolysaccharide export protein/domain GumC/Wzc1	0.394822006	0.179940818	205	2163	1	1	1379	FLEX	Core genes
NK_H15_060	KpSC	K	KL52_07_wbaP	NK_H15_060__chr	5302709	1774372	1775800	1428	OCHHJD_08565	Sugar transferase involved in LPS biosynthesis (colanic, teichoic acid)	0.380252101	0.194510723	142	1428	1	0.997	954	FLEX	Variable genes
NK_H15_060	KpSC	K	KL52_08_rfbN	NK_H15_060__chr	5302709	1775831	1776740	909	OCHHJD_08570	Glycosyltransferase, GT2 family	0.339933993	0.234828831	94	909	1	1	630	FLEX	Variable genes
NK_H15_060	KpSC	K	KL52_09_wcoY	NK_H15_060__chr	5302709	1776844	1777909	1065	OCHHJD_08575	Glycosyltransferase involved in cell wall bisynthesis	0.305164319	0.269598505	97	1065	1	1	728	FLEX	Variable genes
NK_H15_060	KpSC	K	KL52_10_wcoX	NK_H15_060__chr	5302709	1777929	1778850	921	OCHHJD_08580	Mannosyltransferase OCH1 or related enzyme	0.293159609	0.281603215	118	921	1	1	634	FLEX	Variable genes
NK_H15_060	KpSC	K	KL52_11_wcuS	NK_H15_060__chr	5302709	1778846	1779698	852	OCHHJD_08585	Glycosyltransferase, GT2 family	0.298122066	0.276640758	97	852	1	1	578	FLEX	Variable genes
NK_H15_060	KpSC	K	KL52_12_wcaN	NK_H15_060__chr	5302709	1779725	1780601	876	OCHHJD_08590	Glycosyltransferase involved in cell wall bisynthesis	0.311643836	0.263118988	71	876	1	1	598	FLEX	Variable genes
NK_H15_060	KpSC	K	KL52_13_wzy	NK_H15_060__chr	5302709	1780632	1781757	1125	OCHHJD_08595	Polysaccharide polymerase	0.299555556	0.275207269	114	1125	1	1	739	FLEX	Variable genes
NK_H15_060	KpSC	K	KL52_14	NK_H15_060__chr	5302709	1781784	1783407	1623	OCHHJD_08600	putative carbohydrate lyase	0.334565619	0.240197205	114	1623	1	0.998	1121	FLEX	Variable genes
NK_H15_060	KpSC	K	KL52_15_wcpG	NK_H15_060__chr	5302709	1783442	1784618	1176	OCHHJD_08605	Peptidoglycan/LPS O-acetylase OafA/YrhL, contains acyltransferase and SGNH-hydrolase domains	0.285714286	0.289048538	113	1176	1	0.994	706	FLEX	Variable genes
NK_H15_060	KpSC	K	KL52_16_wzx	NK_H15_060__chr	5302709	1784655	1786101	1446	OCHHJD_08610	Membrane protein involved in the export of O-antigen and teichoic acid	0.326417704	0.24834512	166	1446	1	1	915	FLEX	Variable genes
NK_H15_060	KpSC	K	KL52_17_gnd	NK_H15_060__chr	5302709	1786269	1787676	1407	OCHHJD_08615	NADP-dependent phosphogluconate dehydrogenase	0.502487562	0.072275262	147	1407	1	1	934	FLEX	Core genes
NK_H15_060	KpSC	K	KL52_18_rmlB	NK_H15_060__chr	5302709	1787917	1788982	1065	OCHHJD_08620	dTDP-glucose 4,6-dehydratase	0.535211268	0.039551556	107	1065	1	1	742	FLEX	Variable genes
NK_H15_060	KpSC	K	KL18_18_rmlA	NK_H15_060__chr	5302709	1788995	1789865	870	OCHHJD_08625	glucose-1-phosphate thymidylyltransferase RfbA	0.581609195	0.006846371	107	870	1	1	584	FLEX	Variable genes
NK_H15_060	KpSC	K	KL56_19_rmlD	NK_H15_060__chr	5302709	1789896	1790787	891	OCHHJD_08630	dTDP-4-dehydrorhamnose reductase	0.617283951	0.042521127	149	891	1	1	601	FLEX	Variable genes
NK_H15_060	KpSC	K	KL52_21_rmlC	NK_H15_060__chr	5302709	1790801	1791356	555	OCHHJD_08635	dTDP-4-dehydrorhamnose 3,5-epimerase	0.54954955	0.025213275	91	555	1	1	383	FLEX	Variable genes
NK_H15_060	KpSC	K	KL52_22_ugd	NK_H15_060__chr	5302709	1791535	1792702	1167	OCHHJD_08640	UDP-glucose 6-dehydrogenase	0.507283633	0.067479191	173	1167	1	1	772	FLEX	Core genes
NK_H16_005	KpSC	K	KL38_01_galF	NK_H16_005__chr	5206014	1696766	1697663	897	PNJFBP_08135	GalU regulator GalF	0.587513935	0.013139183	306	897	1	1	592	FLEX	Core genes
NK_H16_005	KpSC	K	KL136_02_cpsACP	NK_H16_005__chr	5206014	1698055	1698685	630	PNJFBP_08140	phosphatase PAP2 family protein	0.585714286	0.011339534	260	630	1	1	415	FLEX	Core genes
NK_H16_005	KpSC	K	KL131_03_wzi	NK_H16_005__chr	5206014	1699644	1701078	1434	PNJFBP_08145	capsule assembly Wzi family protein	0.550209205	0.024165547	388	1434	1	0.987	1000	FLEX	Core genes
NK_H16_005	KpSC	K	KL103_04_wza	NK_H16_005__chr	5206014	1701223	1702363	1140	PNJFBP_08150	polysaccharide export protein	0.428947368	0.145427384	320	1140	1	1	769	FLEX	Core genes
NK_H16_005	KpSC	K	KL103_06_wzc	NK_H16_005__chr	5206014	1702813	1704970	2157	PNJFBP_08155	Tyrosine auto-kinase	0.36624942	0.208125331	483	2157	1	0.995	1386	FLEX	Core genes
NK_H16_005	KpSC	K	KL103_07_wbaP	NK_H16_005__chr	5206014	1705055	1706492	1437	PNJFBP_08160	Undecaprenyl-phosphate galactose phosphotransferase WbaP	0.361169102	0.21320565	394	1437	1	0.997	977	FLEX	Variable genes
NK_H16_005	KpSC	K	KL103_08_wcaA	NK_H16_005__chr	5206014	1706525	1707437	912	PNJFBP_08165	Rhamnosyltransferase	0.364035088	0.210339664	238	912	1	0.993	637	FLEX	Variable genes
NK_H16_005	KpSC	K	KL103_09	NK_H16_005__chr	5206014	1707561	1708626	1065	PNJFBP_08170	Glycosyltransferase family 4 protein	0.326760563	0.247614189	302	1065	1	0.974	705	FLEX	Variable genes
NK_H16_005	KpSC	K	KL103_10	NK_H16_005__chr	5206014	1708661	1710074	1413	PNJFBP_08175	Carbohydrate lyase	0.33616419	0.238210562	375	1413	1	0.997	978	FLEX	Variable genes
NK_H16_005	KpSC	K	KL103_11_wcaN	NK_H16_005__chr	5206014	1710094	1710979	885	PNJFBP_08180	Glycosyl transferase family 2	0.341242938	0.233131814	210	885	1	0.989	607	FLEX	Variable genes
NK_H16_005	KpSC	K	KL103_12_wzy	NK_H16_005__chr	5206014	1711019	1712249	1230	PNJFBP_08185	EpsG family protein	0.299186992	0.27518776	315	1230	1	0.987	803	FLEX	Variable genes
NK_H16_005	KpSC	K	KL103_13_wcpL	NK_H16_005__chr	5206014	1712419	1713400	981	PNJFBP_08190	Glycosyltransferase family 61 protein	0.310907238	0.263467514	224	981	1	0.99	661	FLEX	Variable genes
NK_H16_005	KpSC	K	KL103_14_wcuT	NK_H16_005__chr	5206014	1713392	1714223	831	PNJFBP_08195	Glycosyltransferase	0.29723225	0.277142502	225	831	1	0.989	536	FLEX	Variable genes
NK_H16_005	KpSC	K	KL103_15_wzx	NK_H16_005__chr	5206014	1714302	1715739	1437	PNJFBP_08200	Polysaccharide biosynthesis protein	0.315935978	0.258438774	341	1437	1	0.989	882	FLEX	Variable genes
NK_H16_005	KpSC	K	KL103_16_gnd	NK_H16_005__chr	5206014	1715901	1717308	1407	PNJFBP_08205	NADP-dependent phosphogluconate dehydrogenase	0.507462687	0.066912065	382	1407	1	0.997	934	FLEX	Core genes
NK_H16_005	KpSC	K	KL55_16_rmlB	NK_H16_005__chr	5206014	1717530	1718595	1065	PNJFBP_08210	dTDP-glucose 4,6-dehydratase	0.585915493	0.011540741	342	1065	1	0.997	742	FLEX	Variable genes
NK_H16_005	KpSC	K	KL18_18_rmlA	NK_H16_005__chr	5206014	1718621	1719491	870	PNJFBP_08215	glucose-1-phosphate thymidylyltransferase RfbA	0.574712644	3.38E-04	274	870	1	1	584	FLEX	Variable genes
NK_H16_005	KpSC	K	KL135_20_rmlD	NK_H16_005__chr	5206014	1719522	1720413	891	PNJFBP_08220	dTDP-4-dehydrorhamnose reductase	0.618406285	0.044031533	329	891	1	1	601	FLEX	Variable genes
NK_H16_005	KpSC	K	KL135_21_rmlC	NK_H16_005__chr	5206014	1720427	1720982	555	PNJFBP_08225	dTDP-4-dehydrorhamnose 3,5-epimerase	0.554954955	0.019419797	200	555	1	1	383	FLEX	Variable genes
NK_H16_005	KpSC	K	KL105_22_ugd	NK_H16_005__chr	5206014	1721161	1722328	1167	PNJFBP_08230	UDP-glucose 6-dehydrogenase	0.505569837	0.068804915	342	1167	1	0.997	771	FLEX	Core genes
NK_H16_012	KpSC	K	KL1_01_galF	NK_H16_012__chr	5208058	1662278	1663175	897	FOKEEK_08005	GalU regulator GalF	0.590858417	0.015143822	270	897	1	1	591	FLEX	Core genes
NK_H16_012	KpSC	K	KL82_02_cpsACP	NK_H16_012__chr	5208058	1663637	1664288	651	FOKEEK_08010	acidPPc domain-containing protein	0.556067588	0.019647006	207	651	1	1	423	FLEX	Core genes
NK_H16_012	KpSC	K	KL82_03_wzi	NK_H16_012__chr	5208058	1666356	1667790	1434	FOKEEK_08025	Surface assembly of capsule	0.531380753	0.044333841	407	1434	1	0.997	997	FLEX	Core genes
NK_H16_012	KpSC	K	KL82_04_wza	NK_H16_012__chr	5208058	1668138	1669071	933	FOKEEK_08030	Periplasmic protein Wza involved in polysaccharide export, contains SLBB domain of the beta-grasp fold	0.452304394	0.1234102	244	933	1	1	634	FLEX	Core genes
NK_H16_012	KpSC	K	KL82_06_wzc	NK_H16_012__chr	5208058	1669525	1671682	2157	FOKEEK_08035	Tyrosine-protein kinase	0.356977283	0.218737311	488	2157	1	1	1377	FLEX	Core genes
NK_H16_012	KpSC	K	KL82_07_wcaJ	NK_H16_012__chr	5208058	1672068	1673466	1398	FOKEEK_08040	undecaprenyl-phosphate glucose phosphotransferase	0.345493562	0.230221032	291	1398	1	1	917	FLEX	Variable genes
NK_H16_012	KpSC	K	KL82_08_wckY	NK_H16_012__chr	5208058	1673612	1674410	798	FOKEEK_08045	Glycosyl transferase family 2 protein	0.298245614	0.277468981	204	798	1	1	551	FLEX	Variable genes
NK_H16_012	KpSC	K	KL82_09_wzy	NK_H16_012__chr	5208058	1674465	1675506	1041	FOKEEK_08050	O-antigen and lipid-linked capsular repeat unit polymerase	0.310278578	0.265436016	244	1041	1	1	687	FLEX	Variable genes
NK_H16_012	KpSC	K	KL82_10_wckV	NK_H16_012__chr	5208058	1675520	1676426	906	FOKEEK_08055	Putative glycosyltransferase	0.286975717	0.288738877	212	906	1	0.993	605	FLEX	Variable genes
NK_H16_012	KpSC	K	KL82_11_wcqN	NK_H16_012__chr	5208058	1676439	1676937	498	FOKEEK_08060	Acetyltransferase	0.303212851	0.272501743	141	498	1	1	330	FLEX	Variable genes
NK_H16_012	KpSC	K	KL82_12_wcuF	NK_H16_012__chr	5208058	1676951	1678049	1098	FOKEEK_08065	Glycosyl transferase family 1 protein	0.322404372	0.253310223	255	1098	1	1	744	FLEX	Variable genes
NK_H16_012	KpSC	K	KL82_13	NK_H16_012__chr	5208058	1678215	1680147	1932	FOKEEK_08070	Beta-helix domain-containing protein	0.323498965	0.25221563	379	1932	1	1	1320	FLEX	Variable genes
NK_H16_012	KpSC	K	KL82_14_wzx	NK_H16_012__chr	5208058	1680543	1681584	1041	FOKEEK_08075	Flippase	0.311239193	0.264475401	242	1041	1	0.997	640	FLEX	Variable genes
NK_H16_012	KpSC	K	KL82_15_wcqO	NK_H16_012__chr	5208058	1681580	1682462	882	FOKEEK_08080	TupA-like ATPgrasp	0.329931973	0.245782622	232	882	1	0.993	599	FLEX	Variable genes
NK_H16_012	KpSC	K	KL82_16_gnd	NK_H16_012__chr	5208058	1682608	1684015	1407	FOKEEK_08085	NADP-dependent phosphogluconate dehydrogenase	0.479744136	0.095970458	320	1407	1	1	936	FLEX	Core genes
NK_H16_012	KpSC	K	KL82_17_ugd	NK_H16_012__chr	5208058	1684254	1685421	1167	FOKEEK_08090	UDP-glucose 6-dehydrogenase	0.454155955	0.121558639	281	1167	1	1	769	FLEX	Core genes
NK_H16_016	KpSC	K	KL1_01_galF	NK_H16_016__chr	5396720	1733403	1734300	897	MCBLEC_08525	GalU regulator GalF	0.586399108	0.012885937	140	897	1	1	591	FLEX	Core genes
NK_H16_016	KpSC	K	KL134_02_cpsACP	NK_H16_016__chr	5396720	1734692	1735322	630	MCBLEC_08530	phosphatase PAP2 family protein	0.582539683	0.009026512	73	630	1	1	416	FLEX	Core genes
NK_H16_016	KpSC	K	KL134_03_wzi	NK_H16_016__chr	5396720	1736281	1737715	1434	MCBLEC_08535	capsule assembly Wzi family protein	0.547419805	0.026093366	173	1434	1	1	1013	FLEX	Core genes
NK_H16_016	KpSC	K	KL134_04_wza	NK_H16_016__chr	5396720	1737859	1738999	1140	MCBLEC_08540	polysaccharide export protein	0.434210526	0.139302645	113	1140	1	1	769	FLEX	Core genes
NK_H16_016	KpSC	K	KL134_06_wzc	NK_H16_016__chr	5396720	1739449	1741606	2157	MCBLEC_08545	Tyrosine-protein kinase	0.361149745	0.212363426	140	2157	1	1	1367	FLEX	Core genes
NK_H16_016	KpSC	K	KL134_07_wzx	NK_H16_016__chr	5396720	1741668	1742886	1218	MCBLEC_08550	Putative flippase	0.284893268	0.288619903	75	1218	1	1	794	FLEX	Variable genes
NK_H16_016	KpSC	K	KL134_08	NK_H16_016__chr	5396720	1742875	1743859	984	MCBLEC_08555	Pyruvyltransferase	0.321138211	0.25237496	72	984	1	1	671	FLEX	Variable genes
NK_H16_016	KpSC	K	KL134_09	NK_H16_016__chr	5396720	1743921	1744944	1023	MCBLEC_08560	Glycosyltransferase group 1	0.326490714	0.247022457	80	1023	1	1	698	FLEX	Variable genes
NK_H16_016	KpSC	K	KL134_10_wzy	NK_H16_016__chr	5396720	1744950	1746072	1122	MCBLEC_08565	O-antigen and lipid-linked capsular repeat unit polymerase	0.297682709	0.275830462	68	1122	1	0.997	719	FLEX	Variable genes
NK_H16_016	KpSC	K	KL134_11	NK_H16_016__chr	5396720	1746049	1747147	1098	MCBLEC_08570	Glycosyltransferase	0.327868852	0.245644319	73	1098	1	1	744	FLEX	Variable genes
NK_H16_016	KpSC	K	KL134_12	NK_H16_016__chr	5396720	1747179	1748214	1035	MCBLEC_08575	Scetyltransferase	0.333333333	0.240179838	76	1035	1	1	673	FLEX	Variable genes
NK_H16_016	KpSC	K	KL134_13	NK_H16_016__chr	5396720	1748236	1750630	2394	MCBLEC_08580	Fib-succ-major domain-containing protein	0.334168755	0.239344416	146	2394	1	1	1658	FLEX	Variable genes
NK_H16_016	KpSC	K	KL134_14_wcaJ	NK_H16_016__chr	5396720	1750689	1752087	1398	MCBLEC_08585	undecaprenyl-phosphate glucose phosphotransferase	0.349785408	0.223727763	112	1398	1	1	927	FLEX	Variable genes
NK_H16_016	KpSC	K	KL134_15_gnd	NK_H16_016__chr	5396720	1752226	1753633	1407	MCBLEC_08590	NADP-dependent phosphogluconate dehydrogenase	0.513148543	0.060364628	123	1407	1	1	935	FLEX	Core genes
NK_H16_016	KpSC	K	KL134_16_ugd	NK_H16_016__chr	5396720	1753819	1754986	1167	MCBLEC_08595	UDP-glucose 6-dehydrogenase	0.506426735	0.067086436	89	1167	1	1	771	FLEX	Core genes
NK_H16_021	KpSC	K	KL1_01_galF	NK_H16_021__chr	5260883	1690547	1691444	897	LPJIKD_08220	GalU regulator GalF	0.590858417	0.01503854	296	897	1	1	591	FLEX	Core genes
NK_H16_021	KpSC	K	KL28_02_cpsACP	NK_H16_021__chr	5260883	1691836	1692466	630	LPJIKD_08225	phosphatase PAP2 family protein	0.585714286	0.009894409	194	630	1	1	419	FLEX	Core genes
NK_H16_021	KpSC	K	KL101_03_wzi	NK_H16_021__chr	5260883	1693425	1694859	1434	LPJIKD_08230	capsule assembly Wzi family protein	0.541143654	0.034676223	324	1434	1	0.974	993	FLEX	Core genes
NK_H16_021	KpSC	K	KL2_04_wza	NK_H16_021__chr	5260883	1695004	1696141	1137	LPJIKD_08235	polysaccharide export protein	0.43887423	0.136945646	279	1137	1	1	769	FLEX	Core genes
NK_H16_021	KpSC	K	KL2_06_wzc	NK_H16_021__chr	5260883	1696595	1698764	2169	LPJIKD_08240	Putative tyrosine-protein kinase in cps region	0.350852928	0.224966949	439	2169	1	0.997	1385	FLEX	Core genes
NK_H16_021	KpSC	K	KL2_07	NK_H16_021__chr	5260883	1698823	1699900	1077	LPJIKD_08245	Uncharacterized protein in cps region	0.310120706	0.265699171	248	1077	1	0.997	724	FLEX	Variable genes
NK_H16_021	KpSC	K	KL2_08	NK_H16_021__chr	5260883	1699929	1701051	1122	LPJIKD_08250	Uncharacterized protein in cps region	0.311051693	0.264768183	223	1122	1	0.997	761	FLEX	Variable genes
NK_H16_021	KpSC	K	KL2_09	NK_H16_021__chr	5260883	1701056	1702223	1167	LPJIKD_08255	Uncharacterized protein in cps region	0.310197087	0.26562279	265	1167	1	0.994	790	FLEX	Variable genes
NK_H16_021	KpSC	K	KL2_10	NK_H16_021__chr	5260883	1702179	1703469	1290	LPJIKD_08260	Uncharacterized protein in cps region	0.312403101	0.263416776	225	1290	1	0.997	823	FLEX	Variable genes
NK_H16_021	KpSC	K	KL2_11_wzx	NK_H16_021__chr	5260883	1703486	1704944	1458	LPJIKD_08265	MOP flippase family protein	0.317558299	0.258261578	245	1458	1	0.997	917	FLEX	Variable genes
NK_H16_021	KpSC	K	KL2_12	NK_H16_021__chr	5260883	1704974	1706714	1740	LPJIKD_08270	Uncharacterized protein in cps region	0.335632184	0.240187693	334	1740	1	0.993	1176	FLEX	Variable genes
NK_H16_021	KpSC	K	KL2_13	NK_H16_021__chr	5260883	1706738	1707407	669	LPJIKD_08275	Uncharacterized protein in cps region	0.325859492	0.249960385	144	669	1	0.941	420	FLEX	Variable genes
NK_H16_021	KpSC	K	KL2_14_wcaJ	NK_H16_021__chr	5260883	1707484	1708882	1398	LPJIKD_08280	undecaprenyl-phosphate glucose phosphotransferase	0.350500715	0.225319161	326	1398	1	0.997	927	FLEX	Variable genes
NK_H16_021	KpSC	K	KL8_17_gnd	NK_H16_021__chr	5260883	1709045	1710452	1407	LPJIKD_08285	NADP-dependent phosphogluconate dehydrogenase	0.520966596	0.054853281	373	1407	1	0.993	930	FLEX	Core genes
NK_H16_021	KpSC	K	KL163_18_manC	NK_H16_021__chr	5260883	1710696	1712112	1416	LPJIKD_08290	mannose-1-phosphate guanylyltransferase/mannose-6-phosphate isomerase	0.616525424	0.040705547	400	1416	1	0.997	973	FLEX	Variable genes
NK_H16_021	KpSC	K	KL2_17_manB	NK_H16_021__chr	5260883	1712134	1713505	1371	LPJIKD_08295	O9 family phosphomannomutase RfbK1	0.622902991	0.047083114	391	1371	1	1	933	FLEX	Variable genes
NK_H16_021	KpSC	K	KL121_24_ugd	NK_H16_021__chr	5260883	1713668	1714835	1167	LPJIKD_08300	UDP-glucose 6-dehydrogenase	0.506426735	0.069393141	345	1167	1	0.997	770	FLEX	Core genes
NK_H16_023	KpSC	K	KL61_01_galF	NK_H16_023__chr	5531973	1717319	1718216	897	JGMKED_08290	GalU regulator GalF	0.576365663	0.001365388	124	897	1	1	592	FLEX	Core genes
NK_H16_023	KpSC	K	KL60_02_cpsACP	NK_H16_023__chr	5531973	1718609	1719239	630	JGMKED_08295	phosphatase PAP2 family protein	0.585714286	0.01071401	108	630	1	0.995	415	FLEX	Core genes
NK_H16_023	KpSC	K	KL60_03_wzi	NK_H16_023__chr	5531973	1720198	1721632	1434	JGMKED_08300	capsule assembly Wzi family protein	0.548814505	0.026185771	144	1434	1	0.993	1000	FLEX	Core genes
NK_H16_023	KpSC	K	KL60_04_wza	NK_H16_023__chr	5531973	1721777	1722914	1137	JGMKED_08305	polysaccharide export protein	0.432717678	0.142282598	113	1137	1	1	771	FLEX	Core genes
NK_H16_023	KpSC	K	KL60_06_wzc	NK_H16_023__chr	5531973	1723368	1725516	2148	JGMKED_08310	Capsular exopolysaccharide family	0.354748603	0.220251672	159	2148	1	0.994	1362	FLEX	Core genes
NK_H16_023	KpSC	K	KL60_07_wzy	NK_H16_023__chr	5531973	1725639	1726737	1098	JGMKED_08315	EpsG family protein	0.286885246	0.28811503	78	1098	1	0.994	691	FLEX	Variable genes
NK_H16_023	KpSC	K	KL60_08_wcqW	NK_H16_023__chr	5531973	1726748	1727609	861	JGMKED_08320	Glycosyl transferase	0.295005807	0.279994468	76	861	1	0.992	595	FLEX	Variable genes
NK_H16_023	KpSC	K	KL60_09_wcaO	NK_H16_023__chr	5531973	1727636	1728794	1158	JGMKED_08325	Glycosyltransferase protein	0.33074266	0.244257616	87	1158	1	0.994	782	FLEX	Variable genes
NK_H16_023	KpSC	K	KL60_10_wbaZ	NK_H16_023__chr	5531973	1728847	1730002	1155	JGMKED_08330	Glycosyltransferase	0.342857143	0.232143133	70	1155	1	0.997	779	FLEX	Variable genes
NK_H16_023	KpSC	K	KL60_11_wcaJ	NK_H16_023__chr	5531973	1730025	1731423	1398	JGMKED_08335	undecaprenyl-phosphate glucose phosphotransferase	0.341201717	0.233798559	77	1398	1	0.997	915	FLEX	Variable genes
NK_H16_023	KpSC	K	KL60_12_wcqX	NK_H16_023__chr	5531973	1731447	1732557	1110	JGMKED_08340	Glycos-transf-1 domain-containing protein	0.313513514	0.261486762	81	1110	1	0.994	743	FLEX	Variable genes
NK_H16_023	KpSC	K	KL60_13_wcqY	NK_H16_023__chr	5531973	1732557	1733403	846	JGMKED_08345	Glyco-trans-2-like domain-containing protein	0.289598109	0.285402167	64	846	1	1	576	FLEX	Variable genes
NK_H16_023	KpSC	K	KL60_14_wcuH	NK_H16_023__chr	5531973	1733431	1734259	828	JGMKED_08350	Glycosyl transferase	0.307971014	0.267029261	54	828	1	1	565	FLEX	Variable genes
NK_H16_023	KpSC	K	KL60_15_wzx	NK_H16_023__chr	5531973	1734255	1735686	1431	JGMKED_08355	MOP flippase family protein	0.316561845	0.258438431	110	1431	1	0.997	893	FLEX	Variable genes
NK_H16_023	KpSC	K	KL60_16	NK_H16_023__chr	5531973	1736263	1738276	2013	JGMKED_08360	Beta-helix domain-containing protein	0.318926975	0.256073301	161	2013	1	0.998	1386	FLEX	Variable genes
NK_H16_023	KpSC	K	KL60_17_gnd	NK_H16_023__chr	5531973	1738433	1739840	1407	JGMKED_08365	NADP-dependent phosphogluconate dehydrogenase	0.511727079	0.063273197	127	1407	1	1	935	FLEX	Core genes
NK_H16_023	KpSC	K	KL112_16_manC	NK_H16_023__chr	5531973	1740082	1741498	1416	JGMKED_08370	mannose-1-phosphate guanylyltransferase/mannose-6-phosphate isomerase	0.617231638	0.042231363	231	1416	1	0.997	973	FLEX	Variable genes
NK_H16_023	KpSC	K	KL112_17_manB	NK_H16_023__chr	5531973	1741520	1742891	1371	JGMKED_08375	O9 family phosphomannomutase RfbK1	0.625091174	0.050090899	223	1371	1	1	934	FLEX	Variable genes
NK_H16_023	KpSC	K	KL121_24_ugd	NK_H16_023__chr	5531973	1743054	1744221	1167	JGMKED_08380	UDP-glucose 6-dehydrogenase	0.498714653	0.076285623	132	1167	1	0.997	770	FLEX	Core genes
NK_H17_002	KpSC	K	KL136_01_galF	NK_H17_002__chr	5253206	1652654	1653551	897	NELHAL_08080	GalU regulator GalF	0.58974359	0.014678001	283	897	1	1	591	XT	Core genes
NK_H17_002	KpSC	K	KL38_02_cpsACP	NK_H17_002__chr	5253206	1653943	1654573	630	NELHAL_08085	phosphatase PAP2 family protein	0.588888889	0.0138233	214	630	1	1	417	XT	Core genes
NK_H17_002	KpSC	K	KL125_03_wzi	NK_H17_002__chr	5253206	1655529	1656969	1440	NELHAL_08090	capsule assembly Wzi family protein	0.545833333	0.029232255	565	1440	1	0.983	1002	XT	Core genes
NK_H17_002	KpSC	K	KL102_04_wza	NK_H17_002__chr	5253206	1657113	1658250	1137	NELHAL_08095	polysaccharide export protein	0.446789798	0.128275791	545	1137	1	0.994	756	XT	Core genes
NK_H17_002	KpSC	K	KL38_05_wzb	NK_H17_002__chr	5253206	1658552	1658684	132	NELHAL_08100	protein-tyrosine-phosphatase	0.371212121	0.203853467	87	132	1	1	94	XT	Core genes
NK_H17_002	KpSC	K	KL38_06_wzc	NK_H17_002__chr	5253206	1658700	1660866	2166	NELHAL_08105	Tyrosine-protein kinase	0.356417359	0.218648229	681	2166	1	0.997	1389	XT	Core genes
NK_H17_002	KpSC	K	KL38_07_wcaJ	NK_H17_002__chr	5253206	1663293	1664721	1428	NELHAL_08125	Undecaprenolphosphate hexose-1-P transferase	0.357142857	0.217922731	483	1428	1	0.995	955	XT	Variable genes
NK_H17_002	KpSC	K	KL38_08_wzy	NK_H17_002__chr	5253206	1664754	1665984	1230	NELHAL_08130	EpsG family protein	0.301626016	0.273439572	238	1230	1	0.997	789	XT	Variable genes
NK_H17_002	KpSC	K	KL38_09_wctM	NK_H17_002__chr	5253206	1666019	1666865	846	NELHAL_08135	Glycosyl transferase family 2	0.336879433	0.238186156	181	846	1	0.996	578	XT	Variable genes
NK_H17_002	KpSC	K	KL38_10_wcaN	NK_H17_002__chr	5253206	1666887	1667766	879	NELHAL_08140	WcaN glycosyltransferase	0.3185438	0.256521789	219	879	1	0.996	595	XT	Variable genes
NK_H17_002	KpSC	K	KL38_11_wzx	NK_H17_002__chr	5253206	1667783	1669085	1302	NELHAL_08145	Flippase	0.327956989	0.247108599	312	1302	1	0.995	808	XT	Variable genes
NK_H17_002	KpSC	K	KL38_12_wckS	NK_H17_002__chr	5253206	1669077	1669836	759	NELHAL_08150	WcaN glycosyltransferase	0.297760211	0.277305378	141	759	1	1	500	XT	Variable genes
NK_H17_002	KpSC	K	KL38_13_wckR	NK_H17_002__chr	5253206	1669832	1670864	1032	NELHAL_08155	Glycosyl transferase	0.334302326	0.240763263	176	1032	1	1	692	XT	Variable genes
NK_H17_002	KpSC	K	KL38_14	NK_H17_002__chr	5253206	1670882	1672229	1347	NELHAL_08160	DUF2264 domain-containing protein	0.351150705	0.223914883	326	1347	1	0.982	929	XT	Variable genes
NK_H17_002	KpSC	K	KL103_16_gnd	NK_H17_002__chr	5253206	1675161	1676568	1407	NELHAL_08175	NADP-dependent phosphogluconate dehydrogenase	0.525230988	0.049834601	535	1407	1	1	936	XT	Core genes
NK_H17_002	KpSC	K	KL105_22_ugd	NK_H17_002__chr	5253206	1676760	1677927	1167	NELHAL_08180	UDP-glucose 6-dehydrogenase	0.507283633	0.067781955	390	1167	1	0.997	771	XT	Core genes
NK_H17_017	KpSC	K	KL1_01_galF	NK_H17_017__chr	5208097	1627950	1628847	897	EHAFJC_07865	GalU regulator GalF	0.588628763	0.012978386	114	897	1	1	591	XT	Core genes
NK_H17_017	KpSC	K	KL38_02_cpsACP	NK_H17_017__chr	5208097	1629239	1629869	630	EHAFJC_07870	phosphatase PAP2 family protein	0.579365079	0.003714703	96	630	1	0.995	417	XT	Core genes
NK_H17_017	KpSC	K	KL113_03_wzi	NK_H17_017__chr	5208097	1630827	1632261	1434	EHAFJC_07875	capsule assembly Wzi family protein	0.522315202	0.053335174	171	1434	1	0.997	1006	XT	Core genes
NK_H17_017	KpSC	K	KL16_04_wza	NK_H17_017__chr	5208097	1632406	1633540	1134	EHAFJC_07880	polysaccharide export protein	0.427689594	0.147960782	137	1134	1	1	766	XT	Core genes
NK_H17_017	KpSC	K	KL16_06_wzc	NK_H17_017__chr	5208097	1633993	1636144	2151	EHAFJC_07885	Polysaccharide biosynthesis tyrosine autokinase	0.357043236	0.218607141	119	2007	0.9330544	0.998	1383	XT	Core genes
NK_H17_017	KpSC	K	KL16_07_wzx	NK_H17_017__chr	5208097	1636256	1637429	1173	EHAFJC_07890	Polysaccharide biosynthesis protein	0.297527707	0.27812267	38	1063	0.9062234	1	738	XT	Variable genes
NK_H17_017	KpSC	K	KL16_08_wzy	NK_H17_017__chr	5208097	1637425	1638736	1311	EHAFJC_07895	Polysaccharide polymerase protein	0.275362319	0.300288058	64	1157	0.8825324	1	841	XT	Variable genes
NK_H17_017	KpSC	K	KL16_09_gtf1	NK_H17_017__chr	5208097	1638748	1639879	1131	EHAFJC_07900	Glycosyltransferase	0.320954907	0.25469547	82	1131	1	0.997	776	XT	Variable genes
NK_H17_017	KpSC	K	KL16_10_vatD	NK_H17_017__chr	5208097	1639859	1640405	546	EHAFJC_07905	Acetyltransferase	0.355311355	0.220339021	40	542	0.992674	0.994	371	XT	Variable genes
NK_H17_017	KpSC	K	KL16_11_lacA	NK_H17_017__chr	5208097	1640388	1640940	552	EHAFJC_07910	Acetyltransferase	0.344202899	0.231447478	28	514	0.9311594	0.994	389	XT	Variable genes
NK_H17_017	KpSC	K	KL16_12_sunS	NK_H17_017__chr	5208097	1640932	1641859	927	EHAFJC_07915	Glycosyltransferase	0.308522114	0.267128262	53	863	0.9309601	1	654	XT	Variable genes
NK_H17_017	KpSC	K	KL16_13_gmd	NK_H17_017__chr	5208097	1641866	1642985	1119	EHAFJC_07920	GDP-mannose 4,6-dehydratase	0.401251117	0.17439926	92	1119	1	1	759	XT	Variable genes
NK_H17_017	KpSC	K	KL16_14_fcl	NK_H17_017__chr	5208097	1642990	1643959	969	EHAFJC_07925	GDP-L-fucose synthase	0.386996904	0.188653473	88	969	1	0.996	659	XT	Variable genes
NK_H17_017	KpSC	K	KL16_15_gmm	NK_H17_017__chr	5208097	1643960	1644419	459	EHAFJC_07930	GDP-mannose mannosyl hydrolase	0.328976035	0.246674342	33	459	1	1	321	XT	Variable genes
NK_H17_017	KpSC	K	KL16_16	NK_H17_017__chr	5208097	1644430	1645645	1215	EHAFJC_07935	Glycosyl transferases group 1	0.373662551	0.201987825	104	1205	0.9917696	1	826	XT	Variable genes
NK_H17_017	KpSC	K	KL16_17_wcaJ	NK_H17_017__chr	5208097	1645951	1647355	1404	EHAFJC_07940	undecaprenyl-phosphate glucose phosphotransferase	0.366096866	0.209553511	118	1404	1	1	926	XT	Variable genes
NK_H17_017	KpSC	K	KL8_17_gnd	NK_H17_017__chr	5208097	1647518	1648925	1407	EHAFJC_07945	NADP-dependent phosphogluconate dehydrogenase	0.514570007	0.06108037	158	1407	1	0.997	934	XT	Core genes
NK_H17_017	KpSC	K	KL16_19	NK_H17_017__chr	5208097	1649107	1651018	1911	EHAFJC_07950	Beta-helix domain-containing protein	0.331763475	0.243886902	206	1911	1	0.995	1275	XT	Variable genes
NK_H17_017	KpSC	K	KL163_18_manC	NK_H17_017__chr	5208097	1651307	1652723	1416	EHAFJC_07955	mannose-1-phosphate guanylyltransferase/mannose-6-phosphate isomerase	0.617231638	0.041581262	201	1416	1	0.997	973	XT	Variable genes
NK_H17_017	KpSC	K	KL112_17_manB	NK_H17_017__chr	5208097	1652745	1654116	1371	EHAFJC_07960	O9 family phosphomannomutase RfbK1	0.627279358	0.051628981	192	1371	1	0.997	932	XT	Variable genes
NK_H17_017	KpSC	K	KL105_22_ugd	NK_H17_017__chr	5208097	1654279	1655446	1167	EHAFJC_07965	UDP-glucose 6-dehydrogenase	0.504712939	0.070937438	244	1167	1	0.997	771	XT	Core genes
NK_H17_018	KpSC	K	KL1_01_galF	NK_H17_018__chr	5190210	1679865	1680762	897	JJBMPP_08090	GalU regulator GalF	0.58974359	0.014301556	179	897	1	0.996	588	XT	Core genes
NK_H17_018	KpSC	K	KL151_02_cpsACP	NK_H17_018__chr	5190210	1681154	1681784	630	JJBMPP_08095	phosphatase PAP2 family protein	0.588888889	0.013446855	123	630	1	0.995	415	XT	Core genes
NK_H17_018	KpSC	K	KL25_03_wzi	NK_H17_018__chr	5190210	1682746	1684180	1434	JJBMPP_08100	capsule assembly Wzi family protein	0.545327755	0.03011428	247	1434	1	0.997	1006	XT	Core genes
NK_H17_018	KpSC	K	KL25_04_wza	NK_H17_018__chr	5190210	1684324	1685461	1137	JJBMPP_08105	polysaccharide export protein	0.417766051	0.157675983	210	1137	1	1	770	XT	Core genes
NK_H17_018	KpSC	K	KL25_06_wzc	NK_H17_018__chr	5190210	1685915	1688069	2154	JJBMPP_08110	Tyrosine autokinase	0.360724234	0.2147178	261	2154	1	1	1377	XT	Core genes
NK_H17_018	KpSC	K	KL25_07_wcaJ	NK_H17_018__chr	5190210	1688232	1689627	1395	JJBMPP_08115	undecaprenyl-phosphate glucose phosphotransferase	0.32688172	0.248560314	129	1395	1	1	922	XT	Variable genes
NK_H17_018	KpSC	K	KL25_08_wzy	NK_H17_018__chr	5190210	1689679	1690819	1140	JJBMPP_08120	O-antigen ligase domain-containing protein	0.300877193	0.274564841	90	1140	1	1	722	XT	Variable genes
NK_H17_018	KpSC	K	KL25_09_wfeD	NK_H17_018__chr	5190210	1690811	1692485	1674	JJBMPP_08125	glycosyltransferase	0.299283154	0.27615888	112	1439	0.8596177	0.998	1155	XT	Variable genes
NK_H17_018	KpSC	K	KL25_10	NK_H17_018__chr	5190210	1692471	1693596	1125	JJBMPP_08130	Mannuronan 5-epimerase	0.318222222	0.257219812	85	1069	0.9502222	1	744	XT	Variable genes
NK_H17_018	KpSC	K	KL25_11_wcuB	NK_H17_018__chr	5190210	1693644	1694583	939	JJBMPP_08135	Glycosyl transferase	0.265175719	0.310266315	32	939	1	0.996	651	XT	Variable genes
NK_H17_018	KpSC	K	KL25_12_wzx	NK_H17_018__chr	5190210	1694584	1695868	1284	JJBMPP_08140	O-antigen transporter	0.287383178	0.288058857	82	1284	1	1	842	XT	Variable genes
NK_H17_018	KpSC	K	KL25_13_gnd	NK_H17_018__chr	5190210	1695986	1697393	1407	JJBMPP_08145	NADP-dependent phosphogluconate dehydrogenase	0.511727079	0.063714955	172	1407	1	1	935	XT	Core genes
NK_H17_018	KpSC	K	KL121_24_ugd	NK_H17_018__chr	5190210	1697582	1698749	1167	JJBMPP_08150	UDP-glucose 6-dehydrogenase	0.507283633	0.068158401	183	1167	1	1	771	XT	Core genes
NK_H17_023	KpSC	K	KL1_01_galF	NK_H17_023__chr	5328756	1714942	1715839	897	HOBILC_08320	GalU regulator GalF	0.588628763	0.016997785	173	897	1	1	591	XT	Core genes
NK_H17_023	KpSC	K	KL136_02_cpsACP	NK_H17_023__chr	5328756	1716231	1716861	630	HOBILC_08325	phosphatase PAP2 family protein	0.587301587	0.01567061	142	630	1	1	415	XT	Core genes
NK_H17_023	KpSC	K	KL155_03_wzi	NK_H17_023__chr	5328756	1717820	1719260	1440	HOBILC_08330	capsule assembly Wzi family protein	0.546527778	0.0251032	281	1440	1	0.997	1011	XT	Core genes
NK_H17_023	KpSC	K	KL127_04_wza	NK_H17_023__chr	5328756	1719404	1720541	1137	HOBILC_08335	polysaccharide export protein	0.446789798	0.12484118	285	1137	1	1	764	XT	Core genes
NK_H17_023	KpSC	K	KL127_05_wzb	NK_H17_023__chr	5328756	1720540	1720975	435	HOBILC_08340	protein-tyrosine-phosphatase	0.4	0.171630977	117	435	1	1	299	XT	Core genes
NK_H17_023	KpSC	K	KL127_06_wzc	NK_H17_023__chr	5328756	1720992	1723164	2172	HOBILC_08345	Tyrosine-protein kinase	0.357274401	0.214356576	343	2172	1	1	1383	XT	Core genes
NK_H17_023	KpSC	K	KL127_07_wbaP	NK_H17_023__chr	5328756	1723260	1724688	1428	HOBILC_08350	Undecaprenolphosphate hexose-1-P transferase	0.355042017	0.21658896	192	1428	1	1	968	XT	Variable genes
NK_H17_023	KpSC	K	KL127_08_wctK	NK_H17_023__chr	5328756	1724713	1725634	921	HOBILC_08355	Putative rhamnosyltransferase	0.323561346	0.248069631	88	818	0.8881651	1	636	XT	Variable genes
NK_H17_023	KpSC	K	KL127_09_wzy	NK_H17_023__chr	5328756	1725749	1727030	1281	HOBILC_08360	Putative polysaccharide repeat unit polymerase	0.303669009	0.267961969	116	1277	0.9968774	1	818	XT	Variable genes
NK_H17_023	KpSC	K	KL127_10	NK_H17_023__chr	5328756	1727026	1728247	1221	HOBILC_08365	Putative polysaccharide biosynthesis protein	0.288288288	0.283342689	91	1221	1	1	766	XT	Variable genes
NK_H17_023	KpSC	K	KL127_11	NK_H17_023__chr	5328756	1728239	1729355	1116	HOBILC_08370	Polysaccharide pyruvyl transferase	0.32437276	0.247258217	98	1116	1	1	758	XT	Variable genes
NK_H17_023	KpSC	K	KL127_12_wcpJ	NK_H17_023__chr	5328756	1729351	1730482	1131	HOBILC_08375	Glycosyltransferase	0.32714412	0.244486857	123	1131	1	0.997	782	XT	Variable genes
NK_H17_023	KpSC	K	KL127_13	NK_H17_023__chr	5328756	1730588	1732598	2010	HOBILC_08380	Beta-helix domain-containing protein	0.351243781	0.220387196	238	2010	1	1	1377	XT	Variable genes
NK_H17_023	KpSC	K	KL127_14_gnd	NK_H17_023__chr	5328756	1732786	1734193	1407	HOBILC_08385	NADP-dependent phosphogluconate dehydrogenase	0.50533049	0.066300487	230	1407	1	0.997	934	XT	Core genes
NK_H17_023	KpSC	K	KL151_17_rmlB	NK_H17_023__chr	5328756	1734415	1735480	1065	HOBILC_08390	dTDP-glucose 4,6-dehydratase	0.591549296	0.019918318	193	1065	1	1	744	XT	Variable genes
NK_H17_023	KpSC	K	KL18_18_rmlA	NK_H17_023__chr	5328756	1735506	1736376	870	HOBILC_08395	glucose-1-phosphate thymidylyltransferase RfbA	0.57816092	0.006529942	157	870	1	1	584	XT	Variable genes
NK_H17_023	KpSC	K	KL135_20_rmlD	NK_H17_023__chr	5328756	1736407	1737298	891	HOBILC_08400	dTDP-4-dehydrorhamnose reductase	0.620650954	0.049019977	169	891	1	1	601	XT	Variable genes
NK_H17_023	KpSC	K	KL56_20_rmlC	NK_H17_023__chr	5328756	1737312	1737867	555	HOBILC_08405	dTDP-4-dehydrorhamnose 3,5-epimerase	0.56036036	0.011270617	125	555	1	1	385	XT	Variable genes
NK_H17_023	KpSC	K	KL56_21_ugd	NK_H17_023__chr	5328756	1738047	1739214	1167	HOBILC_08410	UDP-glucose 6-dehydrogenase	0.509854327	0.06177665	320	1167	1	1	769	XT	Core genes
NK_H17_034	KpSC	K	KL1_01_galF	NK_H17_034__chr	5222696	1712812	1713709	897	HKFLBN_08440	GalU regulator GalF	0.590858417	0.016887617	277	897	1	1	591	XT	Core genes
NK_H17_034	KpSC	K	KL130_02_cpsACP	NK_H17_034__chr	5222696	1714101	1714731	630	HKFLBN_08445	phosphatase PAP2 family protein	0.584126984	0.010156184	198	630	1	0.995	417	XT	Core genes
NK_H17_034	KpSC	K	KL183_03_wzi	NK_H17_034__chr	5222696	1715690	1717124	1434	HKFLBN_08450	capsule assembly Wzi family protein	0.549511855	0.024458945	548	1434	1	0.983	999	XT	Core genes
NK_H17_034	KpSC	K	KL24_04_wza	NK_H17_034__chr	5222696	1717269	1718406	1137	HKFLBN_08460	polysaccharide export protein	0.434476693	0.139494107	432	1137	1	1	769	XT	Core genes
NK_H17_034	KpSC	K	KL24_06_wzc	NK_H17_034__chr	5222696	1718859	1721013	2154	HKFLBN_08465	Tyrosine autokinase	0.361188487	0.212782313	548	2154	1	1	1363	XT	Core genes
NK_H17_034	KpSC	K	KL24_07_wcuD	NK_H17_034__chr	5222696	1721084	1722230	1146	HKFLBN_08470	Glycosyltransferase	0.315881326	0.258089473	210	1146	1	0.997	766	XT	Variable genes
NK_H17_034	KpSC	K	KL24_08_wcuC	NK_H17_034__chr	5222696	1722262	1723267	1005	HKFLBN_08475	Glycosyl hydrolase	0.312437811	0.261532989	150	1005	1	1	694	XT	Variable genes
NK_H17_034	KpSC	K	KL24_09_wcuV	NK_H17_034__chr	5222696	1723314	1724547	1233	HKFLBN_08480	O-Antigen ligase	0.291159773	0.282811027	179	1233	1	1	788	XT	Variable genes
NK_H17_034	KpSC	K	KL24_10_wbaZ	NK_H17_034__chr	5222696	1724621	1725779	1158	HKFLBN_08485	Glycosyltransferase	0.364421416	0.209549384	323	1158	1	1	782	XT	Variable genes
NK_H17_034	KpSC	K	KL24_11_wcaJ	NK_H17_034__chr	5222696	1725839	1727237	1398	HKFLBN_08490	undecaprenyl-phosphate glucose phosphotransferase	0.354077253	0.219893547	444	1398	1	1	935	XT	Variable genes
NK_H17_034	KpSC	K	KL24_12_wcuE	NK_H17_034__chr	5222696	1727253	1728246	993	HKFLBN_08495	Partial mannosyltransferase B	0.345417925	0.228552874	213	993	1	0.996	681	XT	Variable genes
NK_H17_034	KpSC	K	KL24_13_wcuG	NK_H17_034__chr	5222696	1728590	1729295	705	HKFLBN_08500	acyltransferase family protein	0.285106383	0.288864417	113	705	1	0.995	440	XT	Variable genes
NK_H17_034	KpSC	K	KL24_14_wzy	NK_H17_034__chr	5222696	1729314	1730328	1014	HKFLBN_08505	Glycosyltransferase	0.280078895	0.293891904	112	1014	1	0.997	676	XT	Variable genes
NK_H17_034	KpSC	K	KL24_15_wzx	NK_H17_034__chr	5222696	1730348	1731782	1434	HKFLBN_08510	Flippase	0.320781032	0.253189768	252	1383	0.9644352	1	888	XT	Variable genes
NK_H17_034	KpSC	K	KL163_17_gnd	NK_H17_034__chr	5222696	1731966	1733373	1407	HKFLBN_08515	NADP-dependent phosphogluconate dehydrogenase	0.511016347	0.062954453	484	1407	1	0.991	931	XT	Core genes
NK_H17_034	KpSC	K	KL163_18_manC	NK_H17_034__chr	5222696	1733597	1735013	1416	HKFLBN_08520	mannose-1-phosphate guanylyltransferase/mannose-6-phosphate isomerase	0.61299435	0.039023551	465	1416	1	0.997	973	XT	Variable genes
NK_H17_034	KpSC	K	KL24_18_manB	NK_H17_034__chr	5222696	1735035	1736406	1371	HKFLBN_08525	O9 family phosphomannomutase RfbK1	0.626549964	0.052579164	404	1371	1	1	935	XT	Variable genes
NK_H17_034	KpSC	K	KL105_22_ugd	NK_H17_034__chr	5222696	1736569	1737736	1167	HKFLBN_08530	UDP-glucose 6-dehydrogenase	0.501285347	0.072685453	440	1167	1	1	772	XT	Core genes
NK_H17_042	KpSC	K	KL136_01_galF	NK_H17_042__chr	5439825	1776290	1777187	897	HHGBFE_08530	GalU regulator GalF	0.58974359	0.01823844	199	897	1	1	591	XT	Core genes
NK_H17_042	KpSC	K	KL166_02_cpsACP	NK_H17_042__chr	5439825	1777579	1778035	456	HHGBFE_08535	Acid phosphatase-like proteinue	0.587719298	0.016214149	131	456	1	0.992	263	XT	Core genes
NK_H17_042	KpSC	K	KL23_03_wzi	NK_H17_042__chr	5439825	1779156	1780590	1434	HHGBFE_08540	capsule assembly Wzi family protein	0.538354254	0.033150896	336	1434	1	0.993	1004	XT	Core genes
NK_H17_042	KpSC	K	KL10_04_wza	NK_H17_042__chr	5439825	1780735	1781872	1137	HHGBFE_08545	polysaccharide export protein	0.421284081	0.150221069	253	1137	1	1	764	XT	Core genes
NK_H17_042	KpSC	K	KL10_06_wzc	NK_H17_042__chr	5439825	1782325	1784485	2160	HHGBFE_08550	Polysaccharide biosynthesis tyrosine autokinase	0.350462963	0.221042187	281	2160	1	0.995	1383	XT	Core genes
NK_H17_042	KpSC	K	KL10_07_wbaP	NK_H17_042__chr	5439825	1784581	1786009	1428	HHGBFE_08555	UDP-Gal::undecaprenolphosphate Gal-1-P transferase	0.354341737	0.217163413	128	1428	1	1	953	XT	Variable genes
NK_H17_042	KpSC	K	KL10_08_wclQ	NK_H17_042__chr	5439825	1786032	1787166	1134	HHGBFE_08560	Glycosyltransferase	0.313051146	0.258454003	103	1128	0.994709	1	762	XT	Variable genes
NK_H17_042	KpSC	K	KL10_09_wclP	NK_H17_042__chr	5439825	1787155	1788325	1170	HHGBFE_08565	Glycosyl transferase	0.315384615	0.256120534	79	1002	0.8564103	0.997	792	XT	Variable genes
NK_H17_042	KpSC	K	KL10_10_wzx	NK_H17_042__chr	5439825	1788414	1789842	1428	HHGBFE_08570	Virulence factor MviN	0.319327731	0.252177418	105	1428	1	0.997	919	XT	Variable genes
NK_H17_042	KpSC	K	KL10_11_wcuQ	NK_H17_042__chr	5439825	1789834	1791025	1191	HHGBFE_08575	Glycosyltransferase	0.34256927	0.22893588	122	1191	1	0.997	816	XT	Variable genes
NK_H17_042	KpSC	K	KL10_12_wcaN	NK_H17_042__chr	5439825	1791024	1792173	1149	HHGBFE_08580	Glycosyl transferase	0.319408181	0.252096968	100	1149	1	0.997	775	XT	Variable genes
NK_H17_042	KpSC	K	KL10_13_wcuK	NK_H17_042__chr	5439825	1792247	1793261	1014	HHGBFE_08585	Cellulase domain-containing protein	0.302761341	0.268743808	119	1014	1	0.997	687	XT	Variable genes
NK_H17_042	KpSC	K	KL10_14_wzy	NK_H17_042__chr	5439825	1793296	1794541	1245	HHGBFE_08590	O-antigen ligase domain-containing protein	0.3437751	0.227730049	159	1193	0.9582329	0.997	756	XT	Variable genes
NK_H17_042	KpSC	K	KL10_15_wcsO	NK_H17_042__chr	5439825	1795940	1796762	822	HHGBFE_08600	Acyl-transf-3 domain-containing protein	0.301703163	0.269801987	60	725	0.8819951	0.97	377	XT	Variable genes
NK_H17_042	KpSC	K	KL10_16_wbaZ	NK_H17_042__chr	5439825	1796924	1798085	1161	HHGBFE_08605	Glycosyltransferase family 4 protein	0.343669251	0.227835899	161	1161	1	0.997	789	XT	Variable genes
NK_H17_042	KpSC	K	KL36_20_gnd	NK_H17_042__chr	5439825	1798203	1799610	1407	HHGBFE_08610	NADP-dependent phosphogluconate dehydrogenase	0.515280739	0.05622441	356	1407	1	0.993	932	XT	Core genes
NK_H17_042	KpSC	K	KL163_18_manC	NK_H17_042__chr	5439825	1799852	1801268	1416	HHGBFE_08615	mannose-1-phosphate guanylyltransferase/mannose-6-phosphate isomerase	0.619350282	0.047845133	329	1416	1	0.997	973	XT	Variable genes
NK_H17_042	KpSC	K	KL16_21_manB	NK_H17_042__chr	5439825	1801290	1802661	1371	HHGBFE_08620	O9 family phosphomannomutase RfbK1	0.623632385	0.052127236	361	1371	1	0.995	930	XT	Variable genes
NK_H17_042	KpSC	K	KL121_24_ugd	NK_H17_042__chr	5439825	1802824	1803991	1167	HHGBFE_08625	UDP-glucose 6-dehydrogenase	0.508997429	0.06250772	363	1167	1	0.997	770	XT	Core genes
NK_H18_003	KpSC	K	KL1_01_galF	NK_H18_003__chr	5395861	1738971	1739868	897	HFHFME_08370	GalU regulator GalF	0.593088071	0.019011015	312	897	1	1	591	Unknown	Core genes
NK_H18_003	KpSC	K	KL62_02_cpsACP	NK_H18_003__chr	5395861	1740260	1740890	630	HFHFME_08375	phosphatase PAP2 family protein	0.576190476	0.00211342	170	630	1	1	421	Unknown	Core genes
NK_H18_003	KpSC	K	KL126_03_wzi	NK_H18_003__chr	5395861	1741849	1743283	1434	HFHFME_08380	capsule assembly Wzi family protein	0.545327755	0.028749302	429	1434	1	0.993	1002	Unknown	Core genes
NK_H18_003	KpSC	K	KL126_04_wza	NK_H18_003__chr	5395861	1743429	1744563	1134	HFHFME_08385	polysaccharide export protein	0.44973545	0.124341607	372	1134	1	1	760	Unknown	Core genes
NK_H18_003	KpSC	K	KL126_06_wzc	NK_H18_003__chr	5395861	1745015	1747178	2163	HFHFME_08390	Tyrosine-protein kinase	0.360147943	0.213929114	518	2163	1	1	1377	Unknown	Core genes
NK_H18_003	KpSC	K	KL126_07_wbaP	NK_H18_003__chr	5395861	1747279	1748707	1428	HFHFME_08395	Undecaprenolphosphate hexose-1-P transferase	0.355042017	0.21903504	374	1428	1	1	960	Unknown	Variable genes
NK_H18_003	KpSC	K	KL126_08	NK_H18_003__chr	5395861	1748723	1749482	759	HFHFME_08400	DUF4422 domain-containing protein	0.306982872	0.267094184	178	759	1	0.996	529	Unknown	Variable genes
NK_H18_003	KpSC	K	KL126_09	NK_H18_003__chr	5395861	1749478	1750504	1026	HFHFME_08405	Glycosyltransferase	0.289473684	0.284603372	207	1026	1	0.994	690	Unknown	Variable genes
NK_H18_003	KpSC	K	KL126_10_wzx	NK_H18_003__chr	5395861	1750512	1751763	1251	HFHFME_08410	Flippase	0.318944844	0.255132212	321	1251	1	1	796	Unknown	Variable genes
NK_H18_003	KpSC	K	KL126_11_wcpS	NK_H18_003__chr	5395861	1751747	1752590	843	HFHFME_08415	Glycosyltransferase	0.307236062	0.266840995	239	843	1	0.996	574	Unknown	Variable genes
NK_H18_003	KpSC	K	KL126_12_wcqP	NK_H18_003__chr	5395861	1752677	1753544	867	HFHFME_08420	Glycosyltransferase	0.292964245	0.281112812	195	867	1	1	573	Unknown	Variable genes
NK_H18_003	KpSC	K	KL126_13_glf	NK_H18_003__chr	5395861	1753574	1754666	1092	HFHFME_08425	UDP-galactopyranose mutase	0.325091575	0.248985481	270	1092	1	1	767	Unknown	Variable genes
NK_H18_003	KpSC	K	KL12_18_gnd	NK_H18_003__chr	5395861	1754830	1756237	1407	HFHFME_08430	NADP-dependent phosphogluconate dehydrogenase	0.508173419	0.065903638	404	1407	1	0.995	932	Unknown	Core genes
NK_H18_003	KpSC	K	KL12_19_rmlB	NK_H18_003__chr	5395861	1756460	1757525	1065	HFHFME_08435	dTDP-glucose 4,6-dehydratase	0.59342723	0.019350174	356	1065	1	0.994	742	Unknown	Variable genes
NK_H18_003	KpSC	K	KL18_18_rmlA	NK_H18_003__chr	5395861	1757551	1758421	870	HFHFME_08440	glucose-1-phosphate thymidylyltransferase RfbA	0.581609195	0.007532139	289	870	1	1	584	Unknown	Variable genes
NK_H18_003	KpSC	K	KL135_20_rmlD	NK_H18_003__chr	5395861	1758452	1759343	891	HFHFME_08445	dTDP-4-dehydrorhamnose reductase	0.615039282	0.040962225	320	891	1	0.996	600	Unknown	Variable genes
NK_H18_003	KpSC	K	KL142_20_rmlC	NK_H18_003__chr	5395861	1759357	1759912	555	HFHFME_08450	dTDP-4-dehydrorhamnose 3,5-epimerase	0.56036036	0.013716696	173	555	1	1	384	Unknown	Variable genes
NK_H18_003	KpSC	K	KL105_22_ugd	NK_H18_003__chr	5395861	1760092	1761259	1167	HFHFME_08455	UDP-glucose 6-dehydrogenase	0.505569837	0.068507219	359	1167	1	0.997	771	Unknown	Core genes
NK_H18_005	KpSC	K	KL136_01_galF	NK_H18_005__chr	5476930	1868319	1869216	897	GDAGLC_09105	GalU regulator GalF	0.588628763	0.018903752	301	897	1	0.996	591	Unknown	Core genes
NK_H18_005	KpSC	K	KL102_02_cpsACP	NK_H18_005__chr	5476930	1869608	1870238	630	GDAGLC_09110	phosphatase PAP2 family protein	0.584126984	0.014401974	297	630	1	1	415	Unknown	Core genes
NK_H18_005	KpSC	K	KL125_03_wzi	NK_H18_005__chr	5476930	1871197	1872637	1440	GDAGLC_09115	capsule assembly Wzi family protein	0.546527778	0.023197232	440	1440	1	0.974	993	Unknown	Core genes
NK_H18_005	KpSC	K	KL10_04_wza	NK_H18_005__chr	5476930	1872781	1873918	1137	GDAGLC_09120	polysaccharide export protein	0.421284081	0.148440929	403	1137	1	1	764	Unknown	Core genes
NK_H18_005	KpSC	K	KL10_06_wzc	NK_H18_005__chr	5476930	1874371	1876531	2160	GDAGLC_09125	Polysaccharide biosynthesis tyrosine autokinase	0.35	0.21972501	503	2160	1	0.997	1388	Unknown	Core genes
NK_H18_005	KpSC	K	KL10_07_wbaP	NK_H18_005__chr	5476930	1876627	1878055	1428	GDAGLC_09130	UDP-Gal::undecaprenolphosphate Gal-1-P transferase	0.356442577	0.213282433	262	1428	1	1	953	Unknown	Variable genes
NK_H18_005	KpSC	K	KL10_08_wclQ	NK_H18_005__chr	5476930	1878078	1879212	1134	GDAGLC_09135	Glycosyltransferase	0.314814815	0.254910195	212	1134	1	0.997	761	Unknown	Variable genes
NK_H18_005	KpSC	K	KL10_09_wclP	NK_H18_005__chr	5476930	1879201	1880371	1170	GDAGLC_09140	Glycosyl transferase	0.317094017	0.252630993	258	1170	1	1	794	Unknown	Variable genes
NK_H18_005	KpSC	K	KL10_10_wzx	NK_H18_005__chr	5476930	1880460	1881888	1428	GDAGLC_09145	Virulence factor MviN	0.317927171	0.251797839	272	1428	1	0.995	918	Unknown	Variable genes
NK_H18_005	KpSC	K	KL10_11_wcuQ	NK_H18_005__chr	5476930	1881880	1883071	1191	GDAGLC_09150	Glycosyltransferase	0.341729639	0.227995371	252	1191	1	0.997	816	Unknown	Variable genes
NK_H18_005	KpSC	K	KL10_12_wcaN	NK_H18_005__chr	5476930	1883070	1884219	1149	GDAGLC_09155	Glycosyl transferase	0.319408181	0.250316829	198	1149	1	0.968	754	Unknown	Variable genes
NK_H18_005	KpSC	K	KL10_13_wcuK	NK_H18_005__chr	5476930	1884295	1885309	1014	GDAGLC_09160	Cellulase domain-containing protein	0.298816568	0.270908442	180	1014	1	0.985	680	Unknown	Variable genes
NK_H18_005	KpSC	K	KL10_14_wzy	NK_H18_005__chr	5476930	1885344	1886589	1245	GDAGLC_09165	O-antigen ligase domain-containing protein	0.338955823	0.230769187	282	1245	1	0.987	783	Unknown	Variable genes
NK_H18_005	KpSC	K	KL10_15_wcsO	NK_H18_005__chr	5476930	1886628	1887603	975	GDAGLC_09170	Uncharacterized protein conserved in bacteria	0.313846154	0.255878856	187	975	1	0.952	477	Unknown	Variable genes
NK_H18_005	KpSC	K	KL10_16_wbaZ	NK_H18_005__chr	5476930	1887765	1888926	1161	GDAGLC_09175	Glycosyltransferase family 4 protein	0.341946598	0.227778412	280	1161	1	0.989	784	Unknown	Variable genes
NK_H18_005	KpSC	K	KL36_20_gnd	NK_H18_005__chr	5476930	1889044	1890451	1407	GDAGLC_09180	NADP-dependent phosphogluconate dehydrogenase	0.513148543	0.056576467	404	1407	1	0.993	932	Unknown	Core genes
NK_H18_005	KpSC	K	KL163_18_manC	NK_H18_005__chr	5476930	1890685	1892101	1416	GDAGLC_09185	mannose-1-phosphate guanylyltransferase/mannose-6-phosphate isomerase	0.618644068	0.048919058	410	1416	1	0.995	970	Unknown	Variable genes
NK_H18_005	KpSC	K	KL112_17_manB	NK_H18_005__chr	5476930	1892122	1893493	1371	GDAGLC_09190	O9 family phosphomannomutase RfbK1	0.622173596	0.052448586	446	1371	1	0.993	927	Unknown	Variable genes
NK_H18_005	KpSC	K	KL121_24_ugd	NK_H18_005__chr	5476930	1893656	1894823	1167	GDAGLC_09195	UDP-glucose 6-dehydrogenase	0.508997429	0.060727581	447	1167	1	0.997	770	Unknown	Core genes
NK_H18_019	KpSC	K	KL151_01_galF	NK_H18_019__chr	5252654	1760795	1761692	897	DPBLCL_08645	GalU regulator GalF	0.58974359	0.013879845	205	897	1	1	593	XT	Core genes
NK_H18_019	KpSC	K	KL46_02_cpsACP	NK_H18_019__chr	5252654	1762084	1762714	630	DPBLCL_08650	phosphatase PAP2 family protein	0.585714286	0.009850541	135	630	1	0.99	414	XT	Core genes
NK_H18_019	KpSC	K	KL111_03_wzi	NK_H18_019__chr	5252654	1763671	1765105	1434	DPBLCL_08655	capsule assembly Wzi family protein	0.545327755	0.03053599	355	1434	1	0.997	1009	XT	Core genes
NK_H18_019	KpSC	K	KL22_04_wza	NK_H18_019__chr	5252654	1765250	1766390	1140	DPBLCL_08660	polysaccharide export protein	0.440350877	0.135512867	363	1140	1	1	767	XT	Core genes
NK_H18_019	KpSC	K	KL22_06_wzc	NK_H18_019__chr	5252654	1766840	1769012	2172	DPBLCL_08665	Tyrosine autokinase	0.335635359	0.240228385	426	2172	1	1	1387	XT	Core genes
NK_H18_019	KpSC	K	KL22_07_wzy	NK_H18_019__chr	5252654	1769093	1770239	1146	DPBLCL_08670	O-antigen ligase domain-containing protein	0.282722513	0.293141231	239	1146	1	1	719	XT	Variable genes
NK_H18_019	KpSC	K	KL22_08	NK_H18_019__chr	5252654	1770257	1770917	660	DPBLCL_08675	Putative mannosyltransferase involved in polysaccharide biosynthesis	0.307575758	0.268287987	131	660	1	0.995	468	XT	Variable genes
NK_H18_019	KpSC	K	KL22_09	NK_H18_019__chr	5252654	1770926	1771832	906	DPBLCL_08680	Glycosyl transferase	0.278145695	0.297718049	209	906	1	0.989	602	XT	Variable genes
NK_H18_019	KpSC	K	KL22_10_wfeD	NK_H18_019__chr	5252654	1771859	1772588	729	DPBLCL_08685	Putative N-acetylmannosaminyltransferase	0.316872428	0.258991316	113	729	1	0.995	499	XT	Variable genes
NK_H18_019	KpSC	K	KL22_11_wzx	NK_H18_019__chr	5252654	1772612	1773968	1356	DPBLCL_08690	MATE efflux family protein	0.321533923	0.254329821	231	1356	1	1	866	XT	Variable genes
NK_H18_019	KpSC	K	KL22_12_rutE	NK_H18_019__chr	5252654	1773948	1775040	1092	DPBLCL_08695	Malonic semialdehyde reductase	0.334249084	0.24161466	184	1092	1	1	719	XT	Variable genes
NK_H18_019	KpSC	K	KL22_13	NK_H18_019__chr	5252654	1775058	1776207	1149	DPBLCL_08700	Polysaccharide pyruvyl transferase CsaB	0.322889469	0.252974275	202	1149	1	1	780	XT	Variable genes
NK_H18_019	KpSC	K	KL22_14	NK_H18_019__chr	5252654	1776309	1777503	1194	DPBLCL_08705	Pectate lyase superfamily protein	0.341708543	0.234155202	226	1194	1	1	791	XT	Variable genes
NK_H18_019	KpSC	K	KL22_15_wcaJ	NK_H18_019__chr	5252654	1777531	1778929	1398	DPBLCL_08710	undecaprenyl-phosphate glucose phosphotransferase	0.336909871	0.238953873	307	1398	1	1	929	XT	Variable genes
NK_H18_019	KpSC	K	KL112_15_gnd	NK_H18_019__chr	5252654	1779097	1780504	1407	DPBLCL_08715	NADP-dependent phosphogluconate dehydrogenase	0.504619758	0.071243986	351	1407	1	0.995	931	XT	Core genes
NK_H18_019	KpSC	K	KL22_17	NK_H18_019__chr	5252654	1780758	1781766	1008	DPBLCL_08720	Acyltransferase	0.288690476	0.287173268	249	1008	1	0.994	657	XT	Variable genes
NK_H18_019	KpSC	K	KL105_22_ugd	NK_H18_019__chr	5252654	1781915	1783082	1167	DPBLCL_08725	UDP-glucose 6-dehydrogenase	0.508140531	0.067723213	256	1167	1	0.997	771	XT	Core genes
NK_H18_038	KpSC	K	KL27_18_ugd	NK_H18_038__chr	5298170	3490087	3491254	1167	OCALIE_16935	UDP-glucose 6-dehydrogenase	0.508997429	0.06669984	244	1167	1	0.994	769	XT	Core genes
NK_H18_038	KpSC	K	KL105_21	NK_H18_038__chr	5298170	3491434	3491989	555	OCALIE_16940	dTDP-4-dehydrorhamnose 3,5-epimerase	0.558558559	0.01713871	78	555	1	1	384	XT	Variable genes
NK_H18_038	KpSC	K	KL105_20	NK_H18_038__chr	5298170	3492003	3492894	891	OCALIE_16945	dTDP-4-dehydrorhamnose reductase	0.616161616	0.040464347	108	891	1	1	601	XT	Variable genes
NK_H18_038	KpSC	K	KL23_16_rmlA	NK_H18_038__chr	5298170	3492925	3493795	870	OCALIE_16950	glucose-1-phosphate thymidylyltransferase RfbA	0.572413793	0.003283476	123	870	1	1	584	XT	Variable genes
NK_H18_038	KpSC	K	KL23_15_rmlB	NK_H18_038__chr	5298170	3493821	3494886	1065	OCALIE_16955	dTDP-glucose 4,6-dehydratase	0.587793427	0.012096158	146	1065	1	1	744	XT	Variable genes
NK_H18_038	KpSC	K	KL18_16_gnd	NK_H18_038__chr	5298170	3495109	3496516	1407	OCALIE_16960	NADP-dependent phosphogluconate dehydrogenase	0.503198294	0.072498975	191	1407	1	0.997	935	XT	Core genes
NK_H18_038	KpSC	K	KL23_13_wzx	NK_H18_038__chr	5298170	3496690	3497956	1266	OCALIE_16965	Capsule repeat unit export	0.323064771	0.252632498	84	1266	1	0.997	782	XT	Variable genes
NK_H18_038	KpSC	K	KL23_12	NK_H18_038__chr	5298170	3498119	3499715	1596	OCALIE_16970	Pectate-lyase-3 domain-containing protein	0.345238095	0.230459174	121	1589	0.9956141	1	1136	XT	Variable genes
NK_H18_038	KpSC	K	KL23_11_wckA	NK_H18_038__chr	5298170	3499730	3500645	915	OCALIE_16975	Glycosyltransferase	0.310382514	0.265314755	79	915	1	1	623	XT	Variable genes
NK_H18_038	KpSC	K	KL23_10_wzy	NK_H18_038__chr	5298170	3500658	3501795	1137	OCALIE_16980	Polysaccharide polymerase protein	0.312225154	0.263472115	86	1137	1	1	730	XT	Variable genes
NK_H18_038	KpSC	K	KL23_09_wckU	NK_H18_038__chr	5298170	3501822	3502905	1083	OCALIE_16985	Glycosyltransferase	0.311172669	0.264524601	71	1081	0.9981533	1	715	XT	Variable genes
NK_H18_038	KpSC	K	KL23_08_wcaJ	NK_H18_038__chr	5298170	3503017	3504418	1401	OCALIE_16990	undecaprenyl-phosphate glucose phosphotransferase	0.346181299	0.22951597	141	1401	1	1	931	XT	Variable genes
NK_H18_038	KpSC	K	KL23_07_wcaA	NK_H18_038__chr	5298170	3504484	3505393	909	OCALIE_16995	Glycosyltransferase	0.335533553	0.240163716	72	909	1	1	640	XT	Variable genes
NK_H18_038	KpSC	K	KL23_06_wzc	NK_H18_038__chr	5298170	3505428	3507591	2163	OCALIE_17000	Tyrosine-protein kinase	0.342117429	0.23357984	134	2085	0.963939	1	1378	XT	Core genes
NK_H18_038	KpSC	K	KL23_04_wza	NK_H18_038__chr	5298170	3508050	3509184	1134	OCALIE_17005	polysaccharide export protein	0.442680776	0.133016493	195	1134	1	1	767	XT	Core genes
NK_H18_038	KpSC	K	KL23_03_wzi	NK_H18_038__chr	5298170	3509329	3510763	1434	OCALIE_17010	capsule assembly Wzi family protein	0.542538354	0.033158915	224	1434	1	1	1008	XT	Core genes
NK_H18_038	KpSC	K	KL136_02_cpsACP	NK_H18_038__chr	5298170	3512788	3513418	630	OCALIE_17020	phosphatase PAP2 family protein	0.585714286	0.010017017	84	630	1	1	415	XT	Core genes
NK_H18_038	KpSC	K	KL38_01_galF	NK_H18_038__chr	5298170	3513810	3514707	897	OCALIE_17025	GalU regulator GalF	0.587513935	0.011816666	144	897	1	0.996	588	XT	Core genes
NK_H18_050	KpSC	K	KL38_01_galF	NK_H18_050__chr	5269300	1674020	1674917	897	LMAAMF_08065	GalU regulator GalF	0.590858417	0.01628893	88	897	1	1	592	XT	Core genes
NK_H18_050	KpSC	K	KL177_02_cpsACP	NK_H18_050__chr	5269300	1675309	1675939	630	LMAAMF_08070	phosphatase PAP2 family protein	0.576190476	0.001620989	69	630	1	0.995	419	XT	Core genes
NK_H18_050	KpSC	K	KL35_03_wzi	NK_H18_050__chr	5269300	1676898	1678332	1434	LMAAMF_08075	capsule assembly Wzi family protein	0.532775453	0.041794034	114	1434	1	1	1009	XT	Core genes
NK_H18_050	KpSC	K	KL14_04_wza	NK_H18_050__chr	5269300	1678476	1679613	1137	LMAAMF_08080	polysaccharide export protein	0.450307828	0.12426166	60	1137	1	1	769	XT	Core genes
NK_H18_050	KpSC	K	KL14_06_wzc	NK_H18_050__chr	5269300	1680066	1682241	2175	LMAAMF_08085	Tyrosine-protein kinase	0.350804598	0.22376489	62	2089	0.9604598	1	1387	XT	Core genes
NK_H18_050	KpSC	K	KL14_07	NK_H18_050__chr	5269300	1682333	1683377	1044	LMAAMF_08090	Alginate-lyase domain-containing protein	0.33045977	0.244109717	26	1007	0.9645594	1	718	XT	Variable genes
NK_H18_050	KpSC	K	KL14_08_wzx	NK_H18_050__chr	5269300	1683398	1684892	1494	LMAAMF_08095	Putative transmembrane protein	0.313922356	0.260647131	14	934	0.6251673	1	921	XT	Variable genes
NK_H18_050	KpSC	K	KL14_09	NK_H18_050__chr	5269300	1684925	1685813	888	LMAAMF_08100	PS-pyruv-trans domain-containing protein	0.309684685	0.264884803	12	555	0.625	0.993	622	XT	Variable genes
NK_H18_050	KpSC	K	KL14_10	NK_H18_050__chr	5269300	1685827	1686805	978	LMAAMF_08105	Glycosyltransferase	0.336400818	0.238168669	14	342	0.3496932	0.996	681	XT	Variable genes
NK_H18_050	KpSC	K	KL14_11	NK_H18_050__chr	5269300	1686836	1688045	1209	LMAAMF_08110	Oligosaccharide repeat unit polymerase Wzy	0.313482217	0.261087271	18	500	0.4135649	1	787	XT	Variable genes
NK_H18_050	KpSC	K	KL14_12	NK_H18_050__chr	5269300	1688086	1689049	963	LMAAMF_08115	Putative glycosyltransferase	0.313603323	0.260966164	10	730	0.7580478	1	661	XT	Variable genes
NK_H18_050	KpSC	K	KL14_13	NK_H18_050__chr	5269300	1689072	1690098	1026	LMAAMF_08120	Putative glycosyltransferase	0.314814815	0.259754673	28	690	0.6725146	1	700	XT	Variable genes
NK_H18_050	KpSC	K	KL14_14	NK_H18_050__chr	5269300	1690090	1690894	804	LMAAMF_08125	DUF4422 domain-containing protein	0.312189055	0.262380433	28	629	0.7823383	1	556	XT	Variable genes
NK_H18_050	KpSC	K	KL14_15	NK_H18_050__chr	5269300	1690909	1691446	537	LMAAMF_08130	FAD-dependent oxidoreductase	0.346368715	0.228200772	10	449	0.8361266	0.988	364	XT	Variable genes
NK_H18_050	KpSC	K	KL14_15	NK_H18_050__chr	5269300	1691483	1692011	528	LMAAMF_08135	Udp-galactopyranose mutase	0.337121212	0.237448275	16	440	0.8333333	0.994	371	XT	Variable genes
NK_H18_050	KpSC	K	KL14_16	NK_H18_050__chr	5269300	1692028	1693051	1023	LMAAMF_08140	Putative glycosyltransferase	0.306940371	0.267629116	14	317	0.3098729	0.997	693	XT	Variable genes
NK_H18_050	KpSC	K	KL14_17_wcaJ	NK_H18_050__chr	5269300	1693129	1694527	1398	LMAAMF_08145	undecaprenyl-phosphate glucose phosphotransferase	0.358369099	0.216200389	48	1369	0.9792561	0.997	924	XT	Variable genes
NK_H18_050	KpSC	K	KL8_17_gnd	NK_H18_050__chr	5269300	1694701	1696108	1407	LMAAMF_08150	NADP-dependent phosphogluconate dehydrogenase	0.50533049	0.069238997	122	1407	1	0.997	934	XT	Core genes
NK_H18_050	KpSC	K	KL112_16_manC	NK_H18_050__chr	5269300	1696349	1697765	1416	LMAAMF_08155	mannose-1-phosphate guanylyltransferase/mannose-6-phosphate isomerase	0.622881356	0.048311869	140	1416	1	0.995	970	XT	Variable genes
NK_H18_050	KpSC	K	KL14_20_manB	NK_H18_050__chr	5269300	1697787	1699158	1371	LMAAMF_08160	O9 family phosphomannomutase RfbK1	0.622173596	0.047604109	123	1371	1	1	940	XT	Variable genes
NK_H18_050	KpSC	K	KL14_21_rmlB	NK_H18_050__chr	5269300	1699314	1700379	1065	LMAAMF_08165	dTDP-glucose 4,6-dehydratase	0.58685446	0.012284973	142	1065	1	1	745	XT	Variable genes
NK_H18_050	KpSC	K	KL14_22_rmlA	NK_H18_050__chr	5269300	1700405	1701275	870	LMAAMF_08170	glucose-1-phosphate thymidylyltransferase RfbA	0.577011494	0.002442007	99	870	1	1	585	XT	Variable genes
NK_H18_050	KpSC	K	KL166_20_rmlD	NK_H18_050__chr	5269300	1701306	1702197	891	LMAAMF_08175	dTDP-4-dehydrorhamnose reductase	0.612794613	0.038225125	123	891	1	1	601	XT	Variable genes
NK_H18_050	KpSC	K	KL14_24_rmlC	NK_H18_050__chr	5269300	1702211	1702766	555	LMAAMF_08180	dTDP-4-dehydrorhamnose 3,5-epimerase	0.553153153	0.021416334	92	555	1	1	383	XT	Variable genes
NK_H18_050	KpSC	K	KL105_22_ugd	NK_H18_050__chr	5269300	1702946	1704113	1167	LMAAMF_08185	UDP-glucose 6-dehydrogenase	0.508997429	0.065572058	162	1167	1	0.997	771	XT	Core genes
NK_H18_054	KpSC	K	KL1_01_galF	NK_H18_054__chr	5396450	1751077	1751974	897	BBLEEM_08460	GalU regulator GalF	0.588628763	0.015533672	130	897	1	1	591	XT	Core genes
NK_H18_054	KpSC	K	KL136_02_cpsACP	NK_H18_054__chr	5396450	1752366	1752996	630	BBLEEM_08465	phosphatase PAP2 family protein	0.587301587	0.014206497	108	630	1	1	415	XT	Core genes
NK_H18_054	KpSC	K	KL155_03_wzi	NK_H18_054__chr	5396450	1753955	1755395	1440	BBLEEM_08470	capsule assembly Wzi family protein	0.546527778	0.026567313	248	1440	1	0.997	1011	XT	Core genes
NK_H18_054	KpSC	K	KL127_04_wza	NK_H18_054__chr	5396450	1755539	1756676	1137	BBLEEM_08475	polysaccharide export protein	0.446789798	0.126305293	176	1137	1	1	764	XT	Core genes
NK_H18_054	KpSC	K	KL127_05_wzb	NK_H18_054__chr	5396450	1756675	1757110	435	BBLEEM_08480	protein-tyrosine-phosphatase	0.4	0.17309509	64	435	1	1	299	XT	Core genes
NK_H18_054	KpSC	K	KL127_06_wzc	NK_H18_054__chr	5396450	1757127	1759299	2172	BBLEEM_08485	Tyrosine-protein kinase	0.357274401	0.215820689	165	2111	0.9719153	0.998	1380	XT	Core genes
NK_H18_054	KpSC	K	KL127_07_wbaP	NK_H18_054__chr	5396450	1759395	1760823	1428	BBLEEM_08490	Undecaprenolphosphate hexose-1-P transferase	0.355042017	0.218053073	64	1428	1	1	968	XT	Variable genes
NK_H18_054	KpSC	K	KL127_08_wctK	NK_H18_054__chr	5396450	1760848	1761769	921	BBLEEM_08495	Putative rhamnosyltransferase	0.323561346	0.249533744	36	751	0.815418	1	636	XT	Variable genes
NK_H18_054	KpSC	K	KL127_09_wzy	NK_H18_054__chr	5396450	1761884	1763165	1281	BBLEEM_08500	Putative polysaccharide repeat unit polymerase	0.303669009	0.269426082	48	1091	0.8516784	1	818	XT	Variable genes
NK_H18_054	KpSC	K	KL127_10	NK_H18_054__chr	5396450	1763161	1764382	1221	BBLEEM_08505	Putative polysaccharide biosynthesis protein	0.288288288	0.284806802	24	946	0.7747748	1	766	XT	Variable genes
NK_H18_054	KpSC	K	KL127_11	NK_H18_054__chr	5396450	1764374	1765490	1116	BBLEEM_08510	Polysaccharide pyruvyl transferase	0.32437276	0.24872233	42	815	0.7302867	1	758	XT	Variable genes
NK_H18_054	KpSC	K	KL127_12_wcpJ	NK_H18_054__chr	5396450	1765486	1766617	1131	BBLEEM_08515	Glycosyltransferase	0.32714412	0.24595097	60	1056	0.933687	0.997	782	XT	Variable genes
NK_H18_054	KpSC	K	KL127_13	NK_H18_054__chr	5396450	1766723	1768733	2010	BBLEEM_08520	Beta-helix domain-containing protein	0.351243781	0.221851309	82	2006	0.99801	1	1377	XT	Variable genes
NK_H18_054	KpSC	K	KL127_14_gnd	NK_H18_054__chr	5396450	1768921	1770328	1407	BBLEEM_08525	NADP-dependent phosphogluconate dehydrogenase	0.503909026	0.069186064	215	1407	1	1	936	XT	Core genes
NK_H18_054	KpSC	K	KL151_17_rmlB	NK_H18_054__chr	5396450	1770550	1771615	1065	BBLEEM_08530	dTDP-glucose 4,6-dehydratase	0.59342723	0.02033214	144	1065	1	1	744	XT	Variable genes
NK_H18_054	KpSC	K	KL18_18_rmlA	NK_H18_054__chr	5396450	1771641	1772511	870	BBLEEM_08535	glucose-1-phosphate thymidylyltransferase RfbA	0.579310345	0.006215255	146	870	1	1	584	XT	Variable genes
NK_H18_054	KpSC	K	KL135_20_rmlD	NK_H18_054__chr	5396450	1772542	1773433	891	BBLEEM_08540	dTDP-4-dehydrorhamnose reductase	0.620650954	0.047555864	183	891	1	1	601	XT	Variable genes
NK_H18_054	KpSC	K	KL56_20_rmlC	NK_H18_054__chr	5396450	1773447	1774002	555	BBLEEM_08545	dTDP-4-dehydrorhamnose 3,5-epimerase	0.56036036	0.01273473	118	555	1	1	385	XT	Variable genes
NK_H18_054	KpSC	K	KL56_21_ugd	NK_H18_054__chr	5396450	1774182	1775349	1167	BBLEEM_08550	UDP-glucose 6-dehydrogenase	0.509854327	0.063240763	211	1167	1	1	769	XT	Core genes
NK_H18_072	KpSC	K	KL105_22_ugd	NK_H18_072__chr	5456338	3700901	3702068	1167	MPDJFG_17930	UDP-glucose 6-dehydrogenase	0.507283633	0.063143639	549	1167	1	0.997	771	XT	Core genes
NK_H18_072	KpSC	K	KL135_21_rmlC	NK_H18_072__chr	5456338	3702247	3702802	555	MPDJFG_17935	dTDP-4-dehydrorhamnose 3,5-epimerase	0.553153153	0.017274119	298	555	1	1	383	XT	Variable genes
NK_H18_072	KpSC	K	KL135_20_rmlD	NK_H18_072__chr	5456338	3702816	3703707	891	MPDJFG_17940	dTDP-4-dehydrorhamnose reductase	0.615039282	0.04461201	455	891	1	0.996	600	XT	Variable genes
NK_H18_072	KpSC	K	KL18_18_rmlA	NK_H18_072__chr	5456338	3703738	3704608	870	MPDJFG_17945	glucose-1-phosphate thymidylyltransferase RfbA	0.579310345	0.008883073	399	870	1	1	584	XT	Variable genes
NK_H18_072	KpSC	K	KL17_16_rmlB	NK_H18_072__chr	5456338	3704634	3705699	1065	MPDJFG_17950	dTDP-glucose 4,6-dehydratase	0.594366197	0.023938925	478	1065	1	1	745	XT	Variable genes
NK_H18_072	KpSC	K	KL18_16_gnd	NK_H18_072__chr	5456338	3705922	3707329	1407	MPDJFG_17955	NADP-dependent phosphogluconate dehydrogenase	0.506041222	0.064386049	744	1407	1	1	935	XT	Core genes
NK_H18_072	KpSC	K	KL18_15_wzx	NK_H18_072__chr	5456338	3707426	3708845	1419	MPDJFG_17960	Lipopolysaccharide biosynthesis protein WzxC	0.314305849	0.256121423	238	1419	1	1	883	XT	Variable genes
NK_H18_072	KpSC	K	KL18_14_wcuH	NK_H18_072__chr	5456338	3708885	3709716	831	MPDJFG_17965	Glycosyl transferase family 2	0.332129964	0.238297308	192	831	1	1	563	XT	Variable genes
NK_H18_072	KpSC	K	KL18_13	NK_H18_072__chr	5456338	3709745	3710798	1053	MPDJFG_17970	Outer membrane protein	0.321937322	0.24848995	267	1053	1	0.994	729	XT	Variable genes
NK_H18_072	KpSC	K	KL18_12_wzy	NK_H18_072__chr	5456338	3710794	3712003	1209	MPDJFG_17975	O-antigen ligase domain-containing protein	0.335814723	0.234612549	297	1209	1	0.995	753	XT	Variable genes
NK_H18_072	KpSC	K	KL18_11_wckF	NK_H18_072__chr	5456338	3712061	3713180	1119	MPDJFG_17980	Glycosyl transferases group 1	0.302055407	0.268371865	181	1110	0.9919571	0.997	766	XT	Variable genes
NK_H18_072	KpSC	K	KL18_10_wbbL	NK_H18_072__chr	5456338	3713196	3714126	930	MPDJFG_17985	Glycosyltransferase	0.325806452	0.24462082	155	886	0.9526882	0.996	631	XT	Variable genes
NK_H18_072	KpSC	K	KL18_09_wcuM	NK_H18_072__chr	5456338	3714144	3715242	1098	MPDJFG_17990	PEP-CTERM/exosortase A-associated glycosyltransferase	0.31420765	0.256219622	271	1098	1	0.994	751	XT	Variable genes
NK_H18_072	KpSC	K	KL18_08_wcaA	NK_H18_072__chr	5456338	3715313	3716222	909	MPDJFG_17995	O antigen biosynthesis rhamnosyltransferase rfbN	0.337733773	0.232693499	197	909	1	0.993	634	XT	Variable genes
NK_H18_072	KpSC	K	KL18_07_wcaJ	NK_H18_072__chr	5456338	3716258	3717686	1428	MPDJFG_18000	Undecaprenyl-phosphate galactose phosphotransferase	0.350840336	0.219586936	348	1428	1	0.997	955	XT	Variable genes
NK_H18_072	KpSC	K	KL18_06_wzc	NK_H18_072__chr	5456338	3717775	3719938	2163	MPDJFG_18005	Tyrosine-protein kinase Wzc	0.358298659	0.212128613	572	2117	0.9787332	0.998	1371	XT	Core genes
NK_H18_072	KpSC	K	KL18_04_wza	NK_H18_072__chr	5456338	3720390	3721530	1140	MPDJFG_18010	polysaccharide export protein	0.425438596	0.144988675	637	1140	1	0.997	770	XT	Core genes
NK_H18_072	KpSC	K	KL9_03_wzi	NK_H18_072__chr	5456338	3721675	3723109	1434	MPDJFG_18015	capsule assembly Wzi family protein	0.551603905	0.018823367	708	1434	1	0.985	1000	XT	Core genes
NK_H18_072	KpSC	K	KL38_02_cpsACP	NK_H18_072__chr	5456338	3724068	3724698	630	MPDJFG_18020	phosphatase PAP2 family protein	0.585714286	0.015287014	265	630	1	1	417	XT	Core genes
NK_H18_072	KpSC	K	KL1_01_galF	NK_H18_072__chr	5456338	3725090	3725987	897	MPDJFG_18025	GalU regulator GalF	0.58974359	0.019316318	429	897	1	1	591	XT	Core genes
NK_H18_073	KpSC	K	KL38_01_galF	NK_H18_073__chr	5348414	1711166	1712063	897	BFBJEC_08235	GalU regulator GalF	0.590858417	0.01598725	117	897	1	1	592	XT	Core genes
NK_H18_073	KpSC	K	KL151_02_cpsACP	NK_H18_073__chr	5348414	1712455	1713085	630	BFBJEC_08240	phosphatase PAP2 family protein	0.587301587	0.01243042	87	630	1	1	417	XT	Core genes
NK_H18_073	KpSC	K	KL101_03_wzi	NK_H18_073__chr	5348414	1714046	1715480	1434	BFBJEC_08245	capsule assembly Wzi family protein	0.541143654	0.033727513	241	1434	1	0.972	991	XT	Core genes
NK_H18_073	KpSC	K	KL2_04_wza	NK_H18_073__chr	5348414	1715625	1716762	1137	BFBJEC_08250	polysaccharide export protein	0.437994723	0.136876444	170	1137	1	1	769	XT	Core genes
NK_H18_073	KpSC	K	KL2_06_wzc	NK_H18_073__chr	5348414	1717216	1719385	2169	BFBJEC_08255	Putative tyrosine-protein kinase in cps region	0.350852928	0.22401824	203	2143	0.9880129	0.998	1388	XT	Core genes
NK_H18_073	KpSC	K	KL2_07	NK_H18_073__chr	5348414	1719444	1720521	1077	BFBJEC_08260	Uncharacterized protein in cps region	0.311049211	0.263821957	91	1077	1	0.997	724	XT	Variable genes
NK_H18_073	KpSC	K	KL2_08	NK_H18_073__chr	5348414	1720550	1721672	1122	BFBJEC_08265	Uncharacterized protein in cps region	0.310160428	0.26471074	86	1101	0.9812834	1	763	XT	Variable genes
NK_H18_073	KpSC	K	KL2_09	NK_H18_073__chr	5348414	1721677	1722844	1167	BFBJEC_08270	Uncharacterized protein in cps region	0.309340189	0.265530979	100	1167	1	0.994	790	XT	Variable genes
NK_H18_073	KpSC	K	KL2_10	NK_H18_073__chr	5348414	1722800	1724090	1290	BFBJEC_08275	Uncharacterized protein in cps region	0.312403101	0.262468067	104	1147	0.8891473	1	825	XT	Variable genes
NK_H18_073	KpSC	K	KL2_11_wzx	NK_H18_073__chr	5348414	1724107	1725565	1458	BFBJEC_08280	MOP flippase family protein	0.316872428	0.257998739	126	1458	1	0.993	916	XT	Variable genes
NK_H18_073	KpSC	K	KL2_12	NK_H18_073__chr	5348414	1725595	1727335	1740	BFBJEC_08285	Uncharacterized protein in cps region	0.336781609	0.238089558	143	1719	0.987931	0.994	1179	XT	Variable genes
NK_H18_073	KpSC	K	KL2_13	NK_H18_073__chr	5348414	1727359	1728028	669	BFBJEC_08290	Uncharacterized protein in cps region	0.325859492	0.249011676	63	637	0.9521674	0.99	445	XT	Variable genes
NK_H18_073	KpSC	K	KL2_14_wcaJ	NK_H18_073__chr	5348414	1728105	1729503	1398	BFBJEC_08295	undecaprenyl-phosphate glucose phosphotransferase	0.350500715	0.224370452	146	1398	1	0.997	927	XT	Variable genes
NK_H18_073	KpSC	K	KL112_15_gnd	NK_H18_073__chr	5348414	1729666	1731073	1407	BFBJEC_08300	NADP-dependent phosphogluconate dehydrogenase	0.508884151	0.065987017	245	1407	1	0.995	932	XT	Core genes
NK_H18_073	KpSC	K	KL114_17_manC	NK_H18_073__chr	5348414	1731315	1732731	1416	BFBJEC_08305	mannose-1-phosphate guanylyltransferase/mannose-6-phosphate isomerase	0.620056497	0.04518533	172	1416	1	0.997	972	XT	Variable genes
NK_H18_073	KpSC	K	KL112_17_manB	NK_H18_073__chr	5348414	1732753	1734124	1371	BFBJEC_08310	O9 family phosphomannomutase RfbK1	0.625820569	0.050949402	175	1371	1	1	934	XT	Variable genes
NK_H18_073	KpSC	K	KL105_22_ugd	NK_H18_073__chr	5348414	1734287	1735454	1167	BFBJEC_08315	UDP-glucose 6-dehydrogenase	0.504712939	0.070158228	168	1167	1	0.997	771	XT	Core genes
NK_H19_011	KpSC	K	KL105_22_ugd	NK_H19_011__chr	5412704	4100319	4101486	1167	NIMNKL_19850	UDP-glucose 6-dehydrogenase	0.507283633	0.067112085	424	1167	1	1	772	FLEX	Core genes
NK_H19_011	KpSC	K	KL112_17_manB	NK_H19_011__chr	5412704	4101649	4103020	1371	NIMNKL_19855	O9 family phosphomannomutase RfbK1	0.625820569	0.051424851	535	1371	1	1	934	FLEX	Variable genes
NK_H19_011	KpSC	K	KL54_18_manC	NK_H19_011__chr	5412704	4103042	4104458	1416	NIMNKL_19860	mannose-1-phosphate guanylyltransferase/mannose-6-phosphate isomerase	0.619350282	0.044954565	505	1416	1	0.997	973	FLEX	Variable genes
NK_H19_011	KpSC	K	KL112_15_gnd	NK_H19_011__chr	5412704	4104700	4106107	1407	NIMNKL_19865	NADP-dependent phosphogluconate dehydrogenase	0.510305615	0.064090103	555	1407	1	0.995	932	FLEX	Core genes
NK_H19_011	KpSC	K	KL2_14_wcaJ	NK_H19_011__chr	5412704	4106270	4107668	1398	NIMNKL_19870	undecaprenyl-phosphate glucose phosphotransferase	0.350500715	0.223895003	466	1398	1	0.997	927	FLEX	Variable genes
NK_H19_011	KpSC	K	KL2_13	NK_H19_011__chr	5412704	4107745	4108414	669	NIMNKL_19875	Uncharacterized protein in cps region	0.324364723	0.250030994	238	669	1	0.99	445	FLEX	Variable genes
NK_H19_011	KpSC	K	KL2_12	NK_H19_011__chr	5412704	4108438	4110178	1740	NIMNKL_19880	Uncharacterized protein in cps region	0.336206897	0.238188821	555	1740	1	0.993	1178	FLEX	Variable genes
NK_H19_011	KpSC	K	KL2_11_wzx	NK_H19_011__chr	5412704	4110208	4111666	1458	NIMNKL_19885	MOP flippase family protein	0.316872428	0.25752329	440	1458	1	0.993	914	FLEX	Variable genes
NK_H19_011	KpSC	K	KL2_10	NK_H19_011__chr	5412704	4111683	4112973	1290	NIMNKL_19890	Uncharacterized protein in cps region	0.312403101	0.261992617	437	1290	1	1	825	FLEX	Variable genes
NK_H19_011	KpSC	K	KL2_09	NK_H19_011__chr	5412704	4112929	4114096	1167	NIMNKL_19895	Uncharacterized protein in cps region	0.30848329	0.265912427	385	1167	1	0.992	787	FLEX	Variable genes
NK_H19_011	KpSC	K	KL2_08	NK_H19_011__chr	5412704	4114101	4115223	1122	NIMNKL_19900	Uncharacterized protein in cps region	0.311051693	0.263344025	392	1122	1	0.997	761	FLEX	Variable genes
NK_H19_011	KpSC	K	KL2_07	NK_H19_011__chr	5412704	4115252	4116329	1077	NIMNKL_19905	Uncharacterized protein in cps region	0.310120706	0.264275012	388	1077	1	0.997	724	FLEX	Variable genes
NK_H19_011	KpSC	K	KL2_06_wzc	NK_H19_011__chr	5412704	4116388	4118557	2169	NIMNKL_19910	Putative tyrosine-protein kinase in cps region	0.351775012	0.222620706	670	2169	1	0.997	1386	FLEX	Core genes
NK_H19_011	KpSC	K	KL2_04_wza	NK_H19_011__chr	5412704	4119011	4120148	1137	NIMNKL_19915	polysaccharide export protein	0.437115215	0.137280502	420	1137	1	1	769	FLEX	Core genes
NK_H19_011	KpSC	K	KL101_03_wzi	NK_H19_011__chr	5412704	4120293	4121727	1434	NIMNKL_19920	capsule assembly Wzi family protein	0.540446304	0.033949414	547	1434	1	0.972	991	FLEX	Core genes
NK_H19_011	KpSC	K	KL151_02_cpsACP	NK_H19_011__chr	5412704	4122688	4123318	630	NIMNKL_19925	phosphatase PAP2 family protein	0.585714286	0.011318568	304	630	1	0.995	414	FLEX	Core genes
NK_H19_011	KpSC	K	KL38_01_galF	NK_H19_011__chr	5412704	4123710	4124607	897	NIMNKL_19930	GalU regulator GalF	0.590858417	0.016462699	387	897	1	1	592	FLEX	Core genes
NK_H19_015	KpSC	K	KL38_01_galF	NK_H19_015__chr	5181710	1722890	1723787	897	MKOMFN_08335	GalU regulator GalF	0.588628763	0.012111165	325	897	1	1	592	FLEX	Core genes
NK_H19_015	KpSC	K	KL5_02_cpsACP	NK_H19_015__chr	5181710	1724178	1724808	630	MKOMFN_08340	phosphatase PAP2 family protein	0.582539683	0.006022085	292	630	1	1	415	FLEX	Core genes
NK_H19_015	KpSC	K	KL125_03_wzi	NK_H19_015__chr	5181710	1725767	1727207	1440	MKOMFN_08345	capsule assembly Wzi family protein	0.54375	0.032767597	527	1440	1	0.985	1002	FLEX	Core genes
NK_H19_015	KpSC	K	KL102_04_wza	NK_H19_015__chr	5181710	1727352	1728486	1134	MKOMFN_08350	polysaccharide export protein	0.439153439	0.137364158	400	1134	1	0.997	758	FLEX	Core genes
NK_H19_015	KpSC	K	KL102_06_wzc	NK_H19_015__chr	5181710	1728938	1731098	2160	MKOMFN_08355	Polysaccharide biosynthesis tyrosine autokinase	0.342592593	0.233925005	599	2160	1	0.997	1381	FLEX	Core genes
NK_H19_015	KpSC	K	KL102_07_wbaP	NK_H19_015__chr	5181710	1731191	1732610	1419	MKOMFN_08360	UDP-Gal::undecaprenolphosphate Gal-1-P transferase	0.32769556	0.248822037	405	1419	1	0.993	947	FLEX	Variable genes
NK_H19_015	KpSC	K	KL102_08_wzy	NK_H19_015__chr	5181710	1732669	1733929	1260	MKOMFN_08365	EpsG family protein	0.295238095	0.281279502	349	1260	1	0.997	801	FLEX	Variable genes
NK_H19_015	KpSC	K	KL102_09	NK_H19_015__chr	5181710	1733944	1734817	873	MKOMFN_08370	Putative glycosyltransferase	0.278350515	0.298167082	239	873	1	0.989	584	FLEX	Variable genes
NK_H19_015	KpSC	K	KL102_10	NK_H19_015__chr	5181710	1734794	1735613	819	MKOMFN_08375	Putative glycosyltransferase	0.316239316	0.260278281	260	819	1	0.996	549	FLEX	Variable genes
NK_H19_015	KpSC	K	KL102_11	NK_H19_015__chr	5181710	1735633	1736689	1056	MKOMFN_08380	Glycosyl hydrolases family 43	0.323863636	0.252653961	281	1056	1	0.994	736	FLEX	Variable genes
NK_H19_015	KpSC	K	KL102_12	NK_H19_015__chr	5181710	1736694	1737774	1080	MKOMFN_08385	Glycosyl transferase	0.323148148	0.253369449	357	1080	1	0.994	713	FLEX	Variable genes
NK_H19_015	KpSC	K	KL102_13	NK_H19_015__chr	5181710	1737950	1738853	903	MKOMFN_08390	Core-2/I-branching enzyme	0.266888151	0.309629447	294	903	1	1	616	FLEX	Variable genes
NK_H19_015	KpSC	K	KL102_14	NK_H19_015__chr	5181710	1738863	1739691	828	MKOMFN_08395	Glycosyltransferase family 2 protein	0.307971014	0.268546583	266	828	1	1	559	FLEX	Variable genes
NK_H19_015	KpSC	K	KL102_15_wzx	NK_H19_015__chr	5181710	1739815	1741120	1305	MKOMFN_08400	O-antigen flippase	0.307279693	0.269237904	384	1305	1	1	803	FLEX	Variable genes
NK_H19_015	KpSC	K	KL39_17_gnd	NK_H19_015__chr	5181710	1741290	1742697	1407	MKOMFN_08405	NADP-dependent phosphogluconate dehydrogenase	0.514570007	0.06194759	474	1407	1	0.997	934	FLEX	Core genes
NK_H19_015	KpSC	K	KL45_19_ugd	NK_H19_015__chr	5181710	1742939	1744106	1167	MKOMFN_08410	UDP-glucose 6-dehydrogenase	0.505569837	0.07094776	408	1167	1	1	771	FLEX	Core genes
NK_H1_002	KpSC	K	KL1_01_galF	NK_H1_002__chr	5338150	1672764	1673661	897	APENPI_08035	GalU regulator GalF	0.590858417	0.016564326	213	897	1	1	591	XT	Core genes
NK_H1_002	KpSC	K	KL151_02_cpsACP	NK_H1_002__chr	5338150	1674053	1674683	630	APENPI_08040	phosphatase PAP2 family protein	0.587301587	0.013007497	122	630	1	1	417	XT	Core genes
NK_H1_002	KpSC	K	KL111_03_wzi	NK_H1_002__chr	5338150	1675643	1677077	1434	APENPI_08045	capsule assembly Wzi family protein	0.543933054	0.030361036	324	1434	1	0.995	1005	XT	Core genes
NK_H1_002	KpSC	K	KL22_04_wza	NK_H1_002__chr	5338150	1677221	1678361	1140	APENPI_08050	polysaccharide export protein	0.438596491	0.135697599	305	1140	1	0.997	766	XT	Core genes
NK_H1_002	KpSC	K	KL22_06_wzc	NK_H1_002__chr	5338150	1678811	1680983	2172	APENPI_08055	Tyrosine autokinase	0.335635359	0.238658732	262	2172	1	1	1387	XT	Core genes
NK_H1_002	KpSC	K	KL22_07_wzy	NK_H1_002__chr	5338150	1681064	1682210	1146	APENPI_08060	O-antigen ligase domain-containing protein	0.281849913	0.292444178	125	1121	0.978185	0.994	717	XT	Variable genes
NK_H1_002	KpSC	K	KL22_08	NK_H1_002__chr	5338150	1682228	1682888	660	APENPI_08065	Putative mannosyltransferase involved in polysaccharide biosynthesis	0.306060606	0.268233485	69	660	1	0.995	468	XT	Variable genes
NK_H1_002	KpSC	K	KL22_09	NK_H1_002__chr	5338150	1682910	1683804	894	APENPI_08070	Glycosyl transferase	0.280760626	0.293533464	78	894	1	0.989	600	XT	Variable genes
NK_H1_002	KpSC	K	KL22_10_wfeD	NK_H1_002__chr	5338150	1683831	1684560	729	APENPI_08075	Putative N-acetylmannosaminyltransferase	0.31138546	0.262908631	66	729	1	0.991	497	XT	Variable genes
NK_H1_002	KpSC	K	KL22_11_wzx	NK_H1_002__chr	5338150	1684584	1685940	1356	APENPI_08080	MATE efflux family protein	0.321533923	0.252760167	164	1356	1	1	866	XT	Variable genes
NK_H1_002	KpSC	K	KL22_12_rutE	NK_H1_002__chr	5338150	1685920	1687012	1092	APENPI_08085	Malonic semialdehyde reductase	0.334249084	0.240045006	145	1092	1	0.997	717	XT	Variable genes
NK_H1_002	KpSC	K	KL22_13	NK_H1_002__chr	5338150	1687030	1688179	1149	APENPI_08090	Polysaccharide pyruvyl transferase CsaB	0.322019147	0.252274944	140	1149	1	1	780	XT	Variable genes
NK_H1_002	KpSC	K	KL22_14	NK_H1_002__chr	5338150	1688281	1689475	1194	APENPI_08095	Pectate lyase superfamily protein	0.341708543	0.232585548	120	1194	1	1	791	XT	Variable genes
NK_H1_002	KpSC	K	KL22_15_wcaJ	NK_H1_002__chr	5338150	1689503	1690901	1398	APENPI_08100	undecaprenyl-phosphate glucose phosphotransferase	0.336909871	0.237384219	185	1398	1	1	929	XT	Variable genes
NK_H1_002	KpSC	K	KL112_15_gnd	NK_H1_002__chr	5338150	1691069	1692476	1407	APENPI_08105	NADP-dependent phosphogluconate dehydrogenase	0.503198294	0.071095796	229	1407	1	0.995	931	XT	Core genes
NK_H1_002	KpSC	K	KL22_17	NK_H1_002__chr	5338150	1692730	1693738	1008	APENPI_08110	Acyltransferase	0.287698413	0.286595678	76	1000	0.9920635	0.997	659	XT	Variable genes
NK_H1_002	KpSC	K	KL121_24_ugd	NK_H1_002__chr	5338150	1693887	1695054	1167	APENPI_08115	UDP-glucose 6-dehydrogenase	0.508997429	0.065296661	153	1167	1	0.997	770	XT	Core genes
NK_H1_011	KpSC	K	KL1_01_galF	NK_H1_011__chr	5379284	1685724	1686621	897	DMLEDG_08235	GalU regulator GalF	0.591973244	0.018291691	276	897	1	1	591	XT	Core genes
NK_H1_011	KpSC	K	KL151_02_cpsACP	NK_H1_011__chr	5379284	1687013	1687643	630	DMLEDG_08240	phosphatase PAP2 family protein	0.584126984	0.010445431	200	630	1	0.995	412	XT	Core genes
NK_H1_011	KpSC	K	KL101_03_wzi	NK_H1_011__chr	5379284	1688604	1690038	1434	DMLEDG_08245	capsule assembly Wzi family protein	0.539748954	0.033932599	534	1434	1	0.972	991	XT	Core genes
NK_H1_011	KpSC	K	KL2_04_wza	NK_H1_011__chr	5379284	1690183	1691320	1137	DMLEDG_08250	polysaccharide export protein	0.43887423	0.134807323	398	1137	1	0.997	768	XT	Core genes
NK_H1_011	KpSC	K	KL2_06_wzc	NK_H1_011__chr	5379284	1691774	1693943	2169	DMLEDG_08255	Putative tyrosine-protein kinase in cps region	0.350852928	0.222828626	524	2169	1	0.998	1388	XT	Core genes
NK_H1_011	KpSC	K	KL2_07	NK_H1_011__chr	5379284	1694002	1695079	1077	DMLEDG_08260	Uncharacterized protein in cps region	0.311049211	0.262632342	227	1077	1	0.997	724	XT	Variable genes
NK_H1_011	KpSC	K	KL2_08	NK_H1_011__chr	5379284	1695108	1696230	1122	DMLEDG_08265	Uncharacterized protein in cps region	0.310160428	0.263521125	253	1122	1	1	763	XT	Variable genes
NK_H1_011	KpSC	K	KL2_09	NK_H1_011__chr	5379284	1696235	1697402	1167	DMLEDG_08270	Uncharacterized protein in cps region	0.309340189	0.264341365	265	1167	1	0.994	790	XT	Variable genes
NK_H1_011	KpSC	K	KL2_10	NK_H1_011__chr	5379284	1697358	1698648	1290	DMLEDG_08275	Uncharacterized protein in cps region	0.312403101	0.261278452	259	1290	1	1	825	XT	Variable genes
NK_H1_011	KpSC	K	KL2_11_wzx	NK_H1_011__chr	5379284	1698665	1700123	1458	DMLEDG_08280	MOP flippase family protein	0.317558299	0.256123254	326	1458	1	0.997	918	XT	Variable genes
NK_H1_011	KpSC	K	KL2_12	NK_H1_011__chr	5379284	1700153	1701893	1740	DMLEDG_08285	Uncharacterized protein in cps region	0.336781609	0.236899944	448	1740	1	0.994	1179	XT	Variable genes
NK_H1_011	KpSC	K	KL2_13	NK_H1_011__chr	5379284	1701917	1702586	669	DMLEDG_08290	Uncharacterized protein in cps region	0.325859492	0.247822061	171	669	1	0.99	445	XT	Variable genes
NK_H1_011	KpSC	K	KL2_14_wcaJ	NK_H1_011__chr	5379284	1702663	1704061	1398	DMLEDG_08295	undecaprenyl-phosphate glucose phosphotransferase	0.350500715	0.223180838	381	1398	1	0.997	927	XT	Variable genes
NK_H1_011	KpSC	K	KL112_15_gnd	NK_H1_011__chr	5379284	1704224	1705631	1407	DMLEDG_08300	NADP-dependent phosphogluconate dehydrogenase	0.510305615	0.063375938	541	1407	1	0.995	932	XT	Core genes
NK_H1_011	KpSC	K	KL114_17_manC	NK_H1_011__chr	5379284	1705873	1707289	1416	DMLEDG_08305	mannose-1-phosphate guanylyltransferase/mannose-6-phosphate isomerase	0.619350282	0.045668729	450	1416	1	0.997	972	XT	Variable genes
NK_H1_011	KpSC	K	KL112_17_manB	NK_H1_011__chr	5379284	1707311	1708682	1371	DMLEDG_08310	O9 family phosphomannomutase RfbK1	0.625820569	0.052139016	408	1371	1	1	934	XT	Variable genes
NK_H1_011	KpSC	K	KL105_22_ugd	NK_H1_011__chr	5379284	1708845	1710012	1167	DMLEDG_08315	UDP-glucose 6-dehydrogenase	0.504712939	0.068968614	520	1167	1	0.997	771	XT	Core genes
NK_H1_012	KpSC	K	KL1_01_galF	NK_H1_012__chr	5201277	1701967	1702864	897	KFECMB_08200	GalU regulator GalF	0.58974359	0.014961089	211	897	1	0.996	590	XT	Core genes
NK_H1_012	KpSC	K	KL58_02_cpsACP	NK_H1_012__chr	5201277	1703256	1703886	630	KFECMB_08205	phosphatase PAP2 family protein	0.585714286	0.010931785	131	630	1	1	415	XT	Core genes
NK_H1_012	KpSC	K	KL58_03_wzi	NK_H1_012__chr	5201277	1704845	1706279	1434	KFECMB_08210	capsule assembly Wzi family protein	0.532078103	0.042704397	374	1434	1	1	1014	XT	Core genes
NK_H1_012	KpSC	K	KL58_04_wza	NK_H1_012__chr	5201277	1706424	1707561	1137	KFECMB_08215	polysaccharide export protein	0.416886544	0.157895957	322	1137	1	1	767	XT	Core genes
NK_H1_012	KpSC	K	KL58_06_wzc	NK_H1_012__chr	5201277	1708077	1710231	2154	KFECMB_08220	Tyrosine-protein kinase Wzc	0.339368617	0.235413884	350	2154	1	1	1382	XT	Core genes
NK_H1_012	KpSC	K	KL58_07_wzx	NK_H1_012__chr	5201277	1710265	1711561	1296	KFECMB_08225	Repeat unit exporter	0.305555556	0.269226945	189	1296	1	1	807	XT	Variable genes
NK_H1_012	KpSC	K	KL58_08_wclY	NK_H1_012__chr	5201277	1711571	1712678	1107	KFECMB_08230	Polysaccharide pyruvyl transferase family protein	0.304426378	0.270356123	115	1091	0.9855465	1	747	XT	Variable genes
NK_H1_012	KpSC	K	KL58_09_wzy	NK_H1_012__chr	5201277	1712677	1714060	1383	KFECMB_08235	Oligosaccharide repeat unit polymerase	0.318148952	0.256633549	156	1383	1	1	884	XT	Variable genes
NK_H1_012	KpSC	K	KL58_10_wcqS	NK_H1_012__chr	5201277	1714093	1715164	1071	KFECMB_08240	Glycos-transf-1 domain-containing protein	0.319327731	0.255454769	153	1071	1	1	727	XT	Variable genes
NK_H1_012	KpSC	K	KL58_11_wcqT	NK_H1_012__chr	5201277	1715163	1716261	1098	KFECMB_08245	Glycosyl transferases group 1	0.312386157	0.262396344	169	1060	0.9653916	1	743	XT	Variable genes
NK_H1_012	KpSC	K	KL58_12	NK_H1_012__chr	5201277	1716279	1717929	1650	KFECMB_08250	Beta-helix domain-containing protein	0.307272727	0.267509773	197	1650	1	0.998	1081	XT	Variable genes
NK_H1_012	KpSC	K	KL58_13_wcqU	NK_H1_012__chr	5201277	1717956	1718502	546	KFECMB_08255	Galactoside O-acetyltransferase	0.333333333	0.241449167	95	546	1	1	385	XT	Variable genes
NK_H1_012	KpSC	K	KL58_14_gmd	NK_H1_012__chr	5201277	1718515	1719634	1119	KFECMB_08260	GDP-mannose 4,6-dehydratase	0.414655943	0.160126558	240	1119	1	1	758	XT	Variable genes
NK_H1_012	KpSC	K	KL58_15_wcaG	NK_H1_012__chr	5201277	1719637	1720606	969	KFECMB_08265	GDP-L-fucose synthase	0.386996904	0.187785597	185	969	1	1	659	XT	Variable genes
NK_H1_012	KpSC	K	KL58_16_gmm	NK_H1_012__chr	5201277	1720607	1721066	459	KFECMB_08270	GDP-mannose mannosyl hydrolase	0.328976035	0.245806466	72	459	1	1	321	XT	Variable genes
NK_H1_012	KpSC	K	KL58_17_wcaI	NK_H1_012__chr	5201277	1721077	1722292	1215	KFECMB_08275	Glycosyl transferases group 1	0.376954733	0.197827768	261	1215	1	1	824	XT	Variable genes
NK_H1_012	KpSC	K	KL58_18_wcaJ	NK_H1_012__chr	5201277	1722593	1723997	1404	KFECMB_08280	undecaprenyl-phosphate glucose phosphotransferase	0.376780627	0.198001874	247	1404	1	1	929	XT	Variable genes
NK_H1_012	KpSC	K	KL58_19_gnd	NK_H1_012__chr	5201277	1724160	1725567	1407	KFECMB_08285	NADP-dependent phosphogluconate dehydrogenase	0.508173419	0.066609082	317	1407	1	1	935	XT	Core genes
NK_H1_012	KpSC	K	KL163_18_manC	NK_H1_012__chr	5201277	1725792	1727208	1416	KFECMB_08290	mannose-1-phosphate guanylyltransferase/mannose-6-phosphate isomerase	0.619350282	0.044567782	237	1416	1	0.997	973	XT	Variable genes
NK_H1_012	KpSC	K	KL112_17_manB	NK_H1_012__chr	5201277	1727230	1728601	1371	KFECMB_08295	O9 family phosphomannomutase RfbK1	0.62436178	0.049579279	240	1371	1	1	934	XT	Variable genes
NK_H1_012	KpSC	K	KL105_22_ugd	NK_H1_012__chr	5201277	1728764	1729931	1167	KFECMB_08300	UDP-glucose 6-dehydrogenase	0.506426735	0.068355765	315	1167	1	0.997	771	XT	Core genes
NK_H1_037	KpSC	K	KL1_01_galF	NK_H1_037__chr	5179409	1689480	1690377	897	ABCBCO_08165	GalU regulator GalF	0.585284281	0.010011697	153	897	1	0.996	587	XT	Core genes
NK_H1_037	KpSC	K	KL124_02_cpsACP	NK_H1_037__chr	5179409	1690769	1691399	630	ABCBCO_08170	phosphatase PAP2 family protein	0.588888889	0.013616305	122	630	1	1	418	XT	Core genes
NK_H1_037	KpSC	K	KL111_03_wzi	NK_H1_037__chr	5179409	1693423	1694857	1434	ABCBCO_08180	capsule assembly Wzi family protein	0.545327755	0.02994483	281	1434	1	0.997	1009	XT	Core genes
NK_H1_037	KpSC	K	KL30_04_wza	NK_H1_037__chr	5179409	1695002	1696136	1134	ABCBCO_08185	polysaccharide export protein	0.432098765	0.143173819	239	1134	1	1	767	XT	Core genes
NK_H1_037	KpSC	K	KL104_06_wzc	NK_H1_037__chr	5179409	1696592	1698764	2172	ABCBCO_08190	Exopolysaccharide export protein/domain GumC/Wzc1	0.359576427	0.215696157	334	2172	1	0.99	1363	XT	Core genes
NK_H1_037	KpSC	K	KL30_07_wcuL	NK_H1_037__chr	5179409	1698847	1699798	951	ABCBCO_08195	Exopolysaccharide biosynthesis protein EpsI, putative pyruvyl transferase	0.312302839	0.262969745	103	951	1	1	658	XT	Variable genes
NK_H1_037	KpSC	K	KL30_08_wzx	NK_H1_037__chr	5179409	1699801	1700968	1167	ABCBCO_08200	Membrane protein involved in the export of O-antigen and teichoic acid	0.29991431	0.275358274	124	1167	1	1	730	XT	Variable genes
NK_H1_037	KpSC	K	KL104_11	NK_H1_037__chr	5179409	1700978	1702133	1155	ABCBCO_08205	Glycosyltransferase involved in cell wall bisynthesis	0.32034632	0.254926264	109	1155	1	0.989	777	XT	Variable genes
NK_H1_037	KpSC	K	KL104_12	NK_H1_037__chr	5179409	1702119	1703382	1263	ABCBCO_08210	O-Antigen ligase	0.295328583	0.279944001	161	1263	1	0.971	780	XT	Variable genes
NK_H1_037	KpSC	K	KL104_13	NK_H1_037__chr	5179409	1703381	1704470	1089	ABCBCO_08215	Glycosyltransferase involved in cell wall bisynthesis	0.316804408	0.258468176	127	1089	1	0.994	747	XT	Variable genes
NK_H1_037	KpSC	K	KL104_14	NK_H1_037__chr	5179409	1704481	1705651	1170	ABCBCO_08220	Glycosyl transferase	0.337606838	0.237665747	130	1170	1	0.992	777	XT	Variable genes
NK_H1_037	KpSC	K	KL104_15_wecB	NK_H1_037__chr	5179409	1705666	1706428	762	ABCBCO_08225	UDP-N-acetyl-D-mannosaminuronic acid transferase, WecB/TagA/CpsF family	0.32152231	0.253750274	71	762	1	0.984	514	XT	Variable genes
NK_H1_037	KpSC	K	KL30_14	NK_H1_037__chr	5179409	1706448	1708197	1749	ABCBCO_08230	Pectate lyase superfamily protein	0.340766152	0.234506432	194	1749	1	0.941	1093	XT	Variable genes
NK_H1_037	KpSC	K	KL30_15_wcuG	NK_H1_037__chr	5179409	1708204	1708588	384	ABCBCO_08235	acyltransferase family protein	0.338541667	0.236730918	60	384	1	0.951	251	XT	Variable genes
NK_H1_037	KpSC	K	KL104_18	NK_H1_037__chr	5179409	1710155	1710335	180	ABCBCO_08245	hypothetical protein	0.283333333	0.291939251	16	151	0.8388889	0.949	106	XT	Variable genes
NK_H1_037	KpSC	K	KL104_19_rfbp	NK_H1_037__chr	5179409	1710553	1711951	1398	ABCBCO_08255	undecaprenyl-phosphate glucose phosphotransferase	0.357653791	0.217618793	268	1398	1	0.997	928	XT	Variable genes
NK_H1_037	KpSC	K	KL104_20_gnd	NK_H1_037__chr	5179409	1712117	1713524	1407	ABCBCO_08260	NADP-dependent phosphogluconate dehydrogenase	0.507462687	0.067809898	259	1407	1	1	935	XT	Core genes
NK_H1_037	KpSC	K	KL1_18_manC	NK_H1_037__chr	5179409	1713751	1715167	1416	ABCBCO_08265	mannose-1-phosphate guanylyltransferase/mannose-6-phosphate isomerase	0.619350282	0.044077698	237	1416	1	0.997	973	XT	Variable genes
NK_H1_037	KpSC	K	KL112_17_manB	NK_H1_037__chr	5179409	1715189	1716560	1371	ABCBCO_08270	O9 family phosphomannomutase RfbK1	0.626549964	0.051277379	205	1371	1	1	934	XT	Variable genes
NK_H1_037	KpSC	K	KL105_22_ugd	NK_H1_037__chr	5179409	1716723	1717890	1167	ABCBCO_08275	UDP-glucose 6-dehydrogenase	0.502999143	0.072273441	230	1167	1	0.997	771	XT	Core genes
NK_H1_040	KpSC	K	KL185_01_galF	NK_H1_040__chr	5327227	1671806	1672703	897	KICKAO_08060	GalU regulator GalF	0.586399108	0.011811804	337	897	1	1	590	FLEX	Core genes
NK_H1_040	KpSC	K	KL136_02_cpsACP	NK_H1_040__chr	5327227	1673095	1673725	630	KICKAO_08065	phosphatase PAP2 family protein	0.585714286	0.011126982	305	630	1	1	415	FLEX	Core genes
NK_H1_040	KpSC	K	KL9_03_wzi	NK_H1_040__chr	5327227	1674684	1676118	1434	KICKAO_08070	capsule assembly Wzi family protein	0.548814505	0.025772799	509	1434	1	0.985	1000	FLEX	Core genes
NK_H1_040	KpSC	K	KL10_04_wza	NK_H1_040__chr	5327227	1676263	1677400	1137	KICKAO_08075	polysaccharide export protein	0.420404573	0.154182731	459	1137	1	1	764	FLEX	Core genes
NK_H1_040	KpSC	K	KL10_06_wzc	NK_H1_040__chr	5327227	1677853	1680013	2160	KICKAO_08080	Polysaccharide biosynthesis tyrosine autokinase	0.349537037	0.225050267	654	2160	1	0.995	1386	FLEX	Core genes
NK_H1_040	KpSC	K	KL130_07_wbaP	NK_H1_040__chr	5327227	1680109	1681531	1422	KICKAO_08085	UDP-Gal::undecaprenolphosphate Gal-1-P transferase	0.357243319	0.217343985	399	1422	1	0.789	761	FLEX	Variable genes
NK_H1_040	KpSC	K	KL10_08_wclQ	NK_H1_040__chr	5327227	1681554	1682688	1134	KICKAO_08090	Glycosyltransferase	0.314814815	0.259772489	300	1134	1	0.997	761	FLEX	Variable genes
NK_H1_040	KpSC	K	KL10_09_wclP	NK_H1_040__chr	5327227	1682677	1683847	1170	KICKAO_08095	Glycosyl transferase	0.317948718	0.256638586	385	1170	1	1	794	FLEX	Variable genes
NK_H1_040	KpSC	K	KL10_10_wzx	NK_H1_040__chr	5327227	1683936	1685364	1428	KICKAO_08100	Virulence factor MviN	0.317927171	0.256660133	360	1428	1	0.995	918	FLEX	Variable genes
NK_H1_040	KpSC	K	KL10_11_wcuQ	NK_H1_040__chr	5327227	1685356	1686547	1191	KICKAO_08105	Glycosyltransferase	0.341729639	0.232857665	326	1191	1	0.997	816	FLEX	Variable genes
NK_H1_040	KpSC	K	KL10_12_wcaN	NK_H1_040__chr	5327227	1686546	1687695	1149	KICKAO_08110	Glycosyl transferase	0.319408181	0.255179123	347	1149	1	0.97	756	FLEX	Variable genes
NK_H1_040	KpSC	K	KL10_13_wcuK	NK_H1_040__chr	5327227	1687771	1688785	1014	KICKAO_08115	Cellulase domain-containing protein	0.298816568	0.275770736	276	1014	1	0.985	680	FLEX	Variable genes
NK_H1_040	KpSC	K	KL10_14_wzy	NK_H1_040__chr	5327227	1688820	1690065	1245	KICKAO_08120	O-antigen ligase domain-containing protein	0.338955823	0.235631481	386	1245	1	0.987	783	FLEX	Variable genes
NK_H1_040	KpSC	K	KL10_15_wcsO	NK_H1_040__chr	5327227	1690104	1691079	975	KICKAO_08125	Uncharacterized protein conserved in bacteria	0.313846154	0.26074115	275	975	1	0.952	477	FLEX	Variable genes
NK_H1_040	KpSC	K	KL10_16_wbaZ	NK_H1_040__chr	5327227	1691241	1692402	1161	KICKAO_08130	Glycosyltransferase family 4 protein	0.341946598	0.232640706	324	1161	1	0.989	784	FLEX	Variable genes
NK_H1_040	KpSC	K	KL36_20_gnd	NK_H1_040__chr	5327227	1692520	1693927	1407	KICKAO_08135	NADP-dependent phosphogluconate dehydrogenase	0.513148543	0.061438761	569	1407	1	0.993	932	FLEX	Core genes
NK_H1_040	KpSC	K	KL163_18_manC	NK_H1_040__chr	5327227	1694161	1695577	1416	KICKAO_08140	mannose-1-phosphate guanylyltransferase/mannose-6-phosphate isomerase	0.618644068	0.044056764	542	1416	1	0.995	970	FLEX	Variable genes
NK_H1_040	KpSC	K	KL112_17_manB	NK_H1_040__chr	5327227	1695598	1696969	1371	KICKAO_08145	O9 family phosphomannomutase RfbK1	0.622173596	0.047586292	556	1371	1	0.993	927	FLEX	Variable genes
NK_H1_040	KpSC	K	KL121_24_ugd	NK_H1_040__chr	5327227	1697132	1698299	1167	KICKAO_08150	UDP-glucose 6-dehydrogenase	0.508140531	0.066446773	480	1167	1	0.997	770	FLEX	Core genes
NK_H1_041	KpSC	K	KL38_01_galF	NK_H1_041__chr	5206175	1696933	1697830	897	JBFJAG_08135	GalU regulator GalF	0.587513935	0.013139274	392	897	1	1	592	FLEX	Core genes
NK_H1_041	KpSC	K	KL136_02_cpsACP	NK_H1_041__chr	5206175	1698222	1698852	630	JBFJAG_08140	phosphatase PAP2 family protein	0.585714286	0.011339625	325	630	1	1	415	FLEX	Core genes
NK_H1_041	KpSC	K	KL131_03_wzi	NK_H1_041__chr	5206175	1699811	1701245	1434	JBFJAG_08145	capsule assembly Wzi family protein	0.550209205	0.024165456	591	1434	1	0.987	1000	FLEX	Core genes
NK_H1_041	KpSC	K	KL103_04_wza	NK_H1_041__chr	5206175	1701390	1702530	1140	JBFJAG_08150	polysaccharide export protein	0.428947368	0.145427292	486	1140	1	1	769	FLEX	Core genes
NK_H1_041	KpSC	K	KL103_06_wzc	NK_H1_041__chr	5206175	1702980	1705137	2157	JBFJAG_08155	Tyrosine auto-kinase	0.36624942	0.20812524	678	2157	1	0.995	1386	FLEX	Core genes
NK_H1_041	KpSC	K	KL103_07_wbaP	NK_H1_041__chr	5206175	1705222	1706659	1437	JBFJAG_08160	Undecaprenyl-phosphate galactose phosphotransferase WbaP	0.361169102	0.213205559	552	1437	1	0.997	977	FLEX	Variable genes
NK_H1_041	KpSC	K	KL103_08_wcaA	NK_H1_041__chr	5206175	1706692	1707604	912	JBFJAG_08165	Rhamnosyltransferase	0.364035088	0.210339573	318	912	1	0.993	637	FLEX	Variable genes
NK_H1_041	KpSC	K	KL103_09	NK_H1_041__chr	5206175	1707728	1708793	1065	JBFJAG_08170	Glycosyltransferase family 4 protein	0.326760563	0.247614097	339	1065	1	0.974	705	FLEX	Variable genes
NK_H1_041	KpSC	K	KL103_10	NK_H1_041__chr	5206175	1708828	1710241	1413	JBFJAG_08175	Carbohydrate lyase	0.33616419	0.238210471	489	1413	1	0.997	978	FLEX	Variable genes
NK_H1_041	KpSC	K	KL103_11_wcaN	NK_H1_041__chr	5206175	1710261	1711146	885	JBFJAG_08180	Glycosyl transferase family 2	0.341242938	0.233131723	339	885	1	0.989	607	FLEX	Variable genes
NK_H1_041	KpSC	K	KL103_12_wzy	NK_H1_041__chr	5206175	1711186	1712416	1230	JBFJAG_08185	EpsG family protein	0.299186992	0.275187669	392	1230	1	0.987	803	FLEX	Variable genes
NK_H1_041	KpSC	K	KL103_13_wcpL	NK_H1_041__chr	5206175	1712586	1713567	981	JBFJAG_08190	Glycosyltransferase family 61 protein	0.310907238	0.263467423	298	981	1	0.99	661	FLEX	Variable genes
NK_H1_041	KpSC	K	KL103_14_wcuT	NK_H1_041__chr	5206175	1713559	1714390	831	JBFJAG_08195	Glycosyltransferase	0.29723225	0.277142411	302	831	1	0.989	536	FLEX	Variable genes
NK_H1_041	KpSC	K	KL103_15_wzx	NK_H1_041__chr	5206175	1714469	1715906	1437	JBFJAG_08200	Polysaccharide biosynthesis protein	0.315935978	0.258438683	436	1437	1	0.989	882	FLEX	Variable genes
NK_H1_041	KpSC	K	KL103_16_gnd	NK_H1_041__chr	5206175	1716068	1717475	1407	JBFJAG_08205	NADP-dependent phosphogluconate dehydrogenase	0.507462687	0.066911974	565	1407	1	0.997	934	FLEX	Core genes
NK_H1_041	KpSC	K	KL55_16_rmlB	NK_H1_041__chr	5206175	1717697	1718762	1065	JBFJAG_08210	dTDP-glucose 4,6-dehydratase	0.585915493	0.011540832	453	1065	1	0.997	742	FLEX	Variable genes
NK_H1_041	KpSC	K	KL18_18_rmlA	NK_H1_041__chr	5206175	1718788	1719658	870	JBFJAG_08215	glucose-1-phosphate thymidylyltransferase RfbA	0.574712644	3.38E-04	361	870	1	1	584	FLEX	Variable genes
NK_H1_041	KpSC	K	KL135_20_rmlD	NK_H1_041__chr	5206175	1719689	1720580	891	JBFJAG_08220	dTDP-4-dehydrorhamnose reductase	0.618406285	0.044031624	394	891	1	1	601	FLEX	Variable genes
NK_H1_041	KpSC	K	KL135_21_rmlC	NK_H1_041__chr	5206175	1720594	1721149	555	JBFJAG_08225	dTDP-4-dehydrorhamnose 3,5-epimerase	0.554954955	0.019419706	307	555	1	1	383	FLEX	Variable genes
NK_H1_041	KpSC	K	KL105_22_ugd	NK_H1_041__chr	5206175	1721328	1722495	1167	JBFJAG_08230	UDP-glucose 6-dehydrogenase	0.505569837	0.068804824	538	1167	1	0.997	771	FLEX	Core genes
NK_H1_044	KpSC	K	KL1_01_galF	NK_H1_044__chr	5531653	1698486	1699383	897	HFFPGL_08160	GalU regulator GalF	0.583054627	0.00874203	304	897	1	0.996	591	XT	Core genes
NK_H1_044	KpSC	K	KL103_02_cpsACP	NK_H1_044__chr	5531653	1699775	1700405	630	HFFPGL_08165	phosphatase PAP2 family protein	0.582539683	0.008227086	226	630	1	1	416	XT	Core genes
NK_H1_044	KpSC	K	KL135_03_wzi	NK_H1_044__chr	5531653	1701364	1702798	1434	HFFPGL_08170	capsule assembly Wzi family protein	0.554393305	0.019919292	525	1434	1	1	1011	XT	Core genes
NK_H1_044	KpSC	K	KL107_04_wza	NK_H1_044__chr	5531653	1703048	1704077	1029	HFFPGL_08175	polysaccharide export protein	0.45675413	0.117558467	496	1029	1	0.994	688	XT	Core genes
NK_H1_044	KpSC	K	KL35_06_wzc	NK_H1_044__chr	5531653	1704529	1706680	2151	HFFPGL_08180	Polysaccharide biosynthesis tyrosine autokinase	0.355648536	0.218664061	708	2151	1	0.64	889	XT	Core genes
NK_H1_044	KpSC	K	KL107_07_wbaP	NK_H1_044__chr	5531653	1706783	1708211	1428	HFFPGL_08185	Undecaprenolphosphate Gal-1-P transferase	0.348739496	0.225573101	327	1428	1	0.993	949	XT	Variable genes
NK_H1_044	KpSC	K	KL107_08	NK_H1_044__chr	5531653	1708253	1709162	909	HFFPGL_08190	Glycosyltransferase	0.377337734	0.196974863	215	909	1	0.996	633	XT	Variable genes
NK_H1_044	KpSC	K	KL107_09	NK_H1_044__chr	5531653	1709285	1710182	897	HFFPGL_08195	Glycosyltransferase	0.311036789	0.263275808	231	897	1	0.989	616	XT	Variable genes
NK_H1_044	KpSC	K	KL107_10	NK_H1_044__chr	5531653	1710220	1710982	762	HFFPGL_08200	DUF616 domain-containing protein	0.295275591	0.279037006	117	762	1	0.988	531	XT	Variable genes
NK_H1_044	KpSC	K	KL103_16_gnd	NK_H1_044__chr	5531653	1711944	1713351	1407	HFFPGL_08205	NADP-dependent phosphogluconate dehydrogenase	0.510305615	0.064006982	524	1407	1	0.995	933	XT	Core genes
NK_H1_044	KpSC	K	KL105_18_rmlB	NK_H1_044__chr	5531653	1713574	1714639	1065	HFFPGL_08210	dTDP-glucose 4,6-dehydratase	0.591549296	0.017236699	309	1065	1	0.997	739	XT	Variable genes
NK_H1_044	KpSC	K	KL107_13	NK_H1_044__chr	5531653	1714665	1715535	870	HFFPGL_08215	glucose-1-phosphate thymidylyltransferase RfbA	0.581609195	0.007296598	326	870	1	0.989	581	XT	Variable genes
NK_H1_044	KpSC	K	KL55_18_rmlD	NK_H1_044__chr	5531653	1715566	1716457	891	HFFPGL_08220	dTDP-4-dehydrorhamnose reductase	0.616161616	0.041849019	341	891	1	1	601	XT	Variable genes
NK_H1_044	KpSC	K	KL103_20_rmlC	NK_H1_044__chr	5531653	1716471	1717026	555	HFFPGL_08225	dTDP-4-dehydrorhamnose 3,5-epimerase	0.542342342	0.031970255	251	555	1	1	385	XT	Variable genes
NK_H1_044	KpSC	K	KL118_21_ugd	NK_H1_044__chr	5531653	1717205	1718372	1167	HFFPGL_08230	UDP-glucose 6-dehydrogenase	0.504712939	0.069599658	456	1167	1	0.997	769	XT	Core genes
NK_H1_050	KpSC	K	KL1_01_galF	NK_H1_050__chr	5290296	1768265	1769162	897	COBPJM_08495	GalU regulator GalF	0.593088071	0.019057053	213	897	1	1	591	XT	Core genes
NK_H1_050	KpSC	K	KL21_02_cpsACP	NK_H1_050__chr	5290296	1769554	1770184	630	COBPJM_08500	phosphatase PAP2 family protein	0.579365079	0.005334061	194	630	1	0.985	419	XT	Core genes
NK_H1_050	KpSC	K	KL120_03_wzi	NK_H1_050__chr	5290296	1771143	1772577	1434	COBPJM_08505	capsule assembly Wzi family protein	0.540446304	0.033584714	397	1434	1	0.991	1003	XT	Core genes
NK_H1_050	KpSC	K	KL39_04_wza	NK_H1_050__chr	5290296	1772721	1773858	1137	COBPJM_08510	polysaccharide export protein	0.443271768	0.13075925	351	1137	1	1	769	XT	Core genes
NK_H1_050	KpSC	K	KL39_06_wzc	NK_H1_050__chr	5290296	1774312	1776472	2160	COBPJM_08515	Tyrosine autokinase	0.356481481	0.217549537	459	2160	1	0.998	1379	XT	Core genes
NK_H1_050	KpSC	K	KL39_07	NK_H1_050__chr	5290296	1776540	1777638	1098	COBPJM_08520	Glycosyltransferase family 1 protein	0.29417122	0.279859798	153	1098	1	0.997	756	XT	Variable genes
NK_H1_050	KpSC	K	KL39_08_wzy	NK_H1_050__chr	5290296	1777627	1778839	1212	COBPJM_08525	Polysaccharide polymerase protein	0.29620462	0.277826398	151	1191	0.9826733	1	773	XT	Variable genes
NK_H1_050	KpSC	K	KL39_09_mshA	NK_H1_050__chr	5290296	1778855	1779860	1005	COBPJM_08530	Partial mannosyltransferase B	0.314427861	0.259603158	163	1005	1	0.997	679	XT	Variable genes
NK_H1_050	KpSC	K	KL39_10_epsH	NK_H1_050__chr	5290296	1779895	1780753	858	COBPJM_08535	Glycosyltransferase	0.332167832	0.241863186	192	858	1	1	569	XT	Variable genes
NK_H1_050	KpSC	K	KL39_11_epsJ	NK_H1_050__chr	5290296	1780782	1781784	1002	COBPJM_08540	Glycosyltransferase	0.28742515	0.286605869	104	1002	1	0.99	659	XT	Variable genes
NK_H1_050	KpSC	K	KL39_12_wzx	NK_H1_050__chr	5290296	1781780	1783223	1443	COBPJM_08545	Capsule repeat unit export	0.324324324	0.249706694	194	1443	1	1	898	XT	Variable genes
NK_H1_050	KpSC	K	KL39_13	NK_H1_050__chr	5290296	1783256	1784279	1023	COBPJM_08550	hypothetical protein	0.322580645	0.251450373	196	1023	1	1	703	XT	Variable genes
NK_H1_050	KpSC	K	KL39_14	NK_H1_050__chr	5290296	1784275	1785253	978	COBPJM_08555	Acyltransferase 3	0.285276074	0.288754945	137	978	1	0.996	623	XT	Variable genes
NK_H1_050	KpSC	K	KL39_15_wbaZ	NK_H1_050__chr	5290296	1785276	1786431	1155	COBPJM_08560	Glycosyltransferase	0.348917749	0.225113269	232	1155	1	1	788	XT	Variable genes
NK_H1_050	KpSC	K	KL39_16_wcaJ	NK_H1_050__chr	5290296	1786513	1787911	1398	COBPJM_08565	undecaprenyl-phosphate glucose phosphotransferase	0.350500715	0.223530303	289	1398	1	0.997	920	XT	Variable genes
NK_H1_050	KpSC	K	KL8_17_gnd	NK_H1_050__chr	5290296	1788076	1789483	1407	COBPJM_08570	NADP-dependent phosphogluconate dehydrogenase	0.506751955	0.067279064	445	1407	1	0.997	934	XT	Core genes
NK_H1_050	KpSC	K	KL28_17_manC	NK_H1_050__chr	5290296	1789710	1791126	1416	COBPJM_08575	mannose-1-phosphate guanylyltransferase/mannose-6-phosphate isomerase	0.620762712	0.046731694	380	1416	1	0.997	972	XT	Variable genes
NK_H1_050	KpSC	K	KL112_17_manB	NK_H1_050__chr	5290296	1791148	1792519	1371	COBPJM_08580	O9 family phosphomannomutase RfbK1	0.626549964	0.052518945	388	1371	1	1	934	XT	Variable genes
NK_H1_050	KpSC	K	KL121_24_ugd	NK_H1_050__chr	5290296	1792682	1793849	1167	COBPJM_08585	UDP-glucose 6-dehydrogenase	0.511568123	0.062462895	324	1167	1	0.997	770	XT	Core genes
NK_H1_059	KpSC	K	KL1_01_galF	NK_H1_059__chr	5477026	1705730	1706627	897	GBOIDD_08240	GalU regulator GalF	0.576365663	0.001488166	225	897	1	0.996	591	XT	Core genes
NK_H1_059	KpSC	K	KL61_02_cpsACP	NK_H1_059__chr	5477026	1707020	1707650	630	GBOIDD_08245	phosphatase PAP2 family protein	0.555555556	0.019321942	117	630	1	1	416	XT	Core genes
NK_H1_059	KpSC	K	KL101_03_wzi	NK_H1_059__chr	5477026	1708609	1710043	1434	GBOIDD_08250	capsule assembly Wzi family protein	0.540446304	0.034431193	285	1434	1	0.989	1003	XT	Core genes
NK_H1_059	KpSC	K	KL35_04_wza	NK_H1_059__chr	5477026	1710188	1711322	1134	GBOIDD_08255	polysaccharide export protein	0.437389771	0.137487727	255	1134	1	0.992	760	XT	Core genes
NK_H1_059	KpSC	K	KL35_05_wzb	NK_H1_059__chr	5477026	1711630	1711762	132	GBOIDD_08260	hypothetical protein	0.363636364	0.211241134	67	132	1	0.976	97	XT	Core genes
NK_H1_059	KpSC	K	KL35_06_wzc	NK_H1_059__chr	5477026	1711776	1713936	2160	GBOIDD_08265	Polysaccharide biosynthesis tyrosine autokinase	0.355555556	0.219321942	360	2160	1	0.991	1373	XT	Core genes
NK_H1_059	KpSC	K	KL35_07_wzy	NK_H1_059__chr	5477026	1713981	1715193	1212	GBOIDD_08270	O-antigen and lipid-linked capsular repeat unit polymerase	0.309405941	0.265471557	110	1187	0.9793729	0.985	755	XT	Variable genes
NK_H1_059	KpSC	K	KL35_08_wcuC	NK_H1_059__chr	5477026	1715210	1716473	1263	GBOIDD_08275	Putative glycosyl hydrolase	0.315914489	0.258963008	99	1263	1	0.976	850	XT	Variable genes
NK_H1_059	KpSC	K	KL35_09_wckM	NK_H1_059__chr	5477026	1716542	1717649	1107	GBOIDD_08280	Putative glycosyl transferase	0.343270099	0.231607398	173	1107	1	0.978	735	XT	Variable genes
NK_H1_059	KpSC	K	KL35_10_wckL	NK_H1_059__chr	5477026	1717645	1718767	1122	GBOIDD_08285	Putative glycosyl transferase	0.302139037	0.27273846	87	1122	1	0.965	733	XT	Variable genes
NK_H1_059	KpSC	K	KL35_11_wcuQ	NK_H1_059__chr	5477026	1718796	1719981	1185	GBOIDD_08290	Putative glycosyltransferase	0.321518987	0.25335851	145	1185	1	0.989	810	XT	Variable genes
NK_H1_059	KpSC	K	KL35_12_wzx	NK_H1_059__chr	5477026	1719986	1721519	1533	GBOIDD_08295	Lipopolysaccharide biosynthesis protein	0.304631442	0.270246056	136	1533	1	0.964	935	XT	Variable genes
NK_H1_059	KpSC	K	KL35_13_wckK	NK_H1_059__chr	5477026	1721535	1722516	981	GBOIDD_08300	Putative pyruvyl transferase	0.342507645	0.232369852	144	981	1	0.981	671	XT	Variable genes
NK_H1_059	KpSC	K	KL35_14_wbaZ	NK_H1_059__chr	5477026	1722690	1723845	1155	GBOIDD_08305	Glycosyl transferase family 1 protein	0.36017316	0.214704337	146	1155	1	0.971	766	XT	Variable genes
NK_H1_059	KpSC	K	KL35_15_wcaJ	NK_H1_059__chr	5477026	1723921	1725319	1398	GBOIDD_08310	undecaprenyl-phosphate glucose phosphotransferase	0.364806867	0.21007063	317	1398	1	0.984	908	XT	Variable genes
NK_H1_059	KpSC	K	KL35_16_wclK	NK_H1_059__chr	5477026	1725392	1726475	1083	GBOIDD_08315	Putative acyltransferase	0.300092336	0.274785161	169	1083	1	0.955	674	XT	Variable genes
NK_H1_059	KpSC	K	KL36_20_gnd	NK_H1_059__chr	5477026	1726617	1728024	1407	GBOIDD_08320	NADP-dependent phosphogluconate dehydrogenase	0.508884151	0.065993347	388	1407	1	0.993	930	XT	Core genes
NK_H1_059	KpSC	K	KL112_16_manC	NK_H1_059__chr	5477026	1728250	1729666	1416	GBOIDD_08325	mannose-1-phosphate guanylyltransferase/mannose-6-phosphate isomerase	0.618644068	0.04376657	270	1416	1	0.997	973	XT	Variable genes
NK_H1_059	KpSC	K	KL112_17_manB	NK_H1_059__chr	5477026	1729688	1731059	1371	GBOIDD_08330	O9 family phosphomannomutase RfbK1	0.619256018	0.04437852	307	1371	1	0.995	930	XT	Variable genes
NK_H1_059	KpSC	K	KL121_24_ugd	NK_H1_059__chr	5477026	1731222	1732389	1167	GBOIDD_08335	UDP-glucose 6-dehydrogenase	0.502142245	0.072735252	395	1167	1	0.997	770	XT	Core genes
NK_H1_074	KpSC	K	KL1_01_galF	NK_H1_074__chr	5316744	1725053	1725950	897	HCKGHF_08255	GalU regulator GalF	0.590858417	0.016234737	221	897	1	1	591	XT	Core genes
NK_H1_074	KpSC	K	KL151_02_cpsACP	NK_H1_074__chr	5316744	1726342	1726972	630	HCKGHF_08260	phosphatase PAP2 family protein	0.59047619	0.015852511	204	630	1	1	417	XT	Core genes
NK_H1_074	KpSC	K	KL25_03_wzi	NK_H1_074__chr	5316744	1727933	1729367	1434	HCKGHF_08265	capsule assembly Wzi family protein	0.548117155	0.026506525	390	1434	1	1	1011	XT	Core genes
NK_H1_074	KpSC	K	KL25_04_wza	NK_H1_074__chr	5316744	1729511	1730648	1137	HCKGHF_08270	polysaccharide export protein	0.419525066	0.155098613	391	1137	1	1	770	XT	Core genes
NK_H1_074	KpSC	K	KL25_06_wzc	NK_H1_074__chr	5316744	1731102	1733256	2154	HCKGHF_08275	Tyrosine autokinase	0.360259981	0.214363698	491	2154	1	0.998	1375	XT	Core genes
NK_H1_074	KpSC	K	KL25_07_wcaJ	NK_H1_074__chr	5316744	1733419	1734814	1395	HCKGHF_08280	undecaprenyl-phosphate glucose phosphotransferase	0.326164875	0.248458805	294	1395	1	0.997	920	XT	Variable genes
NK_H1_074	KpSC	K	KL25_08_wzy	NK_H1_074__chr	5316744	1734866	1736006	1140	HCKGHF_08285	O-antigen ligase domain-containing protein	0.301754386	0.272869293	123	1140	1	0.997	720	XT	Variable genes
NK_H1_074	KpSC	K	KL25_09_wfeD	NK_H1_074__chr	5316744	1735998	1736991	993	HCKGHF_08290	Glycosyl transferase	0.295065458	0.279558221	164	993	1	0.978	647	XT	Variable genes
NK_H1_074	KpSC	K	KL25_09_wfeD	NK_H1_074__chr	5316744	1736935	1737673	738	HCKGHF_08295	Glycosyltransferase	0.300813008	0.273810671	61	707	0.9579946	1	514	XT	Variable genes
NK_H1_074	KpSC	K	KL25_10	NK_H1_074__chr	5316744	1737659	1738784	1125	HCKGHF_08300	Mannuronan 5-epimerase	0.318222222	0.256401457	150	1125	1	1	744	XT	Variable genes
NK_H1_074	KpSC	K	KL25_11_wcuB	NK_H1_074__chr	5316744	1738832	1739771	939	HCKGHF_08305	Glycosyl transferase	0.268370607	0.306253072	100	923	0.9829606	0.996	649	XT	Variable genes
NK_H1_074	KpSC	K	KL25_12_wzx	NK_H1_074__chr	5316744	1739772	1741056	1284	HCKGHF_08310	O-antigen transporter	0.28894081	0.285682869	161	1284	1	1	842	XT	Variable genes
NK_H1_074	KpSC	K	KL178_17_gnd	NK_H1_074__chr	5316744	1741174	1742581	1407	HCKGHF_08315	NADP-dependent phosphogluconate dehydrogenase	0.506751955	0.067871725	327	1407	1	0.995	930	XT	Core genes
NK_H1_074	KpSC	K	KL121_24_ugd	NK_H1_074__chr	5316744	1742771	1743938	1167	HCKGHF_08320	UDP-glucose 6-dehydrogenase	0.506426735	0.068196944	251	1167	1	0.997	770	XT	Core genes
NK_H1_084	KpSC	K	KL1_01_galF	NK_H1_084__chr	5326628	1747231	1748128	897	NBDMPB_08455	GalU regulator GalF	0.588628763	0.014109949	200	897	1	1	591	Unknown	Core genes
NK_H1_084	KpSC	K	KL38_02_cpsACP	NK_H1_084__chr	5326628	1748520	1749150	630	NBDMPB_08460	phosphatase PAP2 family protein	0.579365079	0.004846266	124	630	1	0.995	417	Unknown	Core genes
NK_H1_084	KpSC	K	KL113_03_wzi	NK_H1_084__chr	5326628	1750109	1751543	1434	NBDMPB_08465	capsule assembly Wzi family protein	0.522315202	0.052203612	286	1434	1	0.997	1006	Unknown	Core genes
NK_H1_084	KpSC	K	KL16_04_wza	NK_H1_084__chr	5326628	1751688	1752822	1134	NBDMPB_08470	polysaccharide export protein	0.427689594	0.146829219	208	1134	1	1	766	Unknown	Core genes
NK_H1_084	KpSC	K	KL16_06_wzc	NK_H1_084__chr	5326628	1753275	1755426	2151	NBDMPB_08475	Polysaccharide biosynthesis tyrosine autokinase	0.358437936	0.216080878	307	2151	1	1	1384	Unknown	Core genes
NK_H1_084	KpSC	K	KL16_07_wzx	NK_H1_084__chr	5326628	1755538	1756711	1173	NBDMPB_08480	Polysaccharide biosynthesis protein	0.297527707	0.276991107	160	1173	1	1	738	Unknown	Variable genes
NK_H1_084	KpSC	K	KL16_08_wzy	NK_H1_084__chr	5326628	1756707	1758018	1311	NBDMPB_08485	Polysaccharide polymerase protein	0.274599542	0.299919271	174	1311	1	0.997	840	Unknown	Variable genes
NK_H1_084	KpSC	K	KL16_09_gtf1	NK_H1_084__chr	5326628	1758030	1759161	1131	NBDMPB_08490	Glycosyltransferase	0.320954907	0.253563907	156	1131	1	0.997	776	Unknown	Variable genes
NK_H1_084	KpSC	K	KL16_10_vatD	NK_H1_084__chr	5326628	1759141	1759687	546	NBDMPB_08495	Acetyltransferase	0.355311355	0.219207458	100	546	1	0.994	371	Unknown	Variable genes
NK_H1_084	KpSC	K	KL16_11_lacA	NK_H1_084__chr	5326628	1759670	1760222	552	NBDMPB_08500	Acetyltransferase	0.342391304	0.232127509	106	552	1	0.994	389	Unknown	Variable genes
NK_H1_084	KpSC	K	KL16_12_sunS	NK_H1_084__chr	5326628	1760214	1761141	927	NBDMPB_08505	Glycosyltransferase	0.308522114	0.265996699	139	927	1	1	654	Unknown	Variable genes
NK_H1_084	KpSC	K	KL16_13_gmd	NK_H1_084__chr	5326628	1761148	1762267	1119	NBDMPB_08510	GDP-mannose 4,6-dehydratase	0.401251117	0.173267697	141	1119	1	1	759	Unknown	Variable genes
NK_H1_084	KpSC	K	KL16_14_fcl	NK_H1_084__chr	5326628	1762272	1763241	969	NBDMPB_08515	GDP-L-fucose synthase	0.386996904	0.18752191	159	969	1	1	660	Unknown	Variable genes
NK_H1_084	KpSC	K	KL16_15_gmm	NK_H1_084__chr	5326628	1763242	1763701	459	NBDMPB_08520	GDP-mannose mannosyl hydrolase	0.328976035	0.245542779	87	459	1	1	321	Unknown	Variable genes
NK_H1_084	KpSC	K	KL16_16	NK_H1_084__chr	5326628	1763712	1764927	1215	NBDMPB_08525	Glycosyl transferases group 1	0.373662551	0.200856262	197	1215	1	1	826	Unknown	Variable genes
NK_H1_084	KpSC	K	KL16_17_wcaJ	NK_H1_084__chr	5326628	1765233	1766637	1404	NBDMPB_08530	undecaprenyl-phosphate glucose phosphotransferase	0.366096866	0.208421948	217	1404	1	1	926	Unknown	Variable genes
NK_H1_084	KpSC	K	KL8_17_gnd	NK_H1_084__chr	5326628	1766800	1768207	1407	NBDMPB_08535	NADP-dependent phosphogluconate dehydrogenase	0.513859275	0.060659539	321	1407	1	0.997	934	Unknown	Core genes
NK_H1_084	KpSC	K	KL16_19	NK_H1_084__chr	5326628	1768389	1770300	1911	NBDMPB_08540	Beta-helix domain-containing protein	0.331240188	0.243278625	333	1911	1	0.992	1272	Unknown	Variable genes
NK_H1_084	KpSC	K	KL28_17_manC	NK_H1_084__chr	5326628	1770589	1772005	1416	NBDMPB_08545	mannose-1-phosphate guanylyltransferase/mannose-6-phosphate isomerase	0.617937853	0.043419039	330	1416	1	0.995	970	Unknown	Variable genes
NK_H1_084	KpSC	K	KL112_17_manB	NK_H1_084__chr	5326628	1772027	1773398	1371	NBDMPB_08550	O9 family phosphomannomutase RfbK1	0.62436178	0.049842966	348	1371	1	0.997	933	Unknown	Variable genes
NK_H1_084	KpSC	K	KL105_22_ugd	NK_H1_084__chr	5326628	1773561	1774728	1167	NBDMPB_08555	UDP-glucose 6-dehydrogenase	0.504712939	0.069805875	267	1167	1	0.997	771	Unknown	Core genes
NK_H1_091	KpSC	K	KL1_01_galF	NK_H1_091__chr	5243820	1678740	1679637	897	ICBLJJ_08115	GalU regulator GalF	0.593088071	0.017634681	580	897	1	1	591	Unknown	Core genes
NK_H1_091	KpSC	K	KL38_02_cpsACP	NK_H1_091__chr	5243820	1680029	1680659	630	ICBLJJ_08120	phosphatase PAP2 family protein	0.580952381	0.00549899	437	630	1	0.99	417	Unknown	Core genes
NK_H1_091	KpSC	K	KL113_03_wzi	NK_H1_091__chr	5243820	1681618	1683052	1434	ICBLJJ_08125	capsule assembly Wzi family protein	0.522315202	0.053138189	813	1434	1	0.997	1006	Unknown	Core genes
NK_H1_091	KpSC	K	KL16_04_wza	NK_H1_091__chr	5243820	1683197	1684331	1134	ICBLJJ_08130	polysaccharide export protein	0.428571429	0.146881962	607	1134	1	1	766	Unknown	Core genes
NK_H1_091	KpSC	K	KL16_06_wzc	NK_H1_091__chr	5243820	1684784	1686935	2151	ICBLJJ_08135	Polysaccharide biosynthesis tyrosine autokinase	0.357508136	0.217945255	872	2151	1	0.998	1379	Unknown	Core genes
NK_H1_091	KpSC	K	KL16_07_wzx	NK_H1_091__chr	5243820	1687047	1688220	1173	ICBLJJ_08140	Polysaccharide biosynthesis protein	0.296675192	0.278778199	496	1173	1	1	738	Unknown	Variable genes
NK_H1_091	KpSC	K	KL16_08_wzy	NK_H1_091__chr	5243820	1688216	1689527	1311	ICBLJJ_08145	Polysaccharide polymerase protein	0.274599542	0.300853849	542	1311	1	1	841	Unknown	Variable genes
NK_H1_091	KpSC	K	KL16_09_gtf1	NK_H1_091__chr	5243820	1689539	1690670	1131	ICBLJJ_08150	Glycosyltransferase	0.320954907	0.254498484	451	1131	1	0.997	776	Unknown	Variable genes
NK_H1_091	KpSC	K	KL16_10_vatD	NK_H1_091__chr	5243820	1690650	1691196	546	ICBLJJ_08155	Acetyltransferase	0.353479853	0.221973537	265	546	1	0.994	371	Unknown	Variable genes
NK_H1_091	KpSC	K	KL16_11_lacA	NK_H1_091__chr	5243820	1691179	1691731	552	ICBLJJ_08160	Acetyltransferase	0.342391304	0.233062087	273	552	1	0.994	389	Unknown	Variable genes
NK_H1_091	KpSC	K	KL16_12_sunS	NK_H1_091__chr	5243820	1691723	1692650	927	ICBLJJ_08165	Glycosyltransferase	0.308522114	0.266931277	425	927	1	0.996	650	Unknown	Variable genes
NK_H1_091	KpSC	K	KL16_13_gmd	NK_H1_091__chr	5243820	1692657	1693776	1119	ICBLJJ_08170	GDP-mannose 4,6-dehydratase	0.401251117	0.174202274	497	1119	1	1	759	Unknown	Variable genes
NK_H1_091	KpSC	K	KL16_14_fcl	NK_H1_091__chr	5243820	1693781	1694750	969	ICBLJJ_08175	GDP-L-fucose synthase	0.388028896	0.187424495	465	969	1	1	660	Unknown	Variable genes
NK_H1_091	KpSC	K	KL16_15_gmm	NK_H1_091__chr	5243820	1694751	1695210	459	ICBLJJ_08180	GDP-mannose mannosyl hydrolase	0.328976035	0.246477356	229	459	1	1	321	Unknown	Variable genes
NK_H1_091	KpSC	K	KL16_16	NK_H1_091__chr	5243820	1695221	1696436	1215	ICBLJJ_08185	Glycosyl transferases group 1	0.375308642	0.200144749	532	1215	1	0.997	825	Unknown	Variable genes
NK_H1_091	KpSC	K	KL16_17_wcaJ	NK_H1_091__chr	5243820	1696742	1698146	1404	ICBLJJ_08190	undecaprenyl-phosphate glucose phosphotransferase	0.365384615	0.210068775	651	1404	1	0.997	924	Unknown	Variable genes
NK_H1_091	KpSC	K	KL8_17_gnd	NK_H1_091__chr	5243820	1698309	1699716	1407	ICBLJJ_08195	NADP-dependent phosphogluconate dehydrogenase	0.513859275	0.061594116	702	1407	1	0.997	934	Unknown	Core genes
NK_H1_091	KpSC	K	KL16_19	NK_H1_091__chr	5243820	1699898	1701809	1911	ICBLJJ_08200	Beta-helix domain-containing protein	0.330716902	0.244736489	944	1911	1	0.993	1274	Unknown	Variable genes
NK_H1_091	KpSC	K	KL28_17_manC	NK_H1_091__chr	5243820	1702098	1703514	1416	ICBLJJ_08205	mannose-1-phosphate guanylyltransferase/mannose-6-phosphate isomerase	0.617937853	0.042484462	787	1416	1	0.995	970	Unknown	Variable genes
NK_H1_091	KpSC	K	KL112_17_manB	NK_H1_091__chr	5243820	1703536	1704907	1371	ICBLJJ_08210	O9 family phosphomannomutase RfbK1	0.625091174	0.049637783	845	1371	1	1	934	Unknown	Variable genes
NK_H1_091	KpSC	K	KL105_22_ugd	NK_H1_091__chr	5243820	1705070	1706237	1167	ICBLJJ_08215	UDP-glucose 6-dehydrogenase	0.504712939	0.070740452	678	1167	1	0.997	771	Unknown	Core genes
NK_H1_098	KpSC	K	KL136_01_galF	NK_H1_098__chr	5322214	1666151	1667048	897	LOPBJB_08040	GalU regulator GalF	0.590858417	0.017027113	245	897	1	1	591	Unknown	Core genes
NK_H1_098	KpSC	K	KL155_02_cpsACP	NK_H1_098__chr	5322214	1668652	1669282	630	LOPBJB_08050	phosphatase PAP2 family protein	0.59047619	0.016644886	220	630	1	1	417	Unknown	Core genes
NK_H1_098	KpSC	K	KL117_03_wzi	NK_H1_098__chr	5322214	1670241	1671675	1434	LOPBJB_08055	capsule assembly Wzi family protein	0.518828452	0.055002852	390	1434	1	0.997	1005	Unknown	Core genes
NK_H1_098	KpSC	K	KL117_04_wza	NK_H1_098__chr	5322214	1671786	1672923	1137	LOPBJB_08060	Periplasmic protein Wza involved in polysaccharide export, contains SLBB domain of the beta-grasp fold	0.435356201	0.138475104	295	1137	1	1	763	Unknown	Core genes
NK_H1_098	KpSC	K	KL117_05_wzb	NK_H1_098__chr	5322214	1673228	1673360	132	LOPBJB_08065	hypothetical protein	0.416666667	0.157164637	70	132	1	1	94	Unknown	Core genes
NK_H1_098	KpSC	K	KL117_06_wzc	NK_H1_098__chr	5322214	1673375	1675541	2166	LOPBJB_08070	Tyrosine auto-kinase	0.35687904	0.216952264	494	2166	1	0.998	1375	Unknown	Core genes
NK_H1_098	KpSC	K	KL117_07_wbaP	NK_H1_098__chr	5322214	1675639	1677064	1425	LOPBJB_08075	Undecaprenyl-phosphate galactose phosphotransferase	0.354385965	0.219445339	266	1425	1	1	961	Unknown	Variable genes
NK_H1_098	KpSC	K	KL117_08_wcuD	NK_H1_098__chr	5322214	1677076	1678240	1164	LOPBJB_08080	Glycosyl transferase	0.324742268	0.249089036	245	1164	1	1	797	Unknown	Variable genes
NK_H1_098	KpSC	K	KL117_09_wcuE	NK_H1_098__chr	5322214	1678226	1679234	1008	LOPBJB_08085	Partial mannosyltransferase	0.337301587	0.236529717	209	1008	1	0.997	701	Unknown	Variable genes
NK_H1_098	KpSC	K	KL117_10_wbaZ	NK_H1_098__chr	5322214	1679279	1680419	1140	LOPBJB_08090	GDP-mannose-dependent alpha-(1-6)-phosphatidylinositol monomannoside mannosyltransferase	0.371052632	0.202778672	262	1140	1	1	774	Unknown	Variable genes
NK_H1_098	KpSC	K	KL117_11_wzy	NK_H1_098__chr	5322214	1680433	1681621	1188	LOPBJB_08095	O-antigen ligase family protein	0.337542088	0.236289216	213	1188	1	1	763	Unknown	Variable genes
NK_H1_098	KpSC	K	KL117_12_wcuC	NK_H1_098__chr	5322214	1681661	1682663	1002	LOPBJB_08100	Glycosyl hydrolase family 5	0.348303393	0.225527911	239	1002	1	1	698	Unknown	Variable genes
NK_H1_098	KpSC	K	KL117_13_wcaL	NK_H1_098__chr	5322214	1682695	1683913	1218	LOPBJB_08105	Glycosyl transferases group 1	0.330049261	0.243782043	246	1218	1	1	801	Unknown	Variable genes
NK_H1_098	KpSC	K	KL117_14_wcuJ	NK_H1_098__chr	5322214	1683926	1684943	1017	LOPBJB_08110	Pyruvyl transferase	0.3726647	0.201166604	228	1017	1	1	711	Unknown	Variable genes
NK_H1_098	KpSC	K	KL117_15_wzx	NK_H1_098__chr	5322214	1684957	1686427	1470	LOPBJB_08115	Flippase	0.348979592	0.224851712	310	1470	1	0.997	940	Unknown	Variable genes
NK_H1_098	KpSC	K	KL117_16_wcsR	NK_H1_098__chr	5322214	1686428	1687421	993	LOPBJB_08120	Glycosyl transferase family 2	0.315206445	0.258624859	194	993	1	1	664	Unknown	Variable genes
NK_H1_098	KpSC	K	KL117_17_gnd	NK_H1_098__chr	5322214	1687590	1688997	1407	LOPBJB_08125	NADP-dependent phosphogluconate dehydrogenase	0.490405117	0.083426187	370	1407	1	1	937	Unknown	Core genes
NK_H1_098	KpSC	K	KL114_17_manC	NK_H1_098__chr	5322214	1689212	1690628	1416	LOPBJB_08130	mannose-1-phosphate guanylyltransferase/mannose-6-phosphate isomerase	0.616525424	0.04269412	388	1416	1	0.997	972	Unknown	Variable genes
NK_H1_098	KpSC	K	KL112_17_manB	NK_H1_098__chr	5322214	1690650	1692021	1371	LOPBJB_08135	O9 family phosphomannomutase RfbK1	0.625091174	0.05125987	377	1371	1	0.995	929	Unknown	Variable genes
NK_H1_098	KpSC	K	KL105_22_ugd	NK_H1_098__chr	5322214	1692184	1693351	1167	LOPBJB_08140	UDP-glucose 6-dehydrogenase	0.503856041	0.069975263	375	1167	1	1	772	Unknown	Core genes
NK_H1_109	KpSC	K	KL136_01_galF	NK_H1_109__chr	5217588	1682222	1683119	897	HOFKCK_08155	GalU regulator GalF	0.581939799	0.007675407	244	897	1	1	591	XT	Core genes
NK_H1_109	KpSC	K	KL10_02_cpsACP	NK_H1_109__chr	5217588	1683511	1684141	630	HOFKCK_08160	phosphatase PAP2 family protein	0.568253968	0.006010424	140	630	1	0.985	411	XT	Core genes
NK_H1_109	KpSC	K	KL101_03_wzi	NK_H1_109__chr	5217588	1685100	1686534	1434	HOFKCK_08165	capsule assembly Wzi family protein	0.539051604	0.035212788	379	1434	1	0.974	992	XT	Core genes
NK_H1_109	KpSC	K	KL136_04_wza	NK_H1_109__chr	5217588	1686680	1687820	1140	HOFKCK_08170	polysaccharide export protein	0.462280702	0.11198369	366	1140	1	1	771	XT	Core genes
NK_H1_109	KpSC	K	KL136_06_wzc	NK_H1_109__chr	5217588	1688272	1690429	2157	HOFKCK_08175	Inner membrane tyrosine autokinase	0.360222531	0.214041861	436	2157	1	1	1377	XT	Core genes
NK_H1_109	KpSC	K	KL136_07_wzy	NK_H1_109__chr	5217588	1690496	1691741	1245	HOFKCK_08180	EpsG family protein	0.319678715	0.254585677	127	1123	0.9020081	0.995	794	XT	Variable genes
NK_H1_109	KpSC	K	KL136_08_wcuO	NK_H1_109__chr	5217588	1691751	1692846	1095	HOFKCK_08185	Glycosyltransferase	0.276712329	0.297552063	92	1095	1	0.997	753	XT	Variable genes
NK_H1_109	KpSC	K	KL136_09_manC	NK_H1_109__chr	5217588	1693029	1694346	1317	HOFKCK_08190	mannose-1-phosphate guanylyltransferase/mannose-6-phosphate isomerase	0.377372817	0.196891575	253	1317	1	1	895	XT	Variable genes
NK_H1_109	KpSC	K	KL136_10_manB	NK_H1_109__chr	5217588	1694361	1695738	1377	HOFKCK_08195	Phosphomannomutase	0.378358751	0.195905641	251	1377	1	1	941	XT	Variable genes
NK_H1_109	KpSC	K	KL136_11_wbaZ	NK_H1_109__chr	5217588	1695794	1696949	1155	HOFKCK_08200	Glycosyltransferase	0.355844156	0.218420236	195	1155	1	1	782	XT	Variable genes
NK_H1_109	KpSC	K	KL136_12_wcaJ	NK_H1_109__chr	5217588	1696986	1698378	1392	HOFKCK_08205	undecaprenyl-phosphate glucose phosphotransferase	0.353448276	0.220816116	242	1392	1	0.993	925	XT	Variable genes
NK_H1_109	KpSC	K	KL136_13_wcuC	NK_H1_109__chr	5217588	1698391	1699372	981	HOFKCK_08210	Glycosyl hydrolase	0.327217125	0.247047267	123	981	1	0.993	676	XT	Variable genes
NK_H1_109	KpSC	K	KL136_14	NK_H1_109__chr	5217588	1699393	1700350	957	HOFKCK_08215	Putative glycosyltransferase	0.306165099	0.268099293	109	957	1	1	642	XT	Variable genes
NK_H1_109	KpSC	K	KL136_15_wzx	NK_H1_109__chr	5217588	1700354	1701797	1443	HOFKCK_08220	Flippase	0.325710326	0.248554066	178	1317	0.9126819	1	904	XT	Variable genes
NK_H1_109	KpSC	K	KL136_16_wcuI	NK_H1_109__chr	5217588	1701793	1702870	1077	HOFKCK_08225	Glycosyltransferase	0.327762303	0.246502089	96	1075	0.998143	0.997	735	XT	Variable genes
NK_H1_109	KpSC	K	KL136_17_wcoX	NK_H1_109__chr	5217588	1702869	1703757	888	HOFKCK_08230	Putative glycosyltransferase	0.313063063	0.261201329	92	888	1	0.993	606	XT	Variable genes
NK_H1_109	KpSC	K	KL136_18_gnd	NK_H1_109__chr	5217588	1703916	1705323	1407	HOFKCK_08235	NADP-dependent phosphogluconate dehydrogenase	0.506751955	0.067512437	262	1407	1	1	937	XT	Core genes
NK_H1_109	KpSC	K	KL121_24_ugd	NK_H1_109__chr	5217588	1705565	1706732	1167	HOFKCK_08240	UDP-glucose 6-dehydrogenase	0.508997429	0.065266963	243	1167	1	0.997	770	XT	Core genes
NK_H1_111	KpSC	K	KL1_01_galF	NK_H1_111__chr	5245382	1718092	1718989	897	KJPKAK_08225	GalU regulator GalF	0.590858417	0.015961298	273	897	1	1	591	XT	Core genes
NK_H1_111	KpSC	K	KL151_02_cpsACP	NK_H1_111__chr	5245382	1719381	1720011	630	KJPKAK_08230	phosphatase PAP2 family protein	0.59047619	0.015579071	216	630	1	1	417	XT	Core genes
NK_H1_111	KpSC	K	KL25_03_wzi	NK_H1_111__chr	5245382	1720972	1722406	1434	KJPKAK_08235	capsule assembly Wzi family protein	0.548117155	0.026779964	519	1434	1	1	1011	XT	Core genes
NK_H1_111	KpSC	K	KL25_04_wza	NK_H1_111__chr	5245382	1722550	1723687	1137	KJPKAK_08240	polysaccharide export protein	0.419525066	0.155372053	351	1137	1	1	770	XT	Core genes
NK_H1_111	KpSC	K	KL25_06_wzc	NK_H1_111__chr	5245382	1724141	1726295	2154	KJPKAK_08245	Tyrosine autokinase	0.360259981	0.214637138	495	2154	1	0.997	1373	XT	Core genes
NK_H1_111	KpSC	K	KL25_07_wcaJ	NK_H1_111__chr	5245382	1726458	1727853	1395	KJPKAK_08250	undecaprenyl-phosphate glucose phosphotransferase	0.325448029	0.24944909	223	1395	1	0.995	919	XT	Variable genes
NK_H1_111	KpSC	K	KL25_08_wzy	NK_H1_111__chr	5245382	1727905	1729045	1140	KJPKAK_08255	O-antigen ligase domain-containing protein	0.301754386	0.273142733	143	1081	0.9482456	0.997	720	XT	Variable genes
NK_H1_111	KpSC	K	KL25_09_wfeD	NK_H1_111__chr	5245382	1729037	1730030	993	KJPKAK_08260	Glycosyl transferase	0.295065458	0.279831661	154	992	0.998993	0.978	647	XT	Variable genes
NK_H1_111	KpSC	K	KL25_09_wfeD	NK_H1_111__chr	5245382	1729974	1730712	738	KJPKAK_08265	Glycosyltransferase	0.300813008	0.274084111	72	738	1	1	514	XT	Variable genes
NK_H1_111	KpSC	K	KL25_10	NK_H1_111__chr	5245382	1730698	1731823	1125	KJPKAK_08270	Mannuronan 5-epimerase	0.318222222	0.256674897	138	1125	1	1	744	XT	Variable genes
NK_H1_111	KpSC	K	KL25_11_wcuB	NK_H1_111__chr	5245382	1731871	1732810	939	KJPKAK_08275	Glycosyl transferase	0.268370607	0.306526512	52	925	0.9850905	0.996	649	XT	Variable genes
NK_H1_111	KpSC	K	KL25_12_wzx	NK_H1_111__chr	5245382	1732811	1734095	1284	KJPKAK_08280	O-antigen transporter	0.28894081	0.285956309	121	1240	0.9657321	1	842	XT	Variable genes
NK_H1_111	KpSC	K	KL112_15_gnd	NK_H1_111__chr	5245382	1734213	1735620	1407	KJPKAK_08285	NADP-dependent phosphogluconate dehydrogenase	0.506041222	0.068855897	354	1407	1	0.995	931	XT	Core genes
NK_H1_111	KpSC	K	KL121_24_ugd	NK_H1_111__chr	5245382	1735810	1736977	1167	KJPKAK_08290	UDP-glucose 6-dehydrogenase	0.506426735	0.068470384	334	1167	1	0.997	770	XT	Core genes
NK_H20_007	KpSC	K	KL1_01_galF	NK_H20_007__chr	5221407	1670918	1671815	897	OGKBKK_07995	GalU regulator GalF	0.58974359	0.014855633	409	897	1	1	591	FLEX	Core genes
NK_H20_007	KpSC	K	KL151_02_cpsACP	NK_H20_007__chr	5221407	1672207	1672837	630	OGKBKK_08000	phosphatase PAP2 family protein	0.584126984	0.009239028	301	630	1	1	417	FLEX	Core genes
NK_H20_007	KpSC	K	KL111_03_wzi	NK_H20_007__chr	5221407	1673795	1675229	1434	OGKBKK_08005	capsule assembly Wzi family protein	0.543933054	0.030954902	566	1434	1	0.993	1005	FLEX	Core genes
NK_H20_007	KpSC	K	KL30_04_wza	NK_H20_007__chr	5221407	1675374	1676508	1134	OGKBKK_08010	polysaccharide export protein	0.432098765	0.142789191	467	1134	1	1	767	FLEX	Core genes
NK_H20_007	KpSC	K	KL30_06_wzc	NK_H20_007__chr	5221407	1676964	1679136	2172	OGKBKK_08015	Exopolysaccharide export protein/domain GumC/Wzc1	0.360497238	0.214390719	729	2172	1	0.994	1370	FLEX	Core genes
NK_H20_007	KpSC	K	KL30_07_wcuL	NK_H20_007__chr	5221407	1679219	1680170	951	OGKBKK_08020	Exopolysaccharide biosynthesis protein EpsI, putative pyruvyl transferase	0.313354364	0.261533593	338	951	1	1	658	FLEX	Variable genes
NK_H20_007	KpSC	K	KL30_08_wzx	NK_H20_007__chr	5221407	1680173	1681340	1167	OGKBKK_08025	Membrane protein involved in the export of O-antigen and teichoic acid	0.29991431	0.274973646	457	1167	1	1	730	FLEX	Variable genes
NK_H20_007	KpSC	K	KL104_11	NK_H20_007__chr	5221407	1681350	1682505	1155	OGKBKK_08030	Glycosyltransferase involved in cell wall bisynthesis	0.32034632	0.254541636	459	1155	1	0.989	777	FLEX	Variable genes
NK_H20_007	KpSC	K	KL104_12	NK_H20_007__chr	5221407	1682491	1683754	1263	OGKBKK_08035	O-Antigen ligase	0.294536817	0.280351139	495	1263	1	0.973	782	FLEX	Variable genes
NK_H20_007	KpSC	K	KL104_13	NK_H20_007__chr	5221407	1683753	1684842	1089	OGKBKK_08040	Glycosyltransferase involved in cell wall bisynthesis	0.315886134	0.259001822	384	1089	1	0.991	745	FLEX	Variable genes
NK_H20_007	KpSC	K	KL104_14	NK_H20_007__chr	5221407	1684853	1686023	1170	OGKBKK_08045	Glycosyl transferase	0.338461538	0.236426418	445	1170	1	0.992	777	FLEX	Variable genes
NK_H20_007	KpSC	K	KL104_15_wecB	NK_H20_007__chr	5221407	1686038	1686800	762	OGKBKK_08050	UDP-N-acetyl-D-mannosaminuronic acid transferase, WecB/TagA/CpsF family	0.320209974	0.254677983	274	762	1	0.984	514	FLEX	Variable genes
NK_H20_007	KpSC	K	KL30_14	NK_H20_007__chr	5221407	1686820	1688569	1749	OGKBKK_08055	Pectate lyase superfamily protein	0.340766152	0.234121804	615	1749	1	0.941	1093	FLEX	Variable genes
NK_H20_007	KpSC	K	KL30_15_wcuG	NK_H20_007__chr	5221407	1688576	1689641	1065	OGKBKK_08060	Fucose 4-O-acetylase or related acetyltransferase	0.296713615	0.278174341	422	1065	1	0.918	639	FLEX	Variable genes
NK_H20_007	KpSC	K	KL104_19_rfbp	NK_H20_007__chr	5221407	1689859	1691257	1398	OGKBKK_08070	undecaprenyl-phosphate glucose phosphotransferase	0.356938484	0.217949473	519	1398	1	0.997	928	FLEX	Variable genes
NK_H20_007	KpSC	K	KL104_20_gnd	NK_H20_007__chr	5221407	1691422	1692829	1407	OGKBKK_08075	NADP-dependent phosphogluconate dehydrogenase	0.508173419	0.066714538	526	1407	1	1	935	FLEX	Core genes
NK_H20_007	KpSC	K	KL1_18_manC	NK_H20_007__chr	5221407	1693056	1694472	1416	OGKBKK_08080	mannose-1-phosphate guanylyltransferase/mannose-6-phosphate isomerase	0.615819209	0.040931253	591	1416	1	0.997	973	FLEX	Variable genes
NK_H20_007	KpSC	K	KL112_17_manB	NK_H20_007__chr	5221407	1694494	1695865	1371	OGKBKK_08085	O9 family phosphomannomutase RfbK1	0.626549964	0.051662007	544	1371	1	1	934	FLEX	Variable genes
NK_H20_007	KpSC	K	KL105_22_ugd	NK_H20_007__chr	5221407	1696028	1697195	1167	OGKBKK_08090	UDP-glucose 6-dehydrogenase	0.502142245	0.072745711	451	1167	1	0.997	771	FLEX	Core genes
NK_H20_010	KpSC	K	KL1_01_galF	NK_H20_010__chr	5312882	1749632	1750529	897	LAMCMO_08440	GalU regulator GalF	0.588628763	0.013559902	307	897	1	1	591	FLEX	Core genes
NK_H20_010	KpSC	K	KL136_02_cpsACP	NK_H20_010__chr	5312882	1750922	1751552	630	LAMCMO_08445	phosphatase PAP2 family protein	0.584126984	0.009058123	236	630	1	0.99	415	FLEX	Core genes
NK_H20_010	KpSC	K	KL134_03_wzi	NK_H20_010__chr	5312882	1752511	1753717	1206	LAMCMO_08450	Surface assembly of capsule	0.554726368	0.020342493	353	1206	1	0.987	835	FLEX	Core genes
NK_H20_010	KpSC	K	KL11_04_wza	NK_H20_010__chr	5312882	1754299	1755235	936	LAMCMO_08455	Periplasmic protein Wza involved in polysaccharide export, contains SLBB domain of the beta-grasp fold	0.444444444	0.130624416	263	936	1	0.996	637	FLEX	Core genes
NK_H20_010	KpSC	K	KL11_06_wzc	NK_H20_010__chr	5312882	1755686	1757849	2163	LAMCMO_08460	Tyrosine-protein kinase	0.36939436	0.205674501	494	2163	1	0.975	1341	FLEX	Core genes
NK_H20_010	KpSC	K	KL11_07_wcaJ	NK_H20_010__chr	5312882	1758130	1759528	1398	LAMCMO_08465	undecaprenyl-phosphate glucose phosphotransferase	0.339055794	0.236013067	342	1398	1	0.978	917	FLEX	Variable genes
NK_H20_010	KpSC	K	KL11_08_wzy	NK_H20_010__chr	5312882	1759812	1760862	1050	LAMCMO_08470	EpsG family protein	0.30952381	0.265545051	269	1050	1	0.974	675	FLEX	Variable genes
NK_H20_010	KpSC	K	KL11_09_wcuP	NK_H20_010__chr	5312882	1760889	1762005	1116	LAMCMO_08475	Glycosyl transferase	0.287634409	0.287434452	300	1116	1	0.912	684	FLEX	Variable genes
NK_H20_010	KpSC	K	KL11_10_wclO	NK_H20_010__chr	5312882	1762001	1762883	882	LAMCMO_08480	GalNAc(5)-diNAcBac-PP-undecaprenol beta-1,3-glucosyltransferase	0.315192744	0.259876117	194	882	1	0.972	585	FLEX	Variable genes
NK_H20_010	KpSC	K	KL11_11_wcuC	NK_H20_010__chr	5312882	1762913	1763885	972	LAMCMO_08485	Glyco-hydro-cc domain-containing protein	0.318930041	0.25613882	257	972	1	0.929	608	FLEX	Variable genes
NK_H20_010	KpSC	K	KL171_17_gnd	NK_H20_010__chr	5312882	1764268	1765681	1413	LAMCMO_08490	NADP-dependent phosphogluconate dehydrogenase	0.502476999	0.072591862	362	1413	1	1	940	FLEX	Core genes
NK_H20_010	KpSC	K	KL171_18	NK_H20_010__chr	5312882	1766029	1767292	1263	LAMCMO_08495	colanic acid biosynthesis pyruvyl transferase WcaK	0.330958036	0.244110825	317	1263	1	0.997	843	FLEX	Variable genes
NK_H20_010	KpSC	K	KL171_19_wbaZ	NK_H20_010__chr	5312882	1767293	1768517	1224	LAMCMO_08500	GDP-mannose-dependent alpha-(1-6)-phosphatidylinositol monomannoside mannosyltransferase	0.329248366	0.245820495	312	1224	1	0.992	826	FLEX	Variable genes
NK_H20_010	KpSC	K	KL171_20_wzx	NK_H20_010__chr	5312882	1768513	1769839	1326	LAMCMO_08505	Colanic acid exporter	0.334841629	0.240227232	304	1326	1	0.997	831	FLEX	Variable genes
NK_H20_010	KpSC	K	KL171_21_ugd	NK_H20_010__chr	5312882	1770455	1771286	831	LAMCMO_08515	UDP-glucose 6-dehydrogenase	0.371841155	0.203227706	246	831	1	1	555	FLEX	Core genes
NK_H20_015	KpSC	K	KL105_22_ugd	NK_H20_015__chr	5520400	3609001	3610168	1167	FLKMIN_17975	UDP-glucose 6-dehydrogenase	0.507283633	0.064803534	303	1167	1	0.997	771	FLEX	Core genes
NK_H20_015	KpSC	K	KL135_21_rmlC	NK_H20_015__chr	5520400	3610347	3610902	555	FLKMIN_17980	dTDP-4-dehydrorhamnose 3,5-epimerase	0.553153153	0.018934014	143	555	1	1	383	FLEX	Variable genes
NK_H20_015	KpSC	K	KL135_20_rmlD	NK_H20_015__chr	5520400	3610916	3611807	891	FLKMIN_17985	dTDP-4-dehydrorhamnose reductase	0.620650954	0.048563786	217	891	1	1	601	FLEX	Variable genes
NK_H20_015	KpSC	K	KL81_18_rmlA	NK_H20_015__chr	5520400	3611838	3612708	870	FLKMIN_17990	glucose-1-phosphate thymidylyltransferase RfbA	0.575862069	0.003774901	186	870	1	1	585	FLEX	Variable genes
NK_H20_015	KpSC	K	KL81_17_rmlB	NK_H20_015__chr	5520400	3612734	3613799	1065	FLKMIN_17995	dTDP-glucose 4,6-dehydratase	0.597183099	0.025095931	313	1065	1	1	742	FLEX	Variable genes
NK_H20_015	KpSC	K	KL81_16_gnd	NK_H20_015__chr	5520400	3614022	3615429	1407	FLKMIN_18000	NADP-dependent phosphogluconate dehydrogenase	0.511727079	0.060360089	311	1407	1	1	938	FLEX	Core genes
NK_H20_015	KpSC	K	KL81_15	NK_H20_015__chr	5520400	3615648	3616698	1050	FLKMIN_18005	Pectate lyase superfamily protein	0.352380952	0.219706215	242	1050	1	1	715	FLEX	Variable genes
NK_H20_015	KpSC	K	KL81_14_wzx	NK_H20_015__chr	5520400	3616731	3617973	1242	FLKMIN_18010	Putative O-antigen transporter	0.305152979	0.266934189	240	1242	1	1	766	FLEX	Variable genes
NK_H20_015	KpSC	K	KL81_13_wcmZ	NK_H20_015__chr	5520400	3617972	3618890	918	FLKMIN_18015	Glycosyltransferase	0.326797386	0.245289782	193	918	1	1	636	FLEX	Variable genes
NK_H20_015	KpSC	K	KL81_12_wcqM	NK_H20_015__chr	5520400	3618922	3619759	837	FLKMIN_18020	Glycosyl transferase	0.305854241	0.266232926	225	837	1	0.996	557	FLEX	Variable genes
NK_H20_015	KpSC	K	KL81_11_wcuM	NK_H20_015__chr	5520400	3619780	3620869	1089	FLKMIN_18025	Glycosyl transferases group 1	0.302112029	0.269975138	244	1089	1	1	747	FLEX	Variable genes
NK_H20_015	KpSC	K	KL81_10_wclJ	NK_H20_015__chr	5520400	3620865	3621696	831	FLKMIN_18030	dTDP-Rha:alpha-D-GlcNAc-pyrophosphate polyprenol	0.3188929	0.253194267	179	831	1	1	578	FLEX	Variable genes
NK_H20_015	KpSC	K	KL81_09_wzy	NK_H20_015__chr	5520400	3621738	3622854	1116	FLKMIN_18035	O-antigen and lipid-linked capsular repeat unit polymerase	0.301971326	0.270115841	238	1116	1	1	712	FLEX	Variable genes
NK_H20_015	KpSC	K	KL81_08_wcaA	NK_H20_015__chr	5520400	3623023	3623941	918	FLKMIN_18040	Putative rhamnosyl transferase	0.340958606	0.231128562	288	918	1	1	648	FLEX	Variable genes
NK_H20_015	KpSC	K	KL81_07_wcaJ	NK_H20_015__chr	5520400	3623981	3625409	1428	FLKMIN_18045	UDP-Gal::undecaprenolphosphate Gal-1-P transferase	0.356442577	0.215644591	343	1428	1	1	961	FLEX	Variable genes
NK_H20_015	KpSC	K	KL81_06_wzc	NK_H20_015__chr	5520400	3625493	3627662	2169	FLKMIN_18050	Tyrosine autokinase	0.34439834	0.227688827	407	2169	1	1	1384	FLEX	Core genes
NK_H20_015	KpSC	K	KL120_04_wza	NK_H20_015__chr	5520400	3628111	3629248	1137	FLKMIN_18055	polysaccharide export protein	0.452066843	0.120020325	302	1137	1	1	763	FLEX	Core genes
NK_H20_015	KpSC	K	KL107_03_wzi	NK_H20_015__chr	5520400	3629393	3630827	1434	FLKMIN_18060	capsule assembly Wzi family protein	0.557182706	0.014904462	395	1434	1	0.997	1007	FLEX	Core genes
NK_H20_015	KpSC	K	KL136_02_cpsACP	NK_H20_015__chr	5520400	3633918	3634548	630	FLKMIN_18075	phosphatase PAP2 family protein	0.592063492	0.019976324	233	630	1	1	415	FLEX	Core genes
NK_H20_015	KpSC	K	KL1_01_galF	NK_H20_015__chr	5520400	3634940	3635837	897	FLKMIN_18080	GalU regulator GalF	0.593088071	0.021000904	286	897	1	1	591	FLEX	Core genes
NK_H21_005	KpSC	K	KL1_01_galF	NK_H21_005__chr	5272962	1713342	1714239	897	LBKIGM_08355	GalU regulator GalF	0.586399108	0.011085082	200	897	1	0.996	588	XT	Core genes
NK_H21_005	KpSC	K	KL177_02_cpsACP	NK_H21_005__chr	5272962	1714631	1715261	630	LBKIGM_08360	phosphatase PAP2 family protein	0.574603175	7.11E-04	120	630	1	0.98	416	XT	Core genes
NK_H21_005	KpSC	K	KL31_03_wzi	NK_H21_005__chr	5272962	1716219	1717653	1434	LBKIGM_08365	capsule assembly Wzi family protein	0.536262204	0.039051823	222	1434	1	0.991	1004	XT	Core genes
NK_H21_005	KpSC	K	KL14_04_wza	NK_H21_005__chr	5272962	1717797	1718934	1137	LBKIGM_08370	polysaccharide export protein	0.448548813	0.126765214	208	1137	1	1	769	XT	Core genes
NK_H21_005	KpSC	K	KL14_06_wzc	NK_H21_005__chr	5272962	1719387	1721562	2175	LBKIGM_08375	Tyrosine-protein kinase	0.354942529	0.220371498	193	2175	1	0.973	1354	XT	Core genes
NK_H21_005	KpSC	K	KL14_07	NK_H21_005__chr	5272962	1721654	1722698	1044	LBKIGM_08380	Alginate-lyase domain-containing protein	0.338122605	0.237191421	66	1044	1	0.896	652	XT	Variable genes
NK_H21_005	KpSC	K	KL14_08_wzx	NK_H21_005__chr	5272962	1722719	1724240	1521	LBKIGM_08385	lipopolysaccharide biosynthesis protein	0.310979619	0.264334408	55	1476	0.9704142	0.879	842	XT	Variable genes
NK_H21_005	KpSC	K	KL14_10	NK_H21_005__chr	5272962	1731645	1732623	978	LBKIGM_08425	Glycosyltransferase	0.337423313	0.237890714	36	978	1	0.987	677	XT	Variable genes
NK_H21_005	KpSC	K	KL14_11	NK_H21_005__chr	5272962	1732654	1733863	1209	LBKIGM_08430	Oligosaccharide repeat unit polymerase Wzy	0.311827957	0.26348607	36	892	0.7377998	0.995	784	XT	Variable genes
NK_H21_005	KpSC	K	KL14_12	NK_H21_005__chr	5272962	1733904	1734867	963	LBKIGM_08435	Putative glycosyltransferase	0.314641745	0.260672282	52	749	0.7777778	0.996	659	XT	Variable genes
NK_H21_005	KpSC	K	KL14_13	NK_H21_005__chr	5272962	1734890	1735916	1026	LBKIGM_08440	Putative glycosyltransferase	0.313840156	0.261473871	48	1000	0.9746588	0.994	698	XT	Variable genes
NK_H21_005	KpSC	K	KL14_14	NK_H21_005__chr	5272962	1735908	1736712	804	LBKIGM_08445	DUF4422 domain-containing protein	0.309701493	0.265612534	56	804	1	0.992	554	XT	Variable genes
NK_H21_005	KpSC	K	KL14_15	NK_H21_005__chr	5272962	1736727	1737828	1101	LBKIGM_08450	UDP-galactopyranose mutase	0.342415985	0.232898041	89	1101	1	1	771	XT	Variable genes
NK_H21_005	KpSC	K	KL14_16	NK_H21_005__chr	5272962	1737845	1738868	1023	LBKIGM_08455	Putative glycosyltransferase	0.305962854	0.269351172	38	1023	1	0.997	693	XT	Variable genes
NK_H21_005	KpSC	K	KL14_17_wcaJ	NK_H21_005__chr	5272962	1738946	1740344	1398	LBKIGM_08460	undecaprenyl-phosphate glucose phosphotransferase	0.358369099	0.216944928	144	1398	1	1	927	XT	Variable genes
NK_H21_005	KpSC	K	KL8_17_gnd	NK_H21_005__chr	5272962	1740518	1741925	1407	LBKIGM_08465	NADP-dependent phosphogluconate dehydrogenase	0.504619758	0.070694268	313	1407	1	0.997	934	XT	Core genes
NK_H21_005	KpSC	K	KL163_18_manC	NK_H21_005__chr	5272962	1742166	1743582	1416	LBKIGM_08470	mannose-1-phosphate guanylyltransferase/mannose-6-phosphate isomerase	0.620056497	0.044742471	291	1416	1	0.997	973	XT	Variable genes
NK_H21_005	KpSC	K	KL14_20_manB	NK_H21_005__chr	5272962	1743604	1744975	1371	LBKIGM_08475	O9 family phosphomannomutase RfbK1	0.618526623	0.043212596	250	1371	1	0.997	937	XT	Variable genes
NK_H21_005	KpSC	K	KL14_21_rmlB	NK_H21_005__chr	5272962	1745131	1746196	1065	LBKIGM_08480	dTDP-glucose 4,6-dehydratase	0.58685446	0.011540434	254	1065	1	1	745	XT	Variable genes
NK_H21_005	KpSC	K	KL14_22_rmlA	NK_H21_005__chr	5272962	1746222	1747092	870	LBKIGM_08485	glucose-1-phosphate thymidylyltransferase RfbA	0.577011494	0.001697468	220	870	1	1	585	XT	Variable genes
NK_H21_005	KpSC	K	KL166_20_rmlD	NK_H21_005__chr	5272962	1747123	1748014	891	LBKIGM_08490	dTDP-4-dehydrorhamnose reductase	0.612794613	0.037480586	256	891	1	1	601	XT	Variable genes
NK_H21_005	KpSC	K	KL14_24_rmlC	NK_H21_005__chr	5272962	1748028	1748583	555	LBKIGM_08495	dTDP-4-dehydrorhamnose 3,5-epimerase	0.553153153	0.022160873	146	555	1	1	383	XT	Variable genes
NK_H21_005	KpSC	K	KL121_24_ugd	NK_H21_005__chr	5272962	1748763	1749930	1167	LBKIGM_08500	UDP-glucose 6-dehydrogenase	0.508140531	0.067173495	293	1167	1	0.997	770	XT	Core genes
NK_H21_010	KpSC	K	KL1_01_galF	NK_H21_010__chr	5233376	1640353	1641250	897	EMJHHM_07895	GalU regulator GalF	0.590858417	0.015257505	203	897	1	1	591	XT	Core genes
NK_H21_010	KpSC	K	KL151_02_cpsACP	NK_H21_010__chr	5233376	1641642	1642272	630	EMJHHM_07900	phosphatase PAP2 family protein	0.587301587	0.011700675	114	630	1	1	417	XT	Core genes
NK_H21_010	KpSC	K	KL111_03_wzi	NK_H21_010__chr	5233376	1643232	1644666	1434	EMJHHM_07905	capsule assembly Wzi family protein	0.543933054	0.031667858	250	1434	1	0.995	1005	XT	Core genes
NK_H21_010	KpSC	K	KL22_04_wza	NK_H21_010__chr	5233376	1644810	1645950	1140	EMJHHM_07910	polysaccharide export protein	0.438596491	0.137004421	324	1140	1	0.997	766	XT	Core genes
NK_H21_010	KpSC	K	KL22_06_wzc	NK_H21_010__chr	5233376	1646400	1648572	2172	EMJHHM_07915	Tyrosine autokinase	0.335635359	0.239965553	214	2172	1	1	1387	XT	Core genes
NK_H21_010	KpSC	K	KL22_07_wzy	NK_H21_010__chr	5233376	1648653	1649799	1146	EMJHHM_07920	O-antigen ligase domain-containing protein	0.281849913	0.293751	61	1058	0.9232112	0.994	717	XT	Variable genes
NK_H21_010	KpSC	K	KL22_08	NK_H21_010__chr	5233376	1649817	1650477	660	EMJHHM_07925	Putative mannosyltransferase involved in polysaccharide biosynthesis	0.306060606	0.269540306	33	660	1	0.995	468	XT	Variable genes
NK_H21_010	KpSC	K	KL22_09	NK_H21_010__chr	5233376	1650499	1651393	894	EMJHHM_07930	Glycosyl transferase	0.280760626	0.294840286	26	894	1	0.989	600	XT	Variable genes
NK_H21_010	KpSC	K	KL22_10_wfeD	NK_H21_010__chr	5233376	1651420	1652149	729	EMJHHM_07935	Putative N-acetylmannosaminyltransferase	0.31138546	0.264215453	31	633	0.8683128	0.991	497	XT	Variable genes
NK_H21_010	KpSC	K	KL22_11_wzx	NK_H21_010__chr	5233376	1652173	1653529	1356	EMJHHM_07940	MATE efflux family protein	0.321533923	0.254066989	77	1356	1	1	866	XT	Variable genes
NK_H21_010	KpSC	K	KL22_12_rutE	NK_H21_010__chr	5233376	1653509	1654601	1092	EMJHHM_07945	Malonic semialdehyde reductase	0.334249084	0.241351828	78	1060	0.970696	0.997	717	XT	Variable genes
NK_H21_010	KpSC	K	KL22_13	NK_H21_010__chr	5233376	1654619	1655768	1149	EMJHHM_07950	Polysaccharide pyruvyl transferase CsaB	0.322019147	0.253581765	72	1010	0.8790252	1	780	XT	Variable genes
NK_H21_010	KpSC	K	KL22_14	NK_H21_010__chr	5233376	1655870	1657064	1194	EMJHHM_07955	Pectate lyase superfamily protein	0.341708543	0.23389237	112	1194	1	1	791	XT	Variable genes
NK_H21_010	KpSC	K	KL22_15_wcaJ	NK_H21_010__chr	5233376	1657092	1658490	1398	EMJHHM_07960	undecaprenyl-phosphate glucose phosphotransferase	0.336909871	0.238691041	80	1398	1	1	929	XT	Variable genes
NK_H21_010	KpSC	K	KL112_15_gnd	NK_H21_010__chr	5233376	1658658	1660065	1407	EMJHHM_07965	NADP-dependent phosphogluconate dehydrogenase	0.503909026	0.071691886	232	1407	1	0.995	931	XT	Core genes
NK_H21_010	KpSC	K	KL22_17	NK_H21_010__chr	5233376	1660319	1661327	1008	EMJHHM_07970	Acyltransferase	0.287698413	0.2879025	48	1008	1	0.997	659	XT	Variable genes
NK_H21_010	KpSC	K	KL121_24_ugd	NK_H21_010__chr	5233376	1661476	1662643	1167	EMJHHM_07975	UDP-glucose 6-dehydrogenase	0.508997429	0.066603483	218	1167	1	0.997	770	XT	Core genes
NK_H21_014	KpSC	K	KL136_01_galF	NK_H21_014__chr	5015531	1619750	1620647	897	FLCICF_07830	GalU regulator GalF	0.571906355	0.004306214	148	897	1	0.996	591	XT	Core genes
NK_H21_014	KpSC	K	KL10_02_cpsACP	NK_H21_014__chr	5015531	1621039	1621669	630	FLCICF_07835	phosphatase PAP2 family protein	0.561904762	0.014307807	90	630	1	1	420	XT	Core genes
NK_H21_014	KpSC	K	KL125_03_wzi	NK_H21_014__chr	5015531	1622628	1624068	1440	FLCICF_07840	capsule assembly Wzi family protein	0.534722222	0.041490346	253	1440	1	0.983	1002	XT	Core genes
NK_H21_014	KpSC	K	KL10_04_wza	NK_H21_014__chr	5015531	1624212	1625349	1137	FLCICF_07845	polysaccharide export protein	0.422163588	0.15404898	195	1137	1	1	764	XT	Core genes
NK_H21_014	KpSC	K	KL10_06_wzc	NK_H21_014__chr	5015531	1625802	1627962	2160	FLCICF_07850	Polysaccharide biosynthesis tyrosine autokinase	0.350925926	0.225286643	180	2160	1	1	1391	XT	Core genes
NK_H21_014	KpSC	K	KL10_07_wbaP	NK_H21_014__chr	5015531	1628058	1629486	1428	FLCICF_07855	UDP-Gal::undecaprenolphosphate Gal-1-P transferase	0.354341737	0.221870832	69	1428	1	1	953	XT	Variable genes
NK_H21_014	KpSC	K	KL10_08_wclQ	NK_H21_014__chr	5015531	1629509	1630643	1134	FLCICF_07860	Glycosyltransferase	0.313051146	0.263161422	63	1134	1	1	762	XT	Variable genes
NK_H21_014	KpSC	K	KL10_09_wclP	NK_H21_014__chr	5015531	1630632	1631802	1170	FLCICF_07865	Glycosyl transferase	0.316239316	0.259973252	64	1150	0.982906	1	794	XT	Variable genes
NK_H21_014	KpSC	K	KL10_10_wzx	NK_H21_014__chr	5015531	1631891	1633316	1425	FLCICF_07870	Virulence factor MviN	0.32	0.256212569	55	1425	1	1	921	XT	Variable genes
NK_H21_014	KpSC	K	KL10_11_wcuQ	NK_H21_014__chr	5015531	1633312	1634503	1191	FLCICF_07875	Putative glycosyltransferase	0.341729639	0.23448293	91	1191	1	1	820	XT	Variable genes
NK_H21_014	KpSC	K	KL10_12_wcaN	NK_H21_014__chr	5015531	1634502	1635651	1149	FLCICF_07880	Glycosyl transferase	0.321148825	0.255063743	48	1149	1	1	777	XT	Variable genes
NK_H21_014	KpSC	K	KL10_13_wcuK	NK_H21_014__chr	5015531	1635726	1636740	1014	FLCICF_07885	Cellulase domain-containing protein	0.301775148	0.274437421	57	1014	1	1	690	XT	Variable genes
NK_H21_014	KpSC	K	KL10_14_wzy	NK_H21_014__chr	5015531	1636775	1638020	1245	FLCICF_07890	O-antigen ligase domain-containing protein	0.338955823	0.237256745	111	1245	1	1	793	XT	Variable genes
NK_H21_014	KpSC	K	KL10_15_wcsO	NK_H21_014__chr	5015531	1638059	1638854	795	FLCICF_07895	Acyl-transf-3 domain-containing protein	0.310691824	0.265520745	31	747	0.9396226	1	524	XT	Variable genes
NK_H21_014	KpSC	K	KL10_16_wbaZ	NK_H21_014__chr	5015531	1639198	1640359	1161	FLCICF_07900	Glycosyltransferase family 4 protein	0.344530577	0.231681991	80	1098	0.9457364	1	790	XT	Variable genes
NK_H21_014	KpSC	K	KL10_17_gnd	NK_H21_014__chr	5015531	1640477	1641884	1407	FLCICF_07905	NADP-dependent phosphogluconate dehydrogenase	0.515991471	0.060221097	219	1407	1	1	936	XT	Core genes
NK_H21_014	KpSC	K	KL1_18_manC	NK_H21_014__chr	5015531	1642126	1643542	1416	FLCICF_07910	mannose-1-phosphate guanylyltransferase/mannose-6-phosphate isomerase	0.618644068	0.042431499	223	1416	1	0.995	970	XT	Variable genes
NK_H21_014	KpSC	K	KL16_21_manB	NK_H21_014__chr	5015531	1643565	1644936	1371	FLCICF_07915	O9 family phosphomannomutase RfbK1	0.620714807	0.044502238	203	1371	1	0.993	928	XT	Variable genes
NK_H21_014	KpSC	K	KL45_19_ugd	NK_H21_014__chr	5015531	1645099	1646266	1167	FLCICF_07920	UDP-glucose 6-dehydrogenase	0.503856041	0.072356527	272	1167	1	1	771	XT	Core genes
NK_H21_015	KpSC	K	KL38_01_galF	NK_H21_015__chr	5213040	1703791	1704688	897	PDNHOE_08165	GalU regulator GalF	0.587513935	0.013264937	192	897	1	1	592	XT	Core genes
NK_H21_015	KpSC	K	KL136_02_cpsACP	NK_H21_015__chr	5213040	1705080	1705710	630	PDNHOE_08170	phosphatase PAP2 family protein	0.585714286	0.011465287	125	630	1	1	415	XT	Core genes
NK_H21_015	KpSC	K	KL131_03_wzi	NK_H21_015__chr	5213040	1706669	1708103	1434	PDNHOE_08175	capsule assembly Wzi family protein	0.550209205	0.024039794	308	1434	1	0.987	1000	XT	Core genes
NK_H21_015	KpSC	K	KL103_04_wza	NK_H21_015__chr	5213040	1708248	1709388	1140	PDNHOE_08180	polysaccharide export protein	0.428947368	0.14530163	189	1140	1	1	769	XT	Core genes
NK_H21_015	KpSC	K	KL103_06_wzc	NK_H21_015__chr	5213040	1709838	1711995	2157	PDNHOE_08185	Tyrosine auto-kinase	0.36624942	0.207999578	193	2157	1	0.995	1386	XT	Core genes
NK_H21_015	KpSC	K	KL103_07_wbaP	NK_H21_015__chr	5213040	1712080	1713517	1437	PDNHOE_08190	Undecaprenyl-phosphate galactose phosphotransferase WbaP	0.361169102	0.213079896	159	1437	1	0.997	977	XT	Variable genes
NK_H21_015	KpSC	K	KL103_08_wcaA	NK_H21_015__chr	5213040	1713550	1714462	912	PDNHOE_08195	Rhamnosyltransferase	0.364035088	0.210213911	130	912	1	0.993	637	XT	Variable genes
NK_H21_015	KpSC	K	KL103_09	NK_H21_015__chr	5213040	1714586	1715651	1065	PDNHOE_08200	Glycosyltransferase family 4 protein	0.326760563	0.247488435	51	1037	0.9737089	0.974	705	XT	Variable genes
NK_H21_015	KpSC	K	KL103_10	NK_H21_015__chr	5213040	1715686	1717099	1413	PDNHOE_08205	Carbohydrate lyase	0.33616419	0.238084809	124	1313	0.9292286	0.997	978	XT	Variable genes
NK_H21_015	KpSC	K	KL103_11_wcaN	NK_H21_015__chr	5213040	1717119	1718004	885	PDNHOE_08210	Glycosyl transferase family 2	0.341242938	0.233006061	60	746	0.8429378	0.989	607	XT	Variable genes
NK_H21_015	KpSC	K	KL103_12_wzy	NK_H21_015__chr	5213040	1718044	1719274	1230	PDNHOE_08215	EpsG family protein	0.299186992	0.275062007	46	1184	0.9626016	0.987	803	XT	Variable genes
NK_H21_015	KpSC	K	KL103_13_wcpL	NK_H21_015__chr	5213040	1719444	1720425	981	PDNHOE_08220	Glycosyltransferase family 61 protein	0.310907238	0.263341761	34	980	0.9989806	0.987	661	XT	Variable genes
NK_H21_015	KpSC	K	KL103_14_wcuT	NK_H21_015__chr	5213040	1720417	1721248	831	PDNHOE_08225	Glycosyltransferase	0.29723225	0.277016748	34	830	0.9987966	0.989	536	XT	Variable genes
NK_H21_015	KpSC	K	KL103_15_wzx	NK_H21_015__chr	5213040	1721327	1722764	1437	PDNHOE_08230	Polysaccharide biosynthesis protein	0.315935978	0.258313021	72	1375	0.9568546	0.989	882	XT	Variable genes
NK_H21_015	KpSC	K	KL103_16_gnd	NK_H21_015__chr	5213040	1722926	1724333	1407	PDNHOE_08235	NADP-dependent phosphogluconate dehydrogenase	0.507462687	0.066786312	216	1407	1	0.997	934	XT	Core genes
NK_H21_015	KpSC	K	KL55_16_rmlB	NK_H21_015__chr	5213040	1724555	1725620	1065	PDNHOE_08240	dTDP-glucose 4,6-dehydratase	0.585915493	0.011666494	195	1065	1	0.997	742	XT	Variable genes
NK_H21_015	KpSC	K	KL18_18_rmlA	NK_H21_015__chr	5213040	1725646	1726516	870	PDNHOE_08245	glucose-1-phosphate thymidylyltransferase RfbA	0.574712644	4.64E-04	159	870	1	1	584	XT	Variable genes
NK_H21_015	KpSC	K	KL135_20_rmlD	NK_H21_015__chr	5213040	1726547	1727438	891	PDNHOE_08250	dTDP-4-dehydrorhamnose reductase	0.618406285	0.044157286	198	891	1	1	601	XT	Variable genes
NK_H21_015	KpSC	K	KL135_21_rmlC	NK_H21_015__chr	5213040	1727452	1728007	555	PDNHOE_08255	dTDP-4-dehydrorhamnose 3,5-epimerase	0.554954955	0.019294044	114	555	1	1	383	XT	Variable genes
NK_H21_015	KpSC	K	KL105_22_ugd	NK_H21_015__chr	5213040	1728186	1729353	1167	PDNHOE_08260	UDP-glucose 6-dehydrogenase	0.505569837	0.068679161	248	1167	1	0.997	771	XT	Core genes
NK_H21_023	KpSC	K	KL38_01_galF	NK_H21_023__chr	5399662	1670472	1671369	897	IEMPMI_08025	GalU regulator GalF	0.590858417	0.016382829	191	897	1	1	592	XT	Core genes
NK_H21_023	KpSC	K	KL151_02_cpsACP	NK_H21_023__chr	5399662	1671761	1672391	630	IEMPMI_08030	phosphatase PAP2 family protein	0.587301587	0.012826	141	630	1	1	417	XT	Core genes
NK_H21_023	KpSC	K	KL101_03_wzi	NK_H21_023__chr	5399662	1673352	1674786	1434	IEMPMI_08035	capsule assembly Wzi family protein	0.541143654	0.033331933	326	1434	1	0.972	991	XT	Core genes
NK_H21_023	KpSC	K	KL2_04_wza	NK_H21_023__chr	5399662	1674931	1676068	1137	IEMPMI_08040	polysaccharide export protein	0.437994723	0.136480865	208	1137	1	1	769	XT	Core genes
NK_H21_023	KpSC	K	KL2_06_wzc	NK_H21_023__chr	5399662	1676522	1678691	2169	IEMPMI_08045	Putative tyrosine-protein kinase in cps region	0.350852928	0.22362266	185	2169	1	0.998	1388	XT	Core genes
NK_H21_023	KpSC	K	KL2_07	NK_H21_023__chr	5399662	1678750	1679827	1077	IEMPMI_08050	Uncharacterized protein in cps region	0.310120706	0.264354882	54	822	0.7632312	0.994	722	XT	Variable genes
NK_H21_023	KpSC	K	KL2_08	NK_H21_023__chr	5399662	1679856	1680978	1122	IEMPMI_08055	Uncharacterized protein in cps region	0.310160428	0.26431516	32	1122	1	1	763	XT	Variable genes
NK_H21_023	KpSC	K	KL2_09	NK_H21_023__chr	5399662	1680983	1682150	1167	IEMPMI_08060	Uncharacterized protein in cps region	0.309340189	0.265135399	23	784	0.6718081	0.994	790	XT	Variable genes
NK_H21_023	KpSC	K	KL2_10	NK_H21_023__chr	5399662	1682106	1683396	1290	IEMPMI_08065	Uncharacterized protein in cps region	0.312403101	0.262072487	46	1290	1	1	825	XT	Variable genes
NK_H21_023	KpSC	K	KL2_11_wzx	NK_H21_023__chr	5399662	1683413	1684871	1458	IEMPMI_08070	MOP flippase family protein	0.316872428	0.25760316	59	1458	1	0.993	916	XT	Variable genes
NK_H21_023	KpSC	K	KL2_12	NK_H21_023__chr	5399662	1684901	1686641	1740	IEMPMI_08075	Uncharacterized protein in cps region	0.336781609	0.237693978	93	1715	0.9856322	0.994	1179	XT	Variable genes
NK_H21_023	KpSC	K	KL2_13	NK_H21_023__chr	5399662	1686665	1687334	669	IEMPMI_08080	Uncharacterized protein in cps region	0.325859492	0.248616096	35	496	0.7414051	0.99	445	XT	Variable genes
NK_H21_023	KpSC	K	KL2_14_wcaJ	NK_H21_023__chr	5399662	1687411	1688809	1398	IEMPMI_08085	undecaprenyl-phosphate glucose phosphotransferase	0.350500715	0.223974872	111	1344	0.9613734	0.997	927	XT	Variable genes
NK_H21_023	KpSC	K	KL112_15_gnd	NK_H21_023__chr	5399662	1688972	1690379	1407	IEMPMI_08090	NADP-dependent phosphogluconate dehydrogenase	0.508884151	0.065591437	262	1407	1	0.995	932	XT	Core genes
NK_H21_023	KpSC	K	KL114_17_manC	NK_H21_023__chr	5399662	1690621	1692037	1416	IEMPMI_08095	mannose-1-phosphate guanylyltransferase/mannose-6-phosphate isomerase	0.620056497	0.04558091	202	1416	1	0.997	972	XT	Variable genes
NK_H21_023	KpSC	K	KL112_17_manB	NK_H21_023__chr	5399662	1692059	1693430	1371	IEMPMI_08100	O9 family phosphomannomutase RfbK1	0.625820569	0.051344981	201	1371	1	1	934	XT	Variable genes
NK_H21_023	KpSC	K	KL105_22_ugd	NK_H21_023__chr	5399662	1693593	1694760	1167	IEMPMI_08105	UDP-glucose 6-dehydrogenase	0.504712939	0.069762648	285	1167	1	0.997	771	XT	Core genes
NK_H21_029	KpSC	K	KL1_01_galF	NK_H21_029__chr	5422700	1723023	1723920	897	NEKIFC_08235	GalU regulator GalF	0.588628763	0.015979529	161	897	1	1	591	XT	Core genes
NK_H21_029	KpSC	K	KL5_02_cpsACP	NK_H21_029__chr	5422700	1724312	1724942	630	NEKIFC_08240	phosphatase PAP2 family protein	0.582539683	0.009890449	122	630	1	1	415	XT	Core genes
NK_H21_029	KpSC	K	KL9_03_wzi	NK_H21_029__chr	5422700	1725900	1727334	1434	NEKIFC_08245	capsule assembly Wzi family protein	0.550906555	0.021742679	291	1434	1	0.983	999	XT	Core genes
NK_H21_029	KpSC	K	KL52_04_wza	NK_H21_029__chr	5422700	1727479	1728613	1134	NEKIFC_08250	polysaccharide export protein	0.44973545	0.122913784	291	1134	1	1	767	XT	Core genes
NK_H21_029	KpSC	K	KL52_06_wzc	NK_H21_029__chr	5422700	1729068	1731231	2163	NEKIFC_08255	Exopolysaccharide export protein/domain GumC/Wzc1	0.394822006	0.177827227	287	2163	1	1	1379	XT	Core genes
NK_H21_029	KpSC	K	KL52_07_wbaP	NK_H21_029__chr	5422700	1731333	1732761	1428	NEKIFC_08260	Sugar transferase involved in LPS biosynthesis (colanic, teichoic acid)	0.380252101	0.192397133	187	1428	1	1	956	XT	Variable genes
NK_H21_029	KpSC	K	KL52_08_rfbN	NK_H21_029__chr	5422700	1732792	1733701	909	NEKIFC_08265	Glycosyltransferase, GT2 family	0.339933993	0.23271524	89	909	1	1	630	XT	Variable genes
NK_H21_029	KpSC	K	KL52_09_wcoY	NK_H21_029__chr	5422700	1733805	1734870	1065	NEKIFC_08270	Glycosyltransferase involved in cell wall bisynthesis	0.304225352	0.268423882	46	1048	0.9840376	0.997	724	XT	Variable genes
NK_H21_029	KpSC	K	KL52_10_wcoX	NK_H21_029__chr	5422700	1734890	1735811	921	NEKIFC_08275	Mannosyltransferase OCH1 or related enzyme	0.292073833	0.280575401	30	863	0.937025	0.996	632	XT	Variable genes
NK_H21_029	KpSC	K	KL52_11_wcuS	NK_H21_029__chr	5422700	1735807	1736659	852	NEKIFC_08280	Glycosyltransferase, GT2 family	0.298122066	0.274527168	36	807	0.9471831	1	578	XT	Variable genes
NK_H21_029	KpSC	K	KL52_12_wcaN	NK_H21_029__chr	5422700	1736686	1737562	876	NEKIFC_08285	Glycosyltransferase involved in cell wall bisynthesis	0.311643836	0.261005398	32	764	0.8721461	1	598	XT	Variable genes
NK_H21_029	KpSC	K	KL52_13_wzy	NK_H21_029__chr	5422700	1737593	1738718	1125	NEKIFC_08290	Polysaccharide polymerase	0.299555556	0.273093678	61	1094	0.9724444	1	739	XT	Variable genes
NK_H21_029	KpSC	K	KL52_14	NK_H21_029__chr	5422700	1738745	1740368	1623	NEKIFC_08295	putative carbohydrate lyase	0.335181762	0.237467472	172	1623	1	1	1121	XT	Variable genes
NK_H21_029	KpSC	K	KL52_15_wcpG	NK_H21_029__chr	5422700	1740761	1741580	819	NEKIFC_08300	acyltransferase	0.291819292	0.280829942	34	819	1	0.996	507	XT	Variable genes
NK_H21_029	KpSC	K	KL52_16_wzx	NK_H21_029__chr	5422700	1741617	1743063	1446	NEKIFC_08305	Membrane protein involved in the export of O-antigen and teichoic acid	0.326417704	0.24623153	103	1446	1	1	915	XT	Variable genes
NK_H21_029	KpSC	K	KL52_17_gnd	NK_H21_029__chr	5422700	1743231	1744638	1407	NEKIFC_08310	NADP-dependent phosphogluconate dehydrogenase	0.502487562	0.070161672	241	1407	1	1	934	XT	Core genes
NK_H21_029	KpSC	K	KL52_18_rmlB	NK_H21_029__chr	5422700	1744879	1745944	1065	NEKIFC_08315	dTDP-glucose 4,6-dehydratase	0.535211268	0.037437966	149	1065	1	1	742	XT	Variable genes
NK_H21_029	KpSC	K	KL18_18_rmlA	NK_H21_029__chr	5422700	1745957	1746827	870	NEKIFC_08320	glucose-1-phosphate thymidylyltransferase RfbA	0.58045977	0.007810536	173	870	1	1	584	XT	Variable genes
NK_H21_029	KpSC	K	KL56_19_rmlD	NK_H21_029__chr	5422700	1746858	1747749	891	NEKIFC_08325	dTDP-4-dehydrorhamnose reductase	0.617283951	0.044634717	155	891	1	1	601	XT	Variable genes
NK_H21_029	KpSC	K	KL52_21_rmlC	NK_H21_029__chr	5422700	1747763	1748318	555	NEKIFC_08330	dTDP-4-dehydrorhamnose 3,5-epimerase	0.551351351	0.021297882	121	555	1	1	383	XT	Variable genes
NK_H21_029	KpSC	K	KL52_22_ugd	NK_H21_029__chr	5422700	1748497	1749664	1167	NEKIFC_08335	UDP-glucose 6-dehydrogenase	0.507283633	0.065365601	250	1167	1	1	772	XT	Core genes
NK_H21_036	KpSC	K	KL38_01_galF	NK_H21_036__chr	5206015	1696766	1697663	897	JIFMGB_08145	GalU regulator GalF	0.587513935	0.01313987	145	897	1	1	592	XT	Core genes
NK_H21_036	KpSC	K	KL136_02_cpsACP	NK_H21_036__chr	5206015	1698055	1698685	630	JIFMGB_08150	phosphatase PAP2 family protein	0.585714286	0.01134022	119	630	1	1	415	XT	Core genes
NK_H21_036	KpSC	K	KL131_03_wzi	NK_H21_036__chr	5206015	1699644	1701078	1434	JIFMGB_08155	capsule assembly Wzi family protein	0.550209205	0.02416486	237	1434	1	0.987	1000	XT	Core genes
NK_H21_036	KpSC	K	KL103_04_wza	NK_H21_036__chr	5206015	1701223	1702363	1140	JIFMGB_08160	polysaccharide export protein	0.428947368	0.145426697	201	1140	1	1	769	XT	Core genes
NK_H21_036	KpSC	K	KL103_06_wzc	NK_H21_036__chr	5206015	1702813	1704970	2157	JIFMGB_08165	Tyrosine auto-kinase	0.36624942	0.208124645	195	2157	1	0.995	1386	XT	Core genes
NK_H21_036	KpSC	K	KL103_07_wbaP	NK_H21_036__chr	5206015	1705055	1706492	1437	JIFMGB_08170	Undecaprenyl-phosphate galactose phosphotransferase WbaP	0.361169102	0.213204963	172	1437	1	0.997	977	XT	Variable genes
NK_H21_036	KpSC	K	KL103_08_wcaA	NK_H21_036__chr	5206015	1706525	1707437	912	JIFMGB_08175	Rhamnosyltransferase	0.364035088	0.210338978	95	912	1	0.993	637	XT	Variable genes
NK_H21_036	KpSC	K	KL103_09	NK_H21_036__chr	5206015	1707561	1708626	1065	JIFMGB_08180	Glycosyltransferase family 4 protein	0.326760563	0.247613502	45	1065	1	0.974	705	XT	Variable genes
NK_H21_036	KpSC	K	KL103_10	NK_H21_036__chr	5206015	1708661	1710074	1413	JIFMGB_08185	Carbohydrate lyase	0.33616419	0.238209876	122	1403	0.9929228	0.997	978	XT	Variable genes
NK_H21_036	KpSC	K	KL103_11_wcaN	NK_H21_036__chr	5206015	1710094	1710979	885	JIFMGB_08190	Glycosyl transferase family 2	0.341242938	0.233131128	69	885	1	0.989	607	XT	Variable genes
NK_H21_036	KpSC	K	KL103_12_wzy	NK_H21_036__chr	5206015	1711019	1712249	1230	JIFMGB_08195	EpsG family protein	0.299186992	0.275187074	74	1230	1	0.987	803	XT	Variable genes
NK_H21_036	KpSC	K	KL103_13_wcpL	NK_H21_036__chr	5206015	1712419	1713400	981	JIFMGB_08200	Glycosyltransferase family 61 protein	0.310907238	0.263466828	28	935	0.9531091	0.99	661	XT	Variable genes
NK_H21_036	KpSC	K	KL103_14_wcuT	NK_H21_036__chr	5206015	1713392	1714223	831	JIFMGB_08205	Glycosyltransferase	0.29723225	0.277141815	32	831	1	0.989	536	XT	Variable genes
NK_H21_036	KpSC	K	KL103_15_wzx	NK_H21_036__chr	5206015	1714302	1715739	1437	JIFMGB_08210	Polysaccharide biosynthesis protein	0.315935978	0.258438088	82	1437	1	0.989	882	XT	Variable genes
NK_H21_036	KpSC	K	KL103_16_gnd	NK_H21_036__chr	5206015	1715901	1717308	1407	JIFMGB_08215	NADP-dependent phosphogluconate dehydrogenase	0.507462687	0.066911379	200	1407	1	0.997	934	XT	Core genes
NK_H21_036	KpSC	K	KL55_16_rmlB	NK_H21_036__chr	5206015	1717530	1718595	1065	JIFMGB_08220	dTDP-glucose 4,6-dehydratase	0.585915493	0.011541428	146	1065	1	0.997	742	XT	Variable genes
NK_H21_036	KpSC	K	KL18_18_rmlA	NK_H21_036__chr	5206015	1718621	1719491	870	JIFMGB_08225	glucose-1-phosphate thymidylyltransferase RfbA	0.574712644	3.39E-04	139	870	1	1	584	XT	Variable genes
NK_H21_036	KpSC	K	KL135_20_rmlD	NK_H21_036__chr	5206015	1719522	1720413	891	JIFMGB_08230	dTDP-4-dehydrorhamnose reductase	0.618406285	0.04403222	174	891	1	1	601	XT	Variable genes
NK_H21_036	KpSC	K	KL135_21_rmlC	NK_H21_036__chr	5206015	1720427	1720982	555	JIFMGB_08235	dTDP-4-dehydrorhamnose 3,5-epimerase	0.554954955	0.01941911	130	555	1	1	383	XT	Variable genes
NK_H21_036	KpSC	K	KL105_22_ugd	NK_H21_036__chr	5206015	1721161	1722328	1167	JIFMGB_08240	UDP-glucose 6-dehydrogenase	0.505569837	0.068804228	249	1167	1	0.997	771	XT	Core genes
NK_H21_037	KpSC	K	KL38_01_galF	NK_H21_037__chr	5261427	1723098	1723995	897	FABAAH_08220	GalU regulator GalF	0.58974359	0.014344558	254	897	1	0.996	591	XT	Core genes
NK_H21_037	KpSC	K	KL5_02_cpsACP	NK_H21_037__chr	5261427	1724386	1725016	630	FABAAH_08225	phosphatase PAP2 family protein	0.582539683	0.007140651	155	630	1	0.995	414	XT	Core genes
NK_H21_037	KpSC	K	KL125_03_wzi	NK_H21_037__chr	5261427	1725975	1727415	1440	FABAAH_08230	capsule assembly Wzi family protein	0.54375	0.031649031	318	1440	1	0.985	1002	XT	Core genes
NK_H21_037	KpSC	K	KL102_04_wza	NK_H21_037__chr	5261427	1727560	1728694	1134	FABAAH_08235	polysaccharide export protein	0.439153439	0.136245592	229	1134	1	1	758	XT	Core genes
NK_H21_037	KpSC	K	KL102_06_wzc	NK_H21_037__chr	5261427	1729146	1731306	2160	FABAAH_08240	Polysaccharide biosynthesis tyrosine autokinase	0.342592593	0.232806439	192	2160	1	0.995	1377	XT	Core genes
NK_H21_037	KpSC	K	KL102_07_wbaP	NK_H21_037__chr	5261427	1731399	1732818	1419	FABAAH_08245	UDP-Gal::undecaprenolphosphate Gal-1-P transferase	0.32769556	0.247703471	60	1381	0.9732206	0.993	947	XT	Variable genes
NK_H21_037	KpSC	K	KL102_08_wzy	NK_H21_037__chr	5261427	1732877	1734137	1260	FABAAH_08250	EpsG family protein	0.296825397	0.278573635	43	1153	0.9150794	0.995	800	XT	Variable genes
NK_H21_037	KpSC	K	KL102_09	NK_H21_037__chr	5261427	1734152	1735025	873	FABAAH_08255	Putative glycosyltransferase	0.278350515	0.297048516	20	873	1	0.989	584	XT	Variable genes
NK_H21_037	KpSC	K	KL102_10	NK_H21_037__chr	5261427	1735002	1735821	819	FABAAH_08260	Putative glycosyltransferase	0.316239316	0.259159715	39	783	0.956044	0.996	549	XT	Variable genes
NK_H21_037	KpSC	K	KL102_11	NK_H21_037__chr	5261427	1735841	1736897	1056	FABAAH_08265	Glycosyl hydrolases family 43	0.323863636	0.251535395	50	1044	0.9886364	0.994	736	XT	Variable genes
NK_H21_037	KpSC	K	KL102_12	NK_H21_037__chr	5261427	1736902	1737982	1080	FABAAH_08270	Glycosyl transferase	0.324074074	0.251324957	43	807	0.7472222	0.997	715	XT	Variable genes
NK_H21_037	KpSC	K	KL102_13	NK_H21_037__chr	5261427	1738158	1739061	903	FABAAH_08275	Core-2/I-branching enzyme	0.266888151	0.308510881	10	574	0.6356589	1	616	XT	Variable genes
NK_H21_037	KpSC	K	KL102_14	NK_H21_037__chr	5261427	1739071	1739899	828	FABAAH_08280	Glycosyltransferase family 2 protein	0.306763285	0.268635746	15	582	0.7028986	1	559	XT	Variable genes
NK_H21_037	KpSC	K	KL102_15_wzx	NK_H21_037__chr	5261427	1740023	1741328	1305	FABAAH_08285	O-antigen flippase	0.307279693	0.268119338	48	1122	0.8597701	1	803	XT	Variable genes
NK_H21_037	KpSC	K	KL39_17_gnd	NK_H21_037__chr	5261427	1741498	1742905	1407	FABAAH_08290	NADP-dependent phosphogluconate dehydrogenase	0.513859275	0.061539756	110	1407	1	0.997	934	XT	Core genes
NK_H21_037	KpSC	K	KL45_19_ugd	NK_H21_037__chr	5261427	1743147	1744314	1167	FABAAH_08295	UDP-glucose 6-dehydrogenase	0.505569837	0.069829194	94	1167	1	1	771	XT	Core genes
NK_H21_049	KpSC	K	KL1_01_galF	NK_H21_049__chr	5155240	1641654	1642551	897	IJHJPK_07825	GalU regulator GalF	0.579710145	4.43E-04	178	897	1	0.996	591	FLEX	Core genes
NK_H21_049	KpSC	K	KL154_02_cpsACP	NK_H21_049__chr	5155240	1642943	1643573	630	IJHJPK_07830	phosphatase PAP2 family protein	0.574603175	0.005549641	89	630	1	0.98	411	FLEX	Core genes
NK_H21_049	KpSC	K	KL1_03_wzi	NK_H21_049__chr	5155240	1644529	1645963	1434	IJHJPK_07835	capsule assembly Wzi family protein	0.523012552	0.057140263	178	1434	1	0.983	998	FLEX	Core genes
NK_H21_049	KpSC	K	KL1_04_wza	NK_H21_049__chr	5155240	1646106	1647240	1134	IJHJPK_07840	polysaccharide export protein	0.425925926	0.154226889	125	1134	1	1	760	FLEX	Core genes
NK_H21_049	KpSC	K	KL1_06_wzc	NK_H21_049__chr	5155240	1647692	1649849	2157	IJHJPK_07845	polysaccharide biosynthesis tyrosine autokinase	0.363004172	0.217148643	242	2157	1	0.99	1364	FLEX	Core genes
NK_H21_049	KpSC	K	KL1_07_wzx	NK_H21_049__chr	5155240	1649915	1651226	1311	IJHJPK_07850	transporter	0.305110603	0.275042213	130	1311	1	0.967	786	FLEX	Variable genes
NK_H21_049	KpSC	K	KL1_08_wclY	NK_H21_049__chr	5155240	1651227	1652298	1071	IJHJPK_07855	polysaccharide pyruvyl transferase family protein	0.305322129	0.274830687	109	1071	1	0.966	697	FLEX	Variable genes
NK_H21_049	KpSC	K	KL1_09_wzy	NK_H21_049__chr	5155240	1652329	1653556	1227	IJHJPK_07860	O-antigen ligase family protein	0.326813366	0.253339449	118	1227	1	0.992	777	FLEX	Variable genes
NK_H21_049	KpSC	K	KL1_10_wcsS	NK_H21_049__chr	5155240	1653589	1654690	1101	IJHJPK_07865	glycosyltransferase	0.336966394	0.243186421	84	1101	1	0.948	704	FLEX	Variable genes
NK_H21_049	KpSC	K	KL1_12_gmd	NK_H21_049__chr	5155240	1655206	1656331	1125	IJHJPK_07870	GDP-mannose 4,6-dehydratase	0.407111111	0.173041704	88	1125	1	0.994	760	FLEX	Variable genes
NK_H21_049	KpSC	K	KL113_13_wcaG	NK_H21_049__chr	5155240	1656334	1657303	969	IJHJPK_07875	GDP-L-fucose synthase	0.37874097	0.201411845	84	969	1	0.984	655	FLEX	Variable genes
NK_H21_049	KpSC	K	KL113_14	NK_H21_049__chr	5155240	1657304	1657763	459	IJHJPK_07880	GDP-mannose mannosyl hydrolase	0.318082789	0.262070027	68	459	1	0.973	314	FLEX	Variable genes
NK_H21_049	KpSC	K	KL113_15_wcaI	NK_H21_049__chr	5155240	1657774	1658995	1221	IJHJPK_07885	glycosyltransferase WbuB	0.361998362	0.218154453	102	1221	1	0.972	808	FLEX	Variable genes
NK_H21_049	KpSC	K	KL1_16_wcaJ	NK_H21_049__chr	5155240	1659280	1660684	1404	IJHJPK_07890	undecaprenyl-phosphate glucose phosphotransferase	0.36965812	0.210494696	132	1404	1	0.985	920	FLEX	Variable genes
NK_H21_049	KpSC	K	KL112_15_gnd	NK_H21_049__chr	5155240	1660847	1662254	1407	IJHJPK_07895	NADP-dependent phosphogluconate dehydrogenase	0.506751955	0.073400861	204	1407	1	0.995	932	FLEX	Core genes
NK_H21_049	KpSC	K	KL49_17_manC	NK_H21_049__chr	5155240	1662496	1663912	1416	IJHJPK_07900	mannose-1-phosphate guanylyltransferase/mannose-6-phosphate isomerase	0.615112994	0.034960179	185	1416	1	0.997	973	FLEX	Variable genes
NK_H21_049	KpSC	K	KL112_17_manB	NK_H21_049__chr	5155240	1663935	1665306	1371	IJHJPK_07905	O9 family phosphomannomutase RfbK1	0.621444201	0.041291386	226	1371	1	0.997	932	FLEX	Variable genes
NK_H21_049	KpSC	K	KL27_18_ugd	NK_H21_049__chr	5155240	1665469	1666636	1167	IJHJPK_07910	UDP-glucose 6-dehydrogenase	0.501285347	0.078867468	167	1167	1	0.994	767	FLEX	Core genes
NK_H21_056A	KpSC	K	KL1_01_galF	NK_H21_056A__chr	5459286	1677788	1678685	897	AHHMMM_08080	GalU regulator GalF	0.579710145	0.00475364	129	897	1	0.996	591	FLEX	Core genes
NK_H21_056A	KpSC	K	KL146_02_cpsACP	NK_H21_056A__chr	5459286	1679077	1679707	630	AHHMMM_08085	phosphatase PAP2 family protein	0.574603175	3.53E-04	86	630	1	0.995	414	FLEX	Core genes
NK_H21_056A	KpSC	K	KL56_03_wzi	NK_H21_056A__chr	5459286	1680653	1682093	1440	AHHMMM_08090	Uncharacterized protein in cps region	0.523611111	0.051345394	191	1440	1	0.949	968	FLEX	Core genes
NK_H21_056A	KpSC	K	KL136_04_wza	NK_H21_056A__chr	5459286	1682236	1683304	1068	AHHMMM_08095	polysaccharide export protein	0.474719101	0.100237404	144	1068	1	0.943	694	FLEX	Core genes
NK_H21_056A	KpSC	K	KL164_06_wzc	NK_H21_056A__chr	5459286	1683758	1685921	2163	AHHMMM_08100	Tyrosine-protein kinase Wzc	0.419787332	0.155169173	261	2163	1	0.934	1297	FLEX	Core genes
NK_H21_056A	KpSC	K	KL145_07_wbaP	NK_H21_056A__chr	5459286	1686041	1687469	1428	AHHMMM_08105	UDP-glucose:undecaprenyl-phosphate glucose-1-phosphate transferase	0.390756303	0.184200203	158	1428	1	0.884	865	FLEX	Variable genes
NK_H21_056A	KpSC	K	KL164_08_wcuF	NK_H21_056A__chr	5459286	1687651	1688758	1107	AHHMMM_08110	glycosyltransferase family 4 protein	0.299006323	0.275950182	118	1107	1	0.785	606	FLEX	Variable genes
NK_H21_056A	KpSC	K	KL164_09_wctE	NK_H21_056A__chr	5459286	1689359	1690265	906	AHHMMM_08120	glycosyltransferase family 2 protein	0.286975717	0.287980788	114	906	1	0.873	531	FLEX	Variable genes
NK_H21_056A	KpSC	K	KL164_10_wzy	NK_H21_056A__chr	5459286	1690277	1691390	1113	AHHMMM_08125	Repeat unit polymerase	0.265049416	0.309907089	99	1073	0.9640611	0.888	503	FLEX	Variable genes
NK_H21_056A	KpSC	K	KL164_11_wckY	NK_H21_056A__chr	5459286	1691402	1692212	810	AHHMMM_08130	glycosyltransferase	0.292592593	0.282363913	88	810	1	0.869	484	FLEX	Variable genes
NK_H21_056A	KpSC	K	KL164_12_wcpL	NK_H21_056A__chr	5459286	1692216	1693317	1101	AHHMMM_08135	glycosyltransferase family 61 protein	0.319709355	0.25524715	129	1101	1	0.815	642	FLEX	Variable genes
NK_H21_056A	KpSC	K	KL164_13_wzx	NK_H21_056A__chr	5459286	1693326	1694748	1422	AHHMMM_08140	lipopolysaccharide biosynthesis protein	0.298874824	0.276081681	122	1422	1	0.893	811	FLEX	Variable genes
NK_H21_056A	KpSC	K	KL164_14_wcqJ	NK_H21_056A__chr	5459286	1694764	1695685	921	AHHMMM_08145	glycosyltransferase	0.307274701	0.267681804	109	921	1	0.774	513	FLEX	Variable genes
NK_H21_056A	KpSC	K	KL164_15_wcuT	NK_H21_056A__chr	5459286	1695692	1696541	849	AHHMMM_08150	Glycosyltransferase	0.286219081	0.288737424	106	849	1	0.801	480	FLEX	Variable genes
NK_H21_056A	KpSC	K	KL74_16_gnd	NK_H21_056A__chr	5459286	1698651	1700058	1407	AHHMMM_08165	NADP-dependent phosphogluconate dehydrogenase	0.495380242	0.079576264	190	1407	1	0.993	929	FLEX	Core genes
NK_H21_056A	KpSC	K	KL186_17_rmlB	NK_H21_056A__chr	5459286	1700297	1701362	1065	AHHMMM_08170	dTDP-glucose 4,6-dehydratase	0.587793427	0.012836922	176	1065	1	0.957	716	FLEX	Variable genes
NK_H21_056A	KpSC	K	KL162_17_rmlA	NK_H21_056A__chr	5459286	1701376	1702246	870	AHHMMM_08175	glucose-1-phosphate thymidylyltransferase RfbA	0.577011494	0.002054989	163	870	1	0.958	568	FLEX	Variable genes
NK_H21_056A	KpSC	K	KL169_20_rmlD	NK_H21_056A__chr	5459286	1702245	1703169	924	AHHMMM_08180	dTDP-4-dehydrorhamnose reductase	0.622294372	0.047337867	165	924	1	0.922	561	FLEX	Variable genes
NK_H21_056A	KpSC	K	KL128_22_rmlC	NK_H21_056A__chr	5459286	1703184	1703739	555	AHHMMM_08185	dTDP-4-dehydrorhamnose 3,5-epimerase	0.54954955	0.025406956	107	555	1	0.978	378	FLEX	Variable genes
NK_H21_056A	KpSC	K	KL169_25_ugd	NK_H21_056A__chr	5459286	1703932	1705099	1167	AHHMMM_08190	UDP-glucose 6-dehydrogenase	0.463581834	0.111374672	172	1167	1	0.994	770	FLEX	Core genes
NK_H21_067	KpSC	K	KL48_01_galF	NK_H21_067__chr	5528004	1752825	1753722	897	KGMFEK_08630	GalU regulator GalF	0.576365663	0.002138329	214	897	1	1	592	FLEX	Core genes
NK_H21_067	KpSC	K	KL135_02_cpsACP	NK_H21_067__chr	5528004	1754115	1754745	630	KGMFEK_08635	phosphatase PAP2 family protein	0.579365079	0.005137745	164	630	1	0.985	410	FLEX	Core genes
NK_H21_067	KpSC	K	KL58_03_wzi	NK_H21_067__chr	5528004	1755704	1757138	1434	KGMFEK_08640	capsule assembly Wzi family protein	0.530683403	0.043543931	231	1434	1	0.985	1003	FLEX	Core genes
NK_H21_067	KpSC	K	KL1_04_wza	NK_H21_067__chr	5528004	1757283	1758417	1134	KGMFEK_08645	polysaccharide export protein	0.419753086	0.154474248	235	1134	1	0.986	753	FLEX	Core genes
NK_H21_067	KpSC	K	KL1_06_wzc	NK_H21_067__chr	5528004	1758869	1761026	2157	KGMFEK_08650	polysaccharide biosynthesis tyrosine autokinase	0.354659249	0.219568085	282	2157	1	0.957	1320	FLEX	Core genes
NK_H21_067	KpSC	K	KL1_07_wzx	NK_H21_067__chr	5528004	1761093	1762404	1311	KGMFEK_08655	transporter	0.318077803	0.256149531	187	1311	1	0.89	724	FLEX	Variable genes
NK_H21_067	KpSC	K	KL1_08_wclY	NK_H21_067__chr	5528004	1762405	1763476	1071	KGMFEK_08660	polysaccharide pyruvyl transferase family protein	0.308123249	0.266104085	112	1071	1	0.825	613	FLEX	Variable genes
NK_H21_067	KpSC	K	KL1_09_wzy	NK_H21_067__chr	5528004	1763507	1764734	1227	KGMFEK_08665	O-antigen ligase family protein	0.339853301	0.234374033	159	1227	1	0.963	763	FLEX	Variable genes
NK_H21_067	KpSC	K	KL1_10_wcsS	NK_H21_067__chr	5528004	1764766	1765867	1101	KGMFEK_08670	glycosyltransferase family 4 protein	0.330608538	0.243618796	169	1101	1	0.849	636	FLEX	Variable genes
NK_H21_067	KpSC	K	KL1_12_gmd	NK_H21_067__chr	5528004	1766386	1767511	1125	KGMFEK_08675	GDP-mannose 4,6-dehydratase	0.405333333	0.168894001	164	1125	1	0.994	760	FLEX	Variable genes
NK_H21_067	KpSC	K	KL113_13_wcaG	NK_H21_067__chr	5528004	1767515	1768484	969	KGMFEK_08680	GDP-L-fucose synthase	0.37874097	0.195486364	146	969	1	0.987	655	FLEX	Variable genes
NK_H21_067	KpSC	K	KL113_14	NK_H21_067__chr	5528004	1768485	1768944	459	KGMFEK_08685	GDP-mannose mannosyl hydrolase	0.322440087	0.251787247	71	459	1	0.953	313	FLEX	Variable genes
NK_H21_067	KpSC	K	KL113_15_wcaI	NK_H21_067__chr	5528004	1768955	1770170	1215	KGMFEK_08690	Glycosyl transferases group 1	0.367078189	0.207149145	182	1215	1	0.967	808	FLEX	Variable genes
NK_H21_067	KpSC	K	KL1_16_wcaJ	NK_H21_067__chr	5528004	1770461	1771865	1404	KGMFEK_08695	undecaprenyl-phosphate glucose phosphotransferase	0.37037037	0.203856964	171	1404	1	0.985	920	FLEX	Variable genes
NK_H21_067	KpSC	K	KL60_17_gnd	NK_H21_067__chr	5528004	1772028	1773435	1407	KGMFEK_08700	NADP-dependent phosphogluconate dehydrogenase	0.508884151	0.065343183	236	1407	1	1	935	FLEX	Core genes
NK_H21_067	KpSC	K	KL49_17_manC	NK_H21_067__chr	5528004	1773677	1775093	1416	KGMFEK_08705	mannose-1-phosphate guanylyltransferase/mannose-6-phosphate isomerase	0.616525424	0.04229809	257	1416	1	0.997	973	FLEX	Variable genes
NK_H21_067	KpSC	K	KL112_17_manB	NK_H21_067__chr	5528004	1775115	1776486	1371	KGMFEK_08710	O9 family phosphomannomutase RfbK1	0.622902991	0.048675656	260	1371	1	1	934	FLEX	Variable genes
NK_H21_067	KpSC	K	KL120_20_ugd	NK_H21_067__chr	5528004	1776649	1777816	1167	KGMFEK_08715	UDP-glucose 6-dehydrogenase	0.504712939	0.069514395	233	1167	1	1	770	FLEX	Core genes
NK_H21_076	KpSC	K	KL167_01_galF	NK_H21_076__chr	5358689	1683039	1683936	897	LEEOEI_08185	GalU regulator GalF	0.560758082	0.012922532	132	897	1	1	594	FLEX	Core genes
NK_H21_076	KpSC	K	KL119_02_cpsACP	NK_H21_076__chr	5358689	1684406	1685036	630	LEEOEI_08190	Acid phosphatase	0.550793651	0.022886964	118	630	1	1	421	FLEX	Core genes
NK_H21_076	KpSC	K	KL119_03_wzi	NK_H21_076__chr	5358689	1685999	1687433	1434	LEEOEI_08195	Surface assembly of capsule	0.4986053	0.075075315	278	1434	1	1	997	FLEX	Core genes
NK_H21_076	KpSC	K	KL119_04_wza	NK_H21_076__chr	5358689	1687579	1688716	1137	LEEOEI_08200	Periplasmic protein Wza involved in polysaccharide export, contains SLBB domain of the beta-grasp fold	0.413368514	0.160312101	232	1137	1	1	763	FLEX	Core genes
NK_H21_076	KpSC	K	KL119_06_wzc	NK_H21_076__chr	5358689	1689167	1691333	2166	LEEOEI_08205	Tyrosine autokinase	0.360110803	0.213569811	354	2166	1	1	1393	FLEX	Core genes
NK_H21_076	KpSC	K	KL119_07_wzy	NK_H21_076__chr	5358689	1691414	1692737	1323	LEEOEI_08210	Capsular repeat unit polymerase	0.294028723	0.279651892	215	1323	1	1	831	FLEX	Variable genes
NK_H21_076	KpSC	K	KL119_08	NK_H21_076__chr	5358689	1692730	1693801	1071	LEEOEI_08215	Glycosyltransferase	0.315592904	0.258087711	210	1071	1	1	712	FLEX	Variable genes
NK_H21_076	KpSC	K	KL119_09	NK_H21_076__chr	5358689	1693797	1695027	1230	LEEOEI_08220	Group 1 glycosyl transferase	0.31300813	0.260672485	254	1230	1	1	811	FLEX	Variable genes
NK_H21_076	KpSC	K	KL119_10	NK_H21_076__chr	5358689	1695030	1696119	1089	LEEOEI_08225	Polysaccharide pyruvyl transferase	0.325068871	0.248611744	214	1089	1	1	730	FLEX	Variable genes
NK_H21_076	KpSC	K	KL119_11	NK_H21_076__chr	5358689	1696112	1697288	1176	LEEOEI_08230	Putative mannosyltransferase B	0.297619048	0.276061567	212	1176	1	0.997	793	FLEX	Variable genes
NK_H21_076	KpSC	K	KL119_12_wzx	NK_H21_076__chr	5358689	1697297	1698746	1449	LEEOEI_08235	Flippase	0.320910973	0.252769642	251	1449	1	1	909	FLEX	Variable genes
NK_H21_076	KpSC	K	KL119_13_pglJ	NK_H21_076__chr	5358689	1698754	1699816	1062	LEEOEI_08240	Partial Glycosyl transferase group 1	0.291902072	0.281778543	194	1062	1	1	717	FLEX	Variable genes
NK_H21_076	KpSC	K	KL119_14	NK_H21_076__chr	5358689	1699839	1700793	954	LEEOEI_08245	Glycosyl hydrolase family 5	0.327044025	0.24663659	197	954	1	1	681	FLEX	Variable genes
NK_H21_076	KpSC	K	KL119_15_manC	NK_H21_076__chr	5358689	1700836	1702246	1410	LEEOEI_08250	mannose-1-phosphate guanylyltransferase/mannose-6-phosphate isomerase	0.368085106	0.205595508	222	1410	1	1	965	FLEX	Variable genes
NK_H21_076	KpSC	K	KL119_16_manB	NK_H21_076__chr	5358689	1702286	1703663	1377	LEEOEI_08255	Phosphomannomutase dehydrogenase	0.377632534	0.19604808	249	1377	1	1	943	FLEX	Variable genes
NK_H21_076	KpSC	K	KL119_17_wcaJ	NK_H21_076__chr	5358689	1703788	1705174	1386	LEEOEI_08260	undecaprenyl-phosphate glucose phosphotransferase	0.348484848	0.225195766	274	1386	1	1	911	FLEX	Variable genes
NK_H21_076	KpSC	K	KL119_18_gnd	NK_H21_076__chr	5358689	1705320	1706727	1407	LEEOEI_08265	NADP-dependent phosphogluconate dehydrogenase	0.500355366	0.073325249	230	1407	1	1	934	FLEX	Core genes
NK_H21_076	KpSC	K	KL119_19_ugd_1	NK_H21_076__chr	5358689	1706972	1708139	1167	LEEOEI_08270	UDP-glucose 6-dehydrogenase	0.459297344	0.114383271	192	1167	1	1	771	FLEX	Core genes
NK_H21_078	KpSC	K	KL1_01_galF	NK_H21_078__chr	5222537	1608661	1609558	897	FMJOGI_07800	GalU regulator GalF	0.590858417	0.015623048	230	897	1	1	591	FLEX	Core genes
NK_H21_078	KpSC	K	KL28_02_cpsACP	NK_H21_078__chr	5222537	1609950	1610580	630	FMJOGI_07805	phosphatase PAP2 family protein	0.585714286	0.010478916	170	630	1	1	419	FLEX	Core genes
NK_H21_078	KpSC	K	KL158_03_wzi	NK_H21_078__chr	5222537	1611539	1612973	1434	FMJOGI_07810	capsule assembly Wzi family protein	0.548117155	0.027118215	289	1434	1	0.981	997	FLEX	Core genes
NK_H21_078	KpSC	K	KL28_04_wza	NK_H21_078__chr	5222537	1613118	1614258	1140	FMJOGI_07815	polysaccharide export protein	0.420175439	0.155059931	259	1140	1	0.997	771	FLEX	Core genes
NK_H21_078	KpSC	K	KL28_06_wzc	NK_H21_078__chr	5222537	1614704	1616849	2145	FMJOGI_07820	Polysaccharide biosynthesis tyrosine autokinase	0.341258741	0.233976628	459	2145	1	1	1373	FLEX	Core genes
NK_H21_078	KpSC	K	KL28_07_wckC	NK_H21_078__chr	5222537	1616911	1617877	966	FMJOGI_07825	Glycosyltransferase family 2 protein	0.251552795	0.323682574	178	966	1	1	653	FLEX	Variable genes
NK_H21_078	KpSC	K	KL28_08_wcuC	NK_H21_078__chr	5222537	1617917	1618943	1026	FMJOGI_07830	Glycosyl hydrolase	0.292397661	0.282837709	190	1026	1	1	712	FLEX	Variable genes
NK_H21_078	KpSC	K	KL28_09_wckD	NK_H21_078__chr	5222537	1618947	1620045	1098	FMJOGI_07835	Glycosyltransferase	0.296903461	0.278331908	199	1098	1	1	741	FLEX	Variable genes
NK_H21_078	KpSC	K	KL28_10_wzy	NK_H21_078__chr	5222537	1620155	1621415	1260	FMJOGI_07840	O-antigen polymerase	0.288095238	0.287140131	240	1260	1	1	801	FLEX	Variable genes
NK_H21_078	KpSC	K	KL28_11_wclS	NK_H21_078__chr	5222537	1621432	1622560	1128	FMJOGI_07845	Glycos-transf-1 domain-containing protein	0.298758865	0.276476504	212	1128	1	0.994	747	FLEX	Variable genes
NK_H21_078	KpSC	K	KL28_12_wcuE	NK_H21_078__chr	5222537	1622552	1623542	990	FMJOGI_07850	Glycosyltransferase family 1 protein	0.306060606	0.269174763	181	990	1	1	685	FLEX	Variable genes
NK_H21_078	KpSC	K	KL28_13_wzx	NK_H21_078__chr	5222537	1623601	1624879	1278	FMJOGI_07855	Flippase	0.305164319	0.27007105	258	1278	1	0.997	794	FLEX	Variable genes
NK_H21_078	KpSC	K	KL28_14_wbaZ	NK_H21_078__chr	5222537	1624942	1626097	1155	FMJOGI_07860	Glycosyltransferase family 4 protein	0.367099567	0.208135802	233	1155	1	1	785	FLEX	Variable genes
NK_H21_078	KpSC	K	KL28_15_wcaJ	NK_H21_078__chr	5222537	1626149	1627541	1392	FMJOGI_07865	undecaprenyl-phosphate glucose phosphotransferase	0.357758621	0.217476749	285	1392	1	0.997	919	FLEX	Variable genes
NK_H21_078	KpSC	K	KL112_15_gnd	NK_H21_078__chr	5222537	1627704	1629111	1407	FMJOGI_07870	NADP-dependent phosphogluconate dehydrogenase	0.508884151	0.066351219	333	1407	1	1	935	FLEX	Core genes
NK_H21_078	KpSC	K	KL163_18_manC	NK_H21_078__chr	5222537	1629353	1630769	1416	FMJOGI_07875	mannose-1-phosphate guanylyltransferase/mannose-6-phosphate isomerase	0.621468927	0.046233557	334	1416	1	0.997	973	FLEX	Variable genes
NK_H21_078	KpSC	K	KL113_19_manB	NK_H21_078__chr	5222537	1630791	1632162	1371	FMJOGI_07880	O9 family phosphomannomutase RfbK1	0.625820569	0.0505852	347	1371	1	0.997	932	FLEX	Variable genes
NK_H21_078	KpSC	K	KL121_24_ugd	NK_H21_078__chr	5222537	1632325	1633492	1167	FMJOGI_07885	UDP-glucose 6-dehydrogenase	0.509854327	0.065381042	257	1167	1	1	771	FLEX	Core genes
NK_H21_080	KpSC	K	KL1_01_galF	NK_H21_080__chr	5465121	1684852	1685749	897	OBNDCO_08160	GalU regulator GalF	0.578595318	0.00423292	391	897	1	0.993	591	FLEX	Core genes
NK_H21_080	KpSC	K	KL60_02_cpsACP	NK_H21_080__chr	5465121	1686142	1686772	630	OBNDCO_08165	phosphatase PAP2 family protein	0.579365079	0.005002682	282	630	1	0.995	417	FLEX	Core genes
NK_H21_080	KpSC	K	KL9_03_wzi	NK_H21_080__chr	5465121	1687731	1689165	1434	OBNDCO_08170	capsule assembly Wzi family protein	0.551603905	0.022758492	547	1434	1	0.989	1003	FLEX	Core genes
NK_H21_080	KpSC	K	KL142_04_wza	NK_H21_080__chr	5465121	1689310	1690444	1134	OBNDCO_08175	polysaccharide export protein	0.439153439	0.135208958	419	1134	1	0.989	755	FLEX	Core genes
NK_H21_080	KpSC	K	KL107_06_wzc	NK_H21_080__chr	5465121	1690896	1693053	2157	OBNDCO_08180	Polysaccharide biosynthesis tyrosine autokinase	0.35605007	0.218312328	709	2157	1	0.993	1375	FLEX	Core genes
NK_H21_080	KpSC	K	KL107_07_wbaP	NK_H21_080__chr	5465121	1693156	1694584	1428	OBNDCO_08185	Undecaprenolphosphate Gal-1-P transferase	0.350140056	0.224222341	398	1428	1	0.995	951	FLEX	Variable genes
NK_H21_080	KpSC	K	KL107_08	NK_H21_080__chr	5465121	1694626	1695535	909	OBNDCO_08190	Glycosyltransferase	0.376237624	0.198124774	339	909	1	1	634	FLEX	Variable genes
NK_H21_080	KpSC	K	KL107_09	NK_H21_080__chr	5465121	1695658	1696555	897	OBNDCO_08195	Glycosyltransferase	0.309921962	0.264440435	341	897	1	0.986	615	FLEX	Variable genes
NK_H21_080	KpSC	K	KL107_10	NK_H21_080__chr	5465121	1696593	1697355	762	OBNDCO_08200	DUF616 domain-containing protein	0.295275591	0.279086807	288	762	1	0.984	527	FLEX	Variable genes
NK_H21_080	KpSC	K	KL107_11_gnd	NK_H21_080__chr	5465121	1698320	1699727	1407	OBNDCO_08205	NADP-dependent phosphogluconate dehydrogenase	0.512437811	0.061924587	523	1407	1	0.997	932	FLEX	Core genes
NK_H21_080	KpSC	K	KL12_19_rmlB	NK_H21_080__chr	5465121	1699950	1701015	1065	OBNDCO_08210	dTDP-glucose 4,6-dehydratase	0.59342723	0.019064833	446	1065	1	0.991	736	FLEX	Variable genes
NK_H21_080	KpSC	K	KL159_17_rmlA	NK_H21_080__chr	5465121	1701041	1701911	870	OBNDCO_08215	glucose-1-phosphate thymidylyltransferase RfbA	0.575862069	0.001499671	299	870	1	0.993	585	FLEX	Variable genes
NK_H21_080	KpSC	K	KL107_14	NK_H21_080__chr	5465121	1701942	1702833	891	OBNDCO_08220	dTDP-4-dehydrorhamnose reductase	0.613916947	0.03955455	366	891	1	1	600	FLEX	Variable genes
NK_H21_080	KpSC	K	KL103_20_rmlC	NK_H21_080__chr	5465121	1702847	1703402	555	OBNDCO_08225	dTDP-4-dehydrorhamnose 3,5-epimerase	0.540540541	0.033821857	253	555	1	1	385	FLEX	Variable genes
NK_H21_080	KpSC	K	KL131_21_ugd	NK_H21_080__chr	5465121	1703581	1704748	1167	OBNDCO_08230	UDP-glucose 6-dehydrogenase	0.498714653	0.075647745	467	1167	1	0.997	769	FLEX	Core genes
NK_H22_009	KpSC	K	KL1_01_galF	NK_H22_009__chr	5485357	1688330	1689227	897	HPJLHC_08180	GalU regulator GalF	0.579710145	0.00552728	350	897	1	0.993	591	XT	Core genes
NK_H22_009	KpSC	K	KL103_02_cpsACP	NK_H22_009__chr	5485357	1689620	1690250	630	HPJLHC_08185	phosphatase PAP2 family protein	0.579365079	0.005182214	220	630	1	0.995	413	XT	Core genes
NK_H22_009	KpSC	K	KL125_03_wzi	NK_H22_009__chr	5485357	1691208	1692648	1440	HPJLHC_08190	capsule assembly Wzi family protein	0.548611111	0.025571754	543	1440	1	0.983	1000	XT	Core genes
NK_H22_009	KpSC	K	KL43_04_wza	NK_H22_009__chr	5485357	1692793	1693930	1137	HPJLHC_08195	polysaccharide export protein	0.433597186	0.14058568	399	1137	1	1	767	XT	Core genes
NK_H22_009	KpSC	K	KL43_05_wzb	NK_H22_009__chr	5485357	1694234	1694369	135	HPJLHC_08200	hypothetical protein	0.444444444	0.129738421	90	135	1	1	98	XT	Core genes
NK_H22_009	KpSC	K	KL43_06_wzc	NK_H22_009__chr	5485357	1694383	1696546	2163	HPJLHC_08205	Tyrosine autokinase	0.372168285	0.202014581	598	2163	1	0.997	1376	XT	Core genes
NK_H22_009	KpSC	K	KL43_07_wcaJ	NK_H22_009__chr	5485357	1696652	1698080	1428	HPJLHC_08210	Undecaprenyl-phosphate galactose phosphotransferase	0.355742297	0.218440568	399	1428	1	1	969	XT	Variable genes
NK_H22_009	KpSC	K	KL43_08_wcuO	NK_H22_009__chr	5485357	1698140	1699229	1089	HPJLHC_08215	Glycosyl transferases group 1	0.299357208	0.274825657	222	1089	1	0.994	742	XT	Variable genes
NK_H22_009	KpSC	K	KL43_09_wzy	NK_H22_009__chr	5485357	1699267	1700398	1131	HPJLHC_08220	Oligosaccharide repeat unit polymerase	0.347480106	0.226702759	272	1131	1	0.994	726	XT	Variable genes
NK_H22_009	KpSC	K	KL43_10_wcpY	NK_H22_009__chr	5485357	1700448	1701651	1203	HPJLHC_08225	Pectate lyase superfamily protein	0.325852037	0.248330829	314	1203	1	0.985	805	XT	Variable genes
NK_H22_009	KpSC	K	KL43_11_wcuE	NK_H22_009__chr	5485357	1701704	1702697	993	HPJLHC_08230	Partial mannosyltransferase B	0.349446123	0.224736743	224	993	1	0.993	673	XT	Variable genes
NK_H22_009	KpSC	K	KL43_12_wbaZ	NK_H22_009__chr	5485357	1702758	1703913	1155	HPJLHC_08235	Putative Glycosyltransferase	0.346320346	0.227862519	258	1155	1	1	788	XT	Variable genes
NK_H22_009	KpSC	K	KL43_13_wcuV	NK_H22_009__chr	5485357	1703932	1704928	996	HPJLHC_08240	Glycos-transf-1 domain-containing protein	0.31124498	0.262937885	139	996	1	0.993	666	XT	Variable genes
NK_H22_009	KpSC	K	KL43_14_wzx	NK_H22_009__chr	5485357	1704986	1706426	1440	HPJLHC_08245	MOP flippase family protein	0.325694444	0.248488421	284	1440	1	0.989	889	XT	Variable genes
NK_H22_009	KpSC	K	KL43_15_wcpZ	NK_H22_009__chr	5485357	1706479	1707547	1068	HPJLHC_08250	Acyltransferase family	0.283707865	0.290475	130	1068	1	0.994	684	XT	Variable genes
NK_H22_009	KpSC	K	KL163_17_gnd	NK_H22_009__chr	5485357	1707680	1709087	1407	HPJLHC_08255	NADP-dependent phosphogluconate dehydrogenase	0.515280739	0.058902126	499	1407	1	0.995	932	XT	Core genes
NK_H22_009	KpSC	K	KL49_17_manC	NK_H22_009__chr	5485357	1709311	1710727	1416	HPJLHC_08260	mannose-1-phosphate guanylyltransferase/mannose-6-phosphate isomerase	0.617937853	0.043754988	515	1416	1	0.997	972	XT	Variable genes
NK_H22_009	KpSC	K	KL112_17_manB	NK_H22_009__chr	5485357	1710749	1712120	1371	HPJLHC_08265	O9 family phosphomannomutase RfbK1	0.62436178	0.050178914	508	1371	1	1	934	XT	Variable genes
NK_H22_009	KpSC	K	KL121_24_ugd	NK_H22_009__chr	5485357	1712283	1713450	1167	HPJLHC_08270	UDP-glucose 6-dehydrogenase	0.508140531	0.066042334	657	1167	1	0.997	770	XT	Core genes
NK_H22_013	KpSC	K	KL1_01_galF	NK_H22_013__chr	5284269	1642346	1643243	897	EANGLH_07915	GalU regulator GalF	0.590858417	0.016982068	250	897	1	1	591	XT	Core genes
NK_H22_013	KpSC	K	KL28_02_cpsACP	NK_H22_013__chr	5284269	1643635	1644265	630	EANGLH_07920	phosphatase PAP2 family protein	0.585714286	0.011837937	195	630	1	1	419	XT	Core genes
NK_H22_013	KpSC	K	KL158_03_wzi	NK_H22_013__chr	5284269	1645224	1646658	1434	EANGLH_07925	capsule assembly Wzi family protein	0.548117155	0.025759194	417	1434	1	0.981	997	XT	Core genes
NK_H22_013	KpSC	K	KL28_04_wza	NK_H22_013__chr	5284269	1646803	1647943	1140	EANGLH_07930	polysaccharide export protein	0.420175439	0.15370091	369	1140	1	0.997	771	XT	Core genes
NK_H22_013	KpSC	K	KL28_06_wzc	NK_H22_013__chr	5284269	1648389	1650534	2145	EANGLH_07935	Polysaccharide biosynthesis tyrosine autokinase	0.341724942	0.232151407	400	2145	1	0.998	1369	XT	Core genes
NK_H22_013	KpSC	K	KL28_07_wckC	NK_H22_013__chr	5284269	1650596	1651562	966	EANGLH_07940	Glycosyltransferase family 2 protein	0.251552795	0.322323554	62	966	1	1	653	XT	Variable genes
NK_H22_013	KpSC	K	KL28_08_wcuC	NK_H22_013__chr	5284269	1651602	1652628	1026	EANGLH_07945	Glycosyl hydrolase	0.292397661	0.281478688	75	1026	1	1	712	XT	Variable genes
NK_H22_013	KpSC	K	KL28_09_wckD	NK_H22_013__chr	5284269	1652632	1653730	1098	EANGLH_07950	Glycosyltransferase	0.296903461	0.276972888	98	1098	1	1	741	XT	Variable genes
NK_H22_013	KpSC	K	KL28_10_wzy	NK_H22_013__chr	5284269	1653840	1655100	1260	EANGLH_07955	O-antigen polymerase	0.288888889	0.28498746	135	1260	1	0.997	800	XT	Variable genes
NK_H22_013	KpSC	K	KL28_11_wclS	NK_H22_013__chr	5284269	1655117	1656245	1128	EANGLH_07960	Glycos-transf-1 domain-containing protein	0.29787234	0.276004008	135	1128	1	0.992	745	XT	Variable genes
NK_H22_013	KpSC	K	KL28_12_wcuE	NK_H22_013__chr	5284269	1656237	1657227	990	EANGLH_07965	Glycosyltransferase family 1 protein	0.306060606	0.267815743	75	990	1	1	685	XT	Variable genes
NK_H22_013	KpSC	K	KL28_13_wzx	NK_H22_013__chr	5284269	1657286	1658564	1278	EANGLH_07970	Flippase	0.305164319	0.26871203	184	1278	1	0.997	794	XT	Variable genes
NK_H22_013	KpSC	K	KL28_14_wbaZ	NK_H22_013__chr	5284269	1658627	1659782	1155	EANGLH_07975	Glycosyltransferase family 4 protein	0.367099567	0.206776782	181	1155	1	1	785	XT	Variable genes
NK_H22_013	KpSC	K	KL28_15_wcaJ	NK_H22_013__chr	5284269	1659834	1661226	1392	EANGLH_07980	undecaprenyl-phosphate glucose phosphotransferase	0.358477011	0.215399337	285	1392	1	1	921	XT	Variable genes
NK_H22_013	KpSC	K	KL112_15_gnd	NK_H22_013__chr	5284269	1661389	1662796	1407	EANGLH_07985	NADP-dependent phosphogluconate dehydrogenase	0.508884151	0.064992198	459	1407	1	1	935	XT	Core genes
NK_H22_013	KpSC	K	KL163_18_manC	NK_H22_013__chr	5284269	1663038	1664454	1416	EANGLH_07990	mannose-1-phosphate guanylyltransferase/mannose-6-phosphate isomerase	0.621468927	0.047592578	358	1416	1	0.997	973	XT	Variable genes
NK_H22_013	KpSC	K	KL113_19_manB	NK_H22_013__chr	5284269	1664476	1665847	1371	EANGLH_07995	O9 family phosphomannomutase RfbK1	0.625091174	0.051214825	395	1371	1	1	934	XT	Variable genes
NK_H22_013	KpSC	K	KL121_24_ugd	NK_H22_013__chr	5284269	1666010	1667177	1167	EANGLH_08000	UDP-glucose 6-dehydrogenase	0.509854327	0.064022022	410	1167	1	1	771	XT	Core genes
NK_H22_015	KpSC	K	KL1_01_galF	NK_H22_015__chr	5184886	1643142	1644039	897	JNAKCA_07855	GalU regulator GalF	0.593088071	0.016428912	144	897	1	1	591	XT	Core genes
NK_H22_015	KpSC	K	KL6_02_cpsACP	NK_H22_015__chr	5184886	1644431	1645061	630	JNAKCA_07860	phosphatase PAP2 family protein	0.574603175	0.002055984	115	630	1	1	414	XT	Core genes
NK_H22_015	KpSC	K	KL6_03_wzi	NK_H22_015__chr	5184886	1646008	1647442	1434	JNAKCA_07865	capsule assembly Wzi family protein	0.536262204	0.040396955	294	1434	1	1	1011	XT	Core genes
NK_H22_015	KpSC	K	KL6_04_wza	NK_H22_015__chr	5184886	1647586	1648723	1137	JNAKCA_07870	polysaccharide export protein	0.445030783	0.131628376	258	1137	1	1	768	XT	Core genes
NK_H22_015	KpSC	K	KL6_06_wzc	NK_H22_015__chr	5184886	1649171	1651346	2175	JNAKCA_07875	Tyrosine-protein kinase in cps region	0.393103448	0.183555711	337	2175	1	0.998	1380	XT	Core genes
NK_H22_015	KpSC	K	KL6_07_wzy	NK_H22_015__chr	5184886	1651490	1652777	1287	JNAKCA_07880	Capsule polysaccharide repeat unit polymerase	0.35042735	0.226231809	140	1287	1	1	842	XT	Variable genes
NK_H22_015	KpSC	K	KL6_08_wctC	NK_H22_015__chr	5184886	1652777	1653737	960	JNAKCA_07885	Glycosyltransferase	0.347916667	0.228742492	76	960	1	1	654	XT	Variable genes
NK_H22_015	KpSC	K	KL6_09_wclU	NK_H22_015__chr	5184886	1653826	1654993	1167	JNAKCA_07890	Group 1 glycosyl transferase	0.373607541	0.203051618	108	1167	1	1	787	XT	Variable genes
NK_H22_015	KpSC	K	KL6_10_wckB	NK_H22_015__chr	5184886	1654985	1655525	540	JNAKCA_07895	Galactoside O-acetyltransferase	0.414814815	0.161844344	60	540	1	1	379	XT	Variable genes
NK_H22_015	KpSC	K	KL6_11_gmd	NK_H22_015__chr	5184886	1655693	1656812	1119	JNAKCA_07900	GDP-mannose 4,6-dehydratase	0.45308311	0.123576049	138	1119	1	1	762	XT	Variable genes
NK_H22_015	KpSC	K	KL6_12_wcaG	NK_H22_015__chr	5184886	1656817	1657783	966	JNAKCA_07905	GDP-L-fucose synthase	0.417184265	0.159474894	92	966	1	1	661	XT	Variable genes
NK_H22_015	KpSC	K	KL6_14_wcaI	NK_H22_015__chr	5184886	1658261	1659488	1227	JNAKCA_07910	Putative glycosyl transferase	0.384678077	0.191981082	118	1227	1	1	815	XT	Variable genes
NK_H22_015	KpSC	K	KL6_15_wzx	NK_H22_015__chr	5184886	1659548	1660835	1287	JNAKCA_07915	Flippase	0.34965035	0.227008809	96	1287	1	1	794	XT	Variable genes
NK_H22_015	KpSC	K	KL6_16_wclT	NK_H22_015__chr	5184886	1660859	1661648	789	JNAKCA_07920	Polysaccharide pyruvyl transferase	0.390367554	0.186291605	75	789	1	1	546	XT	Variable genes
NK_H22_015	KpSC	K	KL6_17	NK_H22_015__chr	5184886	1661653	1664086	2433	JNAKCA_07925	Beta-helix domain-containing protein	0.350595972	0.226063187	136	2433	1	1	1606	XT	Variable genes
NK_H22_015	KpSC	K	KL6_18_manC	NK_H22_015__chr	5184886	1664131	1665544	1413	JNAKCA_07930	mannose-1-phosphate guanylyltransferase/mannose-6-phosphate isomerase	0.445859873	0.130799286	164	1413	1	1	953	XT	Variable genes
NK_H22_015	KpSC	K	KL6_20_wcaJ	NK_H22_015__chr	5184886	1667128	1668526	1398	JNAKCA_07940	undecaprenyl-phosphate glucose phosphotransferase	0.368383405	0.208275754	171	1398	1	1	930	XT	Variable genes
NK_H22_015	KpSC	K	KL6_21_gnd	NK_H22_015__chr	5184886	1668689	1670096	1407	JNAKCA_07945	NADP-dependent phosphogluconate dehydrogenase	0.511727079	0.06493208	189	1407	1	1	935	XT	Core genes
NK_H22_015	KpSC	K	KL6_22_ugd	NK_H22_015__chr	5184886	1670336	1671503	1167	JNAKCA_07950	UDP-glucose 6-dehydrogenase	0.502142245	0.074516914	245	1167	1	1	770	XT	Core genes
NK_H22_018	KpSC	K	KL61_01_galF	NK_H22_018__chr	5601393	1708193	1709090	897	LPNBHL_08255	GalU regulator GalF	0.575250836	0.001900064	306	897	1	1	592	XT	Core genes
NK_H22_018	KpSC	K	KL180_02_cpsACP	NK_H22_018__chr	5601393	1709483	1710113	630	LPNBHL_08260	phosphatase PAP2 family protein	0.577777778	0.004427006	232	630	1	0.971	410	XT	Core genes
NK_H22_018	KpSC	K	KL120_03_wzi	NK_H22_018__chr	5601393	1711073	1712507	1434	LPNBHL_08265	capsule assembly Wzi family protein	0.553695955	0.019654816	595	1434	1	0.993	1003	XT	Core genes
NK_H22_018	KpSC	K	KL128_04_wza	NK_H22_018__chr	5601393	1712652	1713792	1140	LPNBHL_08270	Periplasmic protein Wza involved in polysaccharide export, contains SLBB domain of the beta-grasp fold	0.447368421	0.125982351	494	1140	1	0.994	766	XT	Core genes
NK_H22_018	KpSC	K	KL128_06_wzc	NK_H22_018__chr	5601393	1714243	1716409	2166	LPNBHL_08275	Tyrosine-protein kinase Wzc	0.391043398	0.182307374	740	2166	1	0.995	1380	XT	Core genes
NK_H22_018	KpSC	K	KL128_07_wbaP	NK_H22_018__chr	5601393	1716524	1717952	1428	LPNBHL_08280	Undecaprenyl-phosphate galactose phosphotransferase WbaP	0.37254902	0.200801752	443	1428	1	0.991	953	XT	Variable genes
NK_H22_018	KpSC	K	KL128_08_wcaA	NK_H22_018__chr	5601393	1717991	1718903	912	LPNBHL_08285	O antigen biosynthesis rhamnosyltransferase rfbN	0.347587719	0.225763053	244	912	1	1	626	XT	Variable genes
NK_H22_018	KpSC	K	KL128_09_wzy	NK_H22_018__chr	5601393	1719026	1720202	1176	LPNBHL_08290	Oligosaccharide repeat unit polymerase	0.284863946	0.288486826	128	1176	1	0.997	758	XT	Variable genes
NK_H22_018	KpSC	K	KL128_10	NK_H22_018__chr	5601393	1720218	1721256	1038	LPNBHL_08295	Partial mannosyltransferase B	0.33044316	0.242907612	207	1038	1	0.997	709	XT	Variable genes
NK_H22_018	KpSC	K	KL128_11	NK_H22_018__chr	5601393	1721332	1722250	918	LPNBHL_08300	Glyco-hydro-18 domain-containing protein	0.321350763	0.252000009	134	918	1	1	622	XT	Variable genes
NK_H22_018	KpSC	K	KL128_12_wcuD	NK_H22_018__chr	5601393	1722273	1723410	1137	LPNBHL_08305	Glycosyl transferase family protein	0.335092348	0.238258424	209	1137	1	0.994	779	XT	Variable genes
NK_H22_018	KpSC	K	KL128_13_wcuS	NK_H22_018__chr	5601393	1724158	1725025	867	LPNBHL_08310	Glycosyltransferase	0.291810842	0.28153993	156	867	1	1	572	XT	Variable genes
NK_H22_018	KpSC	K	KL128_14_wzx	NK_H22_018__chr	5601393	1725162	1726443	1281	LPNBHL_08315	Polysaccharide biosynthesis protein	0.291959407	0.281391365	164	1278	0.9976581	0.995	803	XT	Variable genes
NK_H22_018	KpSC	K	KL128_15	NK_H22_018__chr	5601393	1726442	1727378	936	LPNBHL_08320	Glycosyltransferase family 2 protein	0.351495726	0.221855045	226	936	1	1	630	XT	Variable genes
NK_H22_018	KpSC	K	KL128_16_gnd	NK_H22_018__chr	5601393	1727540	1728947	1407	LPNBHL_08325	NADP-dependent phosphogluconate dehydrogenase	0.506041222	0.067309549	535	1407	1	0.995	934	XT	Core genes
NK_H22_018	KpSC	K	KL128_17_manC	NK_H22_018__chr	5601393	1729169	1730585	1416	LPNBHL_08330	mannose-1-phosphate guanylyltransferase/mannose-6-phosphate isomerase	0.56920904	0.004141732	589	1416	1	1	976	XT	Variable genes
NK_H22_018	KpSC	K	KL128_18_manB	NK_H22_018__chr	5601393	1730608	1731979	1371	LPNBHL_08335	Phosphomannomutase	0.558716265	0.014634506	432	1371	1	0.995	927	XT	Variable genes
NK_H22_018	KpSC	K	KL128_19_rmlB	NK_H22_018__chr	5601393	1732134	1733199	1065	LPNBHL_08340	dTDP-glucose 4,6-dehydratase	0.56713615	0.006214622	433	1065	1	0.994	742	XT	Variable genes
NK_H22_018	KpSC	K	KL115_17_rmlA	NK_H22_018__chr	5601393	1733212	1734082	870	LPNBHL_08345	glucose-1-phosphate thymidylyltransferase RfbA	0.586206897	0.012856125	339	870	1	0.989	579	XT	Variable genes
NK_H22_018	KpSC	K	KL55_18_rmlD	NK_H22_018__chr	5601393	1734113	1735004	891	LPNBHL_08350	dTDP-4-dehydrorhamnose reductase	0.625140292	0.05178952	379	891	1	0.996	599	XT	Variable genes
NK_H22_018	KpSC	K	KL128_22_rmlC	NK_H22_018__chr	5601393	1735018	1735573	555	LPNBHL_08355	dTDP-4-dehydrorhamnose 3,5-epimerase	0.520720721	0.052630051	259	555	1	0.978	376	XT	Variable genes
NK_H22_018	KpSC	K	KL169_25_ugd	NK_H22_018__chr	5601393	1735769	1736936	1167	LPNBHL_08360	UDP-glucose 6-dehydrogenase	0.474721508	0.098629264	616	1167	1	0.989	766	XT	Core genes
NK_H22_045	KpSC	K	KL1_01_galF	NK_H22_045__chr	5221575	1687404	1688301	897	FAEJOG_08195	GalU regulator GalF	0.590858417	0.014395951	249	897	1	1	591	XT	Core genes
NK_H22_045	KpSC	K	KL28_02_cpsACP	NK_H22_045__chr	5221575	1688693	1689323	630	FAEJOG_08200	phosphatase PAP2 family protein	0.585714286	0.00925182	163	630	1	1	419	XT	Core genes
NK_H22_045	KpSC	K	KL101_03_wzi	NK_H22_045__chr	5221575	1690282	1691716	1434	FAEJOG_08205	capsule assembly Wzi family protein	0.541143654	0.035318812	385	1434	1	0.974	993	XT	Core genes
NK_H22_045	KpSC	K	KL2_04_wza	NK_H22_045__chr	5221575	1691861	1692998	1137	FAEJOG_08210	polysaccharide export protein	0.43887423	0.137588235	307	1137	1	1	769	XT	Core genes
NK_H22_045	KpSC	K	KL2_06_wzc	NK_H22_045__chr	5221575	1693452	1695621	2169	FAEJOG_08215	Putative tyrosine-protein kinase in cps region	0.350852928	0.225609538	342	2169	1	0.997	1385	XT	Core genes
NK_H22_045	KpSC	K	KL2_07	NK_H22_045__chr	5221575	1695680	1696757	1077	FAEJOG_08220	Uncharacterized protein in cps region	0.310120706	0.26634176	122	1013	0.9405757	0.997	724	XT	Variable genes
NK_H22_045	KpSC	K	KL2_08	NK_H22_045__chr	5221575	1696786	1697908	1122	FAEJOG_08225	Uncharacterized protein in cps region	0.311051693	0.265410772	125	1075	0.9581105	0.997	761	XT	Variable genes
NK_H22_045	KpSC	K	KL2_09	NK_H22_045__chr	5221575	1697913	1699080	1167	FAEJOG_08230	Uncharacterized protein in cps region	0.310197087	0.266265379	110	1167	1	0.994	790	XT	Variable genes
NK_H22_045	KpSC	K	KL2_10	NK_H22_045__chr	5221575	1699036	1700326	1290	FAEJOG_08235	Uncharacterized protein in cps region	0.312403101	0.264059365	109	1194	0.9255814	1	825	XT	Variable genes
NK_H22_045	KpSC	K	KL2_11_wzx	NK_H22_045__chr	5221575	1700343	1701801	1458	FAEJOG_08240	MOP flippase family protein	0.317558299	0.258904167	142	1458	1	0.997	917	XT	Variable genes
NK_H22_045	KpSC	K	KL2_12	NK_H22_045__chr	5221575	1701831	1703571	1740	FAEJOG_08245	Uncharacterized protein in cps region	0.335632184	0.240830282	210	1726	0.991954	0.993	1176	XT	Variable genes
NK_H22_045	KpSC	K	KL2_13	NK_H22_045__chr	5221575	1703595	1704264	669	FAEJOG_08250	Uncharacterized protein in cps region	0.325859492	0.250602974	83	633	0.9461883	0.995	446	XT	Variable genes
NK_H22_045	KpSC	K	KL2_14_wcaJ	NK_H22_045__chr	5221575	1704341	1705739	1398	FAEJOG_08255	undecaprenyl-phosphate glucose phosphotransferase	0.350500715	0.225961751	201	1398	1	0.997	927	XT	Variable genes
NK_H22_045	KpSC	K	KL8_17_gnd	NK_H22_045__chr	5221575	1705902	1707309	1407	FAEJOG_08260	NADP-dependent phosphogluconate dehydrogenase	0.520966596	0.05549587	411	1407	1	0.993	930	XT	Core genes
NK_H22_045	KpSC	K	KL163_18_manC	NK_H22_045__chr	5221575	1707553	1708969	1416	FAEJOG_08265	mannose-1-phosphate guanylyltransferase/mannose-6-phosphate isomerase	0.617231638	0.040769173	371	1416	1	0.997	973	XT	Variable genes
NK_H22_045	KpSC	K	KL2_17_manB	NK_H22_045__chr	5221575	1708991	1710362	1371	FAEJOG_08270	O9 family phosphomannomutase RfbK1	0.622902991	0.046440525	380	1371	1	1	933	XT	Variable genes
NK_H22_045	KpSC	K	KL121_24_ugd	NK_H22_045__chr	5221575	1710525	1711692	1167	FAEJOG_08275	UDP-glucose 6-dehydrogenase	0.506426735	0.070035731	367	1167	1	0.997	770	XT	Core genes
NK_H22_053	KpSC	K	KL1_01_galF	NK_H22_053__chr	5299875	1636496	1637393	897	OLEAAL_07840	GalU regulator GalF	0.58974359	0.014996638	273	897	1	1	591	XT	Core genes
NK_H22_053	KpSC	K	KL177_02_cpsACP	NK_H22_053__chr	5299875	1637785	1638415	630	OLEAAL_07845	phosphatase PAP2 family protein	0.576190476	0.001443525	175	630	1	0.995	419	XT	Core genes
NK_H22_053	KpSC	K	KL13_03_wzi	NK_H22_053__chr	5299875	1639374	1640808	1434	OLEAAL_07850	capsule assembly Wzi family protein	0.531380753	0.043366198	394	1434	1	0.995	1002	XT	Core genes
NK_H22_053	KpSC	K	KL13_04_wza	NK_H22_053__chr	5299875	1640953	1642090	1137	OLEAAL_07855	polysaccharide export protein	0.439753738	0.134993214	301	1137	1	1	771	XT	Core genes
NK_H22_053	KpSC	K	KL13_06_wzc	NK_H22_053__chr	5299875	1642545	1644714	2169	OLEAAL_07860	Tyrosine autokinase	0.355463347	0.219283604	364	2138	0.9857077	0.995	1385	XT	Core genes
NK_H22_053	KpSC	K	KL13_07_wcuD	NK_H22_053__chr	5299875	1644866	1646012	1146	OLEAAL_07865	Glycosyltransferase	0.321989529	0.252757423	133	1146	1	0.994	784	XT	Variable genes
NK_H22_053	KpSC	K	KL13_09_wzy	NK_H22_053__chr	5299875	1646004	1648434	2430	OLEAAL_07870	hypothetical protein	0.306584362	0.268162589	197	2276	0.9366255	1	790	XT	Variable genes
NK_H22_053	KpSC	K	KL13_10_wcuF	NK_H22_053__chr	5299875	1648430	1649510	1080	OLEAAL_07875	Group 1 glycosyl transferase	0.327777778	0.246969174	146	1080	1	1	724	XT	Variable genes
NK_H22_053	KpSC	K	KL13_11_wzx	NK_H22_053__chr	5299875	1649546	1650998	1452	OLEAAL_07880	MOP flippase family protein	0.324380165	0.250366786	125	1452	1	0.993	897	XT	Variable genes
NK_H22_053	KpSC	K	KL13_12_wcuL	NK_H22_053__chr	5299875	1651006	1651957	951	OLEAAL_07885	General stress protein 30	0.302839117	0.271907835	104	951	1	0.996	660	XT	Variable genes
NK_H22_053	KpSC	K	KL13_13_wcoW	NK_H22_053__chr	5299875	1652016	1652841	825	OLEAAL_07890	Glycosyltransferase	0.305454545	0.269292406	85	825	1	0.992	531	XT	Variable genes
NK_H22_053	KpSC	K	KL13_14	NK_H22_053__chr	5299875	1654079	1655846	1767	OLEAAL_07900	Pectate-lyase-3 domain-containing protein	0.345217883	0.229529068	259	1767	1	0.986	1181	XT	Variable genes
NK_H22_053	KpSC	K	KL13_15_wcaJ	NK_H22_053__chr	5299875	1656231	1657629	1398	OLEAAL_07905	undecaprenyl-phosphate glucose phosphotransferase	0.355507868	0.219239083	247	1398	1	1	916	XT	Variable genes
NK_H22_053	KpSC	K	KL8_17_gnd	NK_H22_053__chr	5299875	1657792	1659199	1407	OLEAAL_07910	NADP-dependent phosphogluconate dehydrogenase	0.507462687	0.067284265	388	1407	1	0.997	934	XT	Core genes
NK_H22_053	KpSC	K	KL112_16_manC	NK_H22_053__chr	5299875	1659424	1660840	1416	OLEAAL_07915	mannose-1-phosphate guanylyltransferase/mannose-6-phosphate isomerase	0.617231638	0.042484687	353	1416	1	0.997	972	XT	Variable genes
NK_H22_053	KpSC	K	KL163_19_manB	NK_H22_053__chr	5299875	1660862	1662233	1371	OLEAAL_07920	O9 family phosphomannomutase RfbK1	0.62436178	0.049614828	380	1371	1	0.995	931	XT	Variable genes
NK_H22_053	KpSC	K	KL105_22_ugd	NK_H22_053__chr	5299875	1662396	1663563	1167	OLEAAL_07925	UDP-glucose 6-dehydrogenase	0.508140531	0.06660642	412	1167	1	0.997	771	XT	Core genes
NK_H22_060	KpSC	K	KL135_01_galF	NK_H22_060__chr	5373517	1735526	1736423	897	IDCFED_08460	GalU regulator GalF	0.576365663	0.003101821	210	897	1	1	592	XT	Core genes
NK_H22_060	KpSC	K	KL165_02_cpsACP	NK_H22_060__chr	5373517	1736815	1737445	630	IDCFED_08465	phosphatase PAP2 family protein	0.574603175	0.001339333	129	630	1	0.995	417	XT	Core genes
NK_H22_060	KpSC	K	KL120_03_wzi	NK_H22_060__chr	5373517	1738404	1739838	1434	IDCFED_08470	capsule assembly Wzi family protein	0.544630404	0.028633437	400	1434	1	0.993	1004	XT	Core genes
NK_H22_060	KpSC	K	KL49_04_wza	NK_H22_060__chr	5373517	1739983	1741117	1134	IDCFED_08475	polysaccharide export protein	0.432098765	0.141165076	330	1134	1	1	764	XT	Core genes
NK_H22_060	KpSC	K	KL49_06_wzc	NK_H22_060__chr	5373517	1741575	1743732	2157	IDCFED_08480	Tyrosine autokinase	0.36624942	0.207014421	417	2157	1	0.998	1366	XT	Core genes
NK_H22_060	KpSC	K	KL49_07_wbaP	NK_H22_060__chr	5373517	1743803	1745231	1428	IDCFED_08485	UDP-Gal::undecaprenolphosphate Gal-1-P transferase	0.367647059	0.205616783	339	1428	1	1	968	XT	Variable genes
NK_H22_060	KpSC	K	KL49_08_wzy	NK_H22_060__chr	5373517	1745298	1746627	1329	IDCFED_08490	Oligosaccharide repeat unit polymerase	0.31075997	0.262503872	109	1329	1	0.995	850	XT	Variable genes
NK_H22_060	KpSC	K	KL49_09_wcuI	NK_H22_060__chr	5373517	1746623	1747670	1047	IDCFED_08495	Partial mannosyltransferase B	0.320916905	0.252346936	106	1047	1	0.997	700	XT	Variable genes
NK_H22_060	KpSC	K	KL49_10_wcuF	NK_H22_060__chr	5373517	1747671	1748751	1080	IDCFED_08500	Group 1 glycosyl transferase	0.300925926	0.272337916	94	1079	0.9990741	1	736	XT	Variable genes
NK_H22_060	KpSC	K	KL49_11_wclK	NK_H22_060__chr	5373517	1748758	1749382	624	IDCFED_08505	acyltransferase	0.326923077	0.246340765	76	624	1	0.995	401	XT	Variable genes
NK_H22_060	KpSC	K	KL49_11_wclK	NK_H22_060__chr	5373517	1749639	1749807	168	IDCFED_08510	hypothetical protein	0.291666667	0.281597175	15	168	1	1	108	XT	Variable genes
NK_H22_060	KpSC	K	KL49_12_wclW	NK_H22_060__chr	5373517	1749803	1750871	1068	IDCFED_08515	Partial Glycosyl transferase group 1	0.289325843	0.283937999	122	1068	1	1	722	XT	Variable genes
NK_H22_060	KpSC	K	KL178_17_gnd	NK_H22_060__chr	5373517	1754000	1755407	1407	IDCFED_08530	NADP-dependent phosphogluconate dehydrogenase	0.511727079	0.061536763	446	1407	1	0.997	934	XT	Core genes
NK_H22_060	KpSC	K	KL112_16_manC	NK_H22_060__chr	5373517	1756419	1757835	1416	IDCFED_08545	mannose-1-phosphate guanylyltransferase/mannose-6-phosphate isomerase	0.620056497	0.046792655	363	1416	1	0.993	970	XT	Variable genes
NK_H22_060	KpSC	K	KL163_19_manB	NK_H22_060__chr	5373517	1757857	1759228	1371	IDCFED_08550	O9 family phosphomannomutase RfbK1	0.620714807	0.047450965	299	1371	1	0.995	929	XT	Variable genes
NK_H22_060	KpSC	K	KL118_21_ugd	NK_H22_060__chr	5373517	1759391	1760558	1167	IDCFED_08555	UDP-glucose 6-dehydrogenase	0.505569837	0.067694005	296	1167	1	0.997	769	XT	Core genes
NK_H22_070	KpSC	K	KL1_01_galF	NK_H22_070__chr	5303641	1669087	1669984	897	DFECEN_08010	GalU regulator GalF	0.588628763	0.013301172	261	897	1	1	591	XT	Core genes
NK_H22_070	KpSC	K	KL60_02_cpsACP	NK_H22_070__chr	5303641	1670376	1671006	630	DFECEN_08015	phosphatase PAP2 family protein	0.582539683	0.007212092	175	630	1	1	417	XT	Core genes
NK_H22_070	KpSC	K	KL60_03_wzi	NK_H22_070__chr	5303641	1671965	1673399	1434	DFECEN_08020	capsule assembly Wzi family protein	0.550906555	0.024421036	422	1434	1	1	1009	XT	Core genes
NK_H22_070	KpSC	K	KL60_04_wza	NK_H22_070__chr	5303641	1673544	1674681	1137	DFECEN_08025	polysaccharide export protein	0.431838171	0.14348942	312	1137	1	1	771	XT	Core genes
NK_H22_070	KpSC	K	KL60_06_wzc	NK_H22_070__chr	5303641	1675135	1677283	2148	DFECEN_08030	Capsular exopolysaccharide family	0.354283054	0.221044537	324	2148	1	0.998	1367	XT	Core genes
NK_H22_070	KpSC	K	KL60_07_wzy	NK_H22_070__chr	5303641	1677406	1678504	1098	DFECEN_08035	EpsG family protein	0.286885246	0.288442345	97	1098	1	0.997	692	XT	Variable genes
NK_H22_070	KpSC	K	KL60_08_wcqW	NK_H22_070__chr	5303641	1678515	1679376	861	DFECEN_08040	Glycosyl transferase	0.297328688	0.277998903	64	861	1	1	598	XT	Variable genes
NK_H22_070	KpSC	K	KL60_09_wcaO	NK_H22_070__chr	5303641	1679403	1680561	1158	DFECEN_08045	Glycosyltransferase protein	0.329879102	0.245448489	93	1151	0.9939551	0.997	784	XT	Variable genes
NK_H22_070	KpSC	K	KL60_10_wbaZ	NK_H22_070__chr	5303641	1680614	1681769	1155	DFECEN_08050	Glycosyltransferase	0.341991342	0.233336249	114	1155	1	1	780	XT	Variable genes
NK_H22_070	KpSC	K	KL60_11_wcaJ	NK_H22_070__chr	5303641	1681792	1683190	1398	DFECEN_08055	undecaprenyl-phosphate glucose phosphotransferase	0.342632332	0.232695259	171	1364	0.9756795	0.997	915	XT	Variable genes
NK_H22_070	KpSC	K	KL60_12_wcqX	NK_H22_070__chr	5303641	1683214	1684324	1110	DFECEN_08060	Glycos-transf-1 domain-containing protein	0.315315315	0.260012276	124	1110	1	0.997	745	XT	Variable genes
NK_H22_070	KpSC	K	KL60_13_wcqY	NK_H22_070__chr	5303641	1684324	1685170	846	DFECEN_08065	Glyco-trans-2-like domain-containing protein	0.290780142	0.284547449	81	846	1	1	576	XT	Variable genes
NK_H22_070	KpSC	K	KL60_14_wcuH	NK_H22_070__chr	5303641	1685198	1686026	828	DFECEN_08070	Glycosyl transferase	0.306763285	0.268564306	82	828	1	0.996	564	XT	Variable genes
NK_H22_070	KpSC	K	KL60_15_wzx	NK_H22_070__chr	5303641	1686022	1687453	1431	DFECEN_08075	MOP flippase family protein	0.318658281	0.25666931	143	1431	1	1	895	XT	Variable genes
NK_H22_070	KpSC	K	KL60_16	NK_H22_070__chr	5303641	1688030	1690043	2013	DFECEN_08080	Beta-helix domain-containing protein	0.32141083	0.253916761	300	2013	1	0.997	1384	XT	Variable genes
NK_H22_070	KpSC	K	KL60_17_gnd	NK_H22_070__chr	5303641	1690200	1691607	1407	DFECEN_08085	NADP-dependent phosphogluconate dehydrogenase	0.513859275	0.061468316	448	1407	1	1	935	XT	Core genes
NK_H22_070	KpSC	K	KL112_16_manC	NK_H22_070__chr	5303641	1691849	1693265	1416	DFECEN_08090	mannose-1-phosphate guanylyltransferase/mannose-6-phosphate isomerase	0.618644068	0.043316477	352	1416	1	0.995	968	XT	Variable genes
NK_H22_070	KpSC	K	KL163_19_manB	NK_H22_070__chr	5303641	1693288	1694659	1371	DFECEN_08095	O9 family phosphomannomutase RfbK1	0.625820569	0.050492978	351	1371	1	0.995	930	XT	Variable genes
NK_H22_070	KpSC	K	KL105_22_ugd	NK_H22_070__chr	5303641	1694822	1695989	1167	DFECEN_08100	UDP-glucose 6-dehydrogenase	0.504712939	0.070614652	443	1167	1	0.997	771	XT	Core genes
NK_H22_076	KpSC	K	KL38_01_galF	NK_H22_076__chr	5290325	1722306	1723203	897	FFHEAB_08430	GalU regulator GalF	0.590858417	0.016452686	143	897	1	1	592	XT	Core genes
NK_H22_076	KpSC	K	KL5_02_cpsACP	NK_H22_076__chr	5290325	1723594	1724224	630	FFHEAB_08435	phosphatase PAP2 family protein	0.582539683	0.008133951	114	630	1	1	415	XT	Core genes
NK_H22_076	KpSC	K	KL9_03_wzi	NK_H22_076__chr	5290325	1725182	1726616	1434	FFHEAB_08440	capsule assembly Wzi family protein	0.550209205	0.024196526	223	1434	1	0.983	999	XT	Core genes
NK_H22_076	KpSC	K	KL52_04_wza	NK_H22_076__chr	5290325	1726761	1727895	1134	FFHEAB_08445	polysaccharide export protein	0.44973545	0.124670281	230	1134	1	1	767	XT	Core genes
NK_H22_076	KpSC	K	KL15_06_wzc	NK_H22_076__chr	5290325	1728350	1730513	2163	FFHEAB_08450	Exopolysaccharide export protein/domain GumC/Wzc1	0.395746648	0.178659083	293	2163	1	0.998	1367	XT	Core genes
NK_H22_076	KpSC	K	KL15_07_wcaJ	NK_H22_076__chr	5290325	1730604	1732032	1428	FFHEAB_08455	Sugar transferase involved in LPS biosynthesis (colanic, teichoic acid)	0.380252101	0.19415363	164	1428	1	1	958	XT	Variable genes
NK_H22_076	KpSC	K	KL15_08_wceN	NK_H22_076__chr	5290325	1732105	1733158	1053	FFHEAB_08460	Glycosyl transferase	0.293447293	0.280958438	44	1053	1	0.997	706	XT	Variable genes
NK_H22_076	KpSC	K	KL15_09_wceM	NK_H22_076__chr	5290325	1733188	1734007	819	FFHEAB_08465	Family 2 glycosyl transferase	0.305250305	0.269155426	41	804	0.981685	0.992	547	XT	Variable genes
NK_H22_076	KpSC	K	KL15_10_wcsR	NK_H22_076__chr	5290325	1734018	1734984	966	FFHEAB_08470	Glycosyl transferase	0.270186335	0.304219396	40	894	0.9254658	0.993	632	XT	Variable genes
NK_H22_076	KpSC	K	KL15_11_wcaN	NK_H22_076__chr	5290325	1735020	1735917	897	FFHEAB_08475	Family 2 glycosyl transferase	0.29877369	0.275632041	32	871	0.9710145	0.996	611	XT	Variable genes
NK_H22_076	KpSC	K	KL15_12_wzy	NK_H22_076__chr	5290325	1736032	1737268	1236	FFHEAB_08480	EpsG family protein	0.322815534	0.251590197	48	1166	0.9433657	0.995	790	XT	Variable genes
NK_H22_076	KpSC	K	KL15_13_wckI	NK_H22_076__chr	5290325	1738932	1740027	1095	FFHEAB_08490	Glycosyl hydrolases family 43	0.340639269	0.233766462	65	1095	1	0.997	758	XT	Variable genes
NK_H22_076	KpSC	K	KL45_13_wzx	NK_H22_076__chr	5290325	1740074	1741328	1254	FFHEAB_08495	Polysaccharide biosynthesis protein	0.304625199	0.269780532	46	1206	0.9617225	0.569	463	XT	Variable genes
NK_H22_076	KpSC	K	KL15_15_gnd	NK_H22_076__chr	5290325	1741496	1742903	1407	FFHEAB_08500	NADP-dependent phosphogluconate dehydrogenase	0.499644634	0.074761097	112	1407	1	1	934	XT	Core genes
NK_H22_076	KpSC	K	KL15_16_ugd	NK_H22_076__chr	5290325	1743149	1744316	1167	FFHEAB_08505	UDP-glucose 6-dehydrogenase	0.476435304	0.097970427	89	1167	1	1	773	XT	Core genes
NK_H23_002	KpSC	K	KL38_01_galF	NK_H23_002__chr	5206014	1696766	1697663	897	KJDOAG_08135	GalU regulator GalF	0.587513935	0.013139568	231	897	1	1	592	XT	Core genes
NK_H23_002	KpSC	K	KL136_02_cpsACP	NK_H23_002__chr	5206014	1698055	1698685	630	KJDOAG_08140	phosphatase PAP2 family protein	0.585714286	0.011339918	189	630	1	1	415	XT	Core genes
NK_H23_002	KpSC	K	KL131_03_wzi	NK_H23_002__chr	5206014	1699644	1701078	1434	KJDOAG_08145	capsule assembly Wzi family protein	0.550209205	0.024165163	380	1434	1	0.987	1000	XT	Core genes
NK_H23_002	KpSC	K	KL103_04_wza	NK_H23_002__chr	5206014	1701223	1702363	1140	KJDOAG_08150	polysaccharide export protein	0.428947368	0.145426999	329	1140	1	1	769	XT	Core genes
NK_H23_002	KpSC	K	KL103_06_wzc	NK_H23_002__chr	5206014	1702813	1704970	2157	KJDOAG_08155	Tyrosine auto-kinase	0.36624942	0.208124947	309	2157	1	0.995	1386	XT	Core genes
NK_H23_002	KpSC	K	KL103_07_wbaP	NK_H23_002__chr	5206014	1705055	1706492	1437	KJDOAG_08160	Undecaprenyl-phosphate galactose phosphotransferase WbaP	0.361169102	0.213205266	238	1437	1	0.997	977	XT	Variable genes
NK_H23_002	KpSC	K	KL103_08_wcaA	NK_H23_002__chr	5206014	1706525	1707437	912	KJDOAG_08165	Rhamnosyltransferase	0.364035088	0.21033928	164	912	1	0.993	637	XT	Variable genes
NK_H23_002	KpSC	K	KL103_09	NK_H23_002__chr	5206014	1707561	1708626	1065	KJDOAG_08170	Glycosyltransferase family 4 protein	0.326760563	0.247613804	73	1033	0.9699531	0.974	705	XT	Variable genes
NK_H23_002	KpSC	K	KL103_10	NK_H23_002__chr	5206014	1708661	1710074	1413	KJDOAG_08175	Carbohydrate lyase	0.33616419	0.238210178	120	1413	1	0.997	978	XT	Variable genes
NK_H23_002	KpSC	K	KL103_11_wcaN	NK_H23_002__chr	5206014	1710094	1710979	885	KJDOAG_08180	Glycosyl transferase family 2	0.341242938	0.23313143	74	885	1	0.989	607	XT	Variable genes
NK_H23_002	KpSC	K	KL103_12_wzy	NK_H23_002__chr	5206014	1711019	1712249	1230	KJDOAG_08185	EpsG family protein	0.299186992	0.275187376	51	1060	0.8617886	0.987	803	XT	Variable genes
NK_H23_002	KpSC	K	KL103_13_wcpL	NK_H23_002__chr	5206014	1712419	1713400	981	KJDOAG_08190	Glycosyltransferase family 61 protein	0.310907238	0.26346713	54	855	0.8715596	0.99	661	XT	Variable genes
NK_H23_002	KpSC	K	KL103_14_wcuT	NK_H23_002__chr	5206014	1713392	1714223	831	KJDOAG_08195	Glycosyltransferase	0.29723225	0.277142117	42	831	1	0.989	536	XT	Variable genes
NK_H23_002	KpSC	K	KL103_15_wzx	NK_H23_002__chr	5206014	1714302	1715739	1437	KJDOAG_08200	Polysaccharide biosynthesis protein	0.315935978	0.25843839	106	1428	0.9937369	0.989	882	XT	Variable genes
NK_H23_002	KpSC	K	KL103_16_gnd	NK_H23_002__chr	5206014	1715901	1717308	1407	KJDOAG_08205	NADP-dependent phosphogluconate dehydrogenase	0.507462687	0.066911681	296	1407	1	0.997	934	XT	Core genes
NK_H23_002	KpSC	K	KL55_16_rmlB	NK_H23_002__chr	5206014	1717530	1718595	1065	KJDOAG_08210	dTDP-glucose 4,6-dehydratase	0.585915493	0.011541125	278	1065	1	0.997	742	XT	Variable genes
NK_H23_002	KpSC	K	KL18_18_rmlA	NK_H23_002__chr	5206014	1718621	1719491	870	KJDOAG_08215	glucose-1-phosphate thymidylyltransferase RfbA	0.574712644	3.38E-04	266	870	1	1	584	XT	Variable genes
NK_H23_002	KpSC	K	KL135_20_rmlD	NK_H23_002__chr	5206014	1719522	1720413	891	KJDOAG_08220	dTDP-4-dehydrorhamnose reductase	0.618406285	0.044031917	306	891	1	1	601	XT	Variable genes
NK_H23_002	KpSC	K	KL135_21_rmlC	NK_H23_002__chr	5206014	1720427	1720982	555	KJDOAG_08225	dTDP-4-dehydrorhamnose 3,5-epimerase	0.554954955	0.019419413	174	555	1	1	383	XT	Variable genes
NK_H23_002	KpSC	K	KL105_22_ugd	NK_H23_002__chr	5206014	1721161	1722328	1167	KJDOAG_08230	UDP-glucose 6-dehydrogenase	0.505569837	0.068804531	343	1167	1	0.997	771	XT	Core genes
NK_H23_005	KpSC	K	KL1_01_galF	NK_H23_005__chr	5282708	1733258	1734155	897	GKGNPE_08335	GalU regulator GalF	0.58974359	0.014690038	207	897	1	1	591	XT	Core genes
NK_H23_005	KpSC	K	KL136_02_cpsACP	NK_H23_005__chr	5282708	1734547	1735177	630	GKGNPE_08340	phosphatase PAP2 family protein	0.579365079	0.004311527	171	630	1	0.985	411	XT	Core genes
NK_H23_005	KpSC	K	KL132_03_wzi	NK_H23_005__chr	5282708	1736135	1737569	1434	GKGNPE_08345	capsule assembly Wzi family protein	0.535564854	0.039488699	267	1434	1	0.997	1009	XT	Core genes
NK_H23_005	KpSC	K	KL132_04_wza	NK_H23_005__chr	5282708	1737716	1738850	1134	GKGNPE_08350	Integral outer membrane lipoprotein	0.396825397	0.178228155	231	1134	1	1	758	XT	Core genes
NK_H23_005	KpSC	K	KL132_06_wzc	NK_H23_005__chr	5282708	1739299	1741456	2157	GKGNPE_08355	Tyrosine-protein kinase	0.34121465	0.233838902	168	2157	1	1	1365	XT	Core genes
NK_H23_005	KpSC	K	KL132_07_wzy	NK_H23_005__chr	5282708	1741519	1742752	1233	GKGNPE_08360	Repeat unit polymerase	0.326034063	0.249019489	81	1225	0.9935117	1	794	XT	Variable genes
NK_H23_005	KpSC	K	KL132_08_wcaN	NK_H23_005__chr	5282708	1742794	1743652	858	GKGNPE_08365	Glycosyltransferase	0.325174825	0.249878727	50	858	1	1	597	XT	Variable genes
NK_H23_005	KpSC	K	KL132_09_wcaO	NK_H23_005__chr	5282708	1743648	1744785	1137	GKGNPE_08370	Glycosyltransferase	0.277044855	0.298008697	35	1137	1	0.994	778	XT	Variable genes
NK_H23_005	KpSC	K	KL132_10	NK_H23_005__chr	5282708	1744808	1746038	1230	GKGNPE_08375	Putative glycosyl hydrolase	0.33902439	0.236029162	70	1189	0.9666666	1	857	XT	Variable genes
NK_H23_005	KpSC	K	KL132_11_wclT	NK_H23_005__chr	5282708	1746242	1747037	795	GKGNPE_08380	Pyruvyl transferase	0.324528302	0.25052525	32	606	0.7622641	1	551	XT	Variable genes
NK_H23_005	KpSC	K	KL132_12_manC	NK_H23_005__chr	5282708	1747080	1748499	1419	GKGNPE_08385	mannose-1-phosphate guanylyltransferase/mannose-6-phosphate isomerase	0.37491191	0.200141642	114	1419	1	0.995	948	XT	Variable genes
NK_H23_005	KpSC	K	KL132_13_manB	NK_H23_005__chr	5282708	1748510	1749887	1377	GKGNPE_08390	Phosphomannomutase	0.356572259	0.218481294	106	1377	1	1	938	XT	Variable genes
NK_H23_005	KpSC	K	KL132_14_wbaZ	NK_H23_005__chr	5282708	1750003	1751158	1155	GKGNPE_08395	Group 1 glycosyl transferase	0.353246753	0.221806799	87	1138	0.9852814	1	784	XT	Variable genes
NK_H23_005	KpSC	K	KL132_15_wcaJ	NK_H23_005__chr	5282708	1751252	1752650	1398	GKGNPE_08405	undecaprenyl-phosphate glucose phosphotransferase	0.361945637	0.213107915	95	1398	1	0.997	923	XT	Variable genes
NK_H23_005	KpSC	K	KL8_17_gnd	NK_H23_005__chr	5282708	1752823	1754230	1407	GKGNPE_08410	NADP-dependent phosphogluconate dehydrogenase	0.506041222	0.06901233	149	1407	1	0.997	934	XT	Core genes
NK_H23_005	KpSC	K	KL132_17	NK_H23_005__chr	5282708	1754428	1754944	516	GKGNPE_08415	Acetyltransferase	0.32751938	0.247534172	25	369	0.7151163	0.994	349	XT	Variable genes
NK_H23_005	KpSC	K	KL132_18_wcuV	NK_H23_005__chr	5282708	1755036	1756023	987	GKGNPE_08420	Glycosyltransferase	0.310030395	0.265023157	36	943	0.9554205	0.996	671	XT	Variable genes
NK_H23_005	KpSC	K	KL132_19_wzx	NK_H23_005__chr	5282708	1756107	1757418	1311	GKGNPE_08425	Flippase	0.321128909	0.253924643	41	1160	0.8848208	1	794	XT	Variable genes
NK_H23_005	KpSC	K	KL132_21_ugd	NK_H23_005__chr	5282708	1759045	1760212	1167	GKGNPE_08435	UDP-glucose 6-dehydrogenase	0.493573265	0.081480287	208	1167	1	0.997	771	XT	Core genes
NK_H23_007	KpSC	K	KL121_24_ugd	NK_H23_007__chr	5183026	3754831	3755998	1167	MMGNNH_17765	UDP-glucose 6-dehydrogenase	0.506426735	0.06986885	378	1167	1	0.997	770	XT	Core genes
NK_H23_007	KpSC	K	KL2_17_manB	NK_H23_007__chr	5183026	3756161	3757532	1371	MMGNNH_17770	O9 family phosphomannomutase RfbK1	0.622902991	0.046607406	402	1371	1	1	933	XT	Variable genes
NK_H23_007	KpSC	K	KL163_18_manC	NK_H23_007__chr	5183026	3757554	3758970	1416	MMGNNH_17775	mannose-1-phosphate guanylyltransferase/mannose-6-phosphate isomerase	0.617231638	0.040936054	380	1416	1	0.997	973	XT	Variable genes
NK_H23_007	KpSC	K	KL8_17_gnd	NK_H23_007__chr	5183026	3759214	3760621	1407	MMGNNH_17780	NADP-dependent phosphogluconate dehydrogenase	0.520966596	0.055328989	374	1407	1	0.993	930	XT	Core genes
NK_H23_007	KpSC	K	KL2_14_wcaJ	NK_H23_007__chr	5183026	3760784	3762182	1398	MMGNNH_17785	undecaprenyl-phosphate glucose phosphotransferase	0.350500715	0.22579487	165	1398	1	0.997	927	XT	Variable genes
NK_H23_007	KpSC	K	KL2_13	NK_H23_007__chr	5183026	3762259	3762928	669	MMGNNH_17790	Uncharacterized protein in cps region	0.325859492	0.250436093	57	669	1	0.995	446	XT	Variable genes
NK_H23_007	KpSC	K	KL2_12	NK_H23_007__chr	5183026	3762952	3764692	1740	MMGNNH_17795	Uncharacterized protein in cps region	0.335632184	0.240663401	203	1740	1	0.993	1176	XT	Variable genes
NK_H23_007	KpSC	K	KL2_11_wzx	NK_H23_007__chr	5183026	3764722	3766180	1458	MMGNNH_17800	MOP flippase family protein	0.316872428	0.259423157	122	1458	1	1	920	XT	Variable genes
NK_H23_007	KpSC	K	KL2_10	NK_H23_007__chr	5183026	3766197	3767487	1290	MMGNNH_17805	Uncharacterized protein in cps region	0.312403101	0.263892484	79	1051	0.8147287	1	825	XT	Variable genes
NK_H23_007	KpSC	K	KL2_09	NK_H23_007__chr	5183026	3767443	3768610	1167	MMGNNH_17810	Uncharacterized protein in cps region	0.310197087	0.266098498	92	1120	0.9597258	0.994	790	XT	Variable genes
NK_H23_007	KpSC	K	KL2_08	NK_H23_007__chr	5183026	3768615	3769737	1122	MMGNNH_17815	Uncharacterized protein in cps region	0.310160428	0.266135157	104	1122	1	1	763	XT	Variable genes
NK_H23_007	KpSC	K	KL2_07	NK_H23_007__chr	5183026	3769766	3770843	1077	MMGNNH_17820	Uncharacterized protein in cps region	0.310120706	0.266174879	114	965	0.8960074	0.997	724	XT	Variable genes
NK_H23_007	KpSC	K	KL2_06_wzc	NK_H23_007__chr	5183026	3770902	3773071	2169	MMGNNH_17825	Putative tyrosine-protein kinase in cps region	0.350852928	0.225442657	303	2169	1	0.995	1383	XT	Core genes
NK_H23_007	KpSC	K	KL2_04_wza	NK_H23_007__chr	5183026	3773525	3774662	1137	MMGNNH_17830	polysaccharide export protein	0.43887423	0.137421354	296	1137	1	1	769	XT	Core genes
NK_H23_007	KpSC	K	KL101_03_wzi	NK_H23_007__chr	5183026	3774807	3775677	870	MMGNNH_17835	Wzi	0.509195402	0.067100183	299	870	1	0.965	612	XT	Core genes
NK_H23_007	KpSC	K	KL151_03_wzi	NK_H23_007__chr	5183026	3775704	3776241	537	MMGNNH_17840	Surface assembly of capsule	0.588454376	0.012158791	184	537	1	1	367	XT	Core genes
NK_H23_007	KpSC	K	KL28_02_cpsACP	NK_H23_007__chr	5183026	3777200	3777830	630	MMGNNH_17845	phosphatase PAP2 family protein	0.585714286	0.009418701	167	630	1	1	419	XT	Core genes
NK_H23_007	KpSC	K	KL1_01_galF	NK_H23_007__chr	5183026	3778222	3779119	897	MMGNNH_17850	GalU regulator GalF	0.590858417	0.014562832	288	897	1	1	591	XT	Core genes
NK_H23_014	KpSC	K	KL1_01_galF	NK_H23_014__chr	5252731	1669551	1670448	897	FPEABF_08055	GalU regulator GalF	0.593088071	0.01816752	156	897	1	1	591	FLEX	Core genes
NK_H23_014	KpSC	K	KL38_02_cpsACP	NK_H23_014__chr	5252731	1670840	1671470	630	FPEABF_08060	phosphatase PAP2 family protein	0.580952381	0.00603183	87	630	1	0.99	417	FLEX	Core genes
NK_H23_014	KpSC	K	KL113_03_wzi	NK_H23_014__chr	5252731	1672429	1673863	1434	FPEABF_08065	capsule assembly Wzi family protein	0.521617852	0.053302699	140	1434	1	0.997	1006	FLEX	Core genes
NK_H23_014	KpSC	K	KL16_04_wza	NK_H23_014__chr	5252731	1674008	1675142	1134	FPEABF_08070	polysaccharide export protein	0.428571429	0.146349122	91	1134	1	1	766	FLEX	Core genes
NK_H23_014	KpSC	K	KL16_06_wzc	NK_H23_014__chr	5252731	1675595	1677746	2151	FPEABF_08075	Polysaccharide biosynthesis tyrosine autokinase	0.357508136	0.217412415	167	2151	1	0.998	1379	FLEX	Core genes
NK_H23_014	KpSC	K	KL16_07_wzx	NK_H23_014__chr	5252731	1677858	1679031	1173	FPEABF_08080	Polysaccharide biosynthesis protein	0.296675192	0.278245359	74	1173	1	1	738	FLEX	Variable genes
NK_H23_014	KpSC	K	KL16_08_wzy	NK_H23_014__chr	5252731	1679027	1680338	1311	FPEABF_08085	Polysaccharide polymerase protein	0.274599542	0.300321009	58	1311	1	1	841	FLEX	Variable genes
NK_H23_014	KpSC	K	KL16_09_gtf1	NK_H23_014__chr	5252731	1680350	1681481	1131	FPEABF_08090	Glycosyltransferase	0.320954907	0.253965644	70	1131	1	0.997	776	FLEX	Variable genes
NK_H23_014	KpSC	K	KL16_10_vatD	NK_H23_014__chr	5252731	1681461	1682007	546	FPEABF_08095	Acetyltransferase	0.353479853	0.221440697	54	546	1	0.994	371	FLEX	Variable genes
NK_H23_014	KpSC	K	KL16_11_lacA	NK_H23_014__chr	5252731	1681990	1682542	552	FPEABF_08100	Acetyltransferase	0.342391304	0.232529247	69	552	1	0.994	389	FLEX	Variable genes
NK_H23_014	KpSC	K	KL16_12_sunS	NK_H23_014__chr	5252731	1682534	1683461	927	FPEABF_08105	Glycosyltransferase	0.308522114	0.266398437	72	927	1	0.996	650	FLEX	Variable genes
NK_H23_014	KpSC	K	KL16_13_gmd	NK_H23_014__chr	5252731	1683468	1684587	1119	FPEABF_08110	GDP-mannose 4,6-dehydratase	0.401251117	0.173669434	75	1119	1	1	759	FLEX	Variable genes
NK_H23_014	KpSC	K	KL16_14_fcl	NK_H23_014__chr	5252731	1684592	1685561	969	FPEABF_08115	GDP-L-fucose synthase	0.388028896	0.186891655	72	969	1	1	660	FLEX	Variable genes
NK_H23_014	KpSC	K	KL16_15_gmm	NK_H23_014__chr	5252731	1685562	1686021	459	FPEABF_08120	GDP-mannose mannosyl hydrolase	0.328976035	0.245944516	45	459	1	1	321	FLEX	Variable genes
NK_H23_014	KpSC	K	KL16_16	NK_H23_014__chr	5252731	1686032	1687247	1215	FPEABF_08125	Glycosyl transferases group 1	0.375308642	0.199611909	90	1215	1	0.997	825	FLEX	Variable genes
NK_H23_014	KpSC	K	KL16_17_wcaJ	NK_H23_014__chr	5252731	1687553	1688957	1404	FPEABF_08130	undecaprenyl-phosphate glucose phosphotransferase	0.365384615	0.209535935	101	1404	1	0.997	924	FLEX	Variable genes
NK_H23_014	KpSC	K	KL8_17_gnd	NK_H23_014__chr	5252731	1689120	1690527	1407	FPEABF_08135	NADP-dependent phosphogluconate dehydrogenase	0.513859275	0.061061276	121	1407	1	0.997	934	FLEX	Core genes
NK_H23_014	KpSC	K	KL16_19	NK_H23_014__chr	5252731	1690709	1692620	1911	FPEABF_08140	Beta-helix domain-containing protein	0.330716902	0.244203649	176	1911	1	0.993	1274	FLEX	Variable genes
NK_H23_014	KpSC	K	KL28_17_manC	NK_H23_014__chr	5252731	1692909	1694325	1416	FPEABF_08145	mannose-1-phosphate guanylyltransferase/mannose-6-phosphate isomerase	0.617937853	0.043017302	187	1416	1	0.995	970	FLEX	Variable genes
NK_H23_014	KpSC	K	KL112_17_manB	NK_H23_014__chr	5252731	1694347	1695718	1371	FPEABF_08150	O9 family phosphomannomutase RfbK1	0.625091174	0.050170623	226	1371	1	1	934	FLEX	Variable genes
NK_H23_014	KpSC	K	KL105_22_ugd	NK_H23_014__chr	5252731	1695881	1697048	1167	FPEABF_08155	UDP-glucose 6-dehydrogenase	0.504712939	0.070207612	153	1167	1	0.997	771	FLEX	Core genes
NK_H23_015	KpSC	K	KL1_01_galF	NK_H23_015__chr	5382677	1666714	1667611	897	GHDEFK_08030	GalU regulator GalF	0.58974359	0.014344026	220	897	1	1	591	FLEX	Core genes
NK_H23_015	KpSC	K	KL1_02_cpsACP	NK_H23_015__chr	5382677	1668003	1668633	630	GHDEFK_08035	phosphatase PAP2 family protein	0.584126984	0.00872742	258	630	1	1	415	FLEX	Core genes
NK_H23_015	KpSC	K	KL1_03_wzi	NK_H23_015__chr	5382677	1669592	1671026	1434	GHDEFK_08040	capsule assembly Wzi family protein	0.530683403	0.044716161	404	1434	1	1	1011	FLEX	Core genes
NK_H23_015	KpSC	K	KL1_04_wza	NK_H23_015__chr	5382677	1671168	1672302	1134	GHDEFK_08045	polysaccharide export protein	0.427689594	0.14770997	319	1134	1	1	760	FLEX	Core genes
NK_H23_015	KpSC	K	KL1_06_wzc	NK_H23_015__chr	5382677	1672754	1674908	2154	GHDEFK_08050	polysaccharide biosynthesis tyrosine autokinase	0.359795729	0.215603835	480	2154	1	1	1380	FLEX	Core genes
NK_H23_015	KpSC	K	KL1_07_wzx	NK_H23_015__chr	5382677	1674975	1676286	1311	GHDEFK_08055	transporter	0.302059497	0.273340068	309	1311	1	1	810	FLEX	Variable genes
NK_H23_015	KpSC	K	KL1_08_wclY	NK_H23_015__chr	5382677	1676287	1677358	1071	GHDEFK_08060	polysaccharide pyruvyl transferase family protein	0.302521008	0.272878556	277	1071	1	1	713	FLEX	Variable genes
NK_H23_015	KpSC	K	KL1_09_wzy	NK_H23_015__chr	5382677	1677389	1678616	1227	GHDEFK_08065	O-antigen ligase family protein	0.333333333	0.242066231	273	1227	1	1	782	FLEX	Variable genes
NK_H23_015	KpSC	K	KL1_10_wcsS	NK_H23_015__chr	5382677	1678649	1679750	1101	GHDEFK_08070	glycosyltransferase	0.335149864	0.2402497	274	1101	1	1	733	FLEX	Variable genes
NK_H23_015	KpSC	K	KL1_12_gmd	NK_H23_015__chr	5382677	1680266	1681391	1125	GHDEFK_08075	GDP-mannose 4,6-dehydratase	0.403555556	0.171844009	294	1125	1	1	762	FLEX	Variable genes
NK_H23_015	KpSC	K	KL1_13_wcaG	NK_H23_015__chr	5382677	1681395	1682364	969	GHDEFK_08080	GDP-L-fucose synthase	0.37874097	0.196658594	249	969	1	0.996	659	FLEX	Variable genes
NK_H23_015	KpSC	K	KL1_14_wcaH	NK_H23_015__chr	5382677	1682365	1682824	459	GHDEFK_08085	GDP-mannose mannosyl hydrolase	0.318082789	0.257316776	138	459	1	1	320	FLEX	Variable genes
NK_H23_015	KpSC	K	KL1_15_wcaI	NK_H23_015__chr	5382677	1682835	1684050	1215	GHDEFK_08090	glycosyltransferase WbuB	0.364609053	0.210790511	321	1215	1	1	827	FLEX	Variable genes
NK_H23_015	KpSC	K	KL1_16_wcaJ	NK_H23_015__chr	5382677	1684351	1685755	1404	GHDEFK_08095	undecaprenyl-phosphate glucose phosphotransferase	0.366096866	0.209302698	332	1404	1	1	928	FLEX	Variable genes
NK_H23_015	KpSC	K	KL178_17_gnd	NK_H23_015__chr	5382677	1685918	1687325	1407	GHDEFK_08100	NADP-dependent phosphogluconate dehydrogenase	0.508173419	0.067226146	477	1407	1	0.997	935	FLEX	Core genes
NK_H23_015	KpSC	K	KL1_18_manC	NK_H23_015__chr	5382677	1687560	1688976	1416	GHDEFK_08105	mannose-1-phosphate guanylyltransferase/mannose-6-phosphate isomerase	0.613700565	0.038301001	394	1416	1	1	974	FLEX	Variable genes
NK_H23_015	KpSC	K	KL112_17_manB	NK_H23_015__chr	5382677	1688998	1690369	1371	GHDEFK_08110	O9 family phosphomannomutase RfbK1	0.622173596	0.046774032	384	1371	1	1	934	FLEX	Variable genes
NK_H23_015	KpSC	K	KL105_22_ugd	NK_H23_015__chr	5382677	1690532	1691699	1167	GHDEFK_08115	UDP-glucose 6-dehydrogenase	0.504712939	0.070686625	327	1167	1	0.997	771	FLEX	Core genes
NK_H23_019	KpSC	K	KL1_01_galF	NK_H23_019__chr	5254265	1731150	1732047	897	DLPOCH_08315	GalU regulator GalF	0.590858417	0.015405523	296	897	1	1	591	XT	Core genes
NK_H23_019	KpSC	K	KL116_02_cpsACP	NK_H23_019__chr	5254265	1732439	1733069	630	DLPOCH_08320	phosphatase PAP2 family protein	0.563492063	0.01196083	195	630	1	1	415	XT	Core genes
NK_H23_019	KpSC	K	KL125_03_wzi	NK_H23_019__chr	5254265	1734027	1735467	1440	DLPOCH_08325	capsule assembly Wzi family protein	0.547916667	0.027536227	426	1440	1	0.974	993	XT	Core genes
NK_H23_019	KpSC	K	KL116_04_wza	NK_H23_019__chr	5254265	1735609	1736749	1140	DLPOCH_08330	Periplasmic protein Wza involved in polysaccharide export, contains SLBB domain of the beta-grasp fold	0.425438596	0.150014297	396	1140	1	1	766	XT	Core genes
NK_H23_019	KpSC	K	KL116_06_wzc	NK_H23_019__chr	5254265	1737201	1739370	2169	DLPOCH_08335	Tyrosine autokinase	0.360995851	0.214457043	326	2169	1	0.998	1382	XT	Core genes
NK_H23_019	KpSC	K	KL116_07_wcuE	NK_H23_019__chr	5254265	1739464	1740457	993	DLPOCH_08340	Glycosyl transferases group 1	0.320241692	0.255211202	88	993	1	1	669	XT	Variable genes
NK_H23_019	KpSC	K	KL116_08_wckV	NK_H23_019__chr	5254265	1740475	1741441	966	DLPOCH_08345	Glycosyl transferase family 2	0.279503106	0.295949788	66	966	1	1	653	XT	Variable genes
NK_H23_019	KpSC	K	KL116_09	NK_H23_019__chr	5254265	1741483	1742449	966	DLPOCH_08350	Putative glycosyl transferase	0.259834369	0.315618525	44	725	0.7505176	0.996	612	XT	Variable genes
NK_H23_019	KpSC	K	KL116_10_wctD	NK_H23_019__chr	5254265	1742488	1743235	747	DLPOCH_08355	Glycosyltransferase family 25 (LPS biosynthesis protein)	0.337349398	0.238103496	113	747	1	0.995	510	XT	Variable genes
NK_H23_019	KpSC	K	KL116_11_wbaZ	NK_H23_019__chr	5254265	1743652	1744804	1152	DLPOCH_08360	Glycosyl transferases group 1	0.358506944	0.21694595	140	1152	1	1	788	XT	Variable genes
NK_H23_019	KpSC	K	KL116_12_wbaP	NK_H23_019__chr	5254265	1744948	1746379	1431	DLPOCH_08365	UDP-Gal::undecaprenolphosphate Gal-1-P transferase	0.362683438	0.212769456	229	1431	1	1	973	XT	Variable genes
NK_H23_019	KpSC	K	KL116_13_wcuC	NK_H23_019__chr	5254265	1746414	1747428	1014	DLPOCH_08370	Putative glycosyl hydrolase	0.343195266	0.232257628	156	1014	1	1	698	XT	Variable genes
NK_H23_019	KpSC	K	KL116_14_wzy	NK_H23_019__chr	5254265	1747458	1748451	993	DLPOCH_08375	Glycosyl transferase	0.273917422	0.301535472	36	993	1	1	662	XT	Variable genes
NK_H23_019	KpSC	K	KL116_15_wclT	NK_H23_019__chr	5254265	1748475	1749273	798	DLPOCH_08380	Polysaccharide pyruvyl transferase	0.342105263	0.233347631	87	798	1	1	554	XT	Variable genes
NK_H23_019	KpSC	K	KL116_16_wzx	NK_H23_019__chr	5254265	1749340	1750801	1461	DLPOCH_08385	Flippase	0.334702259	0.240750635	223	1461	1	1	941	XT	Variable genes
NK_H23_019	KpSC	K	KL116_17_wcpG	NK_H23_019__chr	5254265	1750845	1751586	741	DLPOCH_08390	Acyltransferase	0.349527665	0.225925229	91	741	1	1	478	XT	Variable genes
NK_H23_019	KpSC	K	KL116_18_gnd	NK_H23_019__chr	5254265	1752087	1753494	1407	DLPOCH_08395	NADP-dependent phosphogluconate dehydrogenase	0.512437811	0.063015083	372	1407	1	1	938	XT	Core genes
NK_H23_019	KpSC	K	KL116_19_manC	NK_H23_019__chr	5254265	1753717	1755133	1416	DLPOCH_08400	mannose-1-phosphate guanylyltransferase/mannose-6-phosphate isomerase	0.615819209	0.040366315	315	1416	1	1	975	XT	Variable genes
NK_H23_019	KpSC	K	KL112_17_manB	NK_H23_019__chr	5254265	1755155	1756526	1371	DLPOCH_08405	O9 family phosphomannomutase RfbK1	0.628008753	0.052555859	336	1371	1	1	934	XT	Variable genes
NK_H23_019	KpSC	K	KL27_18_ugd	NK_H23_019__chr	5254265	1756689	1757856	1167	DLPOCH_08410	UDP-glucose 6-dehydrogenase	0.508140531	0.067312363	393	1167	1	0.997	770	XT	Core genes
NK_H23_027	KpSC	K	KL38_01_galF	NK_H23_027__chr	5206014	1696766	1697663	897	LGEELM_08135	GalU regulator GalF	0.587513935	0.013139568	314	897	1	1	592	XT	Core genes
NK_H23_027	KpSC	K	KL136_02_cpsACP	NK_H23_027__chr	5206014	1698055	1698685	630	LGEELM_08140	phosphatase PAP2 family protein	0.585714286	0.011339918	228	630	1	1	415	XT	Core genes
NK_H23_027	KpSC	K	KL131_03_wzi	NK_H23_027__chr	5206014	1699644	1701078	1434	LGEELM_08145	capsule assembly Wzi family protein	0.550209205	0.024165163	581	1434	1	0.987	1000	XT	Core genes
NK_H23_027	KpSC	K	KL103_04_wza	NK_H23_027__chr	5206014	1701223	1702363	1140	LGEELM_08150	polysaccharide export protein	0.428947368	0.145426999	402	1140	1	1	769	XT	Core genes
NK_H23_027	KpSC	K	KL103_06_wzc	NK_H23_027__chr	5206014	1702813	1704970	2157	LGEELM_08155	Tyrosine auto-kinase	0.36624942	0.208124947	418	2157	1	0.995	1386	XT	Core genes
NK_H23_027	KpSC	K	KL103_07_wbaP	NK_H23_027__chr	5206014	1705055	1706492	1437	LGEELM_08160	Undecaprenyl-phosphate galactose phosphotransferase WbaP	0.361169102	0.213205266	384	1437	1	0.997	977	XT	Variable genes
NK_H23_027	KpSC	K	KL103_08_wcaA	NK_H23_027__chr	5206014	1706525	1707437	912	LGEELM_08165	Rhamnosyltransferase	0.364035088	0.21033928	249	912	1	0.993	637	XT	Variable genes
NK_H23_027	KpSC	K	KL103_09	NK_H23_027__chr	5206014	1707561	1708626	1065	LGEELM_08170	Glycosyltransferase family 4 protein	0.326760563	0.247613804	112	1065	1	0.974	705	XT	Variable genes
NK_H23_027	KpSC	K	KL103_10	NK_H23_027__chr	5206014	1708661	1710074	1413	LGEELM_08175	Carbohydrate lyase	0.33616419	0.238210178	272	1413	1	0.997	978	XT	Variable genes
NK_H23_027	KpSC	K	KL103_11_wcaN	NK_H23_027__chr	5206014	1710094	1710979	885	LGEELM_08180	Glycosyl transferase family 2	0.341242938	0.23313143	152	885	1	0.989	607	XT	Variable genes
NK_H23_027	KpSC	K	KL103_12_wzy	NK_H23_027__chr	5206014	1711019	1712249	1230	LGEELM_08185	EpsG family protein	0.299186992	0.275187376	120	1214	0.9869919	0.987	803	XT	Variable genes
NK_H23_027	KpSC	K	KL103_13_wcpL	NK_H23_027__chr	5206014	1712419	1713400	981	LGEELM_08190	Glycosyltransferase family 61 protein	0.310907238	0.26346713	104	981	1	0.99	661	XT	Variable genes
NK_H23_027	KpSC	K	KL103_14_wcuT	NK_H23_027__chr	5206014	1713392	1714223	831	LGEELM_08195	Glycosyltransferase	0.29723225	0.277142117	129	831	1	0.989	536	XT	Variable genes
NK_H23_027	KpSC	K	KL103_15_wzx	NK_H23_027__chr	5206014	1714302	1715739	1437	LGEELM_08200	Polysaccharide biosynthesis protein	0.315935978	0.25843839	196	1437	1	0.989	882	XT	Variable genes
NK_H23_027	KpSC	K	KL103_16_gnd	NK_H23_027__chr	5206014	1715901	1717308	1407	LGEELM_08205	NADP-dependent phosphogluconate dehydrogenase	0.507462687	0.066911681	473	1407	1	0.997	934	XT	Core genes
NK_H23_027	KpSC	K	KL55_16_rmlB	NK_H23_027__chr	5206014	1717530	1718595	1065	LGEELM_08210	dTDP-glucose 4,6-dehydratase	0.585915493	0.011541125	368	1065	1	0.997	742	XT	Variable genes
NK_H23_027	KpSC	K	KL18_18_rmlA	NK_H23_027__chr	5206014	1718621	1719491	870	LGEELM_08215	glucose-1-phosphate thymidylyltransferase RfbA	0.574712644	3.38E-04	327	870	1	1	584	XT	Variable genes
NK_H23_027	KpSC	K	KL135_20_rmlD	NK_H23_027__chr	5206014	1719522	1720413	891	LGEELM_08220	dTDP-4-dehydrorhamnose reductase	0.618406285	0.044031917	344	891	1	1	601	XT	Variable genes
NK_H23_027	KpSC	K	KL135_21_rmlC	NK_H23_027__chr	5206014	1720427	1720982	555	LGEELM_08225	dTDP-4-dehydrorhamnose 3,5-epimerase	0.554954955	0.019419413	222	555	1	1	383	XT	Variable genes
NK_H23_027	KpSC	K	KL105_22_ugd	NK_H23_027__chr	5206014	1721161	1722328	1167	LGEELM_08230	UDP-glucose 6-dehydrogenase	0.505569837	0.068804531	433	1167	1	0.997	771	XT	Core genes
NK_H23_041	KpSC	K	KL1_01_galF	NK_H23_041__chr	5246305	1718801	1719698	897	DMLMJM_08360	GalU regulator GalF	0.591973244	0.017584412	198	897	1	1	591	XT	Core genes
NK_H23_041	KpSC	K	KL102_02_cpsACP	NK_H23_041__chr	5246305	1720090	1720720	630	DMLMJM_08365	phosphatase PAP2 family protein	0.585714286	0.011325454	114	630	1	1	415	XT	Core genes
NK_H23_041	KpSC	K	KL125_03_wzi	NK_H23_041__chr	5246305	1721679	1723119	1440	DMLMJM_08370	capsule assembly Wzi family protein	0.544444444	0.029944387	201	1440	1	0.985	1002	XT	Core genes
NK_H23_041	KpSC	K	KL102_04_wza	NK_H23_041__chr	5246305	1723264	1724398	1134	DMLMJM_08375	polysaccharide export protein	0.439153439	0.135235393	174	1134	1	1	758	XT	Core genes
NK_H23_041	KpSC	K	KL102_06_wzc	NK_H23_041__chr	5246305	1724850	1727010	2160	DMLMJM_08380	Polysaccharide biosynthesis tyrosine autokinase	0.343055556	0.231333276	125	2117	0.9800926	0.998	1383	XT	Core genes
NK_H23_041	KpSC	K	KL102_07_wbaP	NK_H23_041__chr	5246305	1727103	1728522	1419	DMLMJM_08385	UDP-Gal::undecaprenolphosphate Gal-1-P transferase	0.326990839	0.247397993	36	1233	0.8689218	0.995	949	XT	Variable genes
NK_H23_041	KpSC	K	KL102_08_wzy	NK_H23_041__chr	5246305	1728581	1729841	1260	DMLMJM_08390	EpsG family protein	0.294444444	0.279944387	30	836	0.6634921	1	803	XT	Variable genes
NK_H23_041	KpSC	K	KL102_09	NK_H23_041__chr	5246305	1729856	1730729	873	DMLMJM_08395	Putative glycosyltransferase	0.281786942	0.29260189	24	629	0.720504	0.993	584	XT	Variable genes
NK_H23_041	KpSC	K	KL102_10	NK_H23_041__chr	5246305	1730706	1731525	819	DMLMJM_08400	Putative glycosyltransferase	0.316239316	0.258149516	20	495	0.6043956	0.996	549	XT	Variable genes
NK_H23_041	KpSC	K	KL102_11	NK_H23_041__chr	5246305	1731545	1732601	1056	DMLMJM_08405	Glycosyl hydrolases family 43	0.324810606	0.249578226	18	363	0.34375	1	738	XT	Variable genes
NK_H23_041	KpSC	K	KL102_12	NK_H23_041__chr	5246305	1732606	1733686	1080	DMLMJM_08410	Glycosyl transferase	0.322222222	0.25216661	18	877	0.8120371	1	717	XT	Variable genes
NK_H23_041	KpSC	K	KL102_13	NK_H23_041__chr	5246305	1733862	1734765	903	DMLMJM_08415	Core-2/I-branching enzyme	0.266888151	0.307500681	16	596	0.6600221	1	616	XT	Variable genes
NK_H23_041	KpSC	K	KL102_14	NK_H23_041__chr	5246305	1734775	1735603	828	DMLMJM_08420	Glycosyltransferase family 2 protein	0.306763285	0.267625547	16	661	0.7983092	1	559	XT	Variable genes
NK_H23_041	KpSC	K	KL102_15_wzx	NK_H23_041__chr	5246305	1736341	1737031	690	DMLMJM_08430	oligosaccharide flippase family protein	0.324637681	0.249751151	16	331	0.4797101	1	426	XT	Variable genes
NK_H23_041	KpSC	K	KL39_17_gnd	NK_H23_041__chr	5246305	1737201	1738608	1407	DMLMJM_08435	NADP-dependent phosphogluconate dehydrogenase	0.513148543	0.061240289	59	1407	1	0.997	934	XT	Core genes
NK_H23_041	KpSC	K	KL27_18_ugd	NK_H23_041__chr	5246305	1738850	1740017	1167	DMLMJM_08440	UDP-glucose 6-dehydrogenase	0.508997429	0.065391402	63	1167	1	1	770	XT	Core genes
NK_H23_045	KpSC	K	KL1_01_galF	NK_H23_045__chr	5207895	1653166	1654063	897	LAMKFN_07965	GalU regulator GalF	0.585284281	0.010813213	286	897	1	0.996	587	XT	Core genes
NK_H23_045	KpSC	K	KL124_02_cpsACP	NK_H23_045__chr	5207895	1654455	1655085	630	LAMKFN_07970	phosphatase PAP2 family protein	0.588888889	0.014417821	147	630	1	1	418	XT	Core genes
NK_H23_045	KpSC	K	KL111_03_wzi	NK_H23_045__chr	5207895	1656043	1657477	1434	LAMKFN_07975	capsule assembly Wzi family protein	0.546025105	0.028445963	386	1434	1	0.997	1009	XT	Core genes
NK_H23_045	KpSC	K	KL30_04_wza	NK_H23_045__chr	5207895	1657622	1658756	1134	LAMKFN_07980	polysaccharide export protein	0.432098765	0.142372302	285	1134	1	1	767	XT	Core genes
NK_H23_045	KpSC	K	KL104_06_wzc	NK_H23_045__chr	5207895	1659212	1661384	2172	LAMKFN_07985	Exopolysaccharide export protein/domain GumC/Wzc1	0.359576427	0.21489464	274	2172	1	0.99	1363	XT	Core genes
NK_H23_045	KpSC	K	KL30_07_wcuL	NK_H23_045__chr	5207895	1661467	1662418	951	LAMKFN_07990	Exopolysaccharide biosynthesis protein EpsI, putative pyruvyl transferase	0.312302839	0.262168228	66	905	0.9516299	1	658	XT	Variable genes
NK_H23_045	KpSC	K	KL30_08_wzx	NK_H23_045__chr	5207895	1662421	1663588	1167	LAMKFN_07995	Membrane protein involved in the export of O-antigen and teichoic acid	0.29991431	0.274556757	100	1133	0.9708655	1	730	XT	Variable genes
NK_H23_045	KpSC	K	KL104_11	NK_H23_045__chr	5207895	1663598	1664753	1155	LAMKFN_08000	Glycosyltransferase involved in cell wall bisynthesis	0.321212121	0.253258946	80	1155	1	0.989	777	XT	Variable genes
NK_H23_045	KpSC	K	KL104_12	NK_H23_045__chr	5207895	1664739	1666002	1263	LAMKFN_08005	O-Antigen ligase	0.295328583	0.279142485	47	958	0.7585115	0.971	780	XT	Variable genes
NK_H23_045	KpSC	K	KL104_13	NK_H23_045__chr	5207895	1666001	1667090	1089	LAMKFN_08010	Glycosyltransferase involved in cell wall bisynthesis	0.316804408	0.25766666	92	1056	0.969697	0.994	747	XT	Variable genes
NK_H23_045	KpSC	K	KL104_14	NK_H23_045__chr	5207895	1667101	1668271	1170	LAMKFN_08015	Glycosyl transferase	0.337606838	0.23686423	94	1170	1	0.992	777	XT	Variable genes
NK_H23_045	KpSC	K	KL104_15_wecB	NK_H23_045__chr	5207895	1668286	1669048	762	LAMKFN_08020	UDP-N-acetyl-D-mannosaminuronic acid transferase, WecB/TagA/CpsF family	0.32152231	0.252948758	77	762	1	0.984	514	XT	Variable genes
NK_H23_045	KpSC	K	KL30_14	NK_H23_045__chr	5207895	1669068	1670817	1749	LAMKFN_08025	Pectate lyase superfamily protein	0.340766152	0.233704915	168	1734	0.9914237	0.941	1093	XT	Variable genes
NK_H23_045	KpSC	K	KL30_15_wcuG	NK_H23_045__chr	5207895	1670824	1671322	498	LAMKFN_08030	acyltransferase family protein	0.299196787	0.27527428	43	479	0.9618474	0.939	318	XT	Variable genes
NK_H23_045	KpSC	K	KL104_18	NK_H23_045__chr	5207895	1672486	1672666	180	LAMKFN_08045	hypothetical protein	0.283333333	0.291137734	12	180	1	0.949	106	XT	Variable genes
NK_H23_045	KpSC	K	KL104_19_rfbp	NK_H23_045__chr	5207895	1672884	1674282	1398	LAMKFN_08055	undecaprenyl-phosphate glucose phosphotransferase	0.357653791	0.216817276	185	1309	0.9363376	0.997	928	XT	Variable genes
NK_H23_045	KpSC	K	KL104_20_gnd	NK_H23_045__chr	5207895	1674448	1675855	1407	LAMKFN_08060	NADP-dependent phosphogluconate dehydrogenase	0.507462687	0.067008381	320	1407	1	1	935	XT	Core genes
NK_H23_045	KpSC	K	KL1_18_manC	NK_H23_045__chr	5207895	1676082	1677498	1416	LAMKFN_08065	mannose-1-phosphate guanylyltransferase/mannose-6-phosphate isomerase	0.619350282	0.044879215	336	1416	1	0.997	973	XT	Variable genes
NK_H23_045	KpSC	K	KL112_17_manB	NK_H23_045__chr	5207895	1677520	1678891	1371	LAMKFN_08070	O9 family phosphomannomutase RfbK1	0.626549964	0.052078896	356	1371	1	1	934	XT	Variable genes
NK_H23_045	KpSC	K	KL105_22_ugd	NK_H23_045__chr	5207895	1679054	1680221	1167	LAMKFN_08075	UDP-glucose 6-dehydrogenase	0.502999143	0.071471924	384	1167	1	0.997	771	XT	Core genes
NK_H23_049	KpSC	K	KL1_01_galF	NK_H23_049__chr	5200953	1716964	1717861	897	FOEIAK_08430	GalU regulator GalF	0.586399108	0.011187796	238	897	1	1	591	XT	Core genes
NK_H23_049	KpSC	K	KL1_02_cpsACP	NK_H23_049__chr	5200953	1718253	1718883	630	FOEIAK_08435	phosphatase PAP2 family protein	0.587301587	0.012090275	135	630	1	0.99	412	XT	Core genes
NK_H23_049	KpSC	K	KL131_03_wzi	NK_H23_049__chr	5200953	1719842	1721276	1434	FOEIAK_08440	capsule assembly Wzi family protein	0.550209205	0.025002107	346	1434	1	0.987	1000	XT	Core genes
NK_H23_049	KpSC	K	KL63_04_wza	NK_H23_049__chr	5200953	1721421	1722555	1134	FOEIAK_08445	polysaccharide export protein	0.444444444	0.130766868	247	1134	1	1	767	XT	Core genes
NK_H23_049	KpSC	K	KL63_05_wzb	NK_H23_049__chr	5200953	1722863	1723001	138	FOEIAK_08450	protein-tyrosine-phosphatase	0.413043478	0.162167834	42	138	1	1	102	XT	Core genes
NK_H23_049	KpSC	K	KL63_06_wzc	NK_H23_049__chr	5200953	1723011	1725177	2166	FOEIAK_08455	Tyrosine autokinase	0.352262235	0.222949078	312	2166	1	0.995	1384	XT	Core genes
NK_H23_049	KpSC	K	KL63_07_wbaP	NK_H23_049__chr	5200953	1725261	1726683	1422	FOEIAK_08460	UDP-Gal::undecaprenolphosphate Gal-1-P transferase	0.350914205	0.224297107	209	1422	1	1	937	XT	Variable genes
NK_H23_049	KpSC	K	KL63_08_wcsD	NK_H23_049__chr	5200953	1726716	1727289	573	FOEIAK_08465	Acyltransferase	0.371727749	0.203483564	70	573	1	1	382	XT	Variable genes
NK_H23_049	KpSC	K	KL63_09_wzx	NK_H23_049__chr	5200953	1727330	1728554	1224	FOEIAK_08470	O-antigen flippase	0.31372549	0.261485822	102	1224	1	0.997	778	XT	Variable genes
NK_H23_049	KpSC	K	KL63_10_wzy	NK_H23_049__chr	5200953	1728543	1729833	1290	FOEIAK_08475	Oligosaccharide repeat unit polymerase	0.303875969	0.271335343	90	1223	0.948062	1	838	XT	Variable genes
NK_H23_049	KpSC	K	KL63_11_wcsE	NK_H23_049__chr	5200953	1729841	1730924	1083	FOEIAK_08480	Glycos-transf-1 domain-containing protein	0.291782087	0.283429225	47	863	0.7968606	1	739	XT	Variable genes
NK_H23_049	KpSC	K	KL63_12_gmd	NK_H23_049__chr	5200953	1730943	1732059	1116	FOEIAK_08485	GDP-mannose 4,6-dehydratase	0.387992832	0.187218481	164	1116	1	1	760	XT	Variable genes
NK_H23_049	KpSC	K	KL63_13_wcaG	NK_H23_049__chr	5200953	1732062	1733028	966	FOEIAK_08490	GDP-L-fucose synthase	0.379917184	0.195294128	151	966	1	1	662	XT	Variable genes
NK_H23_049	KpSC	K	KL63_14	NK_H23_049__chr	5200953	1733031	1733478	447	FOEIAK_08495	GDP-mannose mannosyl hydrolase	0.313199105	0.262012207	33	447	1	1	309	XT	Variable genes
NK_H23_049	KpSC	K	KL63_15_wcaI	NK_H23_049__chr	5200953	1733484	1734711	1227	FOEIAK_08500	Colanic acid biosynthesis glycosyl transferase WcaI	0.346373268	0.228838044	121	1227	1	0.997	827	XT	Variable genes
NK_H23_049	KpSC	K	KL63_16	NK_H23_049__chr	5200953	1734748	1736377	1629	FOEIAK_08505	Beta-helix domain-containing protein	0.343769184	0.231442129	191	1629	1	0.998	1109	XT	Variable genes
NK_H23_049	KpSC	K	KL178_17_gnd	NK_H23_049__chr	5200953	1736550	1737957	1407	FOEIAK_08510	NADP-dependent phosphogluconate dehydrogenase	0.506041222	0.06917009	360	1407	1	0.997	935	XT	Core genes
NK_H23_049	KpSC	K	KL1_18_manC	NK_H23_049__chr	5200953	1738193	1739609	1416	FOEIAK_08515	mannose-1-phosphate guanylyltransferase/mannose-6-phosphate isomerase	0.619350282	0.04413897	231	1416	1	0.997	973	XT	Variable genes
NK_H23_049	KpSC	K	KL112_17_manB	NK_H23_049__chr	5200953	1739631	1741002	1371	FOEIAK_08520	O9 family phosphomannomutase RfbK1	0.621444201	0.046232889	316	1371	1	0.995	931	XT	Variable genes
NK_H23_049	KpSC	K	KL115_20_ugd	NK_H23_049__chr	5200953	1741165	1742332	1167	FOEIAK_08525	UDP-glucose 6-dehydrogenase	0.505569837	0.069641475	279	1167	1	0.997	770	XT	Core genes
NK_H24_006	KpSC	K	KL1_01_galF	NK_H24_006__chr	5238157	1706818	1707715	897	JAJLDE_08180	GalU regulator GalF	0.58974359	0.014914122	262	897	1	1	591	XT	Core genes
NK_H24_006	KpSC	K	KL151_02_cpsACP	NK_H24_006__chr	5238157	1708107	1708737	630	JAJLDE_08185	phosphatase PAP2 family protein	0.592063492	0.017234024	220	630	1	1	417	XT	Core genes
NK_H24_006	KpSC	K	KL25_03_wzi	NK_H24_006__chr	5238157	1709696	1711130	1434	JAJLDE_08190	capsule assembly Wzi family protein	0.543933054	0.030896413	450	1434	1	1	1011	XT	Core genes
NK_H24_006	KpSC	K	KL25_04_wza	NK_H24_006__chr	5238157	1711274	1712411	1137	JAJLDE_08195	polysaccharide export protein	0.417766051	0.157063417	276	1137	1	1	770	XT	Core genes
NK_H24_006	KpSC	K	KL25_06_wzc	NK_H24_006__chr	5238157	1712865	1715019	2154	JAJLDE_08200	Tyrosine autokinase	0.360724234	0.214105234	356	2154	1	1	1377	XT	Core genes
NK_H24_006	KpSC	K	KL25_07_wcaJ	NK_H24_006__chr	5238157	1715182	1716577	1395	JAJLDE_08205	undecaprenyl-phosphate glucose phosphotransferase	0.32688172	0.247947747	153	1395	1	1	922	XT	Variable genes
NK_H24_006	KpSC	K	KL25_08_wzy	NK_H24_006__chr	5238157	1716629	1717769	1140	JAJLDE_08210	O-antigen ligase domain-containing protein	0.3	0.274829468	86	904	0.7929825	1	722	XT	Variable genes
NK_H24_006	KpSC	K	KL25_09_wfeD	NK_H24_006__chr	5238157	1717761	1719435	1674	JAJLDE_08215	glycosyltransferase	0.299880526	0.274948942	131	1458	0.8709677	1	1156	XT	Variable genes
NK_H24_006	KpSC	K	KL25_10	NK_H24_006__chr	5238157	1719421	1720546	1125	JAJLDE_08220	Mannuronan 5-epimerase	0.317333333	0.257496134	86	1097	0.9751111	1	744	XT	Variable genes
NK_H24_006	KpSC	K	KL25_11_wcuB	NK_H24_006__chr	5238157	1720594	1721533	939	JAJLDE_08225	Glycosyl transferase	0.267305644	0.307523823	40	796	0.8477103	1	652	XT	Variable genes
NK_H24_006	KpSC	K	KL25_12_wzx	NK_H24_006__chr	5238157	1721534	1722818	1284	JAJLDE_08230	O-antigen transporter	0.287383178	0.28744629	68	1171	0.9119937	1	842	XT	Variable genes
NK_H24_006	KpSC	K	KL25_13_gnd	NK_H24_006__chr	5238157	1722936	1724343	1407	JAJLDE_08235	NADP-dependent phosphogluconate dehydrogenase	0.511727079	0.063102389	297	1407	1	1	935	XT	Core genes
NK_H24_006	KpSC	K	KL121_24_ugd	NK_H24_006__chr	5238157	1724532	1725699	1167	JAJLDE_08240	UDP-glucose 6-dehydrogenase	0.508140531	0.066688936	285	1167	1	1	771	XT	Core genes
NK_H24_010	KpSC	K	KL38_01_galF	NK_H24_010__chr	5205856	1696608	1697505	897	IOJFDK_08140	GalU regulator GalF	0.587513935	0.013140384	167	897	1	1	592	XT	Core genes
NK_H24_010	KpSC	K	KL136_02_cpsACP	NK_H24_010__chr	5205856	1697897	1698527	630	IOJFDK_08145	phosphatase PAP2 family protein	0.585714286	0.011340734	108	630	1	1	415	XT	Core genes
NK_H24_010	KpSC	K	KL131_03_wzi	NK_H24_010__chr	5205856	1699486	1700920	1434	IOJFDK_08150	capsule assembly Wzi family protein	0.550209205	0.024164347	189	1434	1	0.987	1000	XT	Core genes
NK_H24_010	KpSC	K	KL103_04_wza	NK_H24_010__chr	5205856	1701065	1702205	1140	IOJFDK_08155	polysaccharide export protein	0.428947368	0.145426183	154	1140	1	1	769	XT	Core genes
NK_H24_010	KpSC	K	KL103_06_wzc	NK_H24_010__chr	5205856	1702655	1704812	2157	IOJFDK_08160	Tyrosine auto-kinase	0.36624942	0.208124131	159	2157	1	0.995	1386	XT	Core genes
NK_H24_010	KpSC	K	KL103_07_wbaP	NK_H24_010__chr	5205856	1704897	1706334	1437	IOJFDK_08165	Undecaprenyl-phosphate galactose phosphotransferase WbaP	0.361169102	0.213204449	89	1437	1	0.997	977	XT	Variable genes
NK_H24_010	KpSC	K	KL103_08_wcaA	NK_H24_010__chr	5205856	1706367	1707279	912	IOJFDK_08170	Rhamnosyltransferase	0.364035088	0.210338464	52	912	1	0.993	637	XT	Variable genes
NK_H24_010	KpSC	K	KL103_09	NK_H24_010__chr	5205856	1707403	1708468	1065	IOJFDK_08175	Glycosyltransferase family 4 protein	0.326760563	0.247612988	14	644	0.6046948	0.974	705	XT	Variable genes
NK_H24_010	KpSC	K	KL103_10	NK_H24_010__chr	5205856	1708503	1709916	1413	IOJFDK_08180	Carbohydrate lyase	0.33616419	0.238209362	54	1351	0.9561217	0.997	978	XT	Variable genes
NK_H24_010	KpSC	K	KL103_11_wcaN	NK_H24_010__chr	5205856	1709936	1710821	885	IOJFDK_08185	Glycosyl transferase family 2	0.341242938	0.233130614	40	810	0.9152542	0.989	607	XT	Variable genes
NK_H24_010	KpSC	K	KL103_12_wzy	NK_H24_010__chr	5205856	1710861	1712091	1230	IOJFDK_08190	EpsG family protein	0.299186992	0.27518656	30	1122	0.9121951	0.987	803	XT	Variable genes
NK_H24_010	KpSC	K	KL103_13_wcpL	NK_H24_010__chr	5205856	1712261	1713242	981	IOJFDK_08195	Glycosyltransferase family 61 protein	0.310907238	0.263466314	36	981	1	0.99	661	XT	Variable genes
NK_H24_010	KpSC	K	KL103_14_wcuT	NK_H24_010__chr	5205856	1713234	1714065	831	IOJFDK_08200	Glycosyltransferase	0.29723225	0.277141301	24	552	0.6642599	0.989	536	XT	Variable genes
NK_H24_010	KpSC	K	KL103_15_wzx	NK_H24_010__chr	5205856	1714144	1715581	1437	IOJFDK_08205	Polysaccharide biosynthesis protein	0.315935978	0.258437574	42	1201	0.8357689	0.989	882	XT	Variable genes
NK_H24_010	KpSC	K	KL103_16_gnd	NK_H24_010__chr	5205856	1715743	1717150	1407	IOJFDK_08210	NADP-dependent phosphogluconate dehydrogenase	0.507462687	0.066910865	166	1407	1	0.997	934	XT	Core genes
NK_H24_010	KpSC	K	KL55_16_rmlB	NK_H24_010__chr	5205856	1717372	1718437	1065	IOJFDK_08215	dTDP-glucose 4,6-dehydratase	0.585915493	0.011541941	124	1065	1	0.997	742	XT	Variable genes
NK_H24_010	KpSC	K	KL18_18_rmlA	NK_H24_010__chr	5205856	1718463	1719333	870	IOJFDK_08220	glucose-1-phosphate thymidylyltransferase RfbA	0.574712644	3.39E-04	116	870	1	1	584	XT	Variable genes
NK_H24_010	KpSC	K	KL135_20_rmlD	NK_H24_010__chr	5205856	1719364	1720255	891	IOJFDK_08225	dTDP-4-dehydrorhamnose reductase	0.618406285	0.044032733	124	891	1	1	601	XT	Variable genes
NK_H24_010	KpSC	K	KL135_21_rmlC	NK_H24_010__chr	5205856	1720269	1720824	555	IOJFDK_08230	dTDP-4-dehydrorhamnose 3,5-epimerase	0.554954955	0.019418597	69	555	1	1	383	XT	Variable genes
NK_H24_010	KpSC	K	KL105_22_ugd	NK_H24_010__chr	5205856	1721003	1722170	1167	IOJFDK_08235	UDP-glucose 6-dehydrogenase	0.505569837	0.068803714	161	1167	1	0.997	771	XT	Core genes
NK_H24_016	KpSC	K	KL1_01_galF	NK_H24_016__chr	5248128	1660989	1661886	897	FENIGA_08000	GalU regulator GalF	0.58974359	0.012933535	274	897	1	1	591	FLEX	Core genes
NK_H24_016	KpSC	K	KL170_02_cpsACP	NK_H24_016__chr	5248128	1662278	1662908	630	FENIGA_08005	phosphatase PAP2 family protein	0.580952381	0.004142326	189	630	1	0.976	406	FLEX	Core genes
NK_H24_016	KpSC	K	KL5_03_wzi	NK_H24_016__chr	5248128	1663865	1665299	1434	FENIGA_08010	capsule assembly Wzi family protein	0.523709902	0.053100153	401	1434	1	0.997	1006	FLEX	Core genes
NK_H24_016	KpSC	K	KL5_04_wza	NK_H24_016__chr	5248128	1665421	1666555	1134	FENIGA_08015	Periplasmic protein Wza involved in polysaccharide export, contains SLBB domain of the beta-grasp fold	0.423280423	0.153529632	308	1134	1	1	761	FLEX	Core genes
NK_H24_016	KpSC	K	KL5_05_wzb	NK_H24_016__chr	5248128	1666863	1666995	132	FENIGA_08020	protein-tyrosine-phosphatase	0.401515152	0.175294903	39	132	1	1	96	FLEX	Core genes
NK_H24_016	KpSC	K	KL5_06_wzc	NK_H24_016__chr	5248128	1667011	1669180	2169	FENIGA_08025	Tyrosine autokinase	0.351775012	0.225035043	429	2169	1	0.995	1366	FLEX	Core genes
NK_H24_016	KpSC	K	KL5_07	NK_H24_016__chr	5248128	1669353	1670565	1212	FENIGA_08030	O-antigen ligase domain-containing protein	0.319306931	0.257503124	324	1212	1	0.997	767	FLEX	Variable genes
NK_H24_016	KpSC	K	KL5_08_wzx	NK_H24_016__chr	5248128	1670576	1672013	1437	FENIGA_08035	Flippase	0.322199026	0.254611029	277	1437	1	0.995	897	FLEX	Variable genes
NK_H24_016	KpSC	K	KL5_09	NK_H24_016__chr	5248128	1672020	1673163	1143	FENIGA_08040	Polysaccharide pyruvyl transferase CsaB	0.350831146	0.225978909	264	1143	1	1	784	FLEX	Variable genes
NK_H24_016	KpSC	K	KL5_10	NK_H24_016__chr	5248128	1673119	1673974	855	FENIGA_08045	Polysaccharide lyase	0.354385965	0.22242409	211	855	1	0.996	605	FLEX	Variable genes
NK_H24_016	KpSC	K	KL5_11	NK_H24_016__chr	5248128	1673957	1674506	549	FENIGA_08050	Hexapeptide repeat containing protein	0.344262295	0.23254776	144	549	1	1	372	FLEX	Variable genes
NK_H24_016	KpSC	K	KL5_12	NK_H24_016__chr	5248128	1674534	1675506	972	FENIGA_08055	Glycosyltransferase	0.33436214	0.242447915	212	972	1	0.993	652	FLEX	Variable genes
NK_H24_016	KpSC	K	KL5_14	NK_H24_016__chr	5248128	1675964	1676459	495	FENIGA_08060	Glycosyltransferase, MGT family	0.323232323	0.253577732	103	495	1	1	333	FLEX	Variable genes
NK_H24_016	KpSC	K	KL5_15_wcaJ	NK_H24_016__chr	5248128	1676735	1678139	1404	FENIGA_08065	undecaprenyl-phosphate glucose phosphotransferase	0.357549858	0.219260197	273	1404	1	1	931	FLEX	Variable genes
NK_H24_016	KpSC	K	KL178_17_gnd	NK_H24_016__chr	5248128	1678302	1679709	1407	FENIGA_08070	NADP-dependent phosphogluconate dehydrogenase	0.508884151	0.067925904	403	1407	1	0.997	935	FLEX	Core genes
NK_H24_016	KpSC	K	KL112_16_manC	NK_H24_016__chr	5248128	1679951	1681367	1416	FENIGA_08075	mannose-1-phosphate guanylyltransferase/mannose-6-phosphate isomerase	0.613700565	0.03689051	410	1416	1	0.997	973	FLEX	Variable genes
NK_H24_016	KpSC	K	KL112_17_manB	NK_H24_016__chr	5248128	1681389	1682760	1371	FENIGA_08080	O9 family phosphomannomutase RfbK1	0.62436178	0.047551725	375	1371	1	0.995	930	FLEX	Variable genes
NK_H24_016	KpSC	K	KL121_24_ugd	NK_H24_016__chr	5248128	1682923	1684090	1167	FENIGA_08085	UDP-glucose 6-dehydrogenase	0.505569837	0.071240218	343	1167	1	0.997	770	FLEX	Core genes
NK_H24_028	KpSC	K	KL38_01_galF	NK_H24_028__chr	5276102	1750458	1751355	897	FNPEKM_08395	GalU regulator GalF	0.58974359	0.014092664	263	897	1	0.996	591	FLEX	Core genes
NK_H24_028	KpSC	K	KL5_02_cpsACP	NK_H24_028__chr	5276102	1751746	1752376	630	FNPEKM_08400	phosphatase PAP2 family protein	0.582539683	0.006888757	198	630	1	0.995	414	FLEX	Core genes
NK_H24_028	KpSC	K	KL125_03_wzi	NK_H24_028__chr	5276102	1753335	1754775	1440	FNPEKM_08405	capsule assembly Wzi family protein	0.54375	0.031900926	393	1440	1	0.985	1002	FLEX	Core genes
NK_H24_028	KpSC	K	KL102_04_wza	NK_H24_028__chr	5276102	1754920	1756054	1134	FNPEKM_08410	polysaccharide export protein	0.439153439	0.136497486	242	1134	1	1	758	FLEX	Core genes
NK_H24_028	KpSC	K	KL102_06_wzc	NK_H24_028__chr	5276102	1756506	1758666	2160	FNPEKM_08415	Polysaccharide biosynthesis tyrosine autokinase	0.342592593	0.233058333	374	2160	1	0.997	1381	FLEX	Core genes
NK_H24_028	KpSC	K	KL102_07_wbaP	NK_H24_028__chr	5276102	1758759	1760178	1419	FNPEKM_08420	UDP-Gal::undecaprenolphosphate Gal-1-P transferase	0.32769556	0.247955365	264	1419	1	0.993	947	FLEX	Variable genes
NK_H24_028	KpSC	K	KL102_08_wzy	NK_H24_028__chr	5276102	1760237	1761497	1260	FNPEKM_08425	EpsG family protein	0.296825397	0.278825529	256	1260	1	0.995	800	FLEX	Variable genes
NK_H24_028	KpSC	K	KL102_09	NK_H24_028__chr	5276102	1761512	1762385	873	FNPEKM_08430	Putative glycosyltransferase	0.278350515	0.29730041	167	873	1	0.989	584	FLEX	Variable genes
NK_H24_028	KpSC	K	KL102_10	NK_H24_028__chr	5276102	1762362	1763181	819	FNPEKM_08435	Putative glycosyltransferase	0.316239316	0.259411609	145	819	1	0.996	549	FLEX	Variable genes
NK_H24_028	KpSC	K	KL102_11	NK_H24_028__chr	5276102	1763201	1764257	1056	FNPEKM_08440	Glycosyl hydrolases family 43	0.323863636	0.251787289	209	1056	1	0.994	736	FLEX	Variable genes
NK_H24_028	KpSC	K	KL102_12	NK_H24_028__chr	5276102	1764262	1765342	1080	FNPEKM_08445	Glycosyl transferase	0.324074074	0.251576852	183	1080	1	0.997	715	FLEX	Variable genes
NK_H24_028	KpSC	K	KL102_13	NK_H24_028__chr	5276102	1765518	1766421	903	FNPEKM_08450	Core-2/I-branching enzyme	0.266888151	0.308762775	139	903	1	1	616	FLEX	Variable genes
NK_H24_028	KpSC	K	KL102_14	NK_H24_028__chr	5276102	1766431	1767259	828	FNPEKM_08455	Glycosyltransferase family 2 protein	0.306763285	0.268887641	162	828	1	1	559	FLEX	Variable genes
NK_H24_028	KpSC	K	KL102_15_wzx	NK_H24_028__chr	5276102	1767383	1768688	1305	FNPEKM_08460	O-antigen flippase	0.307279693	0.268371232	215	1305	1	1	803	FLEX	Variable genes
NK_H24_028	KpSC	K	KL39_17_gnd	NK_H24_028__chr	5276102	1768858	1770265	1407	FNPEKM_08465	NADP-dependent phosphogluconate dehydrogenase	0.513859275	0.061791651	269	1407	1	0.997	934	FLEX	Core genes
NK_H24_028	KpSC	K	KL45_19_ugd	NK_H24_028__chr	5276102	1770507	1771674	1167	FNPEKM_08470	UDP-glucose 6-dehydrogenase	0.505569837	0.070081088	231	1167	1	1	771	FLEX	Core genes
NK_H24_044	KpSC	K	KL1_01_galF	NK_H24_044__chr	5103552	1648306	1649203	897	HPDLLM_07955	GalU regulator GalF	0.588628763	0.01207169	448	897	1	1	591	FLEX	Core genes
NK_H24_044	KpSC	K	KL35_02_cpsACP	NK_H24_044__chr	5103552	1649595	1650225	630	HPDLLM_07960	phosphatase PAP2 family protein	0.582539683	0.00598261	377	630	1	1	421	FLEX	Core genes
NK_H24_044	KpSC	K	KL125_03_wzi	NK_H24_044__chr	5103552	1651185	1652625	1440	HPDLLM_07965	capsule assembly Wzi family protein	0.545138889	0.031418184	639	1440	1	0.977	997	FLEX	Core genes
NK_H24_044	KpSC	K	KL46_04_wza	NK_H24_044__chr	5103552	1652769	1653906	1137	HPDLLM_07970	polysaccharide export protein	0.444151275	0.132405797	522	1137	1	1	769	FLEX	Core genes
NK_H24_044	KpSC	K	KL46_06_wzc	NK_H24_044__chr	5103552	1654357	1656520	2163	HPDLLM_07975	Tyrosine-protein kinase	0.354137772	0.222419301	740	2163	1	0.997	1373	FLEX	Core genes
NK_H24_044	KpSC	K	KL46_07_wcaJ	NK_H24_044__chr	5103552	1656593	1658021	1428	HPDLLM_07980	Undecaprenolphosphate hexose-1-P transferase	0.351540616	0.225016456	444	1428	1	1	971	FLEX	Variable genes
NK_H24_044	KpSC	K	KL46_08_wcuD	NK_H24_044__chr	5103552	1658048	1659218	1170	HPDLLM_07985	glycosyltransferase	0.317948718	0.258608354	405	1170	1	0.997	804	FLEX	Variable genes
NK_H24_044	KpSC	K	KL46_09_wzy	NK_H24_044__chr	5103552	1659214	1660423	1209	HPDLLM_07990	O-antigen ligase-like membrane protein	0.311827957	0.264729115	370	1209	1	1	770	FLEX	Variable genes
NK_H24_044	KpSC	K	KL46_10_wcuC	NK_H24_044__chr	5103552	1660431	1661652	1221	HPDLLM_07995	endo-1,4-beta-xylanase	0.322686323	0.25387075	392	1221	1	0.997	837	FLEX	Variable genes
NK_H24_044	KpSC	K	KL46_11_wcuI	NK_H24_044__chr	5103552	1661659	1662709	1050	HPDLLM_08000	Glycosyl transferase	0.323809524	0.252747549	347	1050	1	1	721	FLEX	Variable genes
NK_H24_044	KpSC	K	KL46_12_wcuF	NK_H24_044__chr	5103552	1662710	1663811	1101	HPDLLM_08005	Glycosyl transferase	0.313351499	0.263205574	383	1101	1	0.997	745	FLEX	Variable genes
NK_H24_044	KpSC	K	KL46_13_wcuV	NK_H24_044__chr	5103552	1663845	1664847	1002	HPDLLM_08010	Glycosyl transferase	0.28243513	0.294121943	318	1002	1	0.996	664	FLEX	Variable genes
NK_H24_044	KpSC	K	KL46_14_wclT	NK_H24_044__chr	5103552	1664871	1665690	819	HPDLLM_08015	Pyruvyl transferase	0.322344322	0.25421275	283	819	1	1	571	FLEX	Variable genes
NK_H24_044	KpSC	K	KL46_15_wzx	NK_H24_044__chr	5103552	1665798	1667283	1485	HPDLLM_08020	Capsule repeat unit export	0.317845118	0.258711955	593	1485	1	0.997	920	FLEX	Variable genes
NK_H24_044	KpSC	K	KL46_16_wckQ	NK_H24_044__chr	5103552	1667275	1668109	834	HPDLLM_08025	glycosyltransferase family 2 protein	0.324940048	0.251617024	320	834	1	0.992	579	FLEX	Variable genes
NK_H24_044	KpSC	K	KL178_17_gnd	NK_H24_044__chr	5103552	1668262	1669669	1407	HPDLLM_08030	NADP-dependent phosphogluconate dehydrogenase	0.50533049	0.071226582	584	1407	1	0.995	931	FLEX	Core genes
NK_H24_044	KpSC	K	KL1_18_manC	NK_H24_044__chr	5103552	1669894	1671310	1416	HPDLLM_08035	mannose-1-phosphate guanylyltransferase/mannose-6-phosphate isomerase	0.620762712	0.044205639	622	1416	1	0.997	973	FLEX	Variable genes
NK_H24_044	KpSC	K	KL163_19_manB	NK_H24_044__chr	5103552	1671333	1672704	1371	HPDLLM_08040	O9 family phosphomannomutase RfbK1	0.627279358	0.050722286	717	1371	1	0.995	928	FLEX	Variable genes
NK_H24_044	KpSC	K	KL105_22_ugd	NK_H24_044__chr	5103552	1672867	1674034	1167	HPDLLM_08045	UDP-glucose 6-dehydrogenase	0.504712939	0.071844133	616	1167	1	1	772	FLEX	Core genes
NK_H24_054	KpSC	K	KL1_01_galF	NK_H24_054__chr	5309249	1733031	1733928	897	OHNJJI_08330	GalU regulator GalF	0.590858417	0.016373589	312	897	1	1	591	FLEX	Core genes
NK_H24_054	KpSC	K	KL136_02_cpsACP	NK_H24_054__chr	5309249	1734320	1734950	630	OHNJJI_08335	phosphatase PAP2 family protein	0.585714286	0.011229457	215	630	1	1	415	FLEX	Core genes
NK_H24_054	KpSC	K	KL151_03_wzi	NK_H24_054__chr	5309249	1735909	1737343	1434	OHNJJI_08340	capsule assembly Wzi family protein	0.545327755	0.029157074	389	1434	1	0.993	1001	FLEX	Core genes
NK_H24_054	KpSC	K	KL151_04_wza	NK_H24_054__chr	5309249	1737486	1738626	1140	OHNJJI_08345	Periplasmic protein Wza involved in polysaccharide export, contains SLBB domain of the beta-grasp fold	0.413157895	0.161326934	327	1140	1	1	769	FLEX	Core genes
NK_H24_054	KpSC	K	KL151_05_wzb	NK_H24_054__chr	5309249	1738928	1739060	132	OHNJJI_08350	protein-tyrosine-phosphatase	0.363636364	0.210848465	57	132	1	1	97	FLEX	Core genes
NK_H24_054	KpSC	K	KL151_06_wzc	NK_H24_054__chr	5309249	1739076	1741233	2157	OHNJJI_08355	Polysaccharide biosynthesis tyrosine autokinase	0.350950394	0.223534434	497	2157	1	0.998	1386	FLEX	Core genes
NK_H24_054	KpSC	K	KL151_07	NK_H24_054__chr	5309249	1741258	1742188	930	OHNJJI_08360	Glycosyltransferase family 2 protein	0.32688172	0.247603108	226	930	1	1	636	FLEX	Variable genes
NK_H24_054	KpSC	K	KL151_08_wcaJ	NK_H24_054__chr	5309249	1742235	1743630	1395	OHNJJI_08365	undecaprenyl-phosphate glucose phosphotransferase	0.359139785	0.215345043	298	1395	1	1	932	FLEX	Variable genes
NK_H24_054	KpSC	K	KL151_09	NK_H24_054__chr	5309249	1743677	1744226	549	OHNJJI_08370	Serine acetyltransferase	0.326047359	0.248437469	129	549	1	1	363	FLEX	Variable genes
NK_H24_054	KpSC	K	KL151_10_pglI	NK_H24_054__chr	5309249	1744222	1745071	849	OHNJJI_08375	Family 2 glycosyl transferase	0.297997644	0.276487184	210	849	1	0.996	569	FLEX	Variable genes
NK_H24_054	KpSC	K	KL151_11_wzy	NK_H24_054__chr	5309249	1745106	1746288	1182	OHNJJI_08380	O-antigen polymerase	0.296108291	0.278376537	271	1182	1	0.989	730	FLEX	Variable genes
NK_H24_054	KpSC	K	KL151_12	NK_H24_054__chr	5309249	1746311	1747433	1122	OHNJJI_08385	Glycosyl transferases group 1	0.29144385	0.283040978	232	1122	1	0.991	769	FLEX	Variable genes
NK_H24_054	KpSC	K	KL151_13_wfgD	NK_H24_054__chr	5309249	1747425	1748343	918	OHNJJI_08390	Capsular polysaccharide biosynthsis protein	0.324618736	0.249866092	219	918	1	0.996	619	FLEX	Variable genes
NK_H24_054	KpSC	K	KL151_14	NK_H24_054__chr	5309249	1748426	1749650	1224	OHNJJI_08395	Polysacc-synt-C domain-containing protein	0.307189542	0.267295286	272	1224	1	1	758	FLEX	Variable genes
NK_H24_054	KpSC	K	KL151_15	NK_H24_054__chr	5309249	1749679	1751992	2313	OHNJJI_08400	T9SS type A sorting domain-containing protein	0.358408993	0.216075836	435	2313	1	0.997	1632	FLEX	Variable genes
NK_H24_054	KpSC	K	KL18_16_gnd	NK_H24_054__chr	5309249	1752133	1753540	1407	OHNJJI_08405	NADP-dependent phosphogluconate dehydrogenase	0.509594883	0.064889946	314	1407	1	1	935	FLEX	Core genes
NK_H24_054	KpSC	K	KL151_17_rmlB	NK_H24_054__chr	5309249	1753763	1754828	1065	OHNJJI_08410	dTDP-glucose 4,6-dehydratase	0.589671362	0.015186533	303	1065	1	1	744	FLEX	Variable genes
NK_H24_054	KpSC	K	KL18_18_rmlA	NK_H24_054__chr	5309249	1754854	1755724	870	OHNJJI_08415	glucose-1-phosphate thymidylyltransferase RfbA	0.573563218	9.22E-04	257	870	1	1	584	FLEX	Variable genes
NK_H24_054	KpSC	K	KL135_20_rmlD	NK_H24_054__chr	5309249	1755755	1756646	891	OHNJJI_08420	dTDP-4-dehydrorhamnose reductase	0.61952862	0.045043791	271	891	1	1	601	FLEX	Variable genes
NK_H24_054	KpSC	K	KL142_20_rmlC	NK_H24_054__chr	5309249	1756660	1757215	555	OHNJJI_08425	dTDP-4-dehydrorhamnose 3,5-epimerase	0.56036036	0.014124468	195	555	1	1	384	FLEX	Variable genes
NK_H24_054	KpSC	K	KL105_22_ugd	NK_H24_054__chr	5309249	1757395	1758562	1167	OHNJJI_08430	UDP-glucose 6-dehydrogenase	0.507283633	0.067201195	366	1167	1	0.997	771	FLEX	Core genes
NK_H25_002	KpSC	K	KL136_01_galF	NK_H25_002__chr	5319573	1751395	1752292	897	JCIACP_08665	GalU regulator GalF	0.588628763	0.012684979	206	897	1	1	591	FLEX	Core genes
NK_H25_002	KpSC	K	KL136_02_cpsACP	NK_H25_002__chr	5319573	1752684	1753314	630	JCIACP_08670	phosphatase PAP2 family protein	0.582539683	0.006595899	157	630	1	1	415	FLEX	Core genes
NK_H25_002	KpSC	K	KL125_03_wzi	NK_H25_002__chr	5319573	1754273	1755713	1440	JCIACP_08675	capsule assembly Wzi family protein	0.547916667	0.028027117	307	1440	1	0.979	996	FLEX	Core genes
NK_H25_002	KpSC	K	KL20_04_wza	NK_H25_002__chr	5319573	1755857	1756997	1140	JCIACP_08680	Periplasmic protein Wza involved in polysaccharide export, contains SLBB domain of the beta-grasp fold	0.414035088	0.161908696	226	1140	1	1	767	FLEX	Core genes
NK_H25_002	KpSC	K	KL20_06_wzc	NK_H25_002__chr	5319573	1757448	1759620	2172	JCIACP_08685	Tyrosine-protein kinase in cps region	0.368324125	0.207619658	349	2172	1	1	1387	FLEX	Core genes
NK_H25_002	KpSC	K	KL20_07_wbaP	NK_H25_002__chr	5319573	1759694	1761125	1431	JCIACP_08690	UDP-Gal::undecaprenolphosphate Gal-1-P transferase	0.365478686	0.210465097	268	1431	1	1	966	FLEX	Variable genes
NK_H25_002	KpSC	K	KL20_08_wzy	NK_H25_002__chr	5319573	1761171	1762404	1233	JCIACP_08695	Polymerase	0.313057583	0.2628862	238	1233	1	0.997	801	FLEX	Variable genes
NK_H25_002	KpSC	K	KL20_09	NK_H25_002__chr	5319573	1762396	1762915	519	JCIACP_08700	Acetyltransferase	0.308285164	0.26765862	104	519	1	1	351	FLEX	Variable genes
NK_H25_002	KpSC	K	KL20_10_wcaN	NK_H25_002__chr	5319573	1762907	1763771	864	JCIACP_08705	Glycosyltransferase WcaN	0.28587963	0.290064154	175	864	1	1	593	FLEX	Variable genes
NK_H25_002	KpSC	K	KL20_11_wcaO	NK_H25_002__chr	5319573	1763767	1764901	1134	JCIACP_08710	Glycosyltransferase	0.320987654	0.254956129	200	1134	1	1	768	FLEX	Variable genes
NK_H25_002	KpSC	K	KL20_12	NK_H25_002__chr	5319573	1764927	1766178	1251	JCIACP_08715	Glycosyl hydrolase	0.333333333	0.24261045	195	1251	1	1	857	FLEX	Variable genes
NK_H25_002	KpSC	K	KL20_13_wbaZ	NK_H25_002__chr	5319573	1766365	1767529	1164	JCIACP_08720	Glycosyltransferase	0.354810997	0.221132787	208	1164	1	1	690	FLEX	Variable genes
NK_H25_002	KpSC	K	KL20_14_wzx	NK_H25_002__chr	5319573	1767810	1769070	1260	JCIACP_08725	Flippase	0.312698413	0.263245371	258	1260	1	0.997	793	FLEX	Variable genes
NK_H25_002	KpSC	K	KL20_15_gnd	NK_H25_002__chr	5319573	1769491	1770898	1407	JCIACP_08730	NADP-dependent phosphogluconate dehydrogenase	0.509594883	0.066348901	256	1407	1	1	935	FLEX	Core genes
NK_H25_002	KpSC	K	KL1_18_manC	NK_H25_002__chr	5319573	1771133	1772549	1416	JCIACP_08735	mannose-1-phosphate guanylyltransferase/mannose-6-phosphate isomerase	0.619350282	0.043406499	317	1416	1	0.997	973	FLEX	Variable genes
NK_H25_002	KpSC	K	KL20_17_manB	NK_H25_002__chr	5319573	1772571	1773942	1371	JCIACP_08740	O9 family phosphomannomutase RfbK1	0.622902991	0.046959207	248	1371	1	1	933	FLEX	Variable genes
NK_H25_002	KpSC	K	KL45_19_ugd	NK_H25_002__chr	5319573	1774105	1775272	1167	JCIACP_08745	UDP-glucose 6-dehydrogenase	0.506426735	0.069517048	275	1167	1	1	771	FLEX	Core genes
NK_H25_013	KpSC	K	KL1_01_galF	NK_H25_013__chr	5471165	1721855	1722752	897	IJIBFK_08275	GalU regulator GalF	0.58974359	0.016347978	428	897	1	1	591	FLEX	Core genes
NK_H25_013	KpSC	K	KL151_02_cpsACP	NK_H25_013__chr	5471165	1723144	1723774	630	IJIBFK_08280	phosphatase PAP2 family protein	0.592063492	0.018667881	327	630	1	1	417	FLEX	Core genes
NK_H25_013	KpSC	K	KL25_03_wzi	NK_H25_013__chr	5471165	1724733	1726167	1434	IJIBFK_08285	capsule assembly Wzi family protein	0.543933054	0.029462557	604	1434	1	1	1011	FLEX	Core genes
NK_H25_013	KpSC	K	KL25_04_wza	NK_H25_013__chr	5471165	1726311	1727448	1137	IJIBFK_08290	polysaccharide export protein	0.418645558	0.154750053	485	1137	1	1	770	FLEX	Core genes
NK_H25_013	KpSC	K	KL25_06_wzc	NK_H25_013__chr	5471165	1727902	1730056	2154	IJIBFK_08295	Tyrosine autokinase	0.360724234	0.212671377	824	2154	1	1	1377	FLEX	Core genes
NK_H25_013	KpSC	K	KL25_07_wcaJ	NK_H25_013__chr	5471165	1730219	1731614	1395	IJIBFK_08300	undecaprenyl-phosphate glucose phosphotransferase	0.32688172	0.246513891	606	1395	1	1	922	FLEX	Variable genes
NK_H25_013	KpSC	K	KL25_08_wzy	NK_H25_013__chr	5471165	1731666	1732806	1140	IJIBFK_08305	O-antigen ligase domain-containing protein	0.3	0.273395611	529	1140	1	1	722	FLEX	Variable genes
NK_H25_013	KpSC	K	KL25_09_wfeD	NK_H25_013__chr	5471165	1732798	1733791	993	IJIBFK_08310	Glycosyl transferase	0.298086606	0.275309005	402	993	1	0.981	651	FLEX	Variable genes
NK_H25_013	KpSC	K	KL25_09_wfeD	NK_H25_013__chr	5471165	1733735	1734473	738	IJIBFK_08315	Glycosyltransferase	0.303523035	0.269872576	322	738	1	1	514	FLEX	Variable genes
NK_H25_013	KpSC	K	KL25_10	NK_H25_013__chr	5471165	1734459	1735584	1125	IJIBFK_08320	Mannuronan 5-epimerase	0.317333333	0.256062278	399	1125	1	1	744	FLEX	Variable genes
NK_H25_013	KpSC	K	KL25_11_wcuB	NK_H25_013__chr	5471165	1735632	1736571	939	IJIBFK_08325	Glycosyl transferase	0.267305644	0.306089967	389	939	1	1	652	FLEX	Variable genes
NK_H25_013	KpSC	K	KL25_12_wzx	NK_H25_013__chr	5471165	1736572	1737856	1284	IJIBFK_08330	O-antigen transporter	0.288161994	0.285233618	485	1284	1	1	842	FLEX	Variable genes
NK_H25_013	KpSC	K	KL25_13_gnd	NK_H25_013__chr	5471165	1737974	1739381	1407	IJIBFK_08335	NADP-dependent phosphogluconate dehydrogenase	0.511727079	0.061668532	565	1407	1	1	935	FLEX	Core genes
NK_H25_013	KpSC	K	KL121_24_ugd	NK_H25_013__chr	5471165	1739570	1740737	1167	IJIBFK_08340	UDP-glucose 6-dehydrogenase	0.508140531	0.06525508	470	1167	1	1	771	FLEX	Core genes
NK_H26_006	KpSC	K	KL1_01_galF	NK_H26_006__chr	5187757	1671612	1672509	897	OMDMEA_08030	GalU regulator GalF	0.58974359	0.013885661	305	897	1	1	591	XT	Core genes
NK_H26_006	KpSC	K	KL31_02_cpsACP	NK_H26_006__chr	5187757	1672901	1673531	630	OMDMEA_08035	phosphatase PAP2 family protein	0.580952381	0.005094452	187	630	1	0.995	417	XT	Core genes
NK_H26_006	KpSC	K	KL31_03_wzi	NK_H26_006__chr	5187757	1674490	1675924	1434	OMDMEA_08040	capsule assembly Wzi family protein	0.536262204	0.039595725	484	1434	1	1	1008	XT	Core genes
NK_H26_006	KpSC	K	KL31_04_wza	NK_H26_006__chr	5187757	1676068	1677205	1137	OMDMEA_08045	polysaccharide export protein	0.450307828	0.125550101	320	1137	1	1	767	XT	Core genes
NK_H26_006	KpSC	K	KL31_06_wzc	NK_H26_006__chr	5187757	1677659	1679822	2163	OMDMEA_08050	Tyrosine autokinase	0.357836338	0.21802159	388	2163	1	0.998	1380	XT	Core genes
NK_H26_006	KpSC	K	KL31_07_wctG	NK_H26_006__chr	5187757	1679889	1680987	1098	OMDMEA_08055	Glycosyltransferase	0.313296903	0.262561025	113	1098	1	1	745	XT	Variable genes
NK_H26_006	KpSC	K	KL31_08_wcuP	NK_H26_006__chr	5187757	1681009	1681852	843	OMDMEA_08060	Family 2 glycosyl transferase	0.326215896	0.249642033	135	843	1	1	572	XT	Variable genes
NK_H26_006	KpSC	K	KL31_09_wzy	NK_H26_006__chr	5187757	1681910	1683011	1101	OMDMEA_08065	EpsG family protein	0.303360581	0.272497347	119	1101	1	1	693	XT	Variable genes
NK_H26_006	KpSC	K	KL31_10_wcuC	NK_H26_006__chr	5187757	1683145	1684168	1023	OMDMEA_08070	Cellulase domain-containing protein	0.331378299	0.244479629	171	1023	1	0.997	708	XT	Variable genes
NK_H26_006	KpSC	K	KL31_11_wbaZ	NK_H26_006__chr	5187757	1684317	1685529	1212	OMDMEA_08075	Putative Glycosyltransferase	0.344059406	0.231798523	140	1212	1	0.997	776	XT	Variable genes
NK_H26_006	KpSC	K	KL31_12_wcaJ	NK_H26_006__chr	5187757	1685545	1686946	1401	OMDMEA_08080	undecaprenyl-phosphate glucose phosphotransferase	0.331905782	0.243952147	221	1401	1	0.997	934	XT	Variable genes
NK_H26_006	KpSC	K	KL31_13_wctH	NK_H26_006__chr	5187757	1686967	1687948	981	OMDMEA_08085	Glycosyltransferase	0.293577982	0.282279947	98	950	0.9683996	1	661	XT	Variable genes
NK_H26_006	KpSC	K	KL31_14_wctI	NK_H26_006__chr	5187757	1687963	1688884	921	OMDMEA_08090	Glycosyltransferase	0.315960912	0.259897017	155	921	1	0.996	631	XT	Variable genes
NK_H26_006	KpSC	K	KL31_15_wzx	NK_H26_006__chr	5187757	1688959	1690435	1476	OMDMEA_08095	Polysaccharide biosynthesis protein	0.314363144	0.261494785	262	1476	1	0.997	916	XT	Variable genes
NK_H26_006	KpSC	K	KL31_16_wcuJ	NK_H26_006__chr	5187757	1690489	1691509	1020	OMDMEA_08100	Polysaccharide pyruvyl transferase family protein	0.361764706	0.214093223	206	1020	1	1	707	XT	Variable genes
NK_H26_006	KpSC	K	KL112_15_gnd	NK_H26_006__chr	5187757	1691684	1693091	1407	OMDMEA_08105	NADP-dependent phosphogluconate dehydrogenase	0.508884151	0.066973778	458	1407	1	0.995	931	XT	Core genes
NK_H26_006	KpSC	K	KL1_18_manC	NK_H26_006__chr	5187757	1693317	1694733	1416	OMDMEA_08110	mannose-1-phosphate guanylyltransferase/mannose-6-phosphate isomerase	0.619350282	0.043492354	386	1416	1	0.997	973	XT	Variable genes
NK_H26_006	KpSC	K	KL112_17_manB	NK_H26_006__chr	5187757	1694755	1696126	1371	OMDMEA_08115	O9 family phosphomannomutase RfbK1	0.626549964	0.050692035	389	1371	1	1	934	XT	Variable genes
NK_H26_006	KpSC	K	KL121_24_ugd	NK_H26_006__chr	5187757	1696289	1697456	1167	OMDMEA_08120	UDP-glucose 6-dehydrogenase	0.506426735	0.069431193	466	1167	1	1	771	XT	Core genes
NK_H28_005	KpSC	K	KL1_01_galF	NK_H28_005__chr	5174516	1689877	1690774	897	NJLDCP_08105	GalU regulator GalF	0.588628763	0.013172237	223	897	1	1	591	FLEX	Core genes
NK_H28_005	KpSC	K	KL121_02_cpsACP	NK_H28_005__chr	5174516	1691166	1691796	630	NJLDCP_08110	phosphatase PAP2 family protein	0.576190476	7.34E-04	168	630	1	1	413	FLEX	Core genes
NK_H28_005	KpSC	K	KL121_03_wzi	NK_H28_005__chr	5174516	1692757	1694191	1434	NJLDCP_08115	capsule assembly Wzi family protein	0.544630404	0.030826121	339	1434	1	1	1012	FLEX	Core genes
NK_H28_005	KpSC	K	KL121_04_wza	NK_H28_005__chr	5174516	1694336	1695470	1134	NJLDCP_08120	polysaccharide export protein	0.405643739	0.169812787	246	1134	1	0.997	764	FLEX	Core genes
NK_H28_005	KpSC	K	KL121_06_wzc	NK_H28_005__chr	5174516	1695925	1698082	2157	NJLDCP_08125	Tyrosine autokinase	0.365785814	0.209670712	399	2157	1	1	1374	FLEX	Core genes
NK_H28_005	KpSC	K	KL121_07_wzx	NK_H28_005__chr	5174516	1698146	1699442	1296	NJLDCP_08130	Flippase	0.294753086	0.280703439	202	1296	1	1	794	FLEX	Variable genes
NK_H28_005	KpSC	K	KL121_08_wclT	NK_H28_005__chr	5174516	1699416	1700214	798	NJLDCP_08135	Polysaccharide pyruvyl transferase	0.34085213	0.234604395	155	798	1	1	556	FLEX	Variable genes
NK_H28_005	KpSC	K	KL121_09_wzy	NK_H28_005__chr	5174516	1700266	1701598	1332	NJLDCP_08140	O-antigen ligase domain-containing protein	0.334084084	0.241372442	261	1332	1	1	856	FLEX	Variable genes
NK_H28_005	KpSC	K	KL121_10_wctC	NK_H28_005__chr	5174516	1701557	1702505	948	NJLDCP_08145	Glycosyltransferase	0.317510549	0.257945977	212	948	1	1	654	FLEX	Variable genes
NK_H28_005	KpSC	K	KL121_11_wcqS	NK_H28_005__chr	5174516	1702574	1703627	1053	NJLDCP_08150	Glycosyltransferase family 4 protein	0.315289649	0.260166877	207	1053	1	1	715	FLEX	Variable genes
NK_H28_005	KpSC	K	KL121_12_wcqT	NK_H28_005__chr	5174516	1703623	1704724	1101	NJLDCP_08155	Glycosyltransferase	0.284287012	0.291169514	213	1101	1	1	739	FLEX	Variable genes
NK_H28_005	KpSC	K	KL121_13_wcqU	NK_H28_005__chr	5174516	1704716	1705253	537	NJLDCP_08160	Colanic acid biosynthesis acetyltransferase WcaF	0.351955307	0.223501219	112	537	1	1	380	FLEX	Variable genes
NK_H28_005	KpSC	K	KL121_14_gmd	NK_H28_005__chr	5174516	1705290	1706409	1119	NJLDCP_08165	GDP-mannose 4,6-dehydratase	0.379803396	0.19565313	192	1119	1	1	760	FLEX	Variable genes
NK_H28_005	KpSC	K	KL121_15_wcaG	NK_H28_005__chr	5174516	1706414	1707401	987	NJLDCP_08170	GDP-L-fucose synthase	0.339412361	0.236044165	139	987	1	0.996	672	FLEX	Variable genes
NK_H28_005	KpSC	K	KL121_17_wcaI	NK_H28_005__chr	5174516	1707857	1709075	1218	NJLDCP_08175	Glycosyltransferase WbuB	0.34318555	0.232270976	220	1218	1	1	838	FLEX	Variable genes
NK_H28_005	KpSC	K	KL121_18_wcaJ	NK_H28_005__chr	5174516	1709232	1710627	1395	NJLDCP_08180	undecaprenyl-phosphate glucose phosphotransferase	0.341218638	0.234237888	270	1395	1	1	923	FLEX	Variable genes
NK_H28_005	KpSC	K	KL121_19	NK_H28_005__chr	5174516	1710668	1712057	1389	NJLDCP_08185	Pectate lyase superfamily protein	0.29949604	0.275960485	271	1389	1	1	938	FLEX	Variable genes
NK_H28_005	KpSC	K	KL121_20_wcsO	NK_H28_005__chr	5174516	1712193	1713213	1020	NJLDCP_08190	Acyl-transf-3 domain-containing protein	0.310784314	0.264672212	216	1020	1	1	667	FLEX	Variable genes
NK_H28_005	KpSC	K	KL8_17_gnd	NK_H28_005__chr	5174516	1713355	1714762	1407	NJLDCP_08195	NADP-dependent phosphogluconate dehydrogenase	0.513148543	0.062307983	309	1407	1	0.997	934	FLEX	Core genes
NK_H28_005	KpSC	K	KL112_16_manC	NK_H28_005__chr	5174516	1714988	1716404	1416	NJLDCP_08200	mannose-1-phosphate guanylyltransferase/mannose-6-phosphate isomerase	0.620056497	0.044599971	332	1416	1	0.997	973	FLEX	Variable genes
NK_H28_005	KpSC	K	KL112_17_manB	NK_H28_005__chr	5174516	1716426	1717797	1371	NJLDCP_08205	O9 family phosphomannomutase RfbK1	0.622902991	0.047446465	327	1371	1	1	934	FLEX	Variable genes
NK_H28_005	KpSC	K	KL121_24_ugd	NK_H28_005__chr	5174516	1717960	1719127	1167	NJLDCP_08210	UDP-glucose 6-dehydrogenase	0.507283633	0.068172893	312	1167	1	1	771	FLEX	Core genes
NK_H29_003	KpSC	K	KL155_01_galF	NK_H29_003__chr	5557728	1721649	1722546	897	OBKFKP_08285	GalU regulator GalF	0.578595318	0.004441095	122	897	1	1	592	Unknown	Core genes
NK_H29_003	KpSC	K	KL135_02_cpsACP	NK_H29_003__chr	5557728	1722939	1723569	630	OBKFKP_08290	phosphatase PAP2 family protein	0.576190476	0.002036253	113	630	1	0.961	398	Unknown	Core genes
NK_H29_003	KpSC	K	KL54_03_wzi	NK_H29_003__chr	5557728	1724526	1725966	1440	OBKFKP_08295	capsule assembly Wzi family protein	0.504861111	0.069293112	196	1440	1	0.979	1001	Unknown	Core genes
NK_H29_003	KpSC	K	KL54_04_wza	NK_H29_003__chr	5557728	1726111	1727245	1134	OBKFKP_08300	polysaccharide export protein	0.413580247	0.160573976	207	1134	1	0.965	745	Unknown	Core genes
NK_H29_003	KpSC	K	KL54_06_wzc	NK_H29_003__chr	5557728	1727703	1729854	2151	OBKFKP_08305	Capsular exopolysaccharide family	0.352394235	0.221759987	261	2151	1	0.969	1349	Unknown	Core genes
NK_H29_003	KpSC	K	KL54_07_wclU	NK_H29_003__chr	5557728	1729905	1731066	1161	OBKFKP_08310	Glycosyl transferase	0.336778639	0.237375584	108	1161	1	0.953	766	Unknown	Variable genes
NK_H29_003	KpSC	K	KL54_08_wzx	NK_H29_003__chr	5557728	1731093	1732317	1224	OBKFKP_08315	O-antigen flippase	0.310457516	0.263696706	91	1224	1	0.958	754	Unknown	Variable genes
NK_H29_003	KpSC	K	KL54_09_wzy	NK_H29_003__chr	5557728	1732413	1733496	1083	OBKFKP_08320	Polymerase	0.308402585	0.265751637	99	1083	1	0.969	674	Unknown	Variable genes
NK_H29_003	KpSC	K	KL54_10_wckB	NK_H29_003__chr	5557728	1733485	1734073	588	OBKFKP_08325	Galactoside O-acetyltransferase	0.340136054	0.234018168	44	588	1	0.983	370	Unknown	Variable genes
NK_H29_003	KpSC	K	KL54_11_wcoS	NK_H29_003__chr	5557728	1734065	1734986	921	OBKFKP_08330	Putative glycosyltransferase	0.318132465	0.256021758	74	921	1	0.954	617	Unknown	Variable genes
NK_H29_003	KpSC	K	KL113_12	NK_H29_003__chr	5557728	1734996	1736115	1119	OBKFKP_08335	GDP-mannose 4,6-dehydratase	0.420911528	0.153242695	166	1119	1	1	758	Unknown	Variable genes
NK_H29_003	KpSC	K	KL113_13_wcaG	NK_H29_003__chr	5557728	1736119	1737088	969	OBKFKP_08340	GDP-L-fucose synthase	0.382868937	0.191285286	123	969	1	0.984	653	Unknown	Variable genes
NK_H29_003	KpSC	K	KL113_14	NK_H29_003__chr	5557728	1737089	1737548	459	OBKFKP_08345	GDP-mannose mannosyl hydrolase	0.318082789	0.256071434	67	459	1	0.993	321	Unknown	Variable genes
NK_H29_003	KpSC	K	KL113_15_wcaI	NK_H29_003__chr	5557728	1737559	1738774	1215	OBKFKP_08350	Glycosyl transferases group 1	0.365432099	0.208722124	184	1215	1	0.99	820	Unknown	Variable genes
NK_H29_003	KpSC	K	KL58_18_wcaJ	NK_H29_003__chr	5557728	1739078	1740482	1404	OBKFKP_08355	undecaprenyl-phosphate glucose phosphotransferase	0.376780627	0.197373596	203	1404	1	0.995	925	Unknown	Variable genes
NK_H29_003	KpSC	K	KL60_17_gnd	NK_H29_003__chr	5557728	1740645	1742052	1407	OBKFKP_08360	NADP-dependent phosphogluconate dehydrogenase	0.508884151	0.065270072	251	1407	1	1	935	Unknown	Core genes
NK_H29_003	KpSC	K	KL112_16_manC	NK_H29_003__chr	5557728	1742294	1743710	1416	OBKFKP_08365	mannose-1-phosphate guanylyltransferase/mannose-6-phosphate isomerase	0.617231638	0.043077416	241	1416	1	0.997	973	Unknown	Variable genes
NK_H29_003	KpSC	K	KL112_17_manB	NK_H29_003__chr	5557728	1743732	1745103	1371	OBKFKP_08370	O9 family phosphomannomutase RfbK1	0.625820569	0.051666346	245	1371	1	1	934	Unknown	Variable genes
NK_H29_003	KpSC	K	KL121_24_ugd	NK_H29_003__chr	5557728	1745266	1746433	1167	OBKFKP_08375	UDP-glucose 6-dehydrogenase	0.503856041	0.070298182	275	1167	1	0.997	770	Unknown	Core genes
NK_H2_007	KpSC	K	KL38_01_galF	NK_H2_007__chr	5248055	1732981	1733878	897	BGDAKH_08375	GalU regulator GalF	0.588628763	0.015663159	230	897	1	1	592	FLEX	Core genes
NK_H2_007	KpSC	K	KL136_02_cpsACP	NK_H2_007__chr	5248055	1734270	1734900	630	BGDAKH_08380	phosphatase PAP2 family protein	0.585714286	0.012748682	171	630	1	1	415	FLEX	Core genes
NK_H2_007	KpSC	K	KL23_03_wzi	NK_H2_007__chr	5248055	1735859	1737293	1434	BGDAKH_08385	capsule assembly Wzi family protein	0.542538354	0.030427249	306	1434	1	1	1008	FLEX	Core genes
NK_H2_007	KpSC	K	KL23_04_wza	NK_H2_007__chr	5248055	1737438	1738572	1134	BGDAKH_08390	polysaccharide export protein	0.442680776	0.130284827	224	1134	1	1	767	FLEX	Core genes
NK_H2_007	KpSC	K	KL23_06_wzc	NK_H2_007__chr	5248055	1739031	1741194	2163	BGDAKH_08395	Tyrosine-protein kinase	0.342117429	0.230848174	296	2163	1	1	1378	FLEX	Core genes
NK_H2_007	KpSC	K	KL23_07_wcaA	NK_H2_007__chr	5248055	1741229	1742138	909	BGDAKH_08400	Glycosyltransferase	0.335533553	0.23743205	141	909	1	1	640	FLEX	Variable genes
NK_H2_007	KpSC	K	KL23_08_wcaJ	NK_H2_007__chr	5248055	1742204	1743605	1401	BGDAKH_08405	undecaprenyl-phosphate glucose phosphotransferase	0.346895075	0.226070529	216	1401	1	1	931	FLEX	Variable genes
NK_H2_007	KpSC	K	KL23_09_wckU	NK_H2_007__chr	5248055	1743717	1744800	1083	BGDAKH_08410	Glycosyltransferase	0.311172669	0.261792935	196	1083	1	1	715	FLEX	Variable genes
NK_H2_007	KpSC	K	KL23_10_wzy	NK_H2_007__chr	5248055	1744827	1745964	1137	BGDAKH_08415	Polysaccharide polymerase protein	0.311345646	0.261619957	206	1137	1	0.997	728	FLEX	Variable genes
NK_H2_007	KpSC	K	KL23_11_wckA	NK_H2_007__chr	5248055	1745977	1746892	915	BGDAKH_08420	Glycosyltransferase	0.309289617	0.263675986	152	915	1	0.996	620	FLEX	Variable genes
NK_H2_007	KpSC	K	KL23_12	NK_H2_007__chr	5248055	1746907	1748503	1596	BGDAKH_08425	Pectate-lyase-3 domain-containing protein	0.345238095	0.227727508	245	1596	1	1	1136	FLEX	Variable genes
NK_H2_007	KpSC	K	KL23_13_wzx	NK_H2_007__chr	5248055	1748666	1749932	1266	BGDAKH_08430	Capsule repeat unit export	0.323064771	0.249900833	231	1266	1	0.997	782	FLEX	Variable genes
NK_H2_007	KpSC	K	KL18_16_gnd	NK_H2_007__chr	5248055	1750106	1751513	1407	BGDAKH_08435	NADP-dependent phosphogluconate dehydrogenase	0.503198294	0.069767309	273	1407	1	0.997	935	FLEX	Core genes
NK_H2_007	KpSC	K	KL23_15_rmlB	NK_H2_007__chr	5248055	1751736	1752801	1065	BGDAKH_08440	dTDP-glucose 4,6-dehydratase	0.587793427	0.014827824	214	1065	1	1	744	FLEX	Variable genes
NK_H2_007	KpSC	K	KL23_16_rmlA	NK_H2_007__chr	5248055	1752827	1753697	870	BGDAKH_08445	glucose-1-phosphate thymidylyltransferase RfbA	0.572413793	5.52E-04	209	870	1	1	584	FLEX	Variable genes
NK_H2_007	KpSC	K	KL105_20	NK_H2_007__chr	5248055	1753728	1754619	891	BGDAKH_08450	dTDP-4-dehydrorhamnose reductase	0.616161616	0.043196013	253	891	1	1	601	FLEX	Variable genes
NK_H2_007	KpSC	K	KL105_21	NK_H2_007__chr	5248055	1754633	1755188	555	BGDAKH_08455	dTDP-4-dehydrorhamnose 3,5-epimerase	0.558558559	0.014407045	165	555	1	1	384	FLEX	Variable genes
NK_H2_007	KpSC	K	KL27_18_ugd	NK_H2_007__chr	5248055	1755368	1756535	1167	BGDAKH_08460	UDP-glucose 6-dehydrogenase	0.508140531	0.064825072	261	1167	1	0.997	770	FLEX	Core genes
NK_H2_019	KpSC	K	KL61_01_galF	NK_H2_019__chr	5495823	1691370	1692267	897	MCFLCN_08135	GalU regulator GalF	0.576365663	0.001848071	219	897	1	1	592	FLEX	Core genes
NK_H2_019	KpSC	K	KL103_02_cpsACP	NK_H2_019__chr	5495823	1692660	1693290	630	MCFLCN_08140	phosphatase PAP2 family protein	0.584126984	0.009609391	196	630	1	1	416	FLEX	Core genes
NK_H2_019	KpSC	K	KL101_03_wzi	NK_H2_019__chr	5495823	1694247	1695681	1434	MCFLCN_08145	capsule assembly Wzi family protein	0.541143654	0.033373939	345	1434	1	0.987	1000	FLEX	Core genes
NK_H2_019	KpSC	K	KL67_04_wza	NK_H2_019__chr	5495823	1695826	1696966	1140	MCFLCN_08150	polysaccharide export protein	0.422807018	0.151710575	263	1140	1	1	772	FLEX	Core genes
NK_H2_019	KpSC	K	KL67_06_wzc	NK_H2_019__chr	5495823	1697416	1699567	2151	MCFLCN_08155	Tyrosine-protein kinase	0.353788935	0.220728657	353	2151	1	0.998	1369	FLEX	Core genes
NK_H2_019	KpSC	K	KL67_07_wzy	NK_H2_019__chr	5495823	1699688	1700690	1002	MCFLCN_08160	O-antigen and lipid-linked capsular repeat unit polymerase	0.281437126	0.293080467	269	1002	1	0.99	623	FLEX	Variable genes
NK_H2_019	KpSC	K	KL67_08_wcuI	NK_H2_019__chr	5495823	1700981	1701791	810	MCFLCN_08165	glycosyltransferase family 4 protein	0.308641975	0.265875617	188	810	1	0.992	544	FLEX	Variable genes
NK_H2_019	KpSC	K	KL67_09_wckZ	NK_H2_019__chr	5495823	1701904	1702885	981	MCFLCN_08170	Rhamnosyl transferase	0.291539246	0.282978347	236	981	1	0.987	664	FLEX	Variable genes
NK_H2_019	KpSC	K	KL67_10_wclH	NK_H2_019__chr	5495823	1702894	1703983	1089	MCFLCN_08175	Glycosyl transferase	0.308539945	0.265977648	239	1089	1	0.997	741	FLEX	Variable genes
NK_H2_019	KpSC	K	KL67_11_wcqG	NK_H2_019__chr	5495823	1704004	1704862	858	MCFLCN_08180	Glycosyl transferase	0.283216783	0.29130081	223	858	1	0.996	561	FLEX	Variable genes
NK_H2_019	KpSC	K	KL67_12_wcqH	NK_H2_019__chr	5495823	1704878	1705961	1083	MCFLCN_08185	Glycosyl transferase	0.316712835	0.257804758	208	1083	1	0.988	736	FLEX	Variable genes
NK_H2_019	KpSC	K	KL67_13_wzx	NK_H2_019__chr	5495823	1705953	1707228	1275	MCFLCN_08190	Polysaccharide biosynthesis protein	0.287058824	0.287458769	279	1275	1	0.988	779	FLEX	Variable genes
NK_H2_019	KpSC	K	KL67_14_wcuC	NK_H2_019__chr	5495823	1707253	1708309	1056	MCFLCN_08195	Glycosyl hydrolase	0.334280303	0.24023729	251	1056	1	1	742	FLEX	Variable genes
NK_H2_019	KpSC	K	KL67_15_wbaZ	NK_H2_019__chr	5495823	1708415	1709570	1155	MCFLCN_08200	Glycosyl transferase	0.370562771	0.203954822	238	1155	1	0.997	784	FLEX	Variable genes
NK_H2_019	KpSC	K	KL67_16_wcaJ	NK_H2_019__chr	5495823	1709617	1711009	1392	MCFLCN_08205	undecaprenyl-phosphate glucose phosphotransferase	0.362787356	0.211730236	312	1392	1	1	923	FLEX	Variable genes
NK_H2_019	KpSC	K	KL8_17_gnd	NK_H2_019__chr	5495823	1711171	1712578	1407	MCFLCN_08210	NADP-dependent phosphogluconate dehydrogenase	0.52238806	0.052129533	293	1407	1	0.997	934	FLEX	Core genes
NK_H2_019	KpSC	K	KL112_16_manC	NK_H2_019__chr	5495823	1712804	1714220	1416	MCFLCN_08215	mannose-1-phosphate guanylyltransferase/mannose-6-phosphate isomerase	0.619350282	0.04483269	408	1416	1	0.997	973	FLEX	Variable genes
NK_H2_019	KpSC	K	KL178_19_manB	NK_H2_019__chr	5495823	1714242	1715613	1371	MCFLCN_08220	O9 family phosphomannomutase RfbK1	0.622173596	0.047656003	381	1371	1	1	936	FLEX	Variable genes
NK_H2_019	KpSC	K	KL12_19_rmlB	NK_H2_019__chr	5495823	1715771	1716836	1065	MCFLCN_08225	dTDP-glucose 4,6-dehydratase	0.579342723	0.00482513	307	1065	1	0.997	741	FLEX	Variable genes
NK_H2_019	KpSC	K	KL144_22_rmlA	NK_H2_019__chr	5495823	1716862	1717732	870	MCFLCN_08230	glucose-1-phosphate thymidylyltransferase RfbA	0.58045977	0.005942177	212	870	1	0.993	584	FLEX	Variable genes
NK_H2_019	KpSC	K	KL53_21_rmlD	NK_H2_019__chr	5495823	1717763	1718654	891	MCFLCN_08235	dTDP-4-dehydrorhamnose reductase	0.620650954	0.046133361	218	891	1	0.996	597	FLEX	Variable genes
NK_H2_019	KpSC	K	KL103_20_rmlC	NK_H2_019__chr	5495823	1718668	1719223	555	MCFLCN_08240	dTDP-4-dehydrorhamnose 3,5-epimerase	0.547747748	0.026769845	157	555	1	1	385	FLEX	Variable genes
NK_H2_019	KpSC	K	KL121_24_ugd	NK_H2_019__chr	5495823	1719403	1720570	1167	MCFLCN_08245	UDP-glucose 6-dehydrogenase	0.502999143	0.07151845	275	1167	1	0.997	770	FLEX	Core genes
NK_H2_021	KpSC	K	KL1_01_galF	NK_H2_021__chr	5324501	1701098	1701995	897	HGEBOD_08245	GalU regulator GalF	0.590858417	0.016031029	195	897	1	1	591	FLEX	Core genes
NK_H2_021	KpSC	K	KL38_02_cpsACP	NK_H2_021__chr	5324501	1702387	1703017	630	HGEBOD_08250	phosphatase PAP2 family protein	0.584126984	0.009299597	109	630	1	0.995	416	FLEX	Core genes
NK_H2_021	KpSC	K	KL125_03_wzi	NK_H2_021__chr	5324501	1703976	1705416	1440	HGEBOD_08255	capsule assembly Wzi family protein	0.545138889	0.029688499	201	1440	1	0.974	996	FLEX	Core genes
NK_H2_021	KpSC	K	KL57_04_wza	NK_H2_021__chr	5324501	1705561	1706695	1134	HGEBOD_08260	polysaccharide export protein	0.445326279	0.129501109	159	1134	1	0.989	761	FLEX	Core genes
NK_H2_021	KpSC	K	KL57_06_wzc	NK_H2_021__chr	5324501	1707151	1709314	2163	HGEBOD_08265	Tyrosine-protein kinase	0.373092926	0.201734461	283	2163	1	0.993	1367	FLEX	Core genes
NK_H2_021	KpSC	K	KL57_07_wcaJ	NK_H2_021__chr	5324501	1709386	1710817	1431	HGEBOD_08270	UDP-glucose:undecaprenyl-phosphate glucose-1-phosphate transferase	0.35290007	0.221927318	184	1431	1	0.995	974	FLEX	Variable genes
NK_H2_021	KpSC	K	KL57_08_wzx	NK_H2_021__chr	5324501	1710840	1712304	1464	HGEBOD_08275	Flippase	0.323087432	0.251739956	192	1464	1	0.991	909	FLEX	Variable genes
NK_H2_021	KpSC	K	KL57_09_wckX	NK_H2_021__chr	5324501	1712296	1713427	1131	HGEBOD_08280	Group 1 glycosyl transferase	0.333333333	0.241494054	172	1131	1	0.997	763	FLEX	Variable genes
NK_H2_021	KpSC	K	KL57_10_wckW	NK_H2_021__chr	5324501	1713435	1714530	1095	HGEBOD_08285	UDP-glucose:(Heptosyl) LPS alpha1,3-glucosyltransferase WaaG	0.310502283	0.264325104	161	1095	1	0.997	730	FLEX	Variable genes
NK_H2_021	KpSC	K	KL57_11_wzy	NK_H2_021__chr	5324501	1714544	1715723	1179	HGEBOD_08290	Lipid A core - O-antigen ligase and related enzymes	0.324851569	0.249975818	172	1179	1	0.984	744	FLEX	Variable genes
NK_H2_021	KpSC	K	KL57_12	NK_H2_021__chr	5324501	1715742	1717017	1275	HGEBOD_08295	Pectate lyase superfamily protein	0.338039216	0.236788172	175	1275	1	1	881	FLEX	Variable genes
NK_H2_021	KpSC	K	KL57_13_vanT	NK_H2_021__chr	5324501	1717037	1717562	525	HGEBOD_08300	acyltransferase family protein	0.308571429	0.266255959	58	525	1	0.988	360	FLEX	Variable genes
NK_H2_021	KpSC	K	KL57_14_wbaZ	NK_H2_021__chr	5324501	1718131	1719283	1152	HGEBOD_08305	Putative Glycosyltransferase	0.353298611	0.221528776	162	1152	1	0.997	784	FLEX	Variable genes
NK_H2_021	KpSC	K	KL57_15_gnd	NK_H2_021__chr	5324501	1719428	1720835	1407	HGEBOD_08310	NADP-dependent phosphogluconate dehydrogenase	0.511727079	0.063100309	174	1407	1	1	937	FLEX	Core genes
NK_H2_021	KpSC	K	KL163_18_manC	NK_H2_021__chr	5324501	1721060	1722476	1416	HGEBOD_08315	mannose-1-phosphate guanylyltransferase/mannose-6-phosphate isomerase	0.615819209	0.040991821	211	1416	1	0.995	967	FLEX	Variable genes
NK_H2_021	KpSC	K	KL57_17_manB	NK_H2_021__chr	5324501	1722497	1723868	1371	HGEBOD_08320	O9 family phosphomannomutase RfbK1	0.622902991	0.048075603	269	1371	1	1	934	FLEX	Variable genes
NK_H2_021	KpSC	K	KL131_21_ugd	NK_H2_021__chr	5324501	1724031	1725198	1167	HGEBOD_08325	UDP-glucose 6-dehydrogenase	0.504712939	0.070114448	173	1167	1	0.997	769	FLEX	Core genes
NK_H3_001	KpSC	K	KL1_01_galF	NK_H3_001__chr	5343725	1722421	1723318	897	EIJJKD_08475	GalU regulator GalF	0.590858417	0.017280435	153	897	1	1	591	FLEX	Core genes
NK_H3_001	KpSC	K	KL28_02_cpsACP	NK_H3_001__chr	5343725	1723710	1724340	630	EIJJKD_08480	phosphatase PAP2 family protein	0.585714286	0.012136304	139	630	1	1	419	FLEX	Core genes
NK_H3_001	KpSC	K	KL158_03_wzi	NK_H3_001__chr	5343725	1725299	1726733	1434	EIJJKD_08485	capsule assembly Wzi family protein	0.547419805	0.026158177	255	1434	1	0.979	995	FLEX	Core genes
NK_H3_001	KpSC	K	KL28_04_wza	NK_H3_001__chr	5343725	1726878	1728018	1140	EIJJKD_08490	polysaccharide export protein	0.420175439	0.153402543	203	1140	1	0.997	771	FLEX	Core genes
NK_H3_001	KpSC	K	KL28_06_wzc	NK_H3_001__chr	5343725	1728464	1730609	2145	EIJJKD_08495	Polysaccharide biosynthesis tyrosine autokinase	0.341258741	0.23231924	289	2145	1	1	1373	FLEX	Core genes
NK_H3_001	KpSC	K	KL28_07_wckC	NK_H3_001__chr	5343725	1730671	1731637	966	EIJJKD_08500	Glycosyltransferase family 2 protein	0.251552795	0.322025187	130	966	1	1	653	FLEX	Variable genes
NK_H3_001	KpSC	K	KL28_08_wcuC	NK_H3_001__chr	5343725	1731677	1732703	1026	EIJJKD_08505	Glycosyl hydrolase	0.292397661	0.281180321	106	1026	1	1	712	FLEX	Variable genes
NK_H3_001	KpSC	K	KL28_09_wckD	NK_H3_001__chr	5343725	1732707	1733805	1098	EIJJKD_08510	Glycosyltransferase	0.296903461	0.276674521	145	1098	1	1	741	FLEX	Variable genes
NK_H3_001	KpSC	K	KL28_10_wzy	NK_H3_001__chr	5343725	1733915	1735175	1260	EIJJKD_08515	O-antigen polymerase	0.288095238	0.285482744	145	1260	1	0.997	800	FLEX	Variable genes
NK_H3_001	KpSC	K	KL28_11_wclS	NK_H3_001__chr	5343725	1735192	1736320	1128	EIJJKD_08520	Glycos-transf-1 domain-containing protein	0.298758865	0.274819116	141	1128	1	0.994	747	FLEX	Variable genes
NK_H3_001	KpSC	K	KL28_12_wcuE	NK_H3_001__chr	5343725	1736312	1737302	990	EIJJKD_08525	Glycosyltransferase family 1 protein	0.306060606	0.267517376	139	990	1	1	685	FLEX	Variable genes
NK_H3_001	KpSC	K	KL28_13_wzx	NK_H3_001__chr	5343725	1737361	1738639	1278	EIJJKD_08530	Flippase	0.305164319	0.268413662	145	1278	1	0.997	794	FLEX	Variable genes
NK_H3_001	KpSC	K	KL28_14_wbaZ	NK_H3_001__chr	5343725	1738702	1739857	1155	EIJJKD_08535	Glycosyltransferase family 4 protein	0.367099567	0.206478415	159	1155	1	1	785	FLEX	Variable genes
NK_H3_001	KpSC	K	KL28_15_wcaJ	NK_H3_001__chr	5343725	1739909	1741301	1392	EIJJKD_08540	undecaprenyl-phosphate glucose phosphotransferase	0.358477011	0.21510097	202	1392	1	1	921	FLEX	Variable genes
NK_H3_001	KpSC	K	KL112_15_gnd	NK_H3_001__chr	5343725	1741464	1742871	1407	EIJJKD_08545	NADP-dependent phosphogluconate dehydrogenase	0.508884151	0.064693831	216	1407	1	1	935	FLEX	Core genes
NK_H3_001	KpSC	K	KL163_18_manC	NK_H3_001__chr	5343725	1743113	1744529	1416	EIJJKD_08550	mannose-1-phosphate guanylyltransferase/mannose-6-phosphate isomerase	0.620762712	0.04718473	239	1416	1	0.997	973	FLEX	Variable genes
NK_H3_001	KpSC	K	KL113_19_manB	NK_H3_001__chr	5343725	1744551	1745922	1371	EIJJKD_08555	O9 family phosphomannomutase RfbK1	0.625091174	0.051513193	251	1371	1	1	934	FLEX	Variable genes
NK_H3_001	KpSC	K	KL121_24_ugd	NK_H3_001__chr	5343725	1746085	1747252	1167	EIJJKD_08560	UDP-glucose 6-dehydrogenase	0.509854327	0.063723654	261	1167	1	1	771	FLEX	Core genes
NK_H3_002	KpSC	K	KL1_01_galF	NK_H3_002__chr	5255436	1688464	1689361	897	KFHHGE_08140	GalU regulator GalF	0.590858417	0.015424904	147	897	1	1	591	FLEX	Core genes
NK_H3_002	KpSC	K	KL136_02_cpsACP	NK_H3_002__chr	5255436	1689794	1690382	588	KFHHGE_08145	phosphatase PAP2 family protein	0.590136054	0.014702541	113	588	1	0.979	379	FLEX	Core genes
NK_H3_002	KpSC	K	KL171_03_wzi	NK_H3_002__chr	5255436	1692407	1693304	897	KFHHGE_08155	Surface assembly of capsule	0.580824972	0.005391459	106	897	1	0.996	618	FLEX	Core genes
NK_H3_002	KpSC	K	KL171_03_wzi	NK_H3_002__chr	5255436	1694881	1695778	897	KFHHGE_08165	Surface assembly of capsule	0.580824972	0.005391459	97	897	1	0.996	618	FLEX	Core genes
NK_H3_002	KpSC	K	KL22_03_wzi	NK_H3_002__chr	5255436	1697015	1697381	366	KFHHGE_08175	capsule assembly Wzi family protein	0.480874317	0.094559196	46	366	1	1	259	FLEX	Core genes
NK_H3_002	KpSC	K	KL30_04_wza	NK_H3_002__chr	5255436	1697526	1698660	1134	KFHHGE_08180	polysaccharide export protein	0.42680776	0.148625753	93	1134	1	1	767	FLEX	Core genes
NK_H3_002	KpSC	K	KL30_06_wzc	NK_H3_002__chr	5255436	1699116	1701288	2172	KFHHGE_08185	Exopolysaccharide export protein/domain GumC/Wzc1	0.360497238	0.214936275	169	2172	1	0.997	1374	FLEX	Core genes
NK_H3_002	KpSC	K	KL30_07_wcuL	NK_H3_002__chr	5255436	1701371	1702322	951	KFHHGE_08190	Exopolysaccharide biosynthesis protein EpsI, putative pyruvyl transferase	0.311251314	0.264182199	47	951	1	1	658	FLEX	Variable genes
NK_H3_002	KpSC	K	KL30_08_wzx	NK_H3_002__chr	5255436	1702325	1703492	1167	KFHHGE_08195	Membrane protein involved in the export of O-antigen and teichoic acid	0.298200514	0.277232999	75	1167	1	1	730	FLEX	Variable genes
NK_H3_002	KpSC	K	KL30_09_wcuD	NK_H3_002__chr	5255436	1703502	1704657	1155	KFHHGE_08200	Glycosyltransferase involved in cell wall bisynthesis	0.325541126	0.249892387	87	1155	1	0.997	785	FLEX	Variable genes
NK_H3_002	KpSC	K	KL30_10_wzy	NK_H3_002__chr	5255436	1704643	1705906	1263	KFHHGE_08205	O-Antigen ligase	0.292953286	0.282480227	104	1263	1	1	803	FLEX	Variable genes
NK_H3_002	KpSC	K	KL30_11_wckP	NK_H3_002__chr	5255436	1705905	1706994	1089	KFHHGE_08210	Glycosyltransferase involved in cell wall bisynthesis	0.325068871	0.250364643	77	1089	1	1	747	FLEX	Variable genes
NK_H3_002	KpSC	K	KL30_12_wckO	NK_H3_002__chr	5255436	1707005	1708175	1170	KFHHGE_08215	Glycosyl transferase	0.34017094	0.235262573	102	1170	1	0.997	782	FLEX	Variable genes
NK_H3_002	KpSC	K	KL30_13_wckN	NK_H3_002__chr	5255436	1708190	1708952	762	KFHHGE_08220	UDP-N-acetyl-D-mannosaminuronic acid transferase, WecB/TagA/CpsF family	0.311023622	0.264409891	71	762	1	0.996	523	FLEX	Variable genes
NK_H3_002	KpSC	K	KL30_14	NK_H3_002__chr	5255436	1708972	1710721	1749	KFHHGE_08225	Pectate lyase superfamily protein	0.335620354	0.239813159	143	1749	1	1	1154	FLEX	Variable genes
NK_H3_002	KpSC	K	KL30_15_wcuG	NK_H3_002__chr	5255436	1710728	1711793	1065	KFHHGE_08230	Fucose 4-O-acetylase or related acetyltransferase	0.290140845	0.285292668	136	1065	1	1	692	FLEX	Variable genes
NK_H3_002	KpSC	K	KL30_16_wcaJ	NK_H3_002__chr	5255436	1712004	1713402	1398	KFHHGE_08235	undecaprenyl-phosphate glucose phosphotransferase	0.351216023	0.22421749	121	1398	1	1	926	FLEX	Variable genes
NK_H3_002	KpSC	K	KL112_15_gnd	NK_H3_002__chr	5255436	1713567	1714974	1407	KFHHGE_08240	NADP-dependent phosphogluconate dehydrogenase	0.503909026	0.071524487	165	1407	1	1	935	FLEX	Core genes
NK_H3_002	KpSC	K	KL1_18_manC	NK_H3_002__chr	5255436	1715201	1716617	1416	KFHHGE_08245	mannose-1-phosphate guanylyltransferase/mannose-6-phosphate isomerase	0.621468927	0.046035414	159	1416	1	0.997	973	FLEX	Variable genes
NK_H3_002	KpSC	K	KL112_17_manB	NK_H3_002__chr	5255436	1716638	1718009	1371	KFHHGE_08250	O9 family phosphomannomutase RfbK1	0.625820569	0.050387056	181	1371	1	1	934	FLEX	Variable genes
NK_H3_002	KpSC	K	KL105_22_ugd	NK_H3_002__chr	5255436	1718172	1719339	1167	KFHHGE_08255	UDP-glucose 6-dehydrogenase	0.505569837	0.069863676	169	1167	1	1	772	FLEX	Core genes
NK_H3_007	KpSC	K	KL1_01_galF	NK_H3_007__chr	5563674	1853261	1854158	897	AIFOJK_09130	GalU regulator GalF	0.588628763	0.016062865	166	897	1	1	591	Unknown	Core genes
NK_H3_007	KpSC	K	KL128_02_cpsACP	NK_H3_007__chr	5563674	1854550	1855180	630	AIFOJK_09135	phosphatase PAP2 family protein	0.592063492	0.019497594	117	630	1	0.99	416	Unknown	Core genes
NK_H3_007	KpSC	K	KL25_03_wzi	NK_H3_007__chr	5563674	1856142	1857576	1434	AIFOJK_09140	capsule assembly Wzi family protein	0.546025105	0.026540793	259	1434	1	0.997	1006	Unknown	Core genes
NK_H3_007	KpSC	K	KL25_04_wza	NK_H3_007__chr	5563674	1857720	1858857	1137	AIFOJK_09145	polysaccharide export protein	0.419525066	0.153040832	165	1137	1	1	770	Unknown	Core genes
NK_H3_007	KpSC	K	KL25_06_wzc	NK_H3_007__chr	5563674	1859311	1861465	2154	AIFOJK_09150	Tyrosine autokinase	0.361188487	0.211377411	199	2154	1	0.998	1374	Unknown	Core genes
NK_H3_007	KpSC	K	KL25_07_wcaJ	NK_H3_007__chr	5563674	1861628	1863023	1395	AIFOJK_09155	undecaprenyl-phosphate glucose phosphotransferase	0.32688172	0.245684178	107	1251	0.8967742	1	922	Unknown	Variable genes
NK_H3_007	KpSC	K	KL25_08_wzy	NK_H3_007__chr	5563674	1863075	1864215	1140	AIFOJK_09160	O-antigen ligase domain-containing protein	0.3	0.272565898	62	829	0.727193	1	722	Unknown	Variable genes
NK_H3_007	KpSC	K	KL25_09_wfeD	NK_H3_007__chr	5563674	1864207	1865881	1674	AIFOJK_09165	glycosyltransferase	0.299283154	0.273282744	74	1388	0.8291517	0.998	1155	Unknown	Variable genes
NK_H3_007	KpSC	K	KL25_10	NK_H3_007__chr	5563674	1865867	1866992	1125	AIFOJK_09170	Mannuronan 5-epimerase	0.317333333	0.255232565	78	1108	0.9848889	1	744	Unknown	Variable genes
NK_H3_007	KpSC	K	KL25_11_wcuB	NK_H3_007__chr	5563674	1867040	1867979	939	AIFOJK_09175	Glycosyl transferase	0.265175719	0.307390179	48	805	0.857295	0.996	651	Unknown	Variable genes
NK_H3_007	KpSC	K	KL25_12_wzx	NK_H3_007__chr	5563674	1867980	1869264	1284	AIFOJK_09180	O-antigen transporter	0.288161994	0.284403904	54	1118	0.8707165	1	842	Unknown	Variable genes
NK_H3_007	KpSC	K	KL25_13_gnd	NK_H3_007__chr	5563674	1869381	1870788	1407	AIFOJK_09185	NADP-dependent phosphogluconate dehydrogenase	0.510305615	0.062260283	158	1407	1	0.997	935	Unknown	Core genes
NK_H3_007	KpSC	K	KL121_24_ugd	NK_H3_007__chr	5563674	1870977	1872144	1167	AIFOJK_09190	UDP-glucose 6-dehydrogenase	0.508140531	0.064425367	150	1167	1	1	771	Unknown	Core genes
NK_H3_009	KpSC	K	KL1_01_galF	NK_H3_009__chr	5318312	1739388	1740285	897	IAPCJP_08490	GalU regulator GalF	0.58974359	0.015448024	283	897	1	0.996	591	FLEX	Core genes
NK_H3_009	KpSC	K	KL35_02_cpsACP	NK_H3_009__chr	5318312	1740677	1741307	630	IAPCJP_08495	phosphatase PAP2 family protein	0.582539683	0.008244117	224	630	1	1	421	FLEX	Core genes
NK_H3_009	KpSC	K	KL35_03_wzi	NK_H3_009__chr	5318312	1742266	1743700	1434	IAPCJP_08500	capsule assembly Wzi family protein	0.532775453	0.041520113	387	1434	1	1	1009	FLEX	Core genes
NK_H3_009	KpSC	K	KL14_04_wza	NK_H3_009__chr	5318312	1743844	1744981	1137	IAPCJP_08505	polysaccharide export protein	0.44942832	0.124867246	323	1137	1	1	769	FLEX	Core genes
NK_H3_009	KpSC	K	KL14_06_wzc	NK_H3_009__chr	5318312	1745434	1747609	2175	IAPCJP_08510	Tyrosine-protein kinase	0.350804598	0.223490968	517	2175	1	1	1387	FLEX	Core genes
NK_H3_009	KpSC	K	KL14_07	NK_H3_009__chr	5318312	1747701	1748745	1044	IAPCJP_08515	Alginate-lyase domain-containing protein	0.331417625	0.242877941	271	1044	1	0.997	717	FLEX	Variable genes
NK_H3_009	KpSC	K	KL14_08_wzx	NK_H3_009__chr	5318312	1748766	1750287	1521	IAPCJP_08520	Putative transmembrane protein	0.311637081	0.262658485	374	1521	1	1	946	FLEX	Variable genes
NK_H3_009	KpSC	K	KL14_09	NK_H3_009__chr	5318312	1750294	1751182	888	IAPCJP_08525	PS-pyruv-trans domain-containing protein	0.308558559	0.265737007	234	888	1	0.996	623	FLEX	Variable genes
NK_H3_009	KpSC	K	KL14_10	NK_H3_009__chr	5318312	1751196	1752174	978	IAPCJP_08530	Glycosyltransferase	0.336400818	0.237894748	250	978	1	0.996	681	FLEX	Variable genes
NK_H3_009	KpSC	K	KL14_11	NK_H3_009__chr	5318312	1752205	1753414	1209	IAPCJP_08535	Oligosaccharide repeat unit polymerase Wzy	0.315136476	0.25915909	278	1209	1	1	787	FLEX	Variable genes
NK_H3_009	KpSC	K	KL14_12	NK_H3_009__chr	5318312	1753455	1754418	963	IAPCJP_08540	Putative glycosyltransferase	0.314641745	0.259653821	230	963	1	1	661	FLEX	Variable genes
NK_H3_009	KpSC	K	KL14_13	NK_H3_009__chr	5318312	1754441	1755467	1026	IAPCJP_08545	Putative glycosyltransferase	0.316764133	0.257531433	267	1026	1	0.994	698	FLEX	Variable genes
NK_H3_009	KpSC	K	KL14_14	NK_H3_009__chr	5318312	1755459	1756263	804	IAPCJP_08550	DUF4422 domain-containing protein	0.312189055	0.262106511	228	804	1	0.996	556	FLEX	Variable genes
NK_H3_009	KpSC	K	KL14_15	NK_H3_009__chr	5318312	1756278	1757379	1101	IAPCJP_08555	UDP-galactopyranose mutase	0.342415985	0.23187958	330	1101	1	1	771	FLEX	Variable genes
NK_H3_009	KpSC	K	KL14_16	NK_H3_009__chr	5318312	1757396	1758419	1023	IAPCJP_08560	Putative glycosyltransferase	0.305962854	0.268332712	270	1023	1	0.997	693	FLEX	Variable genes
NK_H3_009	KpSC	K	KL14_17_wcaJ	NK_H3_009__chr	5318312	1758497	1759895	1398	IAPCJP_08565	undecaprenyl-phosphate glucose phosphotransferase	0.359084406	0.21521116	386	1398	1	1	927	FLEX	Variable genes
NK_H3_009	KpSC	K	KL8_17_gnd	NK_H3_009__chr	5318312	1760070	1761477	1407	IAPCJP_08570	NADP-dependent phosphogluconate dehydrogenase	0.50533049	0.068965076	461	1407	1	0.997	934	FLEX	Core genes
NK_H3_009	KpSC	K	KL163_18_manC	NK_H3_009__chr	5318312	1761718	1763134	1416	IAPCJP_08575	mannose-1-phosphate guanylyltransferase/mannose-6-phosphate isomerase	0.621468927	0.047173361	385	1416	1	0.997	973	FLEX	Variable genes
NK_H3_009	KpSC	K	KL14_20_manB	NK_H3_009__chr	5318312	1763156	1764527	1371	IAPCJP_08580	O9 family phosphomannomutase RfbK1	0.619256018	0.044960452	450	1371	1	0.997	936	FLEX	Variable genes
NK_H3_009	KpSC	K	KL14_21_rmlB	NK_H3_009__chr	5318312	1764683	1765748	1065	IAPCJP_08585	dTDP-glucose 4,6-dehydratase	0.58685446	0.012558894	385	1065	1	1	745	FLEX	Variable genes
NK_H3_009	KpSC	K	KL14_22_rmlA	NK_H3_009__chr	5318312	1765774	1766644	870	IAPCJP_08590	glucose-1-phosphate thymidylyltransferase RfbA	0.575862069	0.001566503	276	870	1	1	585	FLEX	Variable genes
NK_H3_009	KpSC	K	KL166_20_rmlD	NK_H3_009__chr	5318312	1766675	1767566	891	IAPCJP_08595	dTDP-4-dehydrorhamnose reductase	0.612794613	0.038499047	332	891	1	1	601	FLEX	Variable genes
NK_H3_009	KpSC	K	KL14_24_rmlC	NK_H3_009__chr	5318312	1767580	1768135	555	IAPCJP_08600	dTDP-4-dehydrorhamnose 3,5-epimerase	0.553153153	0.021142413	240	555	1	1	383	FLEX	Variable genes
NK_H3_009	KpSC	K	KL121_24_ugd	NK_H3_009__chr	5318312	1768315	1769482	1167	IAPCJP_08605	UDP-glucose 6-dehydrogenase	0.505569837	0.068725729	378	1167	1	0.997	770	FLEX	Core genes
NK_H3_015	KpSC	K	KL61_01_galF	NK_H3_015__chr	5304903	1703034	1703931	897	PHHFHJ_08205	GalU regulator GalF	0.584169454	0.009698818	199	897	1	1	592	FLEX	Core genes
NK_H3_015	KpSC	K	KL103_02_cpsACP	NK_H3_015__chr	5304903	1704324	1704954	630	PHHFHJ_08210	phosphatase PAP2 family protein	0.582539683	0.008069047	172	630	1	0.995	414	FLEX	Core genes
NK_H3_015	KpSC	K	KL123_03_wzi	NK_H3_015__chr	5304903	1705913	1707347	1434	PHHFHJ_08215	capsule assembly Wzi family protein	0.543235704	0.031234932	340	1434	1	0.974	988	FLEX	Core genes
NK_H3_015	KpSC	K	KL123_04_wza	NK_H3_015__chr	5304903	1707489	1708623	1134	PHHFHJ_08220	polysaccharide export protein	0.435626102	0.138844534	206	1134	1	0.992	761	FLEX	Core genes
NK_H3_015	KpSC	K	KL123_06_wzc	NK_H3_015__chr	5304903	1709080	1711243	2163	PHHFHJ_08225	Tyrosine autokinase	0.351826167	0.222644469	259	2163	1	0.988	1369	FLEX	Core genes
NK_H3_015	KpSC	K	KL123_07_wckV	NK_H3_015__chr	5304903	1711413	1712355	942	PHHFHJ_08230	Putative glucuronosyltransferase	0.306794055	0.267676581	135	942	1	0.955	604	FLEX	Variable genes
NK_H3_015	KpSC	K	KL123_08_wcoX	NK_H3_015__chr	5304903	1712387	1713323	936	PHHFHJ_08235	Glycosyltransferase	0.27991453	0.294556106	124	936	1	0.916	591	FLEX	Variable genes
NK_H3_015	KpSC	K	KL123_09_wzy	NK_H3_015__chr	5304903	1713355	1714399	1044	PHHFHJ_08240	EpsG family protein	0.311302682	0.263167954	148	1044	1	0.985	679	FLEX	Variable genes
NK_H3_015	KpSC	K	KL123_10_wcuF	NK_H3_015__chr	5304903	1714437	1715544	1107	PHHFHJ_08245	Glycosyl transferases group 1	0.319783198	0.254687438	189	1107	1	0.953	728	FLEX	Variable genes
NK_H3_015	KpSC	K	KL123_11_wckY	NK_H3_015__chr	5304903	1715566	1716376	810	PHHFHJ_08250	Glycosyl transferase family 2	0.292592593	0.281878043	132	810	1	0.977	535	FLEX	Variable genes
NK_H3_015	KpSC	K	KL123_12_wzx	NK_H3_015__chr	5304903	1716469	1717726	1257	PHHFHJ_08255	Flippase	0.314240255	0.260230381	156	1257	1	0.988	767	FLEX	Variable genes
NK_H3_015	KpSC	K	KL123_13	NK_H3_015__chr	5304903	1717758	1719702	1944	PHHFHJ_08260	Beta-helix domain-containing protein	0.318930041	0.255540595	230	1944	1	0.953	1290	FLEX	Variable genes
NK_H3_015	KpSC	K	KL123_14_wcaJ	NK_H3_015__chr	5304903	1719968	1721375	1407	PHHFHJ_08270	undecaprenyl-phosphate glucose phosphotransferase	0.336886994	0.237583642	172	1407	1	0.995	927	FLEX	Variable genes
NK_H3_015	KpSC	K	KL58_19_gnd	NK_H3_015__chr	5304903	1721549	1722956	1407	PHHFHJ_08275	NADP-dependent phosphogluconate dehydrogenase	0.508884151	0.065586485	220	1407	1	0.995	931	FLEX	Core genes
NK_H3_015	KpSC	K	KL27_18_ugd	NK_H3_015__chr	5304903	1723197	1724364	1167	PHHFHJ_08280	UDP-glucose 6-dehydrogenase	0.507283633	0.067187003	194	1167	1	0.992	764	FLEX	Core genes
NK_H3_019	KpSC	K	KL169_01_galF	NK_H3_019__chr	5186284	1698154	1699003	849	IGDKMB_08220	GalU regulator GalF	0.527679623	0.049451325	238	849	1	1	563	Unknown	Core genes
NK_H3_019	KpSC	K	KL74_02_cpsACP	NK_H3_019__chr	5186284	1699462	1700092	630	IGDKMB_08225	acidPPc domain-containing protein	0.542857143	0.034273805	187	630	1	1	422	Unknown	Core genes
NK_H3_019	KpSC	K	KL150_03_wzi	NK_H3_019__chr	5186284	1702297	1703737	1440	IGDKMB_08235	Surface assembly of capsule	0.515277778	0.06185317	320	1440	1	0.981	987	Unknown	Core genes
NK_H3_019	KpSC	K	KL169_04_wza	NK_H3_019__chr	5186284	1703885	1704956	1071	IGDKMB_08240	Periplasmic protein Wza involved in polysaccharide export, contains SLBB domain of the beta-grasp fold	0.432306256	0.144824692	256	1071	1	1	723	Unknown	Core genes
NK_H3_019	KpSC	K	KL169_06_wzc	NK_H3_019__chr	5186284	1705407	1707588	2181	IGDKMB_08245	Polysaccharide biosynthesis tyrosine autokinase	0.357634113	0.219496835	387	2181	1	0.997	1401	Unknown	Core genes
NK_H3_019	KpSC	K	KL169_07_wbaP	NK_H3_019__chr	5186284	1707720	1709148	1428	IGDKMB_08250	Undecaprenyl-phosphate galactose phosphotransferase WbaP	0.356442577	0.220688371	222	1428	1	1	961	Unknown	Variable genes
NK_H3_019	KpSC	K	KL169_08_wcaA	NK_H3_019__chr	5186284	1709184	1710096	912	IGDKMB_08255	Mycofactocin biosynthesis glycosyltransferase MftF	0.364035088	0.21309586	202	912	1	1	639	Unknown	Variable genes
NK_H3_019	KpSC	K	KL169_10	NK_H3_019__chr	5186284	1711201	1712281	1080	IGDKMB_08260	Glycosyltransferase	0.317592593	0.259538355	181	1080	1	1	725	Unknown	Variable genes
NK_H3_019	KpSC	K	KL169_11_wzy	NK_H3_019__chr	5186284	1712282	1713455	1173	IGDKMB_08265	O-antigen polysaccharide polymerase Wzy	0.319693095	0.257437853	197	1173	1	1	751	Unknown	Variable genes
NK_H3_019	KpSC	K	KL169_12_wcuD	NK_H3_019__chr	5186284	1713459	1714632	1173	IGDKMB_08270	Glycosyltransferase	0.328218244	0.248912704	195	1173	1	1	799	Unknown	Variable genes
NK_H3_019	KpSC	K	KL169_13	NK_H3_019__chr	5186284	1714639	1715887	1248	IGDKMB_08275	Beta-helix domain-containing protein	0.322916667	0.254214281	198	1248	1	0.997	848	Unknown	Variable genes
NK_H3_019	KpSC	K	KL169_14	NK_H3_019__chr	5186284	1715955	1716483	528	IGDKMB_08280	oligosaccharide flippase family protein	0.325757576	0.251373372	123	528	1	1	321	Unknown	Variable genes
NK_H3_019	KpSC	K	KL158_16_wzx	NK_H3_019__chr	5186284	1716442	1717216	774	IGDKMB_08285	oligosaccharide flippase family protein	0.332041344	0.245089604	160	774	1	0.709	357	Unknown	Variable genes
NK_H3_019	KpSC	K	KL169_15_gnd	NK_H3_019__chr	5186284	1717576	1718983	1407	IGDKMB_08290	NADP-dependent phosphogluconate dehydrogenase	0.499644634	0.077486314	334	1407	1	1	935	Unknown	Core genes
NK_H3_019	KpSC	K	KL169_16_manC	NK_H3_019__chr	5186284	1719191	1720607	1416	IGDKMB_08295	mannose-1-phosphate guanylyltransferase/mannose-6-phosphate isomerase	0.586864407	0.009733459	366	1416	1	1	974	Unknown	Variable genes
NK_H3_019	KpSC	K	KL169_17_manB	NK_H3_019__chr	5186284	1720630	1722001	1371	IGDKMB_08300	Phosphomannomutase	0.584245077	0.007114129	329	1371	1	1	936	Unknown	Variable genes
NK_H3_019	KpSC	K	KL169_18_rmlB	NK_H3_019__chr	5186284	1722158	1723223	1065	IGDKMB_08305	dTDP-glucose 4,6-dehydratase	0.498591549	0.078539398	286	1065	1	1	749	Unknown	Variable genes
NK_H3_019	KpSC	K	KL169_19_rmlA	NK_H3_019__chr	5186284	1723236	1724106	870	IGDKMB_08310	glucose-1-phosphate thymidylyltransferase RfbA	0.487356322	0.089774626	202	870	1	1	584	Unknown	Variable genes
NK_H3_019	KpSC	K	KL169_20_rmlD	NK_H3_019__chr	5186284	1724137	1725028	891	IGDKMB_08315	dTDP-4-dehydrorhamnose reductase	0.501683502	0.075447446	236	891	1	1	599	Unknown	Variable genes
NK_H3_019	KpSC	K	KL169_21_rmlC	NK_H3_019__chr	5186284	1725042	1725597	555	IGDKMB_08320	dTDP-4-dehydrorhamnose 3,5-epimerase	0.455855856	0.121275092	142	555	1	1	383	Unknown	Variable genes
NK_H3_019	KpSC	K	KL169_22	NK_H3_019__chr	5186284	1726515	1727343	828	IGDKMB_08335	Glycosyltransferase 2 family protein	0.328502415	0.248628532	195	828	1	1	563	Unknown	Variable genes
NK_H3_019	KpSC	K	KL169_23_wzx	NK_H3_019__chr	5186284	1727623	1729090	1467	IGDKMB_08340	MOP flippase family protein	0.349693252	0.227437696	363	1467	1	1	910	Unknown	Variable genes
NK_H3_019	KpSC	K	KL169_24	NK_H3_019__chr	5186284	1729089	1730019	930	IGDKMB_08345	Glyco-trans-2-like domain-containing protein	0.332258065	0.244872883	255	930	1	1	616	Unknown	Variable genes
NK_H3_019	KpSC	K	KL169_25_ugd	NK_H3_019__chr	5186284	1733044	1734211	1167	IGDKMB_08370	UDP-glucose 6-dehydrogenase	0.46529563	0.111835318	290	1167	1	1	773	Unknown	Core genes
NK_H3_025	KpSC	K	KL38_01_galF	NK_H3_025__chr	5205834	1696585	1697482	897	JJGODB_08140	GalU regulator GalF	0.587513935	0.013142375	140	897	1	1	592	FLEX	Core genes
NK_H3_025	KpSC	K	KL136_02_cpsACP	NK_H3_025__chr	5205834	1697874	1698504	630	JJGODB_08145	phosphatase PAP2 family protein	0.585714286	0.011342725	76	630	1	1	415	FLEX	Core genes
NK_H3_025	KpSC	K	KL131_03_wzi	NK_H3_025__chr	5205834	1699463	1700897	1434	JJGODB_08150	capsule assembly Wzi family protein	0.550209205	0.024162356	150	1434	1	0.987	1000	FLEX	Core genes
NK_H3_025	KpSC	K	KL103_04_wza	NK_H3_025__chr	5205834	1701042	1702182	1140	JJGODB_08155	polysaccharide export protein	0.428947368	0.145424192	139	1140	1	1	769	FLEX	Core genes
NK_H3_025	KpSC	K	KL103_06_wzc	NK_H3_025__chr	5205834	1702632	1704789	2157	JJGODB_08160	Tyrosine auto-kinase	0.36624942	0.20812214	156	2157	1	0.995	1386	FLEX	Core genes
NK_H3_025	KpSC	K	KL103_07_wbaP	NK_H3_025__chr	5205834	1704874	1706311	1437	JJGODB_08165	Undecaprenyl-phosphate galactose phosphotransferase WbaP	0.361169102	0.213202459	108	1437	1	0.997	977	FLEX	Variable genes
NK_H3_025	KpSC	K	KL103_08_wcaA	NK_H3_025__chr	5205834	1706344	1707256	912	JJGODB_08170	Rhamnosyltransferase	0.364035088	0.210336473	71	912	1	0.993	637	FLEX	Variable genes
NK_H3_025	KpSC	K	KL103_09	NK_H3_025__chr	5205834	1707380	1708445	1065	JJGODB_08175	Glycosyltransferase family 4 protein	0.326760563	0.247610997	93	1065	1	0.974	705	FLEX	Variable genes
NK_H3_025	KpSC	K	KL103_10	NK_H3_025__chr	5205834	1708480	1709893	1413	JJGODB_08180	Carbohydrate lyase	0.33616419	0.238207371	96	1413	1	0.997	978	FLEX	Variable genes
NK_H3_025	KpSC	K	KL103_11_wcaN	NK_H3_025__chr	5205834	1709913	1710798	885	JJGODB_08185	Glycosyl transferase family 2	0.341242938	0.233128623	43	885	1	0.989	607	FLEX	Variable genes
NK_H3_025	KpSC	K	KL103_12_wzy	NK_H3_025__chr	5205834	1710838	1712068	1230	JJGODB_08190	EpsG family protein	0.299186992	0.275184569	67	1230	1	0.987	803	FLEX	Variable genes
NK_H3_025	KpSC	K	KL103_13_wcpL	NK_H3_025__chr	5205834	1712238	1713219	981	JJGODB_08195	Glycosyltransferase family 61 protein	0.310907238	0.263464323	92	981	1	0.99	661	FLEX	Variable genes
NK_H3_025	KpSC	K	KL103_14_wcuT	NK_H3_025__chr	5205834	1713211	1714042	831	JJGODB_08200	Glycosyltransferase	0.29723225	0.277139311	71	831	1	0.989	536	FLEX	Variable genes
NK_H3_025	KpSC	K	KL103_15_wzx	NK_H3_025__chr	5205834	1714121	1715558	1437	JJGODB_08205	Polysaccharide biosynthesis protein	0.315935978	0.258435583	113	1437	1	0.989	882	FLEX	Variable genes
NK_H3_025	KpSC	K	KL103_16_gnd	NK_H3_025__chr	5205834	1715720	1717127	1407	JJGODB_08210	NADP-dependent phosphogluconate dehydrogenase	0.507462687	0.066908874	164	1407	1	0.997	934	FLEX	Core genes
NK_H3_025	KpSC	K	KL55_16_rmlB	NK_H3_025__chr	5205834	1717349	1718414	1065	JJGODB_08215	dTDP-glucose 4,6-dehydratase	0.585915493	0.011543932	118	1065	1	0.997	742	FLEX	Variable genes
NK_H3_025	KpSC	K	KL18_18_rmlA	NK_H3_025__chr	5205834	1718440	1719310	870	JJGODB_08220	glucose-1-phosphate thymidylyltransferase RfbA	0.574712644	3.41E-04	104	870	1	1	584	FLEX	Variable genes
NK_H3_025	KpSC	K	KL135_20_rmlD	NK_H3_025__chr	5205834	1719341	1720232	891	JJGODB_08225	dTDP-4-dehydrorhamnose reductase	0.618406285	0.044034724	105	891	1	1	601	FLEX	Variable genes
NK_H3_025	KpSC	K	KL135_21_rmlC	NK_H3_025__chr	5205834	1720246	1720801	555	JJGODB_08230	dTDP-4-dehydrorhamnose 3,5-epimerase	0.554954955	0.019416606	74	555	1	1	383	FLEX	Variable genes
NK_H3_025	KpSC	K	KL105_22_ugd	NK_H3_025__chr	5205834	1720980	1722147	1167	JJGODB_08235	UDP-glucose 6-dehydrogenase	0.505569837	0.068801724	129	1167	1	0.997	771	FLEX	Core genes
NK_H4_002	KpSC	K	KL1_01_galF	NK_H4_002__chr	5303197	1721440	1722337	897	NCHFKB_08330	GalU regulator GalF	0.588628763	0.014567682	221	897	1	1	591	Unknown	Core genes
NK_H4_002	KpSC	K	KL35_02_cpsACP	NK_H4_002__chr	5303197	1722729	1723359	630	NCHFKB_08335	phosphatase PAP2 family protein	0.582539683	0.008478602	141	630	1	1	421	Unknown	Core genes
NK_H4_002	KpSC	K	KL35_03_wzi	NK_H4_002__chr	5303197	1724319	1725753	1434	NCHFKB_08340	capsule assembly Wzi family protein	0.533472803	0.040588277	274	1434	1	1	1009	Unknown	Core genes
NK_H4_002	KpSC	K	KL14_04_wza	NK_H4_002__chr	5303197	1725897	1727034	1137	NCHFKB_08345	polysaccharide export protein	0.450307828	0.123753253	170	1137	1	1	769	Unknown	Core genes
NK_H4_002	KpSC	K	KL14_06_wzc	NK_H4_002__chr	5303197	1727487	1729662	2175	NCHFKB_08350	Tyrosine-protein kinase	0.349885057	0.224176023	280	2175	1	1	1387	Unknown	Core genes
NK_H4_002	KpSC	K	KL14_07	NK_H4_002__chr	5303197	1729754	1730798	1044	NCHFKB_08355	Alginate-lyase domain-containing protein	0.33045977	0.24360131	114	1044	1	1	718	Unknown	Variable genes
NK_H4_002	KpSC	K	KL14_08_wzx	NK_H4_002__chr	5303197	1730819	1732340	1521	NCHFKB_08360	Putative transmembrane protein	0.311637081	0.262424	185	1521	1	1	946	Unknown	Variable genes
NK_H4_002	KpSC	K	KL14_09	NK_H4_002__chr	5303197	1732347	1733235	888	NCHFKB_08365	PS-pyruv-trans domain-containing protein	0.310810811	0.26325027	109	888	1	1	625	Unknown	Variable genes
NK_H4_002	KpSC	K	KL14_10	NK_H4_002__chr	5303197	1733249	1734227	978	NCHFKB_08370	Glycosyltransferase	0.334355828	0.239705252	119	978	1	1	684	Unknown	Variable genes
NK_H4_002	KpSC	K	KL14_11	NK_H4_002__chr	5303197	1734258	1735467	1209	NCHFKB_08375	Oligosaccharide repeat unit polymerase Wzy	0.313482217	0.260578864	134	1209	1	1	787	Unknown	Variable genes
NK_H4_002	KpSC	K	KL14_12	NK_H4_002__chr	5303197	1735508	1736471	963	NCHFKB_08380	Putative glycosyltransferase	0.314641745	0.259419336	99	963	1	1	661	Unknown	Variable genes
NK_H4_002	KpSC	K	KL14_13	NK_H4_002__chr	5303197	1736494	1737520	1026	NCHFKB_08385	Putative glycosyltransferase	0.314814815	0.259246266	110	1026	1	1	700	Unknown	Variable genes
NK_H4_002	KpSC	K	KL14_14	NK_H4_002__chr	5303197	1737512	1738316	804	NCHFKB_08390	DUF4422 domain-containing protein	0.312189055	0.261872026	117	804	1	1	556	Unknown	Variable genes
NK_H4_002	KpSC	K	KL14_15	NK_H4_002__chr	5303197	1738331	1739432	1101	NCHFKB_08395	UDP-galactopyranose mutase	0.342415985	0.231645095	132	1101	1	1	771	Unknown	Variable genes
NK_H4_002	KpSC	K	KL14_16	NK_H4_002__chr	5303197	1739449	1740472	1023	NCHFKB_08400	Putative glycosyltransferase	0.305962854	0.268098226	114	1023	1	1	696	Unknown	Variable genes
NK_H4_002	KpSC	K	KL14_17_wcaJ	NK_H4_002__chr	5303197	1740550	1741948	1398	NCHFKB_08405	undecaprenyl-phosphate glucose phosphotransferase	0.359084406	0.214976674	230	1398	1	1	927	Unknown	Variable genes
NK_H4_002	KpSC	K	KL8_17_gnd	NK_H4_002__chr	5303197	1742122	1743529	1407	NCHFKB_08410	NADP-dependent phosphogluconate dehydrogenase	0.50533049	0.06873059	291	1407	1	0.997	934	Unknown	Core genes
NK_H4_002	KpSC	K	KL163_18_manC	NK_H4_002__chr	5303197	1743770	1745186	1416	NCHFKB_08415	mannose-1-phosphate guanylyltransferase/mannose-6-phosphate isomerase	0.620056497	0.045995417	272	1416	1	0.997	973	Unknown	Variable genes
NK_H4_002	KpSC	K	KL14_20_manB	NK_H4_002__chr	5303197	1745208	1746579	1371	NCHFKB_08420	O9 family phosphomannomutase RfbK1	0.62436178	0.050300699	324	1371	1	1	940	Unknown	Variable genes
NK_H4_002	KpSC	K	KL14_21_rmlB	NK_H4_002__chr	5303197	1746735	1747800	1065	NCHFKB_08425	dTDP-glucose 4,6-dehydratase	0.58685446	0.01279338	269	1065	1	1	745	Unknown	Variable genes
NK_H4_002	KpSC	K	KL14_22_rmlA	NK_H4_002__chr	5303197	1747826	1748696	870	NCHFKB_08430	glucose-1-phosphate thymidylyltransferase RfbA	0.575862069	0.001800988	253	870	1	1	585	Unknown	Variable genes
NK_H4_002	KpSC	K	KL166_20_rmlD	NK_H4_002__chr	5303197	1748727	1749618	891	NCHFKB_08435	dTDP-4-dehydrorhamnose reductase	0.611672278	0.037611198	256	891	1	1	601	Unknown	Variable genes
NK_H4_002	KpSC	K	KL14_24_rmlC	NK_H4_002__chr	5303197	1749632	1750187	555	NCHFKB_08440	dTDP-4-dehydrorhamnose 3,5-epimerase	0.553153153	0.020907927	162	555	1	1	383	Unknown	Variable genes
NK_H4_002	KpSC	K	KL14_25_ugd	NK_H4_002__chr	5303197	1750367	1751534	1167	NCHFKB_08445	UDP-glucose 6-dehydrogenase	0.507283633	0.066777447	326	1167	1	1	772	Unknown	Core genes
NK_H4_026	KpSC	K	KL1_01_galF	NK_H4_026__chr	5251343	1688539	1689436	897	MPMAIC_08160	GalU regulator GalF	0.588628763	0.01355511	152	897	1	1	591	FLEX	Core genes
NK_H4_026	KpSC	K	KL35_02_cpsACP	NK_H4_026__chr	5251343	1689828	1690458	630	MPMAIC_08165	phosphatase PAP2 family protein	0.582539683	0.00746603	132	630	1	1	421	FLEX	Core genes
NK_H4_026	KpSC	K	KL35_03_wzi	NK_H4_026__chr	5251343	1691418	1692852	1434	MPMAIC_08170	capsule assembly Wzi family protein	0.533472803	0.041600849	145	1434	1	1	1009	FLEX	Core genes
NK_H4_026	KpSC	K	KL14_04_wza	NK_H4_026__chr	5251343	1692996	1694133	1137	MPMAIC_08175	polysaccharide export protein	0.450307828	0.124765825	136	1137	1	1	769	FLEX	Core genes
NK_H4_026	KpSC	K	KL14_06_wzc	NK_H4_026__chr	5251343	1694586	1696761	2175	MPMAIC_08180	Tyrosine-protein kinase	0.349885057	0.225188595	168	2175	1	1	1387	FLEX	Core genes
NK_H4_026	KpSC	K	KL14_07	NK_H4_026__chr	5251343	1696853	1697897	1044	MPMAIC_08185	Alginate-lyase domain-containing protein	0.33045977	0.244613882	73	1044	1	1	718	FLEX	Variable genes
NK_H4_026	KpSC	K	KL14_08_wzx	NK_H4_026__chr	5251343	1697918	1699439	1521	MPMAIC_08190	Putative transmembrane protein	0.311637081	0.263436572	114	1521	1	1	946	FLEX	Variable genes
NK_H4_026	KpSC	K	KL14_09	NK_H4_026__chr	5251343	1699446	1700334	888	MPMAIC_08195	PS-pyruv-trans domain-containing protein	0.310810811	0.264262842	67	888	1	1	625	FLEX	Variable genes
NK_H4_026	KpSC	K	KL14_10	NK_H4_026__chr	5251343	1700348	1701326	978	MPMAIC_08200	Glycosyltransferase	0.334355828	0.240717824	68	978	1	1	684	FLEX	Variable genes
NK_H4_026	KpSC	K	KL14_11	NK_H4_026__chr	5251343	1701357	1702566	1209	MPMAIC_08205	Oligosaccharide repeat unit polymerase Wzy	0.313482217	0.261591436	80	1209	1	1	787	FLEX	Variable genes
NK_H4_026	KpSC	K	KL14_12	NK_H4_026__chr	5251343	1702607	1703570	963	MPMAIC_08210	Putative glycosyltransferase	0.313603323	0.26147033	46	963	1	1	661	FLEX	Variable genes
NK_H4_026	KpSC	K	KL14_13	NK_H4_026__chr	5251343	1703593	1704619	1026	MPMAIC_08215	Putative glycosyltransferase	0.314814815	0.260258838	72	1026	1	1	700	FLEX	Variable genes
NK_H4_026	KpSC	K	KL14_14	NK_H4_026__chr	5251343	1704611	1705415	804	MPMAIC_08220	DUF4422 domain-containing protein	0.312189055	0.262884598	92	804	1	1	556	FLEX	Variable genes
NK_H4_026	KpSC	K	KL14_15	NK_H4_026__chr	5251343	1705430	1706531	1101	MPMAIC_08225	UDP-galactopyranose mutase	0.342415985	0.232657667	109	1101	1	1	771	FLEX	Variable genes
NK_H4_026	KpSC	K	KL14_16	NK_H4_026__chr	5251343	1706548	1707571	1023	MPMAIC_08230	Putative glycosyltransferase	0.305962854	0.269110798	80	1023	1	1	696	FLEX	Variable genes
NK_H4_026	KpSC	K	KL14_17_wcaJ	NK_H4_026__chr	5251343	1707649	1709047	1398	MPMAIC_08235	undecaprenyl-phosphate glucose phosphotransferase	0.359084406	0.215989246	194	1398	1	1	927	FLEX	Variable genes
NK_H4_026	KpSC	K	KL8_17_gnd	NK_H4_026__chr	5251343	1709221	1710628	1407	MPMAIC_08240	NADP-dependent phosphogluconate dehydrogenase	0.50533049	0.069743162	185	1407	1	0.997	934	FLEX	Core genes
NK_H4_026	KpSC	K	KL163_18_manC	NK_H4_026__chr	5251343	1710869	1712285	1416	MPMAIC_08245	mannose-1-phosphate guanylyltransferase/mannose-6-phosphate isomerase	0.620056497	0.044982845	233	1416	1	0.997	973	FLEX	Variable genes
NK_H4_026	KpSC	K	KL14_20_manB	NK_H4_026__chr	5251343	1712307	1713678	1371	MPMAIC_08250	O9 family phosphomannomutase RfbK1	0.62436178	0.049288127	279	1371	1	1	940	FLEX	Variable genes
NK_H4_026	KpSC	K	KL14_21_rmlB	NK_H4_026__chr	5251343	1713834	1714899	1065	MPMAIC_08255	dTDP-glucose 4,6-dehydratase	0.58685446	0.011780808	232	1065	1	1	745	FLEX	Variable genes
NK_H4_026	KpSC	K	KL14_22_rmlA	NK_H4_026__chr	5251343	1714925	1715795	870	MPMAIC_08260	glucose-1-phosphate thymidylyltransferase RfbA	0.575862069	7.88E-04	201	870	1	1	585	FLEX	Variable genes
NK_H4_026	KpSC	K	KL166_20_rmlD	NK_H4_026__chr	5251343	1715826	1716717	891	MPMAIC_08265	dTDP-4-dehydrorhamnose reductase	0.611672278	0.036598626	215	891	1	1	601	FLEX	Variable genes
NK_H4_026	KpSC	K	KL14_24_rmlC	NK_H4_026__chr	5251343	1716731	1717286	555	MPMAIC_08270	dTDP-4-dehydrorhamnose 3,5-epimerase	0.553153153	0.021920499	151	555	1	1	383	FLEX	Variable genes
NK_H4_026	KpSC	K	KL14_25_ugd	NK_H4_026__chr	5251343	1717466	1718633	1167	MPMAIC_08275	UDP-glucose 6-dehydrogenase	0.507283633	0.067790019	263	1167	1	1	772	FLEX	Core genes
NK_H5_010	KpSC	K	KL38_01_galF	NK_H5_010__chr	5205856	1696608	1697505	897	AHGDDI_08140	GalU regulator GalF	0.587513935	0.013140576	189	897	1	1	592	XT	Core genes
NK_H5_010	KpSC	K	KL136_02_cpsACP	NK_H5_010__chr	5205856	1697897	1698527	630	AHGDDI_08145	phosphatase PAP2 family protein	0.585714286	0.011340926	114	630	1	1	415	XT	Core genes
NK_H5_010	KpSC	K	KL131_03_wzi	NK_H5_010__chr	5205856	1699486	1700920	1434	AHGDDI_08150	capsule assembly Wzi family protein	0.550209205	0.024164155	261	1434	1	0.987	1000	XT	Core genes
NK_H5_010	KpSC	K	KL103_04_wza	NK_H5_010__chr	5205856	1701065	1702205	1140	AHGDDI_08155	polysaccharide export protein	0.428947368	0.145425991	174	1140	1	1	769	XT	Core genes
NK_H5_010	KpSC	K	KL103_06_wzc	NK_H5_010__chr	5205856	1702655	1704812	2157	AHGDDI_08160	Tyrosine auto-kinase	0.36624942	0.208123939	179	2112	0.9791377	0.995	1386	XT	Core genes
NK_H5_010	KpSC	K	KL103_07_wbaP	NK_H5_010__chr	5205856	1704897	1706334	1437	AHGDDI_08165	Undecaprenyl-phosphate galactose phosphotransferase WbaP	0.361169102	0.213204257	94	1381	0.9610299	0.997	977	XT	Variable genes
NK_H5_010	KpSC	K	KL103_08_wcaA	NK_H5_010__chr	5205856	1706367	1707279	912	AHGDDI_08170	Rhamnosyltransferase	0.364035088	0.210338272	60	841	0.9221491	0.993	637	XT	Variable genes
NK_H5_010	KpSC	K	KL103_09	NK_H5_010__chr	5205856	1707403	1708468	1065	AHGDDI_08175	Glycosyltransferase family 4 protein	0.326760563	0.247612796	18	869	0.8159624	0.974	705	XT	Variable genes
NK_H5_010	KpSC	K	KL103_10	NK_H5_010__chr	5205856	1708503	1709916	1413	AHGDDI_08180	Carbohydrate lyase	0.33616419	0.23820917	104	1291	0.9136589	0.997	978	XT	Variable genes
NK_H5_010	KpSC	K	KL103_11_wcaN	NK_H5_010__chr	5205856	1709936	1710821	885	AHGDDI_08185	Glycosyl transferase family 2	0.341242938	0.233130422	36	760	0.8587571	0.989	607	XT	Variable genes
NK_H5_010	KpSC	K	KL103_12_wzy	NK_H5_010__chr	5205856	1710861	1712091	1230	AHGDDI_08190	EpsG family protein	0.299186992	0.275186368	26	966	0.7853659	0.987	803	XT	Variable genes
NK_H5_010	KpSC	K	KL103_13_wcpL	NK_H5_010__chr	5205856	1712261	1713242	981	AHGDDI_08195	Glycosyltransferase family 61 protein	0.310907238	0.263466122	32	918	0.9357798	0.99	661	XT	Variable genes
NK_H5_010	KpSC	K	KL103_14_wcuT	NK_H5_010__chr	5205856	1713234	1714065	831	AHGDDI_08200	Glycosyltransferase	0.29723225	0.277141109	16	706	0.8495788	0.989	536	XT	Variable genes
NK_H5_010	KpSC	K	KL103_15_wzx	NK_H5_010__chr	5205856	1714144	1715581	1437	AHGDDI_08205	Polysaccharide biosynthesis protein	0.315935978	0.258437382	44	1328	0.9241475	0.989	882	XT	Variable genes
NK_H5_010	KpSC	K	KL103_16_gnd	NK_H5_010__chr	5205856	1715743	1717150	1407	AHGDDI_08210	NADP-dependent phosphogluconate dehydrogenase	0.507462687	0.066910673	214	1407	1	0.997	934	XT	Core genes
NK_H5_010	KpSC	K	KL55_16_rmlB	NK_H5_010__chr	5205856	1717372	1718437	1065	AHGDDI_08215	dTDP-glucose 4,6-dehydratase	0.585915493	0.011542133	144	1065	1	0.997	742	XT	Variable genes
NK_H5_010	KpSC	K	KL18_18_rmlA	NK_H5_010__chr	5205856	1718463	1719333	870	AHGDDI_08220	glucose-1-phosphate thymidylyltransferase RfbA	0.574712644	3.39E-04	159	870	1	1	584	XT	Variable genes
NK_H5_010	KpSC	K	KL135_20_rmlD	NK_H5_010__chr	5205856	1719364	1720255	891	AHGDDI_08225	dTDP-4-dehydrorhamnose reductase	0.618406285	0.044032926	204	891	1	1	601	XT	Variable genes
NK_H5_010	KpSC	K	KL135_21_rmlC	NK_H5_010__chr	5205856	1720269	1720824	555	AHGDDI_08230	dTDP-4-dehydrorhamnose 3,5-epimerase	0.554954955	0.019418405	125	555	1	1	383	XT	Variable genes
NK_H5_010	KpSC	K	KL105_22_ugd	NK_H5_010__chr	5205856	1721003	1722170	1167	AHGDDI_08235	UDP-glucose 6-dehydrogenase	0.505569837	0.068803522	229	1167	1	0.997	771	XT	Core genes
NK_H5_014	KpSC	K	KL1_01_galF	NK_H5_014__chr	5282817	1718229	1719126	897	LDPJCB_08235	GalU regulator GalF	0.593088071	0.018477215	118	897	1	1	591	XT	Core genes
NK_H5_014	KpSC	K	KL151_02_cpsACP	NK_H5_014__chr	5282817	1719518	1720148	630	LDPJCB_08240	phosphatase PAP2 family protein	0.59047619	0.015865334	77	630	1	1	417	XT	Core genes
NK_H5_014	KpSC	K	KL158_03_wzi	NK_H5_014__chr	5282817	1721107	1722541	1434	LDPJCB_08245	capsule assembly Wzi family protein	0.546025105	0.028585752	111	1434	1	1	1009	XT	Core genes
NK_H5_014	KpSC	K	KL158_04_wza	NK_H5_014__chr	5282817	1722686	1723823	1137	LDPJCB_08250	polysaccharide export protein	0.452066843	0.122544014	94	1101	0.9683377	1	767	XT	Core genes
NK_H5_014	KpSC	K	KL158_06_wzc	NK_H5_014__chr	5282817	1724277	1726431	2154	LDPJCB_08255	polysaccharide biosynthesis tyrosine autokinase	0.353760446	0.220850411	80	1958	0.9090065	1	1371	XT	Core genes
NK_H5_014	KpSC	K	KL158_07_wcaA	NK_H5_014__chr	5282817	1726457	1727366	909	LDPJCB_08260	glycosyltransferase family 2 protein	0.348734873	0.225875983	12	749	0.8239824	0.996	620	XT	Variable genes
NK_H5_014	KpSC	K	KL158_08_wcaJ	NK_H5_014__chr	5282817	1727416	1728817	1401	LDPJCB_08265	undecaprenyl-phosphate glucose phosphotransferase	0.341184868	0.233425988	24	886	0.6324054	1	935	XT	Variable genes
NK_H5_014	KpSC	K	KL158_10	NK_H5_014__chr	5282817	1730098	1731214	1116	LDPJCB_08275	glycosyltransferase family 4 protein	0.294802867	0.279807989	18	412	0.3691756	1	760	XT	Variable genes
NK_H5_014	KpSC	K	KL158_11_wfgD	NK_H5_014__chr	5282817	1731203	1732049	846	LDPJCB_08280	glycosyltransferase	0.29787234	0.276738516	18	225	0.2659574	1	587	XT	Variable genes
NK_H5_014	KpSC	K	KL158_12	NK_H5_014__chr	5282817	1732045	1732939	894	LDPJCB_08285	hypothetical protein	0.27852349	0.296087366	10	508	0.5682327	1	611	XT	Variable genes
NK_H5_014	KpSC	K	KL158_13_cysE	NK_H5_014__chr	5282817	1732940	1733543	603	LDPJCB_08290	serine acetyltransferase	0.341625207	0.232985649	12	454	0.7529022	0.995	417	XT	Variable genes
NK_H5_014	KpSC	K	KL158_14	NK_H5_014__chr	5282817	1733554	1734811	1257	LDPJCB_08295	glycosyltransferase family 92 protein	0.298329356	0.276281501	24	848	0.6746221	0.997	872	XT	Variable genes
NK_H5_014	KpSC	K	KL158_15	NK_H5_014__chr	5282817	1734989	1737092	2103	LDPJCB_08300	hypothetical protein	0.343319068	0.231291788	64	1780	0.8464099	0.995	1429	XT	Variable genes
NK_H5_014	KpSC	K	KL158_16_wzx	NK_H5_014__chr	5282817	1737192	1738647	1455	LDPJCB_08305	MOP flippase family protein	0.331958763	0.242652093	49	1269	0.872165	0.997	903	XT	Variable genes
NK_H5_014	KpSC	K	KL18_16_gnd	NK_H5_014__chr	5282817	1738767	1740174	1407	LDPJCB_08310	NADP-dependent phosphogluconate dehydrogenase	0.509594883	0.065015974	104	1407	1	1	935	XT	Core genes
NK_H5_014	KpSC	K	KL151_17_rmlB	NK_H5_014__chr	5282817	1740397	1741462	1065	LDPJCB_08315	dTDP-glucose 4,6-dehydratase	0.594366197	0.019755341	90	1065	1	1	744	XT	Variable genes
NK_H5_014	KpSC	K	KL18_18_rmlA	NK_H5_014__chr	5282817	1741488	1742358	870	LDPJCB_08320	glucose-1-phosphate thymidylyltransferase RfbA	0.57816092	0.003550063	65	870	1	1	584	XT	Variable genes
NK_H5_014	KpSC	K	KL135_20_rmlD	NK_H5_014__chr	5282817	1742389	1743280	891	LDPJCB_08325	dTDP-4-dehydrorhamnose reductase	0.620650954	0.046040098	86	891	1	1	601	XT	Variable genes
NK_H5_014	KpSC	K	KL185_20_rmlC	NK_H5_014__chr	5282817	1743294	1743849	555	LDPJCB_08330	dTDP-4-dehydrorhamnose 3,5-epimerase	0.551351351	0.023259505	64	555	1	1	383	XT	Variable genes
NK_H5_014	KpSC	K	KL105_22_ugd	NK_H5_014__chr	5282817	1744028	1745195	1167	LDPJCB_08335	UDP-glucose 6-dehydrogenase	0.501285347	0.073325509	124	1167	1	0.997	771	XT	Core genes
NK_H5_016	KpSC	K	KL1_01_galF	NK_H5_016__chr	5180478	1679855	1680752	897	JABNEL_08030	GalU regulator GalF	0.594202899	0.018676277	151	897	1	1	591	XT	Core genes
NK_H5_016	KpSC	K	KL46_02_cpsACP	NK_H5_016__chr	5180478	1681144	1681774	630	JABNEL_08035	phosphatase PAP2 family protein	0.579365079	0.003838458	98	630	1	0.98	409	XT	Core genes
NK_H5_016	KpSC	K	KL111_03_wzi	NK_H5_016__chr	5180478	1682733	1684167	1434	JABNEL_08040	capsule assembly Wzi family protein	0.546025105	0.029501517	189	1434	1	0.995	1005	XT	Core genes
NK_H5_016	KpSC	K	KL30_04_wza	NK_H5_016__chr	5180478	1684312	1685446	1134	JABNEL_08045	polysaccharide export protein	0.42680776	0.148718861	125	1134	1	1	767	XT	Core genes
NK_H5_016	KpSC	K	KL30_06_wzc	NK_H5_016__chr	5180478	1685902	1688074	2172	JABNEL_08050	Exopolysaccharide export protein/domain GumC/Wzc1	0.360497238	0.215029384	160	2172	1	0.998	1375	XT	Core genes
NK_H5_016	KpSC	K	KL30_07_wcuL	NK_H5_016__chr	5180478	1688157	1689108	951	JABNEL_08055	Exopolysaccharide biosynthesis protein EpsI, putative pyruvyl transferase	0.311251314	0.264275307	46	799	0.8401682	1	658	XT	Variable genes
NK_H5_016	KpSC	K	KL30_08_wzx	NK_H5_016__chr	5180478	1689111	1690278	1167	JABNEL_08060	Membrane protein involved in the export of O-antigen and teichoic acid	0.298200514	0.277326107	30	962	0.8243359	1	730	XT	Variable genes
NK_H5_016	KpSC	K	KL30_09_wcuD	NK_H5_016__chr	5180478	1690288	1691443	1155	JABNEL_08065	Glycosyltransferase involved in cell wall bisynthesis	0.325541126	0.249985496	34	984	0.851948	0.997	785	XT	Variable genes
NK_H5_016	KpSC	K	KL30_10_wzy	NK_H5_016__chr	5180478	1691426	1692692	1266	JABNEL_08070	O-Antigen ligase	0.292259084	0.283267538	29	904	0.71406	1	804	XT	Variable genes
NK_H5_016	KpSC	K	KL30_11_wckP	NK_H5_016__chr	5180478	1692691	1693780	1089	JABNEL_08075	Glycosyltransferase involved in cell wall bisynthesis	0.325068871	0.250457751	50	846	0.7768595	1	747	XT	Variable genes
NK_H5_016	KpSC	K	KL30_12_wckO	NK_H5_016__chr	5180478	1693791	1694961	1170	JABNEL_08080	Glycosyl transferase	0.34017094	0.235355681	72	1169	0.9991453	0.997	782	XT	Variable genes
NK_H5_016	KpSC	K	KL30_13_wckN	NK_H5_016__chr	5180478	1694976	1695738	762	JABNEL_08085	UDP-N-acetyl-D-mannosaminuronic acid transferase, WecB/TagA/CpsF family	0.312335958	0.263190663	39	687	0.9015748	1	523	XT	Variable genes
NK_H5_016	KpSC	K	KL30_14	NK_H5_016__chr	5180478	1695758	1697507	1749	JABNEL_08090	Pectate lyase superfamily protein	0.335620354	0.239906267	92	1609	0.9199542	1	1154	XT	Variable genes
NK_H5_016	KpSC	K	KL30_15_wcuG	NK_H5_016__chr	5180478	1697514	1698579	1065	JABNEL_08095	Fucose 4-O-acetylase or related acetyltransferase	0.290140845	0.285385776	36	749	0.7032864	1	692	XT	Variable genes
NK_H5_016	KpSC	K	KL30_16_wcaJ	NK_H5_016__chr	5180478	1698790	1700188	1398	JABNEL_08100	undecaprenyl-phosphate glucose phosphotransferase	0.351216023	0.224310598	112	1398	1	0.997	924	XT	Variable genes
NK_H5_016	KpSC	K	KL112_15_gnd	NK_H5_016__chr	5180478	1700353	1701760	1407	JABNEL_08105	NADP-dependent phosphogluconate dehydrogenase	0.503909026	0.071617595	230	1407	1	1	935	XT	Core genes
NK_H5_016	KpSC	K	KL1_18_manC	NK_H5_016__chr	5180478	1701987	1703403	1416	JABNEL_08110	mannose-1-phosphate guanylyltransferase/mannose-6-phosphate isomerase	0.621468927	0.045942305	186	1416	1	0.997	973	XT	Variable genes
NK_H5_016	KpSC	K	KL112_17_manB	NK_H5_016__chr	5180478	1703424	1704795	1371	JABNEL_08115	O9 family phosphomannomutase RfbK1	0.625820569	0.050293948	194	1371	1	1	934	XT	Variable genes
NK_H5_016	KpSC	K	KL105_22_ugd	NK_H5_016__chr	5180478	1704958	1706125	1167	JABNEL_08120	UDP-glucose 6-dehydrogenase	0.505569837	0.069956784	194	1167	1	1	772	XT	Core genes
NK_H5_031	KpSC	K	KL1_01_galF	NK_H5_031__chr	5264307	1759844	1760741	897	FKFIHJ_08590	GalU regulator GalF	0.590858417	0.014964952	233	897	1	1	591	XT	Core genes
NK_H5_031	KpSC	K	KL38_02_cpsACP	NK_H5_031__chr	5264307	1761133	1761763	630	FKFIHJ_08595	phosphatase PAP2 family protein	0.588888889	0.012995424	174	630	1	1	417	XT	Core genes
NK_H5_031	KpSC	K	KL105_03_wzi	NK_H5_031__chr	5264307	1762723	1764157	1434	FKFIHJ_08600	capsule assembly Wzi family protein	0.543933054	0.031960411	356	1434	1	0.979	999	XT	Core genes
NK_H5_031	KpSC	K	KL183_04_wza	NK_H5_031__chr	5264307	1764302	1765436	1134	FKFIHJ_08605	polysaccharide export protein	0.445326279	0.130567187	316	1134	1	0.992	763	XT	Core genes
NK_H5_031	KpSC	K	KL183_06_wzc	NK_H5_031__chr	5264307	1765891	1768054	2163	FKFIHJ_08610	Polysaccharide biosynthesis tyrosine autokinase	0.354600092	0.221293373	344	2163	1	0.997	1384	XT	Core genes
NK_H5_031	KpSC	K	KL183_07_wbaP	NK_H5_031__chr	5264307	1768128	1769553	1425	FKFIHJ_08615	Undecaprenolphosphate hexose-1-P transferase	0.345964912	0.229928553	182	1425	1	0.993	966	XT	Variable genes
NK_H5_031	KpSC	K	KL183_08	NK_H5_031__chr	5264307	1769585	1770497	912	FKFIHJ_08620	Rhamnosyl transferase	0.341008772	0.234884693	108	855	0.9375	0.983	625	XT	Variable genes
NK_H5_031	KpSC	K	KL183_09_wcqC	NK_H5_031__chr	5264307	1770518	1771289	771	FKFIHJ_08625	Glycosyl transferase	0.325551232	0.250342233	59	771	1	0.976	506	XT	Variable genes
NK_H5_031	KpSC	K	KL183_10	NK_H5_031__chr	5264307	1771330	1772176	846	FKFIHJ_08630	Glycosyl transferase	0.268321513	0.307571952	56	838	0.9905437	0.982	574	XT	Variable genes
NK_H5_031	KpSC	K	KL183_11_wzx	NK_H5_031__chr	5264307	1772306	1773743	1437	FKFIHJ_08635	Flippase	0.327070285	0.24882318	240	1437	1	0.962	858	XT	Variable genes
NK_H5_031	KpSC	K	KL183_12	NK_H5_031__chr	5264307	1773807	1774830	1023	FKFIHJ_08640	EpsG family protein	0.306940371	0.268953094	156	1011	0.9882698	0.964	625	XT	Variable genes
NK_H5_031	KpSC	K	KL183_13	NK_H5_031__chr	5264307	1774870	1775899	1029	FKFIHJ_08645	Pectin lyase fold/virulence factor	0.342079689	0.233813776	141	1029	1	0.985	704	XT	Variable genes
NK_H5_031	KpSC	K	KL103_16_gnd	NK_H5_031__chr	5264307	1776035	1777442	1407	FKFIHJ_08650	NADP-dependent phosphogluconate dehydrogenase	0.509594883	0.066298582	314	1407	1	0.997	934	XT	Core genes
NK_H5_031	KpSC	K	KL55_16_rmlB	NK_H5_031__chr	5264307	1777665	1778730	1065	FKFIHJ_08655	dTDP-glucose 4,6-dehydratase	0.591549296	0.015655831	290	1065	1	0.991	739	XT	Variable genes
NK_H5_031	KpSC	K	KL18_18_rmlA	NK_H5_031__chr	5264307	1778756	1779626	870	FKFIHJ_08660	glucose-1-phosphate thymidylyltransferase RfbA	0.582758621	0.006865156	229	870	1	1	584	XT	Variable genes
NK_H5_031	KpSC	K	KL135_20_rmlD	NK_H5_031__chr	5264307	1779657	1780548	891	FKFIHJ_08665	dTDP-4-dehydrorhamnose reductase	0.61952862	0.043635154	207	891	1	1	601	XT	Variable genes
NK_H5_031	KpSC	K	KL142_20_rmlC	NK_H5_031__chr	5264307	1780562	1781117	555	FKFIHJ_08670	dTDP-4-dehydrorhamnose 3,5-epimerase	0.56036036	0.015533105	196	555	1	1	384	XT	Variable genes
NK_H5_031	KpSC	K	KL121_24_ugd	NK_H5_031__chr	5264307	1781296	1782463	1167	FKFIHJ_08675	UDP-glucose 6-dehydrogenase	0.510711225	0.06518224	316	1167	1	0.997	770	XT	Core genes
NK_H7_005	KpSC	K	KL136_01_galF	NK_H7_005__chr	5363799	1749753	1750650	897	JDFLFH_08470	GalU regulator GalF	0.571906355	0.002470128	168	897	1	0.996	591	FLEX	Core genes
NK_H7_005	KpSC	K	KL10_02_cpsACP	NK_H7_005__chr	5363799	1751042	1751672	630	JDFLFH_08475	phosphatase PAP2 family protein	0.561904762	0.01247172	121	630	1	1	420	FLEX	Core genes
NK_H7_005	KpSC	K	KL125_03_wzi	NK_H7_005__chr	5363799	1752631	1754071	1440	JDFLFH_08480	capsule assembly Wzi family protein	0.534722222	0.03965426	279	1440	1	0.983	1002	FLEX	Core genes
NK_H7_005	KpSC	K	KL10_04_wza	NK_H7_005__chr	5363799	1754215	1755352	1137	JDFLFH_08485	polysaccharide export protein	0.422163588	0.152212894	203	1137	1	1	764	FLEX	Core genes
NK_H7_005	KpSC	K	KL10_06_wzc	NK_H7_005__chr	5363799	1755805	1757965	2160	JDFLFH_08490	Polysaccharide biosynthesis tyrosine autokinase	0.350925926	0.223450556	317	2160	1	1	1391	FLEX	Core genes
NK_H7_005	KpSC	K	KL10_07_wbaP	NK_H7_005__chr	5363799	1758061	1759489	1428	JDFLFH_08495	UDP-Gal::undecaprenolphosphate Gal-1-P transferase	0.354341737	0.220034745	240	1428	1	1	953	FLEX	Variable genes
NK_H7_005	KpSC	K	KL10_08_wclQ	NK_H7_005__chr	5363799	1759512	1760646	1134	JDFLFH_08500	Glycosyltransferase	0.313051146	0.261325336	160	1134	1	1	762	FLEX	Variable genes
NK_H7_005	KpSC	K	KL10_09_wclP	NK_H7_005__chr	5363799	1760635	1761805	1170	JDFLFH_08505	Glycosyl transferase	0.316239316	0.258137166	164	1170	1	1	794	FLEX	Variable genes
NK_H7_005	KpSC	K	KL10_10_wzx	NK_H7_005__chr	5363799	1761894	1763319	1425	JDFLFH_08510	Virulence factor MviN	0.32	0.254376482	174	1425	1	1	921	FLEX	Variable genes
NK_H7_005	KpSC	K	KL10_11_wcuQ	NK_H7_005__chr	5363799	1763315	1764506	1191	JDFLFH_08515	Putative glycosyltransferase	0.341729639	0.232646843	177	1191	1	1	820	FLEX	Variable genes
NK_H7_005	KpSC	K	KL10_12_wcaN	NK_H7_005__chr	5363799	1764505	1765654	1149	JDFLFH_08520	Glycosyl transferase	0.321148825	0.253227657	202	1149	1	1	777	FLEX	Variable genes
NK_H7_005	KpSC	K	KL10_13_wcuK	NK_H7_005__chr	5363799	1765729	1766743	1014	JDFLFH_08525	Cellulase domain-containing protein	0.301775148	0.272601334	159	1014	1	1	690	FLEX	Variable genes
NK_H7_005	KpSC	K	KL10_14_wzy	NK_H7_005__chr	5363799	1766778	1768023	1245	JDFLFH_08530	O-antigen ligase domain-containing protein	0.338955823	0.235420659	180	1245	1	1	793	FLEX	Variable genes
NK_H7_005	KpSC	K	KL10_15_wcsO	NK_H7_005__chr	5363799	1768062	1768857	795	JDFLFH_08535	Acyl-transf-3 domain-containing protein	0.310691824	0.263684658	156	795	1	1	524	FLEX	Variable genes
NK_H7_005	KpSC	K	KL10_16_wbaZ	NK_H7_005__chr	5363799	1769201	1770362	1161	JDFLFH_08540	Glycosyltransferase family 4 protein	0.344530577	0.229845905	186	1161	1	1	790	FLEX	Variable genes
NK_H7_005	KpSC	K	KL10_17_gnd	NK_H7_005__chr	5363799	1770480	1771887	1407	JDFLFH_08545	NADP-dependent phosphogluconate dehydrogenase	0.516702203	0.057674279	287	1407	1	1	936	FLEX	Core genes
NK_H7_005	KpSC	K	KL1_18_manC	NK_H7_005__chr	5363799	1772129	1773545	1416	JDFLFH_08550	mannose-1-phosphate guanylyltransferase/mannose-6-phosphate isomerase	0.618644068	0.044267586	298	1416	1	0.995	970	FLEX	Variable genes
NK_H7_005	KpSC	K	KL112_17_manB	NK_H7_005__chr	5363799	1773568	1774939	1371	JDFLFH_08555	O9 family phosphomannomutase RfbK1	0.621444201	0.047067719	283	1371	1	0.989	925	FLEX	Variable genes
NK_H7_005	KpSC	K	KL45_19_ugd	NK_H7_005__chr	5363799	1775102	1776269	1167	JDFLFH_08560	UDP-glucose 6-dehydrogenase	0.503856041	0.070520441	260	1167	1	1	771	FLEX	Core genes
NK_H7_010	KpSC	K	KL38_01_galF	NK_H7_010__chr	5392332	1734626	1735523	897	KEEPPL_08385	GalU regulator GalF	0.588628763	0.014399654	134	897	1	1	592	FLEX	Core genes
NK_H7_010	KpSC	K	KL136_02_cpsACP	NK_H7_010__chr	5392332	1735914	1736544	630	KEEPPL_08390	phosphatase PAP2 family protein	0.587301587	0.013072478	110	630	1	1	415	FLEX	Core genes
NK_H7_010	KpSC	K	KL125_03_wzi	NK_H7_010__chr	5392332	1737503	1738943	1440	KEEPPL_08395	capsule assembly Wzi family protein	0.54375	0.030479109	179	1440	1	0.977	996	FLEX	Core genes
NK_H7_010	KpSC	K	KL27_04_wza	NK_H7_010__chr	5392332	1739088	1740228	1140	KEEPPL_08400	polysaccharide export protein	0.471929825	0.102299284	91	1140	1	1	770	FLEX	Core genes
NK_H7_010	KpSC	K	KL27_06_wzc	NK_H7_010__chr	5392332	1740681	1742847	2166	KEEPPL_08405	Polysaccharide biosynthesis tyrosine autokinase	0.354570637	0.219658472	160	2166	1	1	1386	FLEX	Core genes
NK_H7_010	KpSC	K	KL27_07_wcaJ	NK_H7_010__chr	5392332	1743027	1744452	1425	KEEPPL_08410	UDP-Gal::undecaprenolphosphate Gal-1-P transferase	0.368421053	0.205808056	82	1425	1	1	968	FLEX	Variable genes
NK_H7_010	KpSC	K	KL27_08_wckI	NK_H7_010__chr	5392332	1744512	1745571	1059	KEEPPL_08415	Beta-glucanase	0.331444759	0.24278435	53	1059	1	1	738	FLEX	Variable genes
NK_H7_010	KpSC	K	KL27_09_wckS	NK_H7_010__chr	5392332	1745615	1746368	753	KEEPPL_08420	Glycosyltransferase family 2 protein	0.262948207	0.311280902	32	753	1	0.996	511	FLEX	Variable genes
NK_H7_010	KpSC	K	KL27_10_wckR	NK_H7_010__chr	5392332	1746364	1747405	1041	KEEPPL_08425	Glycosyl transferase	0.310278578	0.263950531	50	932	0.895293	0.997	707	FLEX	Variable genes
NK_H7_010	KpSC	K	KL27_11_wzy	NK_H7_010__chr	5392332	1747447	1748689	1242	KEEPPL_08430	EpsG family protein	0.30273752	0.271491589	54	1242	1	0.997	798	FLEX	Variable genes
NK_H7_010	KpSC	K	KL27_12_wzx	NK_H7_010__chr	5392332	1748713	1750153	1440	KEEPPL_08435	Capsule repeat unit export	0.314583333	0.259645776	49	1368	0.95	1	896	FLEX	Variable genes
NK_H7_010	KpSC	K	KL27_13_wckQ	NK_H7_010__chr	5392332	1750171	1750972	801	KEEPPL_08440	Glycosyltransferase	0.288389513	0.285839596	21	801	1	0.996	556	FLEX	Variable genes
NK_H7_010	KpSC	K	KL27_14_wcuJ	NK_H7_010__chr	5392332	1750985	1751993	1008	KEEPPL_08445	PS-pyruv-trans domain-containing protein	0.337301587	0.236927522	36	868	0.8611111	0.994	706	FLEX	Variable genes
NK_H7_010	KpSC	K	KL27_15_wctE	NK_H7_010__chr	5392332	1752023	1752923	900	KEEPPL_08450	Glycosyltransferase family 2 protein	0.323333333	0.250895776	31	900	1	0.996	591	FLEX	Variable genes
NK_H7_010	KpSC	K	KL27_16_wctF	NK_H7_010__chr	5392332	1752925	1753912	987	KEEPPL_08455	Glycosyl transferase family protein	0.293819656	0.280409454	55	987	1	0.993	654	FLEX	Variable genes
NK_H7_010	KpSC	K	KL27_17_gnd	NK_H7_010__chr	5392332	1754060	1755467	1407	KEEPPL_08460	NADP-dependent phosphogluconate dehydrogenase	0.513859275	0.060369834	54	1407	1	1	935	FLEX	Core genes
NK_H7_010	KpSC	K	KL45_19_ugd	NK_H7_010__chr	5392332	1755709	1756876	1167	KEEPPL_08465	UDP-glucose 6-dehydrogenase	0.507283633	0.066945476	48	1167	1	1	771	FLEX	Core genes
NK_H8_002	KpSC	K	KL38_01_galF	NK_H8_002__chr	5206013	1696766	1697663	897	KJJCFL_08135	GalU regulator GalF	0.587513935	0.013139649	226	897	1	1	592	Unknown	Core genes
NK_H8_002	KpSC	K	KL136_02_cpsACP	NK_H8_002__chr	5206013	1698055	1698685	630	KJJCFL_08140	phosphatase PAP2 family protein	0.585714286	0.01134	195	630	1	1	415	Unknown	Core genes
NK_H8_002	KpSC	K	KL131_03_wzi	NK_H8_002__chr	5206013	1699644	1701078	1434	KJJCFL_08145	capsule assembly Wzi family protein	0.550209205	0.024165081	360	1434	1	0.987	1000	Unknown	Core genes
NK_H8_002	KpSC	K	KL103_04_wza	NK_H8_002__chr	5206013	1701223	1702363	1140	KJJCFL_08150	polysaccharide export protein	0.428947368	0.145426918	290	1140	1	1	769	Unknown	Core genes
NK_H8_002	KpSC	K	KL103_06_wzc	NK_H8_002__chr	5206013	1702813	1704970	2157	KJJCFL_08155	Tyrosine auto-kinase	0.36624942	0.208124866	502	2157	1	0.995	1386	Unknown	Core genes
NK_H8_002	KpSC	K	KL103_07_wbaP	NK_H8_002__chr	5206013	1705055	1706492	1437	KJJCFL_08160	Undecaprenyl-phosphate galactose phosphotransferase WbaP	0.361169102	0.213205184	373	1437	1	0.997	977	Unknown	Variable genes
NK_H8_002	KpSC	K	KL103_08_wcaA	NK_H8_002__chr	5206013	1706525	1707437	912	KJJCFL_08165	Rhamnosyltransferase	0.364035088	0.210339198	258	912	1	0.993	637	Unknown	Variable genes
NK_H8_002	KpSC	K	KL103_09	NK_H8_002__chr	5206013	1707561	1708626	1065	KJJCFL_08170	Glycosyltransferase family 4 protein	0.326760563	0.247613723	263	1065	1	0.974	705	Unknown	Variable genes
NK_H8_002	KpSC	K	KL103_10	NK_H8_002__chr	5206013	1708661	1710074	1413	KJJCFL_08175	Carbohydrate lyase	0.33616419	0.238210096	375	1413	1	0.997	978	Unknown	Variable genes
NK_H8_002	KpSC	K	KL103_11_wcaN	NK_H8_002__chr	5206013	1710094	1710979	885	KJJCFL_08180	Glycosyl transferase family 2	0.341242938	0.233131348	205	885	1	0.989	607	Unknown	Variable genes
NK_H8_002	KpSC	K	KL103_12_wzy	NK_H8_002__chr	5206013	1711019	1712249	1230	KJJCFL_08185	EpsG family protein	0.299186992	0.275187294	294	1230	1	0.987	803	Unknown	Variable genes
NK_H8_002	KpSC	K	KL103_13_wcpL	NK_H8_002__chr	5206013	1712419	1713400	981	KJJCFL_08190	Glycosyltransferase family 61 protein	0.310907238	0.263467049	259	981	1	0.99	661	Unknown	Variable genes
NK_H8_002	KpSC	K	KL103_14_wcuT	NK_H8_002__chr	5206013	1713392	1714223	831	KJJCFL_08195	Glycosyltransferase	0.29723225	0.277142036	213	831	1	0.989	536	Unknown	Variable genes
NK_H8_002	KpSC	K	KL103_15_wzx	NK_H8_002__chr	5206013	1714302	1715739	1437	KJJCFL_08200	Polysaccharide biosynthesis protein	0.315935978	0.258438308	401	1437	1	0.989	882	Unknown	Variable genes
NK_H8_002	KpSC	K	KL103_16_gnd	NK_H8_002__chr	5206013	1715901	1717308	1407	KJJCFL_08205	NADP-dependent phosphogluconate dehydrogenase	0.507462687	0.066911599	374	1407	1	0.997	934	Unknown	Core genes
NK_H8_002	KpSC	K	KL55_16_rmlB	NK_H8_002__chr	5206013	1717530	1718595	1065	KJJCFL_08210	dTDP-glucose 4,6-dehydratase	0.585915493	0.011541207	251	1065	1	0.997	742	Unknown	Variable genes
NK_H8_002	KpSC	K	KL18_18_rmlA	NK_H8_002__chr	5206013	1718621	1719491	870	KJJCFL_08215	glucose-1-phosphate thymidylyltransferase RfbA	0.574712644	3.38E-04	210	870	1	1	584	Unknown	Variable genes
NK_H8_002	KpSC	K	KL135_20_rmlD	NK_H8_002__chr	5206013	1719522	1720413	891	KJJCFL_08220	dTDP-4-dehydrorhamnose reductase	0.618406285	0.044031999	241	891	1	1	601	Unknown	Variable genes
NK_H8_002	KpSC	K	KL135_21_rmlC	NK_H8_002__chr	5206013	1720427	1720982	555	KJJCFL_08225	dTDP-4-dehydrorhamnose 3,5-epimerase	0.554954955	0.019419331	144	555	1	1	383	Unknown	Variable genes
NK_H8_002	KpSC	K	KL105_22_ugd	NK_H8_002__chr	5206013	1721161	1722328	1167	KJJCFL_08230	UDP-glucose 6-dehydrogenase	0.505569837	0.068804449	282	1167	1	0.997	771	Unknown	Core genes
NK_H8_008	KpSC	K	KL1_01_galF	NK_H8_008__chr	5385121	1772912	1773809	897	FGBCEG_08440	GalU regulator GalF	0.590858417	0.01752181	206	897	1	1	591	XT	Core genes
NK_H8_008	KpSC	K	KL151_02_cpsACP	NK_H8_008__chr	5385121	1774201	1774831	630	FGBCEG_08445	phosphatase PAP2 family protein	0.59047619	0.017139584	128	630	1	1	417	XT	Core genes
NK_H8_008	KpSC	K	KL25_03_wzi	NK_H8_008__chr	5385121	1775792	1777226	1434	FGBCEG_08450	capsule assembly Wzi family protein	0.548117155	0.025219452	256	1434	1	1	1011	XT	Core genes
NK_H8_008	KpSC	K	KL25_04_wza	NK_H8_008__chr	5385121	1777370	1778507	1137	FGBCEG_08455	polysaccharide export protein	0.419525066	0.153811541	65	1026	0.9023747	1	770	XT	Core genes
NK_H8_008	KpSC	K	KL25_06_wzc	NK_H8_008__chr	5385121	1778961	1781115	2154	FGBCEG_08460	Tyrosine autokinase	0.361188487	0.21214812	0	0	0	0.998	1374	XT	Core genes
NK_H8_008	KpSC	K	KL25_07_wcaJ	NK_H8_008__chr	5385121	1781278	1782673	1395	FGBCEG_08465	undecaprenyl-phosphate glucose phosphotransferase	0.326164875	0.247171732	2	237	0.1698925	1	922	XT	Variable genes
NK_H8_008	KpSC	K	KL25_08_wzy	NK_H8_008__chr	5385121	1782725	1783865	1140	FGBCEG_08470	O-antigen ligase domain-containing protein	0.301754386	0.271582221	0	0	0	0.997	720	XT	Variable genes
NK_H8_008	KpSC	K	KL25_09_wfeD	NK_H8_008__chr	5385121	1783857	1785531	1674	FGBCEG_08475	glycosyltransferase	0.297491039	0.275845567	0	0	0	0.996	1152	XT	Variable genes
NK_H8_008	KpSC	K	KL25_10	NK_H8_008__chr	5385121	1785517	1786642	1125	FGBCEG_08480	Mannuronan 5-epimerase	0.318222222	0.255114384	0	0	0	1	744	XT	Variable genes
NK_H8_008	KpSC	K	KL25_11_wcuB	NK_H8_008__chr	5385121	1786690	1787629	939	FGBCEG_08485	Glycosyl transferase	0.268370607	0.304966	0	0	0	0.996	649	XT	Variable genes
NK_H8_008	KpSC	K	KL25_12_wzx	NK_H8_008__chr	5385121	1787630	1788914	1284	FGBCEG_08490	O-antigen transporter	0.28894081	0.284395797	0	0	0	1	842	XT	Variable genes
NK_H8_008	KpSC	K	KL112_15_gnd	NK_H8_008__chr	5385121	1789032	1790439	1407	FGBCEG_08495	NADP-dependent phosphogluconate dehydrogenase	0.506041222	0.067295384	166	1407	1	0.995	931	XT	Core genes
NK_H8_008	KpSC	K	KL121_24_ugd	NK_H8_008__chr	5385121	1790629	1791796	1167	FGBCEG_08500	UDP-glucose 6-dehydrogenase	0.506426735	0.066909871	107	1167	1	0.997	770	XT	Core genes
NK_H8_011	KpSC	K	KL1_01_galF	NK_H8_011__chr	5651566	1954873	1955770	897	CPNEFB_09505	GalU regulator GalF	0.590858417	0.019018683	106	897	1	1	591	Unknown	Core genes
NK_H8_011	KpSC	K	KL116_02_cpsACP	NK_H8_011__chr	5651566	1956162	1956792	630	CPNEFB_09510	phosphatase PAP2 family protein	0.557142857	0.014696877	92	630	1	0.98	413	Unknown	Core genes
NK_H8_011	KpSC	K	KL125_03_wzi	NK_H8_011__chr	5651566	1957751	1959191	1440	CPNEFB_09515	capsule assembly Wzi family protein	0.543055556	0.028784179	210	1440	1	0.987	1002	Unknown	Core genes
NK_H8_011	KpSC	K	KL3_04_wza	NK_H8_011__chr	5651566	1959336	1960476	1140	CPNEFB_09520	Periplasmic protein Wza involved in polysaccharide export, contains SLBB domain of the beta-grasp fold	0.457017544	0.11482219	140	1140	1	1	764	Unknown	Core genes
NK_H8_011	KpSC	K	KL3_05_wzb	NK_H8_011__chr	5651566	1960778	1960910	132	CPNEFB_09525	protein-tyrosine-phosphatase	0.454545455	0.11729428	50	132	1	0.976	96	Unknown	Core genes
NK_H8_011	KpSC	K	KL3_06_wzc	NK_H8_011__chr	5651566	1960927	1963096	2169	CPNEFB_09530	Tyrosine-protein kinase	0.409866298	0.161973436	270	2169	1	0.998	1381	Unknown	Core genes
NK_H8_011	KpSC	K	KL3_07_wcaJ	NK_H8_011__chr	5651566	1963189	1964617	1428	CPNEFB_09535	UDP-Gal::undecaprenolphosphate Gal-1-P transferase	0.391456583	0.180383152	163	1428	1	1	977	Unknown	Variable genes
NK_H8_011	KpSC	K	KL3_08	NK_H8_011__chr	5651566	1964639	1965626	987	CPNEFB_09540	Glycosyl transferase group 1 protein	0.317122594	0.254717141	69	987	1	1	669	Unknown	Variable genes
NK_H8_011	KpSC	K	KL3_09	NK_H8_011__chr	5651566	1965665	1966682	1017	CPNEFB_09545	Glycosyl hydrolase	0.331366765	0.240472969	106	1017	1	0.994	711	Unknown	Variable genes
NK_H8_011	KpSC	K	KL3_10_pglJ	NK_H8_011__chr	5651566	1966682	1967777	1095	CPNEFB_09550	Partial Glycosyl transferase group 1	0.309589041	0.262250693	96	1095	1	1	709	Unknown	Variable genes
NK_H8_011	KpSC	K	KL3_11	NK_H8_011__chr	5651566	1967803	1968904	1101	CPNEFB_09555	Exopolysaccharide biosynthesis protein	0.310626703	0.261213031	79	1101	1	1	740	Unknown	Variable genes
NK_H8_011	KpSC	K	KL3_12	NK_H8_011__chr	5651566	1968904	1970065	1161	CPNEFB_09560	Mannosyltransferase B	0.316968131	0.254871603	95	1161	1	0.994	798	Unknown	Variable genes
NK_H8_011	KpSC	K	KL3_13_wzx	NK_H8_011__chr	5651566	1970124	1971552	1428	CPNEFB_09565	Capsule repeat unit export	0.329131653	0.242708082	178	1428	1	0.997	897	Unknown	Variable genes
NK_H8_011	KpSC	K	KL3_14	NK_H8_011__chr	5651566	1971597	1972824	1227	CPNEFB_09570	O-antigen polymerase	0.319478403	0.252361332	115	1227	1	0.997	781	Unknown	Variable genes
NK_H8_011	KpSC	K	KL3_15_wbaZ	NK_H8_011__chr	5651566	1973042	1974197	1155	CPNEFB_09575	Glycosyltransferase	0.367965368	0.203874366	96	1155	1	1	790	Unknown	Variable genes
NK_H8_011	KpSC	K	KL3_16_gnd	NK_H8_011__chr	5651566	1974758	1976165	1407	CPNEFB_09580	NADP-dependent phosphogluconate dehydrogenase	0.508884151	0.062955584	173	1407	1	0.997	932	Unknown	Core genes
NK_H8_011	KpSC	K	KL3_17_manC	NK_H8_011__chr	5651566	1976389	1977805	1416	CPNEFB_09585	mannose-1-phosphate guanylyltransferase/mannose-6-phosphate isomerase	0.61440678	0.042567045	178	1416	1	0.997	970	Unknown	Variable genes
NK_H8_011	KpSC	K	KL112_17_manB	NK_H8_011__chr	5651566	1977827	1979198	1371	CPNEFB_09590	O9 family phosphomannomutase RfbK1	0.62436178	0.052522045	183	1371	1	1	934	Unknown	Variable genes
NK_H8_011	KpSC	K	KL121_24_ugd	NK_H8_011__chr	5651566	1979361	1980528	1167	CPNEFB_09595	UDP-glucose 6-dehydrogenase	0.505569837	0.066269897	155	1167	1	0.997	770	Unknown	Core genes
NK_H8_022	KpSC	K	KL38_01_galF	NK_H8_022__chr	5205843	1696608	1697505	897	FABCLL_08140	GalU regulator GalF	0.587513935	0.013140486	111	897	1	1	592	XT	Core genes
NK_H8_022	KpSC	K	KL136_02_cpsACP	NK_H8_022__chr	5205843	1697897	1698527	630	FABCLL_08145	phosphatase PAP2 family protein	0.585714286	0.011340836	72	630	1	1	415	XT	Core genes
NK_H8_022	KpSC	K	KL131_03_wzi	NK_H8_022__chr	5205843	1699486	1700920	1434	FABCLL_08150	capsule assembly Wzi family protein	0.550209205	0.024164244	161	1434	1	0.987	1000	XT	Core genes
NK_H8_022	KpSC	K	KL103_04_wza	NK_H8_022__chr	5205843	1701065	1702205	1140	FABCLL_08155	polysaccharide export protein	0.428947368	0.145426081	120	1140	1	1	769	XT	Core genes
NK_H8_022	KpSC	K	KL103_06_wzc	NK_H8_022__chr	5205843	1702655	1704812	2157	FABCLL_08160	Tyrosine auto-kinase	0.36624942	0.208124029	159	2157	1	0.995	1386	XT	Core genes
NK_H8_022	KpSC	K	KL103_07_wbaP	NK_H8_022__chr	5205843	1704897	1706334	1437	FABCLL_08165	Undecaprenyl-phosphate galactose phosphotransferase WbaP	0.361169102	0.213204347	102	1437	1	0.997	977	XT	Variable genes
NK_H8_022	KpSC	K	KL103_08_wcaA	NK_H8_022__chr	5205843	1706367	1707279	912	FABCLL_08170	Rhamnosyltransferase	0.364035088	0.210338361	58	912	1	0.993	637	XT	Variable genes
NK_H8_022	KpSC	K	KL103_09	NK_H8_022__chr	5205843	1707403	1708468	1065	FABCLL_08175	Glycosyltransferase family 4 protein	0.326760563	0.247612886	47	1065	1	0.974	705	XT	Variable genes
NK_H8_022	KpSC	K	KL103_10	NK_H8_022__chr	5205843	1708503	1709916	1413	FABCLL_08180	Carbohydrate lyase	0.33616419	0.23820926	71	1413	1	0.997	978	XT	Variable genes
NK_H8_022	KpSC	K	KL103_11_wcaN	NK_H8_022__chr	5205843	1709936	1710821	885	FABCLL_08185	Glycosyl transferase family 2	0.341242938	0.233130511	43	756	0.8542373	0.989	607	XT	Variable genes
NK_H8_022	KpSC	K	KL103_12_wzy	NK_H8_022__chr	5205843	1710861	1712091	1230	FABCLL_08190	EpsG family protein	0.299186992	0.275186457	26	917	0.7455285	0.987	803	XT	Variable genes
NK_H8_022	KpSC	K	KL103_13_wcpL	NK_H8_022__chr	5205843	1712261	1713242	981	FABCLL_08195	Glycosyltransferase family 61 protein	0.310907238	0.263466212	24	890	0.9072375	0.99	661	XT	Variable genes
NK_H8_022	KpSC	K	KL103_14_wcuT	NK_H8_022__chr	5205843	1713234	1714065	831	FABCLL_08200	Glycosyltransferase	0.29723225	0.277141199	27	773	0.9302046	0.989	536	XT	Variable genes
NK_H8_022	KpSC	K	KL103_15_wzx	NK_H8_022__chr	5205843	1714144	1715581	1437	FABCLL_08205	Polysaccharide biosynthesis protein	0.315935978	0.258437471	76	1436	0.9993041	0.989	882	XT	Variable genes
NK_H8_022	KpSC	K	KL103_16_gnd	NK_H8_022__chr	5205843	1715743	1717150	1407	FABCLL_08210	NADP-dependent phosphogluconate dehydrogenase	0.507462687	0.066910763	106	1407	1	0.997	934	XT	Core genes
NK_H8_022	KpSC	K	KL55_16_rmlB	NK_H8_022__chr	5205843	1717372	1718437	1065	FABCLL_08215	dTDP-glucose 4,6-dehydratase	0.585915493	0.011542044	88	1065	1	0.997	742	XT	Variable genes
NK_H8_022	KpSC	K	KL18_18_rmlA	NK_H8_022__chr	5205843	1718463	1719333	870	FABCLL_08220	glucose-1-phosphate thymidylyltransferase RfbA	0.574712644	3.39E-04	61	870	1	1	584	XT	Variable genes
NK_H8_022	KpSC	K	KL135_20_rmlD	NK_H8_022__chr	5205843	1719364	1720255	891	FABCLL_08225	dTDP-4-dehydrorhamnose reductase	0.618406285	0.044032836	59	891	1	1	601	XT	Variable genes
NK_H8_022	KpSC	K	KL135_21_rmlC	NK_H8_022__chr	5205843	1720269	1720824	555	FABCLL_08230	dTDP-4-dehydrorhamnose 3,5-epimerase	0.554954955	0.019418494	63	555	1	1	383	XT	Variable genes
NK_H8_022	KpSC	K	KL105_22_ugd	NK_H8_022__chr	5205843	1721003	1722170	1167	FABCLL_08235	UDP-glucose 6-dehydrogenase	0.505569837	0.068803612	122	1167	1	0.997	771	XT	Core genes
NK_H8_044	KpSC	K	KL1_01_galF	NK_H8_044__chr	5314985	1670154	1671051	897	GKDOIL_08015	GalU regulator GalF	0.590858417	0.01628784	189	897	1	1	591	XT	Core genes
NK_H8_044	KpSC	K	KL151_02_cpsACP	NK_H8_044__chr	5314985	1671443	1672073	630	GKDOIL_08020	phosphatase PAP2 family protein	0.587301587	0.01273101	138	630	1	1	417	XT	Core genes
NK_H8_044	KpSC	K	KL111_03_wzi	NK_H8_044__chr	5314985	1673033	1674467	1434	GKDOIL_08025	capsule assembly Wzi family protein	0.543933054	0.030637523	266	1434	1	0.995	1005	XT	Core genes
NK_H8_044	KpSC	K	KL22_04_wza	NK_H8_044__chr	5314985	1674611	1675751	1140	GKDOIL_08030	polysaccharide export protein	0.438596491	0.135974086	246	1140	1	0.997	766	XT	Core genes
NK_H8_044	KpSC	K	KL22_06_wzc	NK_H8_044__chr	5314985	1676201	1678373	2172	GKDOIL_08035	Tyrosine autokinase	0.335635359	0.238935218	156	2115	0.9737569	1	1387	XT	Core genes
NK_H8_044	KpSC	K	KL22_07_wzy	NK_H8_044__chr	5314985	1678454	1679600	1146	GKDOIL_08040	O-antigen ligase domain-containing protein	0.281849913	0.292720665	44	1088	0.9493892	0.994	717	XT	Variable genes
NK_H8_044	KpSC	K	KL22_08	NK_H8_044__chr	5314985	1679618	1680278	660	GKDOIL_08045	Putative mannosyltransferase involved in polysaccharide biosynthesis	0.307575758	0.26699482	24	531	0.8045455	0.99	467	XT	Variable genes
NK_H8_044	KpSC	K	KL22_09	NK_H8_044__chr	5314985	1680300	1681194	894	GKDOIL_08050	Glycosyl transferase	0.280760626	0.293809951	26	816	0.9127517	0.989	600	XT	Variable genes
NK_H8_044	KpSC	K	KL22_10_wfeD	NK_H8_044__chr	5314985	1681221	1681950	729	GKDOIL_08055	Putative N-acetylmannosaminyltransferase	0.31138546	0.263185118	34	729	1	0.991	497	XT	Variable genes
NK_H8_044	KpSC	K	KL22_11_wzx	NK_H8_044__chr	5314985	1681974	1683330	1356	GKDOIL_08060	MATE efflux family protein	0.321533923	0.253036654	50	1072	0.7905605	1	866	XT	Variable genes
NK_H8_044	KpSC	K	KL22_12_rutE	NK_H8_044__chr	5314985	1683310	1684402	1092	GKDOIL_08065	Malonic semialdehyde reductase	0.334249084	0.240321493	42	852	0.7802198	0.997	717	XT	Variable genes
NK_H8_044	KpSC	K	KL22_13	NK_H8_044__chr	5314985	1684420	1685569	1149	GKDOIL_08070	Polysaccharide pyruvyl transferase CsaB	0.322019147	0.25255143	42	977	0.8503046	1	780	XT	Variable genes
NK_H8_044	KpSC	K	KL22_14	NK_H8_044__chr	5314985	1685671	1686865	1194	GKDOIL_08075	Pectate lyase superfamily protein	0.341708543	0.232862035	81	1175	0.9840871	1	791	XT	Variable genes
NK_H8_044	KpSC	K	KL22_15_wcaJ	NK_H8_044__chr	5314985	1686893	1688291	1398	GKDOIL_08080	undecaprenyl-phosphate glucose phosphotransferase	0.336909871	0.237660706	115	1398	1	1	929	XT	Variable genes
NK_H8_044	KpSC	K	KL112_15_gnd	NK_H8_044__chr	5314985	1688459	1689866	1407	GKDOIL_08085	NADP-dependent phosphogluconate dehydrogenase	0.503909026	0.070661551	175	1407	1	0.995	931	XT	Core genes
NK_H8_044	KpSC	K	KL22_17	NK_H8_044__chr	5314985	1690120	1691128	1008	GKDOIL_08090	Acyltransferase	0.287698413	0.286872165	28	848	0.8412699	0.997	659	XT	Variable genes
NK_H8_044	KpSC	K	KL121_24_ugd	NK_H8_044__chr	5314985	1691277	1692444	1167	GKDOIL_08095	UDP-glucose 6-dehydrogenase	0.508997429	0.065573148	143	1167	1	0.997	770	XT	Core genes
NK_H8_045	KpSC	K	KL1_01_galF	NK_H8_045__chr	5377873	1696038	1696935	897	MAKNDL_08325	GalU regulator GalF	0.584169454	0.009829375	243	897	1	0.996	591	XT	Core genes
NK_H8_045	KpSC	K	KL136_02_cpsACP	NK_H8_045__chr	5377873	1697327	1697957	630	MAKNDL_08330	phosphatase PAP2 family protein	0.574603175	2.63E-04	134	630	1	0.99	414	XT	Core genes
NK_H8_045	KpSC	K	KL25_03_wzi	NK_H8_045__chr	5377873	1699978	1701412	1434	MAKNDL_08340	capsule assembly Wzi family protein	0.529986053	0.044354025	284	1434	1	0.966	979	XT	Core genes
NK_H8_045	KpSC	K	KL166_04_wza	NK_H8_045__chr	5377873	1701557	1702694	1137	MAKNDL_08345	polysaccharide export protein	0.494283201	0.080056877	268	1137	1	0.978	752	XT	Core genes
NK_H8_045	KpSC	K	KL79_05_wzb	NK_H8_045__chr	5377873	1702996	1703128	132	MAKNDL_08350	protein-tyrosine-phosphatase	0.446969697	0.127370381	57	132	1	1	96	XT	Core genes
NK_H8_045	KpSC	K	KL15_06_wzc	NK_H8_045__chr	5377873	1703143	1705306	2163	MAKNDL_08355	Tyrosine autokinase	0.395284327	0.179055751	343	2163	1	0.956	1323	XT	Core genes
NK_H8_045	KpSC	K	KL15_07_wcaJ	NK_H8_045__chr	5377873	1705397	1706825	1428	MAKNDL_08360	Sugar transferase involved in LPS biosynthesis (colanic, teichoic acid)	0.381652661	0.192687417	166	1428	1	0.974	934	XT	Variable genes
NK_H8_045	KpSC	K	KL15_08_wceN	NK_H8_045__chr	5377873	1706825	1707860	1035	MAKNDL_08365	glycosyltransferase family 4 protein	0.30531401	0.269026069	61	1019	0.9845411	0.512	354	XT	Variable genes
NK_H8_045	KpSC	K	KL102_10	NK_H8_045__chr	5377873	1707874	1708678	804	MAKNDL_08370	glycosyltransferase	0.297263682	0.277076397	49	803	0.9987562	0.494	250	XT	Variable genes
NK_H8_045	KpSC	K	KL142_11_wzy	NK_H8_045__chr	5377873	1708700	1709798	1098	MAKNDL_08375	hypothetical protein	0.280510018	0.29383006	50	946	0.8615665	0.322	175	XT	Variable genes
NK_H8_045	KpSC	K	KL125_08_wcaN	NK_H8_045__chr	5377873	1709797	1710670	873	MAKNDL_08380	glycosyltransferase	0.289805269	0.284534809	38	816	0.9347079	0.424	166	XT	Variable genes
NK_H8_045	KpSC	K	KL136_17_wcoX	NK_H8_045__chr	5377873	1710671	1711589	918	MAKNDL_08385	glycosyltransferase	0.279956427	0.294383651	32	904	0.9847494	0.362	157	XT	Variable genes
NK_H8_045	KpSC	K	KL125_13_wcuH	NK_H8_045__chr	5377873	1711604	1712432	828	MAKNDL_08390	glycosyltransferase family 2 protein	0.304347826	0.269992252	49	827	0.9987923	0.45	247	XT	Variable genes
NK_H8_045	KpSC	K	KL51_14_wcoZ	NK_H8_045__chr	5377873	1712444	1713461	1017	MAKNDL_08395	acyltransferase	0.294985251	0.279354828	35	968	0.9518191	0.283	85	XT	Variable genes
NK_H8_045	KpSC	K	KL152_11	NK_H8_045__chr	5377873	1715737	1716802	1065	MAKNDL_08410	glycoside hydrolase family 43 protein	0.321126761	0.253213318	66	1052	0.9877934	0.489	352	XT	Variable genes
NK_H8_045	KpSC	K	KL142_13_wzx	NK_H8_045__chr	5377873	1716841	1718290	1449	MAKNDL_08415	lipopolysaccharide biosynthesis protein	0.318150449	0.25618963	66	1404	0.9689441	0.55	477	XT	Variable genes
NK_H8_045	KpSC	K	KL15_15_gnd	NK_H8_045__chr	5377873	1720835	1722242	1407	MAKNDL_08435	NADP-dependent phosphogluconate dehydrogenase	0.493958778	0.080381301	201	1407	1	0.987	923	XT	Core genes
NK_H8_045	KpSC	K	KL15_16_ugd	NK_H8_045__chr	5377873	1722488	1723655	1167	MAKNDL_08440	UDP-glucose 6-dehydrogenase	0.476435304	0.097904774	232	1167	1	0.994	767	XT	Core genes
NK_H8_052	KpSC	K	KL1_01_galF	NK_H8_052__chr	5208194	1686341	1687238	897	HKDCFB_08100	GalU regulator GalF	0.593088071	0.016858	364	897	1	1	591	XT	Core genes
NK_H8_052	KpSC	K	KL177_02_cpsACP	NK_H8_052__chr	5208194	1687630	1688260	630	HKDCFB_08105	phosphatase PAP2 family protein	0.571428571	0.0048015	191	630	1	1	420	XT	Core genes
NK_H8_052	KpSC	K	KL13_03_wzi	NK_H8_052__chr	5208194	1689219	1690653	1434	HKDCFB_08110	capsule assembly Wzi family protein	0.528591353	0.047638718	450	1434	1	0.997	1004	XT	Core genes
NK_H8_052	KpSC	K	KL13_04_wza	NK_H8_052__chr	5208194	1690798	1691935	1137	HKDCFB_08115	polysaccharide export protein	0.441512753	0.134717318	433	1137	1	1	771	XT	Core genes
NK_H8_052	KpSC	K	KL13_06_wzc	NK_H8_052__chr	5208194	1692390	1694559	2169	HKDCFB_08120	Tyrosine autokinase	0.356385431	0.21984464	392	2169	1	1	1390	XT	Core genes
NK_H8_052	KpSC	K	KL13_07_wcuD	NK_H8_052__chr	5208194	1694711	1695857	1146	HKDCFB_08125	Glycosyltransferase	0.322862129	0.253367942	127	1146	1	0.997	791	XT	Variable genes
NK_H8_052	KpSC	K	KL13_08_wclX	NK_H8_052__chr	5208194	1695849	1697013	1164	HKDCFB_08130	Glycosyltransferase	0.304123711	0.27210636	96	1164	1	0.994	788	XT	Variable genes
NK_H8_052	KpSC	K	KL13_09_wzy	NK_H8_052__chr	5208194	1697023	1698280	1257	HKDCFB_08135	O-antigen and lipid-linked capsular repeat unit polymerase	0.30708035	0.269149721	108	1204	0.9578361	1	790	XT	Variable genes
NK_H8_052	KpSC	K	KL13_10_wcuF	NK_H8_052__chr	5208194	1698276	1699356	1080	HKDCFB_08140	Group 1 glycosyl transferase	0.326851852	0.249378219	135	1080	1	1	724	XT	Variable genes
NK_H8_052	KpSC	K	KL13_11_wzx	NK_H8_052__chr	5208194	1699392	1700844	1452	HKDCFB_08145	MOP flippase family protein	0.326446281	0.24978379	177	1452	1	0.995	901	XT	Variable genes
NK_H8_052	KpSC	K	KL13_12_wcuL	NK_H8_052__chr	5208194	1700852	1701803	951	HKDCFB_08150	General stress protein 30	0.301787592	0.274442479	118	951	1	0.996	660	XT	Variable genes
NK_H8_052	KpSC	K	KL13_13_wcoW	NK_H8_052__chr	5208194	1701862	1702846	984	HKDCFB_08155	Glycosyltransferase	0.297764228	0.278465844	89	984	1	0.99	635	XT	Variable genes
NK_H8_052	KpSC	K	KL13_14	NK_H8_052__chr	5208194	1702859	1704626	1767	HKDCFB_08160	Pectate-lyase-3 domain-containing protein	0.345783814	0.230446257	234	1767	1	0.986	1182	XT	Variable genes
NK_H8_052	KpSC	K	KL13_15_wcaJ	NK_H8_052__chr	5208194	1705011	1706409	1398	HKDCFB_08165	undecaprenyl-phosphate glucose phosphotransferase	0.356938484	0.219291588	275	1398	1	1	916	XT	Variable genes
NK_H8_052	KpSC	K	KL8_17_gnd	NK_H8_052__chr	5208194	1706572	1707979	1407	HKDCFB_08170	NADP-dependent phosphogluconate dehydrogenase	0.508884151	0.067345921	441	1407	1	0.997	934	XT	Core genes
NK_H8_052	KpSC	K	KL21_17_manC	NK_H8_052__chr	5208194	1708204	1709620	1416	HKDCFB_08175	mannose-1-phosphate guanylyltransferase/mannose-6-phosphate isomerase	0.617937853	0.041707782	401	1416	1	0.997	972	XT	Variable genes
NK_H8_052	KpSC	K	KL112_17_manB	NK_H8_052__chr	5208194	1709642	1711013	1371	HKDCFB_08180	O9 family phosphomannomutase RfbK1	0.626549964	0.050319892	401	1371	1	1	934	XT	Variable genes
NK_H8_052	KpSC	K	KL105_22_ugd	NK_H8_052__chr	5208194	1711176	1712343	1167	HKDCFB_08185	UDP-glucose 6-dehydrogenase	0.508140531	0.06808954	491	1167	1	0.997	771	XT	Core genes
NK_H8_057	KpSC	K	KL38_01_galF	NK_H8_057__chr	5236282	1727032	1727929	897	JLKDNH_08275	GalU regulator GalF	0.587513935	0.013089563	232	897	1	1	592	XT	Core genes
NK_H8_057	KpSC	K	KL136_02_cpsACP	NK_H8_057__chr	5236282	1728321	1728951	630	JLKDNH_08280	phosphatase PAP2 family protein	0.585714286	0.011289914	173	630	1	1	415	XT	Core genes
NK_H8_057	KpSC	K	KL131_03_wzi	NK_H8_057__chr	5236282	1729910	1731344	1434	JLKDNH_08285	capsule assembly Wzi family protein	0.550209205	0.024215167	407	1434	1	0.987	1000	XT	Core genes
NK_H8_057	KpSC	K	KL103_04_wza	NK_H8_057__chr	5236282	1731489	1732629	1140	JLKDNH_08290	polysaccharide export protein	0.428947368	0.145477004	286	1140	1	1	769	XT	Core genes
NK_H8_057	KpSC	K	KL103_06_wzc	NK_H8_057__chr	5236282	1733079	1735236	2157	JLKDNH_08295	Tyrosine auto-kinase	0.36624942	0.208174952	320	2157	1	0.995	1386	XT	Core genes
NK_H8_057	KpSC	K	KL103_07_wbaP	NK_H8_057__chr	5236282	1735321	1736758	1437	JLKDNH_08300	Undecaprenyl-phosphate galactose phosphotransferase WbaP	0.361169102	0.21325527	216	1437	1	0.997	977	XT	Variable genes
NK_H8_057	KpSC	K	KL103_08_wcaA	NK_H8_057__chr	5236282	1736791	1737703	912	JLKDNH_08305	Rhamnosyltransferase	0.364035088	0.210389284	137	912	1	0.993	637	XT	Variable genes
NK_H8_057	KpSC	K	KL103_09	NK_H8_057__chr	5236282	1737827	1738892	1065	JLKDNH_08310	Glycosyltransferase family 4 protein	0.326760563	0.247663809	67	1065	1	0.974	705	XT	Variable genes
NK_H8_057	KpSC	K	KL103_10	NK_H8_057__chr	5236282	1738927	1740340	1413	JLKDNH_08315	Carbohydrate lyase	0.33616419	0.238260182	175	1342	0.9497523	0.997	978	XT	Variable genes
NK_H8_057	KpSC	K	KL103_11_wcaN	NK_H8_057__chr	5236282	1740360	1741245	885	JLKDNH_08320	Glycosyl transferase family 2	0.341242938	0.233181434	80	885	1	0.989	607	XT	Variable genes
NK_H8_057	KpSC	K	KL103_12_wzy	NK_H8_057__chr	5236282	1741285	1742515	1230	JLKDNH_08325	EpsG family protein	0.299186992	0.27523738	55	1230	1	0.987	803	XT	Variable genes
NK_H8_057	KpSC	K	KL103_13_wcpL	NK_H8_057__chr	5236282	1742685	1743666	981	JLKDNH_08330	Glycosyltransferase family 61 protein	0.310907238	0.263517135	56	878	0.8950051	0.99	661	XT	Variable genes
NK_H8_057	KpSC	K	KL103_14_wcuT	NK_H8_057__chr	5236282	1743658	1744489	831	JLKDNH_08335	Glycosyltransferase	0.29723225	0.277192122	52	769	0.9253911	0.989	536	XT	Variable genes
NK_H8_057	KpSC	K	KL103_15_wzx	NK_H8_057__chr	5236282	1744568	1746005	1437	JLKDNH_08340	Polysaccharide biosynthesis protein	0.315935978	0.258488394	125	1437	1	0.989	882	XT	Variable genes
NK_H8_057	KpSC	K	KL103_16_gnd	NK_H8_057__chr	5236282	1746167	1747574	1407	JLKDNH_08345	NADP-dependent phosphogluconate dehydrogenase	0.507462687	0.066961686	300	1407	1	0.997	934	XT	Core genes
NK_H8_057	KpSC	K	KL55_16_rmlB	NK_H8_057__chr	5236282	1747796	1748861	1065	JLKDNH_08350	dTDP-glucose 4,6-dehydratase	0.585915493	0.011491121	203	1065	1	0.997	742	XT	Variable genes
NK_H8_057	KpSC	K	KL18_18_rmlA	NK_H8_057__chr	5236282	1748887	1749757	870	JLKDNH_08355	glucose-1-phosphate thymidylyltransferase RfbA	0.574712644	2.88E-04	219	870	1	1	584	XT	Variable genes
NK_H8_057	KpSC	K	KL135_20_rmlD	NK_H8_057__chr	5236282	1749788	1750679	891	JLKDNH_08360	dTDP-4-dehydrorhamnose reductase	0.618406285	0.043981913	294	891	1	1	601	XT	Variable genes
NK_H8_057	KpSC	K	KL135_21_rmlC	NK_H8_057__chr	5236282	1750693	1751248	555	JLKDNH_08365	dTDP-4-dehydrorhamnose 3,5-epimerase	0.553153153	0.021271219	180	555	1	1	383	XT	Variable genes
NK_H8_057	KpSC	K	KL105_22_ugd	NK_H8_057__chr	5236282	1751427	1752594	1167	JLKDNH_08370	UDP-glucose 6-dehydrogenase	0.505569837	0.068854535	317	1167	1	0.997	771	XT	Core genes
NK_H8_060	KpSC	K	KL38_01_galF	NK_H8_060__chr	5358531	1677381	1678278	897	NCNLDP_08165	GalU regulator GalF	0.58974359	0.015568877	234	897	1	1	592	XT	Core genes
NK_H8_060	KpSC	K	KL130_02_cpsACP	NK_H8_060__chr	5358531	1678670	1679300	630	NCNLDP_08170	phosphatase PAP2 family protein	0.584126984	0.009952271	184	630	1	1	419	XT	Core genes
NK_H8_060	KpSC	K	KL9_03_wzi	NK_H8_060__chr	5358531	1680259	1681693	1434	NCNLDP_08175	capsule assembly Wzi family protein	0.548814505	0.025360208	392	1434	1	0.985	1000	XT	Core genes
NK_H8_060	KpSC	K	KL63_04_wza	NK_H8_060__chr	5358531	1681838	1682972	1134	NCNLDP_08180	polysaccharide export protein	0.441798942	0.132375771	408	1134	1	1	767	XT	Core genes
NK_H8_060	KpSC	K	KL63_05_wzb	NK_H8_060__chr	5358531	1683280	1683418	138	NCNLDP_08185	protein-tyrosine-phosphatase	0.413043478	0.161131235	27	138	1	1	102	XT	Core genes
NK_H8_060	KpSC	K	KL63_06_wzc	NK_H8_060__chr	5358531	1683428	1685594	2166	NCNLDP_08190	Tyrosine autokinase	0.352723915	0.221450798	367	2166	1	0.998	1386	XT	Core genes
NK_H8_060	KpSC	K	KL63_07_wbaP	NK_H8_060__chr	5358531	1685678	1687100	1422	NCNLDP_08195	UDP-Gal::undecaprenolphosphate Gal-1-P transferase	0.349507736	0.224666978	274	1422	1	1	937	XT	Variable genes
NK_H8_060	KpSC	K	KL63_08_wcsD	NK_H8_060__chr	5358531	1687133	1687706	573	NCNLDP_08200	Acyltransferase	0.371727749	0.202446964	108	573	1	1	382	XT	Variable genes
NK_H8_060	KpSC	K	KL63_09_wzx	NK_H8_060__chr	5358531	1687747	1688971	1224	NCNLDP_08205	O-antigen flippase	0.312908497	0.261266216	106	1224	1	1	782	XT	Variable genes
NK_H8_060	KpSC	K	KL63_10_wzy	NK_H8_060__chr	5358531	1688960	1690250	1290	NCNLDP_08210	Oligosaccharide repeat unit polymerase	0.302325581	0.271849132	92	1220	0.9457364	1	838	XT	Variable genes
NK_H8_060	KpSC	K	KL63_11_wcsE	NK_H8_060__chr	5358531	1690258	1691341	1083	NCNLDP_08215	Glycos-transf-1 domain-containing protein	0.293628809	0.280545904	65	1076	0.9935365	1	739	XT	Variable genes
NK_H8_060	KpSC	K	KL63_12_gmd	NK_H8_060__chr	5358531	1691360	1692476	1116	NCNLDP_08220	GDP-mannose 4,6-dehydratase	0.387096774	0.187077939	295	1116	1	1	760	XT	Variable genes
NK_H8_060	KpSC	K	KL63_13_wcaG	NK_H8_060__chr	5358531	1692479	1693445	966	NCNLDP_08225	GDP-L-fucose synthase	0.379917184	0.194257529	206	966	1	1	662	XT	Variable genes
NK_H8_060	KpSC	K	KL63_14	NK_H8_060__chr	5358531	1693448	1693895	447	NCNLDP_08230	GDP-mannose mannosyl hydrolase	0.313199105	0.260975608	39	406	0.9082774	1	309	XT	Variable genes
NK_H8_060	KpSC	K	KL63_15_wcaI	NK_H8_060__chr	5358531	1693901	1695128	1227	NCNLDP_08235	Colanic acid biosynthesis glycosyl transferase WcaI	0.346373268	0.227801445	157	1227	1	1	827	XT	Variable genes
NK_H8_060	KpSC	K	KL63_16	NK_H8_060__chr	5358531	1695165	1696794	1629	NCNLDP_08240	Beta-helix domain-containing protein	0.343769184	0.23040553	177	1629	1	1	1111	XT	Variable genes
NK_H8_060	KpSC	K	KL178_17_gnd	NK_H8_060__chr	5358531	1696967	1698374	1407	NCNLDP_08245	NADP-dependent phosphogluconate dehydrogenase	0.506041222	0.068133491	386	1407	1	0.997	935	XT	Core genes
NK_H8_060	KpSC	K	KL1_18_manC	NK_H8_060__chr	5358531	1698610	1700026	1416	NCNLDP_08250	mannose-1-phosphate guanylyltransferase/mannose-6-phosphate isomerase	0.620056497	0.045881784	328	1416	1	0.997	973	XT	Variable genes
NK_H8_060	KpSC	K	KL112_17_manB	NK_H8_060__chr	5358531	1700048	1701419	1371	NCNLDP_08255	O9 family phosphomannomutase RfbK1	0.621444201	0.047269488	289	1371	1	0.995	931	XT	Variable genes
NK_H8_060	KpSC	K	KL121_24_ugd	NK_H8_060__chr	5358531	1701582	1702749	1167	NCNLDP_08260	UDP-glucose 6-dehydrogenase	0.505569837	0.068604876	379	1167	1	0.997	769	XT	Core genes
NK_H8_070	KpSC	K	KL151_01_galF	NK_H8_070__chr	5321250	1741232	1742129	897	LANPJN_08480	GalU regulator GalF	0.591973244	0.01818513	228	897	1	1	593	XT	Core genes
NK_H8_070	KpSC	K	KL151_02_cpsACP	NK_H8_070__chr	5321250	1742521	1743151	630	LANPJN_08485	phosphatase PAP2 family protein	0.587301587	0.013513474	156	630	1	1	417	XT	Core genes
NK_H8_070	KpSC	K	KL151_03_wzi	NK_H8_070__chr	5321250	1744110	1745544	1434	LANPJN_08490	capsule assembly Wzi family protein	0.544630404	0.029157709	302	1434	1	1	1008	XT	Core genes
NK_H8_070	KpSC	K	KL151_04_wza	NK_H8_070__chr	5321250	1745687	1746827	1140	LANPJN_08495	Periplasmic protein Wza involved in polysaccharide export, contains SLBB domain of the beta-grasp fold	0.413157895	0.160630219	257	1140	1	1	769	XT	Core genes
NK_H8_070	KpSC	K	KL151_05_wzb	NK_H8_070__chr	5321250	1747129	1747261	132	LANPJN_08500	protein-tyrosine-phosphatase	0.363636364	0.21015175	27	132	1	1	97	XT	Core genes
NK_H8_070	KpSC	K	KL151_06_wzc	NK_H8_070__chr	5321250	1747277	1749434	2157	LANPJN_08505	Polysaccharide biosynthesis tyrosine autokinase	0.351414001	0.222374113	218	2157	1	1	1386	XT	Core genes
NK_H8_070	KpSC	K	KL151_07	NK_H8_070__chr	5321250	1749459	1750389	930	LANPJN_08510	Glycosyltransferase family 2 protein	0.32688172	0.246906393	57	846	0.9096774	1	636	XT	Variable genes
NK_H8_070	KpSC	K	KL151_08_wcaJ	NK_H8_070__chr	5321250	1750436	1751831	1395	LANPJN_08515	undecaprenyl-phosphate glucose phosphotransferase	0.358422939	0.215365175	126	1356	0.972043	1	932	XT	Variable genes
NK_H8_070	KpSC	K	KL151_09	NK_H8_070__chr	5321250	1751878	1752427	549	LANPJN_08520	Serine acetyltransferase	0.326047359	0.247740755	51	549	1	1	363	XT	Variable genes
NK_H8_070	KpSC	K	KL151_10_pglI	NK_H8_070__chr	5321250	1752423	1753272	849	LANPJN_08525	Family 2 glycosyl transferase	0.295641932	0.278146182	40	580	0.6831567	1	572	XT	Variable genes
NK_H8_070	KpSC	K	KL151_11_wzy	NK_H8_070__chr	5321250	1753307	1754489	1182	LANPJN_08530	O-antigen polymerase	0.296954315	0.276833799	32	1027	0.8688663	1	736	XT	Variable genes
NK_H8_070	KpSC	K	KL151_12	NK_H8_070__chr	5321250	1754512	1755634	1122	LANPJN_08535	Glycosyl transferases group 1	0.297682709	0.276105404	50	913	0.8137255	1	773	XT	Variable genes
NK_H8_070	KpSC	K	KL151_13_wfgD	NK_H8_070__chr	5321250	1755626	1756544	918	LANPJN_08540	Capsular polysaccharide biosynthsis protein	0.323529412	0.250258702	84	858	0.9346405	0.996	619	XT	Variable genes
NK_H8_070	KpSC	K	KL151_14	NK_H8_070__chr	5321250	1756631	1757855	1224	LANPJN_08545	Polysacc-synt-C domain-containing protein	0.305555556	0.268232558	75	1195	0.9763072	1	758	XT	Variable genes
NK_H8_070	KpSC	K	KL151_15	NK_H8_070__chr	5321250	1757884	1760197	2313	LANPJN_08550	T9SS type A sorting domain-containing protein	0.357544315	0.216243799	210	2313	1	0.998	1634	XT	Variable genes
NK_H8_070	KpSC	K	KL18_16_gnd	NK_H8_070__chr	5321250	1760338	1761745	1407	LANPJN_08555	NADP-dependent phosphogluconate dehydrogenase	0.510305615	0.063482499	274	1407	1	1	935	XT	Core genes
NK_H8_070	KpSC	K	KL151_17_rmlB	NK_H8_070__chr	5321250	1761968	1763033	1065	LANPJN_08560	dTDP-glucose 4,6-dehydratase	0.59342723	0.019639116	269	1065	1	1	744	XT	Variable genes
NK_H8_070	KpSC	K	KL18_18_rmlA	NK_H8_070__chr	5321250	1763059	1763929	870	LANPJN_08565	glucose-1-phosphate thymidylyltransferase RfbA	0.571264368	0.002523746	242	870	1	1	584	XT	Variable genes
NK_H8_070	KpSC	K	KL135_20_rmlD	NK_H8_070__chr	5321250	1763960	1764851	891	LANPJN_08570	dTDP-4-dehydrorhamnose reductase	0.61952862	0.045740506	235	891	1	1	601	XT	Variable genes
NK_H8_070	KpSC	K	KL135_21_rmlC	NK_H8_070__chr	5321250	1764865	1765420	555	LANPJN_08575	dTDP-4-dehydrorhamnose 3,5-epimerase	0.553153153	0.020634961	151	555	1	1	383	XT	Variable genes
NK_H8_070	KpSC	K	KL121_24_ugd	NK_H8_070__chr	5321250	1765599	1766766	1167	LANPJN_08580	UDP-glucose 6-dehydrogenase	0.503856041	0.069932073	322	1167	1	0.997	770	XT	Core genes
NK_H8_077	KpSC	K	KL38_01_galF	NK_H8_077__chr	5245059	1705012	1705909	897	KFIHND_08295	GalU regulator GalF	0.588628763	0.013757631	174	897	1	1	592	XT	Core genes
NK_H8_077	KpSC	K	KL5_02_cpsACP	NK_H8_077__chr	5245059	1706300	1706930	630	KFIHND_08300	phosphatase PAP2 family protein	0.582539683	0.007668551	119	630	1	0.995	414	XT	Core genes
NK_H8_077	KpSC	K	KL125_03_wzi	NK_H8_077__chr	5245059	1707889	1709329	1440	KFIHND_08305	capsule assembly Wzi family protein	0.543055556	0.031815576	259	1440	1	0.983	1000	XT	Core genes
NK_H8_077	KpSC	K	KL102_04_wza	NK_H8_077__chr	5245059	1709474	1710608	1134	KFIHND_08310	polysaccharide export protein	0.439153439	0.135717692	200	1134	1	1	758	XT	Core genes
NK_H8_077	KpSC	K	KL102_06_wzc	NK_H8_077__chr	5245059	1711060	1713163	2103	KFIHND_08315	Polysaccharide biosynthesis tyrosine autokinase	0.34427009	0.230601041	165	1928	0.9167855	0.994	1327	XT	Core genes
NK_H8_077	KpSC	K	KL102_07_wbaP	NK_H8_077__chr	5245059	1714379	1715798	1419	KFIHND_08325	UDP-Gal::undecaprenolphosphate Gal-1-P transferase	0.32769556	0.247175571	89	1419	1	0.993	947	XT	Variable genes
NK_H8_077	KpSC	K	KL102_08_wzy	NK_H8_077__chr	5245059	1715857	1717117	1260	KFIHND_08330	EpsG family protein	0.295238095	0.279633036	24	864	0.6857143	0.997	801	XT	Variable genes
NK_H8_077	KpSC	K	KL102_09	NK_H8_077__chr	5245059	1717132	1718005	873	KFIHND_08335	Putative glycosyltransferase	0.278350515	0.296520616	14	460	0.5269186	0.989	584	XT	Variable genes
NK_H8_077	KpSC	K	KL102_10	NK_H8_077__chr	5245059	1717982	1718801	819	KFIHND_08340	Putative glycosyltransferase	0.316239316	0.258631815	42	646	0.7887668	0.996	549	XT	Variable genes
NK_H8_077	KpSC	K	KL102_11	NK_H8_077__chr	5245059	1718821	1719640	819	KFIHND_08345	glycoside hydrolase family 43	0.335775336	0.239095795	42	722	0.8815629	0.992	544	XT	Variable genes
NK_H8_077	KpSC	K	KL102_11	NK_H8_077__chr	5245059	1720727	1720943	216	KFIHND_08355	hypothetical protein	0.291666667	0.283204464	6	167	0.7731481	0.971	154	XT	Variable genes
NK_H8_077	KpSC	K	KL102_12	NK_H8_077__chr	5245059	1720948	1722028	1080	KFIHND_08360	Glycosyl transferase	0.324074074	0.250797057	54	701	0.6490741	0.997	715	XT	Variable genes
NK_H8_077	KpSC	K	KL102_13	NK_H8_077__chr	5245059	1722204	1723107	903	KFIHND_08365	Core-2/I-branching enzyme	0.266888151	0.30798298	16	740	0.8194906	1	616	XT	Variable genes
NK_H8_077	KpSC	K	KL102_14	NK_H8_077__chr	5245059	1723117	1723945	828	KFIHND_08370	Glycosyltransferase family 2 protein	0.307971014	0.266900117	29	828	1	1	559	XT	Variable genes
NK_H8_077	KpSC	K	KL102_15_wzx	NK_H8_077__chr	5245059	1724069	1725374	1305	KFIHND_08375	O-antigen flippase	0.308045977	0.266825154	46	1305	1	1	803	XT	Variable genes
NK_H8_077	KpSC	K	KL39_17_gnd	NK_H8_077__chr	5245059	1725544	1726951	1407	KFIHND_08380	NADP-dependent phosphogluconate dehydrogenase	0.514570007	0.060301124	177	1407	1	0.997	934	XT	Core genes
NK_H8_077	KpSC	K	KL45_19_ugd	NK_H8_077__chr	5245059	1727193	1728360	1167	KFIHND_08385	UDP-glucose 6-dehydrogenase	0.505569837	0.069301294	194	1167	1	1	771	XT	Core genes
NK_H8_083	KpSC	K	KL1_01_galF	NK_H8_083__chr	5285017	1687679	1688576	897	DFPHCP_08070	GalU regulator GalF	0.591973244	0.017055131	179	897	1	1	591	XT	Core genes
NK_H8_083	KpSC	K	KL45_02_cpsACP	NK_H8_083__chr	5285017	1688968	1689598	630	DFPHCP_08075	phosphatase PAP2 family protein	0.585714286	0.010796173	127	630	1	0.995	416	XT	Core genes
NK_H8_083	KpSC	K	KL107_03_wzi	NK_H8_083__chr	5285017	1690558	1691992	1434	DFPHCP_08080	capsule assembly Wzi family protein	0.552301255	0.022616858	266	1434	1	0.981	996	XT	Core genes
NK_H8_083	KpSC	K	KL24_04_wza	NK_H8_083__chr	5285017	1692137	1693274	1137	DFPHCP_08090	polysaccharide export protein	0.435356201	0.139561912	273	1137	1	1	769	XT	Core genes
NK_H8_083	KpSC	K	KL24_06_wzc	NK_H8_083__chr	5285017	1693727	1695881	2154	DFPHCP_08095	Tyrosine autokinase	0.361188487	0.213729626	317	2154	1	1	1363	XT	Core genes
NK_H8_083	KpSC	K	KL24_07_wcuD	NK_H8_083__chr	5285017	1695952	1697098	1146	DFPHCP_08100	Glycosyltransferase	0.316753927	0.258164186	86	1146	1	0.994	765	XT	Variable genes
NK_H8_083	KpSC	K	KL24_08_wcuC	NK_H8_083__chr	5285017	1697130	1698135	1005	DFPHCP_08105	Glycosyl hydrolase	0.308457711	0.266460401	54	953	0.9482587	0.988	687	XT	Variable genes
NK_H8_083	KpSC	K	KL24_09_wcuV	NK_H8_083__chr	5285017	1698182	1699415	1233	DFPHCP_08110	O-Antigen ligase	0.291159773	0.28375834	45	1098	0.890511	0.997	786	XT	Variable genes
NK_H8_083	KpSC	K	KL24_10_wbaZ	NK_H8_083__chr	5285017	1699489	1700647	1158	DFPHCP_08115	Glycosyltransferase	0.362694301	0.212223812	153	1158	1	0.997	781	XT	Variable genes
NK_H8_083	KpSC	K	KL24_11_wcaJ	NK_H8_083__chr	5285017	1700707	1702105	1398	DFPHCP_08120	undecaprenyl-phosphate glucose phosphotransferase	0.353361946	0.221556167	145	1398	1	1	935	XT	Variable genes
NK_H8_083	KpSC	K	KL24_12_wcuE	NK_H8_083__chr	5285017	1702121	1703114	993	DFPHCP_08125	Partial mannosyltransferase B	0.345417925	0.229500187	107	993	1	0.996	681	XT	Variable genes
NK_H8_083	KpSC	K	KL24_13_wcuG	NK_H8_083__chr	5285017	1703458	1704163	705	DFPHCP_08130	acyltransferase family protein	0.287943262	0.28697485	23	699	0.9914894	0.991	439	XT	Variable genes
NK_H8_083	KpSC	K	KL24_14_wzy	NK_H8_083__chr	5285017	1704182	1705196	1014	DFPHCP_08135	Glycosyltransferase	0.277120316	0.297797797	39	913	0.9003945	0.991	675	XT	Variable genes
NK_H8_083	KpSC	K	KL24_15_wzx	NK_H8_083__chr	5285017	1705216	1706650	1434	DFPHCP_08140	Flippase	0.322873082	0.252045031	92	1434	1	0.997	887	XT	Variable genes
NK_H8_083	KpSC	K	KL177_18_gnd	NK_H8_083__chr	5285017	1706834	1708241	1407	DFPHCP_08145	NADP-dependent phosphogluconate dehydrogenase	0.508173419	0.066744694	308	1407	1	0.997	936	XT	Core genes
NK_H8_083	KpSC	K	KL163_18_manC	NK_H8_083__chr	5285017	1708465	1709881	1416	DFPHCP_08150	mannose-1-phosphate guanylyltransferase/mannose-6-phosphate isomerase	0.61440678	0.039488667	250	1416	1	0.997	973	XT	Variable genes
NK_H8_083	KpSC	K	KL112_17_manB	NK_H8_083__chr	5285017	1709903	1711274	1371	DFPHCP_08155	O9 family phosphomannomutase RfbK1	0.626549964	0.051631851	295	1371	1	1	934	XT	Variable genes
NK_H8_083	KpSC	K	KL105_22_ugd	NK_H8_083__chr	5285017	1711437	1712604	1167	DFPHCP_08160	UDP-glucose 6-dehydrogenase	0.501285347	0.073632766	341	1167	1	1	772	XT	Core genes
NK_H8_100	KpSC	K	KL136_01_galF	NK_H8_100__chr	5254514	1745886	1746783	897	GHDJMH_08525	GalU regulator GalF	0.571906355	0.002878868	284	897	1	0.996	591	XT	Core genes
NK_H8_100	KpSC	K	KL10_02_cpsACP	NK_H8_100__chr	5254514	1747175	1747805	630	GHDJMH_08530	phosphatase PAP2 family protein	0.561904762	0.012880461	193	630	1	1	420	XT	Core genes
NK_H8_100	KpSC	K	KL125_03_wzi	NK_H8_100__chr	5254514	1748764	1750204	1440	GHDJMH_08535	capsule assembly Wzi family protein	0.534722222	0.040063001	430	1440	1	0.983	1002	XT	Core genes
NK_H8_100	KpSC	K	KL10_04_wza	NK_H8_100__chr	5254514	1750348	1751485	1137	GHDJMH_08540	polysaccharide export protein	0.422163588	0.152621634	392	1137	1	1	764	XT	Core genes
NK_H8_100	KpSC	K	KL10_06_wzc	NK_H8_100__chr	5254514	1751938	1754098	2160	GHDJMH_08545	Polysaccharide biosynthesis tyrosine autokinase	0.350462963	0.22432226	465	2160	1	0.997	1389	XT	Core genes
NK_H8_100	KpSC	K	KL10_07_wbaP	NK_H8_100__chr	5254514	1754194	1755622	1428	GHDJMH_08550	UDP-Gal::undecaprenolphosphate Gal-1-P transferase	0.354341737	0.220443486	216	1428	1	1	953	XT	Variable genes
NK_H8_100	KpSC	K	KL10_08_wclQ	NK_H8_100__chr	5254514	1755645	1756779	1134	GHDJMH_08555	Glycosyltransferase	0.313051146	0.261734076	174	1134	1	1	762	XT	Variable genes
NK_H8_100	KpSC	K	KL10_09_wclP	NK_H8_100__chr	5254514	1756768	1757938	1170	GHDJMH_08560	Glycosyl transferase	0.316239316	0.258545907	201	1170	1	1	794	XT	Variable genes
NK_H8_100	KpSC	K	KL10_10_wzx	NK_H8_100__chr	5254514	1758027	1759452	1425	GHDJMH_08565	Virulence factor MviN	0.32	0.254785223	207	1425	1	1	921	XT	Variable genes
NK_H8_100	KpSC	K	KL10_11_wcuQ	NK_H8_100__chr	5254514	1759448	1760639	1191	GHDJMH_08570	Putative glycosyltransferase	0.341729639	0.233055584	205	1191	1	1	820	XT	Variable genes
NK_H8_100	KpSC	K	KL10_12_wcaN	NK_H8_100__chr	5254514	1760879	1761839	960	GHDJMH_08575	Glycosyl transferase	0.31875	0.256035223	162	960	1	1	659	XT	Variable genes
NK_H8_100	KpSC	K	KL10_13_wcuK	NK_H8_100__chr	5254514	1761914	1762928	1014	GHDJMH_08580	Cellulase domain-containing protein	0.301775148	0.273010075	182	1014	1	1	690	XT	Variable genes
NK_H8_100	KpSC	K	KL10_14_wzy	NK_H8_100__chr	5254514	1762963	1764208	1245	GHDJMH_08585	O-antigen ligase domain-containing protein	0.338955823	0.235829399	295	1245	1	1	793	XT	Variable genes
NK_H8_100	KpSC	K	KL10_15_wcsO	NK_H8_100__chr	5254514	1764247	1765042	795	GHDJMH_08590	Acyl-transf-3 domain-containing protein	0.310691824	0.264093399	110	795	1	1	524	XT	Variable genes
NK_H8_100	KpSC	K	KL10_16_wbaZ	NK_H8_100__chr	5254514	1765386	1766547	1161	GHDJMH_08595	Glycosyltransferase family 4 protein	0.344530577	0.230254646	257	1161	1	1	790	XT	Variable genes
NK_H8_100	KpSC	K	KL10_17_gnd	NK_H8_100__chr	5254514	1766665	1768072	1407	GHDJMH_08600	NADP-dependent phosphogluconate dehydrogenase	0.516702203	0.058083019	571	1407	1	1	936	XT	Core genes
NK_H8_100	KpSC	K	KL1_18_manC	NK_H8_100__chr	5254514	1768314	1769730	1416	GHDJMH_08605	mannose-1-phosphate guanylyltransferase/mannose-6-phosphate isomerase	0.618644068	0.043858845	381	1416	1	0.995	970	XT	Variable genes
NK_H8_100	KpSC	K	KL16_21_manB	NK_H8_100__chr	5254514	1769753	1771124	1371	GHDJMH_08610	O9 family phosphomannomutase RfbK1	0.620714807	0.045929584	420	1371	1	0.993	928	XT	Variable genes
NK_H8_100	KpSC	K	KL45_19_ugd	NK_H8_100__chr	5254514	1771287	1772454	1167	GHDJMH_08615	UDP-glucose 6-dehydrogenase	0.503856041	0.070929182	465	1167	1	1	771	XT	Core genes
NK_H8_111	KpSC	K	KL38_01_galF	NK_H8_111__chr	5205857	1696609	1697506	897	EHCJEL_08135	GalU regulator GalF	0.587513935	0.013140494	270	897	1	1	592	FLEX	Core genes
NK_H8_111	KpSC	K	KL136_02_cpsACP	NK_H8_111__chr	5205857	1697898	1698528	630	EHCJEL_08140	phosphatase PAP2 family protein	0.585714286	0.011340844	209	630	1	1	415	FLEX	Core genes
NK_H8_111	KpSC	K	KL131_03_wzi	NK_H8_111__chr	5205857	1699487	1700921	1434	EHCJEL_08145	capsule assembly Wzi family protein	0.550209205	0.024164236	361	1434	1	0.987	1000	FLEX	Core genes
NK_H8_111	KpSC	K	KL103_04_wza	NK_H8_111__chr	5205857	1701066	1702206	1140	EHCJEL_08150	polysaccharide export protein	0.428947368	0.145426073	341	1140	1	1	769	FLEX	Core genes
NK_H8_111	KpSC	K	KL103_06_wzc	NK_H8_111__chr	5205857	1702656	1704813	2157	EHCJEL_08155	Tyrosine auto-kinase	0.36624942	0.208124021	386	2157	1	0.995	1386	FLEX	Core genes
NK_H8_111	KpSC	K	KL103_07_wbaP	NK_H8_111__chr	5205857	1704898	1706335	1437	EHCJEL_08160	Undecaprenyl-phosphate galactose phosphotransferase WbaP	0.361169102	0.213204339	252	1437	1	0.995	975	FLEX	Variable genes
NK_H8_111	KpSC	K	KL103_08_wcaA	NK_H8_111__chr	5205857	1706368	1707280	912	EHCJEL_08165	Rhamnosyltransferase	0.364035088	0.210338354	202	912	1	0.993	637	FLEX	Variable genes
NK_H8_111	KpSC	K	KL103_09	NK_H8_111__chr	5205857	1707404	1708469	1065	EHCJEL_08170	Glycosyltransferase family 4 protein	0.326760563	0.247612878	174	1065	1	0.974	705	FLEX	Variable genes
NK_H8_111	KpSC	K	KL103_10	NK_H8_111__chr	5205857	1708504	1709917	1413	EHCJEL_08175	Carbohydrate lyase	0.33616419	0.238209252	251	1413	1	0.997	978	FLEX	Variable genes
NK_H8_111	KpSC	K	KL103_11_wcaN	NK_H8_111__chr	5205857	1709937	1710822	885	EHCJEL_08180	Glycosyl transferase family 2	0.341242938	0.233130503	139	885	1	0.989	607	FLEX	Variable genes
NK_H8_111	KpSC	K	KL103_12_wzy	NK_H8_111__chr	5205857	1710862	1712092	1230	EHCJEL_08185	EpsG family protein	0.299186992	0.275186449	228	1230	1	0.987	803	FLEX	Variable genes
NK_H8_111	KpSC	K	KL103_13_wcpL	NK_H8_111__chr	5205857	1712262	1713243	981	EHCJEL_08190	Glycosyltransferase family 61 protein	0.310907238	0.263466204	195	981	1	0.99	661	FLEX	Variable genes
NK_H8_111	KpSC	K	KL103_14_wcuT	NK_H8_111__chr	5205857	1713235	1714066	831	EHCJEL_08195	Glycosyltransferase	0.29723225	0.277141191	172	831	1	0.989	536	FLEX	Variable genes
NK_H8_111	KpSC	K	KL103_15_wzx	NK_H8_111__chr	5205857	1714145	1715582	1437	EHCJEL_08200	Polysaccharide biosynthesis protein	0.315935978	0.258437464	263	1437	1	0.989	882	FLEX	Variable genes
NK_H8_111	KpSC	K	KL103_16_gnd	NK_H8_111__chr	5205857	1715744	1717151	1407	EHCJEL_08205	NADP-dependent phosphogluconate dehydrogenase	0.507462687	0.066910755	325	1407	1	0.997	934	FLEX	Core genes
NK_H8_111	KpSC	K	KL55_16_rmlB	NK_H8_111__chr	5205857	1717373	1718438	1065	EHCJEL_08210	dTDP-glucose 4,6-dehydratase	0.585915493	0.011542052	242	1065	1	0.997	742	FLEX	Variable genes
NK_H8_111	KpSC	K	KL18_18_rmlA	NK_H8_111__chr	5205857	1718464	1719334	870	EHCJEL_08215	glucose-1-phosphate thymidylyltransferase RfbA	0.574712644	3.39E-04	254	870	1	1	584	FLEX	Variable genes
NK_H8_111	KpSC	K	KL135_20_rmlD	NK_H8_111__chr	5205857	1719365	1720256	891	EHCJEL_08220	dTDP-4-dehydrorhamnose reductase	0.618406285	0.044032844	277	891	1	1	601	FLEX	Variable genes
NK_H8_111	KpSC	K	KL135_21_rmlC	NK_H8_111__chr	5205857	1720270	1720825	555	EHCJEL_08225	dTDP-4-dehydrorhamnose 3,5-epimerase	0.554954955	0.019418486	162	555	1	1	383	FLEX	Variable genes
NK_H8_111	KpSC	K	KL105_22_ugd	NK_H8_111__chr	5205857	1721004	1722171	1167	EHCJEL_08230	UDP-glucose 6-dehydrogenase	0.505569837	0.068803604	250	1167	1	0.997	771	FLEX	Core genes
NK_H8_114	KpSC	K	KL38_01_galF	NK_H8_114__chr	5193081	1681522	1682419	897	MBLEGG_08120	GalU regulator GalF	0.590858417	0.015294701	199	897	1	1	592	FLEX	Core genes
NK_H8_114	KpSC	K	KL5_02_cpsACP	NK_H8_114__chr	5193081	1682810	1683440	630	MBLEGG_08125	phosphatase PAP2 family protein	0.582539683	0.006975966	141	630	1	1	415	FLEX	Core genes
NK_H8_114	KpSC	K	KL9_03_wzi	NK_H8_114__chr	5193081	1684398	1685832	1434	MBLEGG_08130	capsule assembly Wzi family protein	0.550209205	0.025354511	222	1434	1	0.983	999	FLEX	Core genes
NK_H8_114	KpSC	K	KL52_04_wza	NK_H8_114__chr	5193081	1685977	1687111	1134	MBLEGG_08135	polysaccharide export protein	0.44973545	0.125828267	181	1134	1	1	767	FLEX	Core genes
NK_H8_114	KpSC	K	KL15_06_wzc	NK_H8_114__chr	5193081	1687566	1689729	2163	MBLEGG_08140	Tyrosine autokinase	0.396208969	0.179354747	183	2163	1	1	1371	FLEX	Core genes
NK_H8_114	KpSC	K	KL15_07_wcaJ	NK_H8_114__chr	5193081	1689820	1691248	1428	MBLEGG_08145	Sugar transferase involved in LPS biosynthesis (colanic, teichoic acid)	0.380252101	0.195311616	141	1428	1	1	958	FLEX	Variable genes
NK_H8_114	KpSC	K	KL15_08_wceN	NK_H8_114__chr	5193081	1691321	1692374	1053	MBLEGG_08150	Glycosyl transferase	0.293447293	0.282116423	88	1053	1	0.997	706	FLEX	Variable genes
NK_H8_114	KpSC	K	KL15_09_wceM	NK_H8_114__chr	5193081	1692404	1693223	819	MBLEGG_08155	Family 2 glycosyl transferase	0.305250305	0.270313411	45	819	1	0.996	548	FLEX	Variable genes
NK_H8_114	KpSC	K	KL15_10_wcsR	NK_H8_114__chr	5193081	1693234	1694200	966	MBLEGG_08160	Glycosyl transferase	0.270186335	0.305377381	61	966	1	0.993	632	FLEX	Variable genes
NK_H8_114	KpSC	K	KL15_11_wcaN	NK_H8_114__chr	5193081	1694236	1695133	897	MBLEGG_08165	Family 2 glycosyl transferase	0.29877369	0.276790026	73	897	1	0.996	611	FLEX	Variable genes
NK_H8_114	KpSC	K	KL15_12_wzy	NK_H8_114__chr	5193081	1695248	1696484	1236	MBLEGG_08170	EpsG family protein	0.322815534	0.252748182	55	1236	1	0.995	790	FLEX	Variable genes
NK_H8_114	KpSC	K	KL15_13_wckI	NK_H8_114__chr	5193081	1698148	1699243	1095	MBLEGG_08180	Glycosyl hydrolases family 43	0.340639269	0.234924447	74	1095	1	0.997	758	FLEX	Variable genes
NK_H8_114	KpSC	K	KL45_13_wzx	NK_H8_114__chr	5193081	1699290	1700544	1254	MBLEGG_08185	Polysaccharide biosynthesis protein	0.304625199	0.270938517	83	1254	1	0.569	463	FLEX	Variable genes
NK_H8_114	KpSC	K	KL15_15_gnd	NK_H8_114__chr	5193081	1700712	1702119	1407	MBLEGG_08190	NADP-dependent phosphogluconate dehydrogenase	0.499644634	0.075919082	65	1407	1	1	934	FLEX	Core genes
NK_H8_114	KpSC	K	KL15_16_ugd	NK_H8_114__chr	5193081	1702365	1703532	1167	MBLEGG_08195	UDP-glucose 6-dehydrogenase	0.476435304	0.099128412	58	1167	1	1	773	FLEX	Core genes
NK_H8_118	KpSC	K	KL1_01_galF	NK_H8_118__chr	5103307	1638086	1638983	897	HHLFCN_07905	GalU regulator GalF	0.590858417	0.013697764	225	897	1	1	591	FLEX	Core genes
NK_H8_118	KpSC	K	KL151_02_cpsACP	NK_H8_118__chr	5103307	1639375	1640005	630	HHLFCN_07910	phosphatase PAP2 family protein	0.582539683	0.00537903	155	630	1	1	417	FLEX	Core genes
NK_H8_118	KpSC	K	KL122_03_wzi	NK_H8_118__chr	5103307	1640964	1642398	1434	HHLFCN_07915	capsule assembly Wzi family protein	0.531380753	0.0457799	183	1434	1	1	1010	FLEX	Core genes
NK_H8_118	KpSC	K	KL122_04_wza	NK_H8_118__chr	5103307	1642547	1643684	1137	HHLFCN_07920	Periplasmic protein Wza involved in polysaccharide export, contains SLBB domain of the beta-grasp fold	0.429199648	0.147961005	152	1137	1	1	768	FLEX	Core genes
NK_H8_118	KpSC	K	KL122_06_wzc	NK_H8_118__chr	5103307	1644138	1646316	2178	HHLFCN_07925	Tyrosine autokinase	0.357208448	0.219952205	225	2178	1	0.998	1386	FLEX	Core genes
NK_H8_118	KpSC	K	KL122_07_wzy	NK_H8_118__chr	5103307	1646447	1647671	1224	HHLFCN_07930	Capsuler repeat unit polymerase	0.294934641	0.282226012	62	1224	1	1	779	FLEX	Variable genes
NK_H8_118	KpSC	K	KL122_08_wcuC	NK_H8_118__chr	5103307	1647803	1649030	1227	HHLFCN_07935	Glycosyl hydrolase family 5	0.310513447	0.266647205	58	1227	1	1	844	FLEX	Variable genes
NK_H8_118	KpSC	K	KL122_09_wckM	NK_H8_118__chr	5103307	1649047	1650217	1170	HHLFCN_07940	Glycosyl transferases group 1	0.317948718	0.259211935	80	1170	1	0.997	797	FLEX	Variable genes
NK_H8_118	KpSC	K	KL122_10_wcuQ	NK_H8_118__chr	5103307	1650235	1651432	1197	HHLFCN_07945	PEP-CTERM/exosortase A-associated glycosyltransferase	0.316624896	0.260535757	88	1197	1	0.997	820	FLEX	Variable genes
NK_H8_118	KpSC	K	KL122_11_wcuD	NK_H8_118__chr	5103307	1651463	1652684	1221	HHLFCN_07950	Glycosyl transferases group 1	0.334152334	0.243008319	73	1221	1	0.997	841	FLEX	Variable genes
NK_H8_118	KpSC	K	KL122_12	NK_H8_118__chr	5103307	1652782	1653646	864	HHLFCN_07955	Putative glycosyl transferase	0.331018519	0.246142134	64	864	1	1	586	FLEX	Variable genes
NK_H8_118	KpSC	K	KL122_13_wzx	NK_H8_118__chr	5103307	1653726	1654998	1272	HHLFCN_07960	Flippase	0.325471698	0.251688955	68	1272	1	0.997	797	FLEX	Variable genes
NK_H8_118	KpSC	K	KL122_14_wbaZ	NK_H8_118__chr	5103307	1655031	1656177	1146	HHLFCN_07965	Putative Glycosyltransferase	0.368237347	0.208923306	76	1146	1	1	777	FLEX	Variable genes
NK_H8_118	KpSC	K	KL122_15_wcaJ	NK_H8_118__chr	5103307	1656290	1657688	1398	HHLFCN_07970	undecaprenyl-phosphate glucose phosphotransferase	0.331187411	0.245973242	128	1398	1	1	932	FLEX	Variable genes
NK_H8_118	KpSC	K	KL122_16_gnd	NK_H8_118__chr	5103307	1657853	1659260	1407	HHLFCN_07975	NADP-dependent phosphogluconate dehydrogenase	0.485429993	0.09173066	116	1407	1	1	936	FLEX	Core genes
NK_H8_118	KpSC	K	KL122_17_manC	NK_H8_118__chr	5103307	1659538	1660954	1416	HHLFCN_07980	mannose-1-phosphate guanylyltransferase/mannose-6-phosphate isomerase	0.561440678	0.015719975	140	1416	1	1	976	FLEX	Variable genes
NK_H8_118	KpSC	K	KL122_18_manB	NK_H8_118__chr	5103307	1660976	1662347	1371	HHLFCN_07985	O9 family phosphomannomutase RfbK1	0.591539023	0.01437837	160	1371	1	1	936	FLEX	Variable genes
NK_H8_118	KpSC	K	KL122_19_ugd	NK_H8_118__chr	5103307	1662516	1663683	1167	HHLFCN_07990	UDP-glucose 6-dehydrogenase	0.445586975	0.131573678	115	1167	1	0.997	773	FLEX	Core genes
NK_H8_121	KpSC	K	KL1_01_galF	NK_H8_121__chr	5117799	1645296	1646193	897	ELKJLK_08005	GalU regulator GalF	0.590858417	0.013740793	311	897	1	1	591	FLEX	Core genes
NK_H8_121	KpSC	K	KL28_02_cpsACP	NK_H8_121__chr	5117799	1646585	1647215	630	ELKJLK_08010	phosphatase PAP2 family protein	0.585714286	0.008596662	238	630	1	1	419	FLEX	Core genes
NK_H8_121	KpSC	K	KL158_03_wzi	NK_H8_121__chr	5117799	1648174	1649608	1434	ELKJLK_08015	capsule assembly Wzi family protein	0.548117155	0.029000469	381	1434	1	0.981	997	FLEX	Core genes
NK_H8_121	KpSC	K	KL28_04_wza	NK_H8_121__chr	5117799	1649753	1650893	1140	ELKJLK_08020	polysaccharide export protein	0.420175439	0.156942186	268	1140	1	0.997	771	FLEX	Core genes
NK_H8_121	KpSC	K	KL28_06_wzc	NK_H8_121__chr	5117799	1651339	1653484	2145	ELKJLK_08025	Polysaccharide biosynthesis tyrosine autokinase	0.341258741	0.235858883	475	2145	1	1	1373	FLEX	Core genes
NK_H8_121	KpSC	K	KL28_07_wckC	NK_H8_121__chr	5117799	1653546	1654512	966	ELKJLK_08030	Glycosyltransferase family 2 protein	0.251552795	0.325564829	211	966	1	1	653	FLEX	Variable genes
NK_H8_121	KpSC	K	KL28_08_wcuC	NK_H8_121__chr	5117799	1654552	1655578	1026	ELKJLK_08035	Glycosyl hydrolase	0.292397661	0.284719963	228	1026	1	1	712	FLEX	Variable genes
NK_H8_121	KpSC	K	KL28_09_wckD	NK_H8_121__chr	5117799	1655582	1656680	1098	ELKJLK_08040	Glycosyltransferase	0.296903461	0.280214163	274	1098	1	1	741	FLEX	Variable genes
NK_H8_121	KpSC	K	KL28_10_wzy	NK_H8_121__chr	5117799	1656790	1658050	1260	ELKJLK_08045	O-antigen polymerase	0.288095238	0.289022386	273	1260	1	1	801	FLEX	Variable genes
NK_H8_121	KpSC	K	KL28_11_wclS	NK_H8_121__chr	5117799	1658067	1659195	1128	ELKJLK_08050	Glycos-transf-1 domain-containing protein	0.298758865	0.278358759	272	1128	1	0.994	747	FLEX	Variable genes
NK_H8_121	KpSC	K	KL28_12_wcuE	NK_H8_121__chr	5117799	1659187	1660177	990	ELKJLK_08055	Glycosyltransferase family 1 protein	0.306060606	0.271057018	224	990	1	1	685	FLEX	Variable genes
NK_H8_121	KpSC	K	KL28_13_wzx	NK_H8_121__chr	5117799	1660236	1661514	1278	ELKJLK_08060	Flippase	0.305164319	0.271953305	240	1278	1	0.997	794	FLEX	Variable genes
NK_H8_121	KpSC	K	KL28_14_wbaZ	NK_H8_121__chr	5117799	1661577	1662732	1155	ELKJLK_08065	Glycosyltransferase family 4 protein	0.367099567	0.210018057	211	1155	1	1	785	FLEX	Variable genes
NK_H8_121	KpSC	K	KL28_15_wcaJ	NK_H8_121__chr	5117799	1662784	1664176	1392	ELKJLK_08070	undecaprenyl-phosphate glucose phosphotransferase	0.358477011	0.218640613	276	1392	1	1	921	FLEX	Variable genes
NK_H8_121	KpSC	K	KL112_15_gnd	NK_H8_121__chr	5117799	1664339	1665746	1407	ELKJLK_08075	NADP-dependent phosphogluconate dehydrogenase	0.508884151	0.068233474	376	1407	1	1	935	FLEX	Core genes
NK_H8_121	KpSC	K	KL163_18_manC	NK_H8_121__chr	5117799	1665988	1667404	1416	ELKJLK_08080	mannose-1-phosphate guanylyltransferase/mannose-6-phosphate isomerase	0.621468927	0.044351302	404	1416	1	0.997	973	FLEX	Variable genes
NK_H8_121	KpSC	K	KL113_19_manB	NK_H8_121__chr	5117799	1667426	1668797	1371	ELKJLK_08085	O9 family phosphomannomutase RfbK1	0.625091174	0.04797355	492	1371	1	1	934	FLEX	Variable genes
NK_H8_121	KpSC	K	KL121_24_ugd	NK_H8_121__chr	5117799	1668960	1670127	1167	ELKJLK_08090	UDP-glucose 6-dehydrogenase	0.509854327	0.067263297	325	1167	1	1	771	FLEX	Core genes
NK_H9_001	KpSC	K	KL1_01_galF	NK_H9_001__chr	5255444	1670872	1671769	897	LIHHMB_08060	GalU regulator GalF	0.593088071	0.01819126	206	897	1	1	591	XT	Core genes
NK_H9_001	KpSC	K	KL38_02_cpsACP	NK_H9_001__chr	5255444	1672161	1672791	630	LIHHMB_08065	phosphatase PAP2 family protein	0.580952381	0.006055569	107	630	1	0.99	417	XT	Core genes
NK_H9_001	KpSC	K	KL113_03_wzi	NK_H9_001__chr	5255444	1673750	1675184	1434	LIHHMB_08070	capsule assembly Wzi family protein	0.521617852	0.05327896	290	1434	1	0.997	1006	XT	Core genes
NK_H9_001	KpSC	K	KL16_04_wza	NK_H9_001__chr	5255444	1675329	1676463	1134	LIHHMB_08075	polysaccharide export protein	0.428571429	0.146325383	197	1134	1	1	766	XT	Core genes
NK_H9_001	KpSC	K	KL16_06_wzc	NK_H9_001__chr	5255444	1676916	1679067	2151	LIHHMB_08080	Polysaccharide biosynthesis tyrosine autokinase	0.357508136	0.217388676	190	2151	1	0.998	1379	XT	Core genes
NK_H9_001	KpSC	K	KL16_07_wzx	NK_H9_001__chr	5255444	1679179	1680352	1173	LIHHMB_08085	Polysaccharide biosynthesis protein	0.296675192	0.27822162	48	905	0.771526	1	738	XT	Variable genes
NK_H9_001	KpSC	K	KL16_08_wzy	NK_H9_001__chr	5255444	1680348	1681659	1311	LIHHMB_08090	Polysaccharide polymerase protein	0.274599542	0.300297269	10	436	0.3325706	1	841	XT	Variable genes
NK_H9_001	KpSC	K	KL16_09_gtf1	NK_H9_001__chr	5255444	1681671	1682802	1131	LIHHMB_08095	Glycosyltransferase	0.320954907	0.253941905	30	1036	0.9160035	0.997	776	XT	Variable genes
NK_H9_001	KpSC	K	KL16_10_vatD	NK_H9_001__chr	5255444	1682782	1683328	546	LIHHMB_08100	Acetyltransferase	0.353479853	0.221416958	30	546	1	0.994	371	XT	Variable genes
NK_H9_001	KpSC	K	KL16_11_lacA	NK_H9_001__chr	5255444	1683311	1683863	552	LIHHMB_08105	Acetyltransferase	0.342391304	0.232505507	44	528	0.9565217	0.994	389	XT	Variable genes
NK_H9_001	KpSC	K	KL16_12_sunS	NK_H9_001__chr	5255444	1683855	1684782	927	LIHHMB_08110	Glycosyltransferase	0.308522114	0.266374697	38	667	0.7195253	0.996	650	XT	Variable genes
NK_H9_001	KpSC	K	KL16_13_gmd	NK_H9_001__chr	5255444	1684789	1685908	1119	LIHHMB_08115	GDP-mannose 4,6-dehydratase	0.401251117	0.173645695	76	1119	1	1	759	XT	Variable genes
NK_H9_001	KpSC	K	KL16_14_fcl	NK_H9_001__chr	5255444	1685913	1686882	969	LIHHMB_08120	GDP-L-fucose synthase	0.388028896	0.186867916	60	969	1	1	660	XT	Variable genes
NK_H9_001	KpSC	K	KL16_15_gmm	NK_H9_001__chr	5255444	1686883	1687342	459	LIHHMB_08125	GDP-mannose mannosyl hydrolase	0.328976035	0.245920777	17	426	0.9281046	1	321	XT	Variable genes
NK_H9_001	KpSC	K	KL16_16	NK_H9_001__chr	5255444	1687353	1688568	1215	LIHHMB_08130	Glycosyl transferases group 1	0.375308642	0.19958817	79	1154	0.9497942	0.997	825	XT	Variable genes
NK_H9_001	KpSC	K	KL16_17_wcaJ	NK_H9_001__chr	5255444	1688874	1690278	1404	LIHHMB_08135	undecaprenyl-phosphate glucose phosphotransferase	0.365384615	0.209512196	83	1404	1	0.997	924	XT	Variable genes
NK_H9_001	KpSC	K	KL8_17_gnd	NK_H9_001__chr	5255444	1690441	1691848	1407	LIHHMB_08140	NADP-dependent phosphogluconate dehydrogenase	0.513859275	0.061037537	206	1407	1	0.997	934	XT	Core genes
NK_H9_001	KpSC	K	KL16_19	NK_H9_001__chr	5255444	1692030	1693941	1911	LIHHMB_08145	Beta-helix domain-containing protein	0.330716902	0.24417991	150	1880	0.9837781	0.993	1274	XT	Variable genes
NK_H9_001	KpSC	K	KL28_17_manC	NK_H9_001__chr	5255444	1694230	1695646	1416	LIHHMB_08150	mannose-1-phosphate guanylyltransferase/mannose-6-phosphate isomerase	0.617937853	0.043041041	212	1416	1	0.995	970	XT	Variable genes
NK_H9_001	KpSC	K	KL112_17_manB	NK_H9_001__chr	5255444	1695668	1697039	1371	LIHHMB_08155	O9 family phosphomannomutase RfbK1	0.625091174	0.050194363	284	1371	1	1	934	XT	Variable genes
NK_H9_001	KpSC	K	KL105_22_ugd	NK_H9_001__chr	5255444	1697202	1698369	1167	LIHHMB_08160	UDP-glucose 6-dehydrogenase	0.504712939	0.070183873	291	1167	1	0.997	771	XT	Core genes
NK_H9_003	KpSC	K	KL128_23_ugd	NK_H9_003__chr	5168120	3845523	3846690	1167	ADEIPI_18415	UDP-glucose 6-dehydrogenase	0.491859469	0.084803999	425	1167	1	1	772	XT	Core genes
NK_H9_003	KpSC	K	KL128_22_rmlC	NK_H9_003__chr	5168120	3846886	3847441	555	ADEIPI_18420	dTDP-4-dehydrorhamnose 3,5-epimerase	0.513513514	0.063149954	159	555	1	1	384	XT	Variable genes
NK_H9_003	KpSC	K	KL128_21_rmlD	NK_H9_003__chr	5168120	3847455	3848346	891	ADEIPI_18425	dTDP-4-dehydrorhamnose reductase	0.57687991	2.16E-04	228	891	1	1	591	XT	Variable genes
NK_H9_003	KpSC	K	KL128_20_rmlA	NK_H9_003__chr	5168120	3848377	3849247	870	ADEIPI_18430	glucose-1-phosphate thymidylyltransferase RfbA	0.552873563	0.023789904	286	870	1	1	583	XT	Variable genes
NK_H9_003	KpSC	K	KL128_19_rmlB	NK_H9_003__chr	5168120	3849272	3850337	1065	ADEIPI_18435	dTDP-glucose 4,6-dehydratase	0.558685446	0.017978022	320	1065	1	1	745	XT	Variable genes
NK_H9_003	KpSC	K	KL128_18_manB	NK_H9_003__chr	5168120	3850492	3851863	1371	ADEIPI_18440	Phosphomannomutase	0.55944566	0.017217807	374	1371	1	1	931	XT	Variable genes
NK_H9_003	KpSC	K	KL128_17_manC	NK_H9_003__chr	5168120	3851886	3853302	1416	ADEIPI_18445	mannose-1-phosphate guanylyltransferase/mannose-6-phosphate isomerase	0.56920904	0.007454428	356	1416	1	1	976	XT	Variable genes
NK_H9_003	KpSC	K	KL128_16_gnd	NK_H9_003__chr	5168120	3853523	3854930	1407	ADEIPI_18450	NADP-dependent phosphogluconate dehydrogenase	0.507462687	0.069200781	396	1407	1	1	937	XT	Core genes
NK_H9_003	KpSC	K	KL128_15	NK_H9_003__chr	5168120	3855091	3856027	936	ADEIPI_18455	Glycosyltransferase family 2 protein	0.352564103	0.224099365	129	936	1	1	630	XT	Variable genes
NK_H9_003	KpSC	K	KL128_14_wzx	NK_H9_003__chr	5168120	3856026	3857307	1281	ADEIPI_18460	Polysaccharide biosynthesis protein	0.292740047	0.283923421	144	1281	1	1	804	XT	Variable genes
NK_H9_003	KpSC	K	KL128_13_wcuS	NK_H9_003__chr	5168120	3857444	3858311	867	ADEIPI_18465	Glycosyltransferase	0.292964245	0.283699223	73	867	1	1	572	XT	Variable genes
NK_H9_003	KpSC	K	KL128_12_wcuD	NK_H9_003__chr	5168120	3858693	3859830	1137	ADEIPI_18470	Glycosyl transferase family protein	0.332453826	0.244209642	115	1131	0.994723	1	781	XT	Variable genes
NK_H9_003	KpSC	K	KL128_11	NK_H9_003__chr	5168120	3859853	3860771	918	ADEIPI_18475	Glyco-hydro-18 domain-containing protein	0.321350763	0.255312705	56	918	1	1	622	XT	Variable genes
NK_H9_003	KpSC	K	KL128_10	NK_H9_003__chr	5168120	3860848	3861886	1038	ADEIPI_18480	Partial mannosyltransferase B	0.331406551	0.245256917	105	1038	1	1	710	XT	Variable genes
NK_H9_003	KpSC	K	KL128_09_wzy	NK_H9_003__chr	5168120	3861902	3863078	1176	ADEIPI_18485	Oligosaccharide repeat unit polymerase	0.285714286	0.290949182	50	936	0.7959183	1	760	XT	Variable genes
NK_H9_003	KpSC	K	KL128_08_wcaA	NK_H9_003__chr	5168120	3863201	3864113	912	ADEIPI_18490	O antigen biosynthesis rhamnosyltransferase rfbN	0.348684211	0.227979257	107	882	0.9671053	1	626	XT	Variable genes
NK_H9_003	KpSC	K	KL128_07_wbaP	NK_H9_003__chr	5168120	3864152	3865580	1428	ADEIPI_18495	Undecaprenyl-phosphate galactose phosphotransferase WbaP	0.371848739	0.204814728	236	1428	1	0.995	957	XT	Variable genes
NK_H9_003	KpSC	K	KL128_06_wzc	NK_H9_003__chr	5168120	3865695	3867861	2166	ADEIPI_18500	Tyrosine-protein kinase Wzc	0.391505078	0.185158389	493	2166	1	1	1385	XT	Core genes
NK_H9_003	KpSC	K	KL128_04_wza	NK_H9_003__chr	5168120	3868312	3869452	1140	ADEIPI_18505	Periplasmic protein Wza involved in polysaccharide export, contains SLBB domain of the beta-grasp fold	0.447368421	0.129295047	402	1140	1	1	769	XT	Core genes
NK_H9_003	KpSC	K	KL183_03_wzi	NK_H9_003__chr	5168120	3869597	3871031	1434	ADEIPI_18510	capsule assembly Wzi family protein	0.552998605	0.023664862	353	1434	1	0.985	1003	XT	Core genes
NK_H9_003	KpSC	K	KL128_02_cpsACP	NK_H9_003__chr	5168120	3871990	3872620	630	ADEIPI_18515	phosphatase PAP2 family protein	0.588888889	0.012225421	185	630	1	1	418	XT	Core genes
NK_H9_003	KpSC	K	KL43_01_galF	NK_H9_003__chr	5168120	3873011	3873908	897	ADEIPI_18520	GalU regulator GalF	0.586399108	0.009735641	248	897	1	1	591	XT	Core genes
NK_H9_006	KpSC	K	KL38_01_galF	NK_H9_006__chr	5266415	1685131	1686028	897	BOCKMK_08075	GalU regulator GalF	0.58974359	0.014071904	294	897	1	0.996	590	FLEX	Core genes
NK_H9_006	KpSC	K	KL151_02_cpsACP	NK_H9_006__chr	5266415	1686420	1687050	630	BOCKMK_08080	phosphatase PAP2 family protein	0.587301587	0.011629902	196	630	1	1	417	FLEX	Core genes
NK_H9_006	KpSC	K	KL101_03_wzi	NK_H9_006__chr	5266415	1688011	1689445	1434	BOCKMK_08085	capsule assembly Wzi family protein	0.541143654	0.034528031	344	1434	1	0.972	991	FLEX	Core genes
NK_H9_006	KpSC	K	KL2_04_wza	NK_H9_006__chr	5266415	1689590	1690727	1137	BOCKMK_08090	polysaccharide export protein	0.437994723	0.137676963	251	1137	1	1	769	FLEX	Core genes
NK_H9_006	KpSC	K	KL2_06_wzc	NK_H9_006__chr	5266415	1691181	1693350	2169	BOCKMK_08095	Putative tyrosine-protein kinase in cps region	0.35131397	0.224357716	336	2169	1	0.997	1385	FLEX	Core genes
NK_H9_006	KpSC	K	KL2_07	NK_H9_006__chr	5266415	1693409	1694486	1077	BOCKMK_08100	Uncharacterized protein in cps region	0.311049211	0.264622475	174	1077	1	0.997	724	FLEX	Variable genes
NK_H9_006	KpSC	K	KL2_08	NK_H9_006__chr	5266415	1694515	1695637	1122	BOCKMK_08105	Uncharacterized protein in cps region	0.310160428	0.265511258	197	1122	1	1	763	FLEX	Variable genes
NK_H9_006	KpSC	K	KL2_09	NK_H9_006__chr	5266415	1695642	1696809	1167	BOCKMK_08110	Uncharacterized protein in cps region	0.309340189	0.266331497	166	1167	1	0.994	790	FLEX	Variable genes
NK_H9_006	KpSC	K	KL2_10	NK_H9_006__chr	5266415	1696765	1698055	1290	BOCKMK_08115	Uncharacterized protein in cps region	0.312403101	0.263268585	178	1290	1	1	825	FLEX	Variable genes
NK_H9_006	KpSC	K	KL2_11_wzx	NK_H9_006__chr	5266415	1698072	1699530	1458	BOCKMK_08120	MOP flippase family protein	0.316872428	0.258799258	215	1458	1	0.993	916	FLEX	Variable genes
NK_H9_006	KpSC	K	KL2_12	NK_H9_006__chr	5266415	1699560	1701300	1740	BOCKMK_08125	Uncharacterized protein in cps region	0.336781609	0.238890076	249	1740	1	0.994	1179	FLEX	Variable genes
NK_H9_006	KpSC	K	KL2_13	NK_H9_006__chr	5266415	1701324	1701993	669	BOCKMK_08130	Uncharacterized protein in cps region	0.325859492	0.249812194	134	669	1	0.99	445	FLEX	Variable genes
NK_H9_006	KpSC	K	KL2_14_wcaJ	NK_H9_006__chr	5266415	1702070	1703468	1398	BOCKMK_08135	undecaprenyl-phosphate glucose phosphotransferase	0.351216023	0.224455663	245	1398	1	0.997	927	FLEX	Variable genes
NK_H9_006	KpSC	K	KL112_15_gnd	NK_H9_006__chr	5266415	1703631	1705038	1407	BOCKMK_08140	NADP-dependent phosphogluconate dehydrogenase	0.508884151	0.066787535	239	1407	1	0.995	932	FLEX	Core genes
NK_H9_006	KpSC	K	KL114_17_manC	NK_H9_006__chr	5266415	1705280	1706696	1416	BOCKMK_08145	mannose-1-phosphate guanylyltransferase/mannose-6-phosphate isomerase	0.620056497	0.044384812	357	1416	1	0.997	972	FLEX	Variable genes
NK_H9_006	KpSC	K	KL112_17_manB	NK_H9_006__chr	5266415	1706718	1708089	1371	BOCKMK_08150	O9 family phosphomannomutase RfbK1	0.625820569	0.050148883	363	1371	1	0.997	932	FLEX	Variable genes
NK_H9_006	KpSC	K	KL105_22_ugd	NK_H9_006__chr	5266415	1708252	1709419	1167	BOCKMK_08155	UDP-glucose 6-dehydrogenase	0.504712939	0.070958746	264	1167	1	0.997	771	FLEX	Core genes
T7-007	KpSC	K	KL136_01_galF	T7-007__chr	5322703	1782937	1783834	897	DLBJDM_08670	GalU regulator GalF	0.571906355	0.00262805	222	897	1	0.996	591	FLEX	Core genes
T7-007	KpSC	K	KL10_02_cpsACP	T7-007__chr	5322703	1784226	1784856	630	DLBJDM_08675	phosphatase PAP2 family protein	0.561904762	0.012629643	209	630	1	1	420	FLEX	Core genes
T7-007	KpSC	K	KL125_03_wzi	T7-007__chr	5322703	1785815	1787255	1440	DLBJDM_08680	capsule assembly Wzi family protein	0.534722222	0.039812183	316	1440	1	0.983	1002	FLEX	Core genes
T7-007	KpSC	K	KL10_04_wza	T7-007__chr	5322703	1787399	1788536	1137	DLBJDM_08685	polysaccharide export protein	0.422163588	0.152370816	233	1137	1	1	764	FLEX	Core genes
T7-007	KpSC	K	KL10_06_wzc	T7-007__chr	5322703	1788989	1791149	2160	DLBJDM_08690	Polysaccharide biosynthesis tyrosine autokinase	0.350925926	0.223608479	443	2160	1	1	1391	FLEX	Core genes
T7-007	KpSC	K	KL10_07_wbaP	T7-007__chr	5322703	1791245	1792673	1428	DLBJDM_08695	UDP-Gal::undecaprenolphosphate Gal-1-P transferase	0.354341737	0.220192668	302	1428	1	1	953	FLEX	Variable genes
T7-007	KpSC	K	KL10_08_wclQ	T7-007__chr	5322703	1792696	1793830	1134	DLBJDM_08700	Glycosyltransferase	0.313051146	0.261483258	238	1134	1	1	762	FLEX	Variable genes
T7-007	KpSC	K	KL10_09_wclP	T7-007__chr	5322703	1793819	1794989	1170	DLBJDM_08705	Glycosyl transferase	0.316239316	0.258295089	226	1170	1	1	794	FLEX	Variable genes
T7-007	KpSC	K	KL10_10_wzx	T7-007__chr	5322703	1795078	1796503	1425	DLBJDM_08710	Virulence factor MviN	0.32	0.254534405	245	1425	1	1	921	FLEX	Variable genes
T7-007	KpSC	K	KL10_11_wcuQ	T7-007__chr	5322703	1796499	1797690	1191	DLBJDM_08715	Putative glycosyltransferase	0.341729639	0.232804766	281	1191	1	1	820	FLEX	Variable genes
T7-007	KpSC	K	KL10_12_wcaN	T7-007__chr	5322703	1797689	1798838	1149	DLBJDM_08720	Glycosyl transferase	0.321148825	0.25338558	234	1149	1	1	777	FLEX	Variable genes
T7-007	KpSC	K	KL10_13_wcuK	T7-007__chr	5322703	1798913	1799927	1014	DLBJDM_08725	Cellulase domain-containing protein	0.301775148	0.272759257	222	1014	1	1	690	FLEX	Variable genes
T7-007	KpSC	K	KL10_14_wzy	T7-007__chr	5322703	1799962	1801207	1245	DLBJDM_08730	O-antigen ligase domain-containing protein	0.338955823	0.235578582	295	1245	1	1	793	FLEX	Variable genes
T7-007	KpSC	K	KL10_15_wcsO	T7-007__chr	5322703	1801246	1802041	795	DLBJDM_08735	Acyl-transf-3 domain-containing protein	0.310691824	0.263842581	187	795	1	1	524	FLEX	Variable genes
T7-007	KpSC	K	KL10_16_wbaZ	T7-007__chr	5322703	1802385	1803546	1161	DLBJDM_08740	Glycosyltransferase family 4 protein	0.344530577	0.230003828	230	1161	1	1	790	FLEX	Variable genes
T7-007	KpSC	K	KL10_17_gnd	T7-007__chr	5322703	1803664	1805071	1407	DLBJDM_08745	NADP-dependent phosphogluconate dehydrogenase	0.516702203	0.057832202	286	1407	1	1	936	FLEX	Core genes
T7-007	KpSC	K	KL1_18_manC	T7-007__chr	5322703	1805313	1806729	1416	DLBJDM_08750	mannose-1-phosphate guanylyltransferase/mannose-6-phosphate isomerase	0.618644068	0.044109663	390	1416	1	0.995	970	FLEX	Variable genes
T7-007	KpSC	K	KL16_21_manB	T7-007__chr	5322703	1806752	1808123	1371	DLBJDM_08755	O9 family phosphomannomutase RfbK1	0.620714807	0.046180402	311	1371	1	0.993	928	FLEX	Variable genes
T7-007	KpSC	K	KL45_19_ugd	T7-007__chr	5322703	1808286	1809453	1167	DLBJDM_08760	UDP-glucose 6-dehydrogenase	0.503856041	0.070678364	287	1167	1	1	771	FLEX	Core genes
T7-010	KpSC	K	KL1_01_galF	T7-010__chr	5291837	1776500	1777397	897	LCAGBN_08840	GalU regulator GalF	0.590858417	0.015812549	239	897	1	1	591	FLEX	Core genes
T7-010	KpSC	K	KL151_02_cpsACP	T7-010__chr	5291837	1777789	1778419	630	LCAGBN_08845	phosphatase PAP2 family protein	0.588888889	0.013843021	165	630	1	0.995	415	FLEX	Core genes
T7-010	KpSC	K	KL30_03_wzi	T7-010__chr	5291837	1779379	1780813	1434	LCAGBN_08850	capsule assembly Wzi family protein	0.546722455	0.028323413	289	1434	1	0.995	1006	FLEX	Core genes
T7-010	KpSC	K	KL30_04_wza	T7-010__chr	5291837	1780958	1782092	1134	LCAGBN_08855	polysaccharide export protein	0.432098765	0.142947102	256	1134	1	1	767	FLEX	Core genes
T7-010	KpSC	K	KL104_06_wzc	T7-010__chr	5291837	1782548	1784720	2172	LCAGBN_08860	Exopolysaccharide export protein/domain GumC/Wzc1	0.360497238	0.21454863	359	2172	1	0.99	1363	FLEX	Core genes
T7-010	KpSC	K	KL30_07_wcuL	T7-010__chr	5291837	1784803	1785754	951	LCAGBN_08865	Exopolysaccharide biosynthesis protein EpsI, putative pyruvyl transferase	0.313354364	0.261691504	206	951	1	1	658	FLEX	Variable genes
T7-010	KpSC	K	KL30_08_wzx	T7-010__chr	5291837	1785757	1786924	1167	LCAGBN_08870	Membrane protein involved in the export of O-antigen and teichoic acid	0.29991431	0.275131558	220	1167	1	1	730	FLEX	Variable genes
T7-010	KpSC	K	KL104_11	T7-010__chr	5291837	1786934	1788089	1155	LCAGBN_08875	Glycosyltransferase involved in cell wall bisynthesis	0.319480519	0.255565348	199	1155	1	0.989	777	FLEX	Variable genes
T7-010	KpSC	K	KL104_12	T7-010__chr	5291837	1788075	1789338	1263	LCAGBN_08880	O-Antigen ligase	0.295328583	0.279717285	256	1263	1	0.971	780	FLEX	Variable genes
T7-010	KpSC	K	KL104_13	T7-010__chr	5291837	1789337	1790426	1089	LCAGBN_08885	Glycosyltransferase involved in cell wall bisynthesis	0.316804408	0.25824146	284	1089	1	0.991	745	FLEX	Variable genes
T7-010	KpSC	K	KL104_14	T7-010__chr	5291837	1790437	1791607	1170	LCAGBN_08890	Glycosyl transferase	0.339316239	0.235729628	236	1170	1	0.992	777	FLEX	Variable genes
T7-010	KpSC	K	KL104_15_wecB	T7-010__chr	5291837	1791622	1792384	762	LCAGBN_08895	UDP-N-acetyl-D-mannosaminuronic acid transferase, WecB/TagA/CpsF family	0.320209974	0.254835894	191	762	1	0.984	514	FLEX	Variable genes
T7-010	KpSC	K	KL30_14	T7-010__chr	5291837	1792404	1794153	1749	LCAGBN_08900	Pectate lyase superfamily protein	0.339622642	0.235423226	292	1749	1	0.941	1093	FLEX	Variable genes
T7-010	KpSC	K	KL30_15_wcuG	T7-010__chr	5291837	1794160	1794376	216	LCAGBN_08905	acyltransferase family protein	0.337962963	0.237082905	68	216	1	0.985	142	FLEX	Variable genes
T7-010	KpSC	K	KL104_18	T7-010__chr	5291837	1796110	1796290	180	LCAGBN_08915	hypothetical protein	0.283333333	0.291712534	69	180	1	0.949	106	FLEX	Variable genes
T7-010	KpSC	K	KL104_19_rfbp	T7-010__chr	5291837	1796508	1797906	1398	LCAGBN_08925	undecaprenyl-phosphate glucose phosphotransferase	0.357653791	0.217392077	322	1398	1	0.997	928	FLEX	Variable genes
T7-010	KpSC	K	KL104_20_gnd	T7-010__chr	5291837	1798071	1799478	1407	LCAGBN_08930	NADP-dependent phosphogluconate dehydrogenase	0.507462687	0.067583181	294	1407	1	1	935	FLEX	Core genes
T7-010	KpSC	K	KL1_18_manC	T7-010__chr	5291837	1799705	1801121	1416	LCAGBN_08935	mannose-1-phosphate guanylyltransferase/mannose-6-phosphate isomerase	0.615112994	0.040067127	294	1416	1	0.997	973	FLEX	Variable genes
T7-010	KpSC	K	KL112_17_manB	T7-010__chr	5291837	1801143	1802514	1371	LCAGBN_08940	O9 family phosphomannomutase RfbK1	0.626549964	0.051504096	318	1371	1	1	934	FLEX	Variable genes
T7-010	KpSC	K	KL105_22_ugd	T7-010__chr	5291837	1802677	1803844	1167	LCAGBN_08945	UDP-glucose 6-dehydrogenase	0.502999143	0.072046725	270	1167	1	0.997	771	FLEX	Core genes
T7-011	KpSC	K	KL151_01_galF	T7-011__chr	5236094	1650568	1651465	897	BLAMME_07925	GalU regulator GalF	0.590858417	0.014728768	293	897	1	1	593	FLEX	Core genes
T7-011	KpSC	K	KL151_02_cpsACP	T7-011__chr	5236094	1651858	1652488	630	BLAMME_07930	phosphatase PAP2 family protein	0.587301587	0.011171938	205	630	1	1	417	FLEX	Core genes
T7-011	KpSC	K	KL158_03_wzi	T7-011__chr	5236094	1653447	1654881	1434	BLAMME_07935	capsule assembly Wzi family protein	0.546025105	0.030104545	297	1434	1	0.987	1001	FLEX	Core genes
T7-011	KpSC	K	KL55_04_wza	T7-011__chr	5236094	1655305	1656166	861	BLAMME_07940	hypothetical protein	0.421602787	0.154526862	227	861	1	1	584	FLEX	Core genes
T7-011	KpSC	K	KL55_06_wzc	T7-011__chr	5236094	1656616	1658782	2166	BLAMME_07945	Putative transmembrane protein Wzc	0.358264081	0.217865568	441	2166	1	0.997	1385	FLEX	Core genes
T7-011	KpSC	K	KL55_07_wcaA	T7-011__chr	5236094	1658858	1659776	918	BLAMME_07950	O antigen biosynthesis rhamnosyltransferase rfbN	0.343137255	0.232992394	228	918	1	0.993	634	FLEX	Variable genes
T7-011	KpSC	K	KL55_08_wcaJ	T7-011__chr	5236094	1659830	1661225	1395	BLAMME_07955	undecaprenyl-phosphate glucose phosphotransferase	0.323297491	0.252832158	344	1395	1	0.995	927	FLEX	Variable genes
T7-011	KpSC	K	KL55_09_wcpH	T7-011__chr	5236094	1661571	1662483	912	BLAMME_07960	glycosyltransferase	0.310307018	0.265822632	265	912	1	0.99	621	FLEX	Variable genes
T7-011	KpSC	K	KL55_10_wcpI	T7-011__chr	5236094	1662469	1663144	675	BLAMME_07965	Maltose O-acetyltransferase	0.382222222	0.193907427	221	675	1	0.995	457	FLEX	Variable genes
T7-011	KpSC	K	KL55_11_wzy	T7-011__chr	5236094	1663153	1664431	1278	BLAMME_07970	Lipid A core-O-antigen ligase and related enzymes	0.315336463	0.260793186	319	1278	1	0.985	809	FLEX	Variable genes
T7-011	KpSC	K	KL55_12_wcpJ	T7-011__chr	5236094	1664433	1665552	1119	BLAMME_07975	Glycosyl transferases family 1	0.309204647	0.266925002	311	1119	1	0.981	737	FLEX	Variable genes
T7-011	KpSC	K	KL55_13_wzx	T7-011__chr	5236094	1665587	1666847	1260	BLAMME_07980	O-antigen flippase	0.305555556	0.270574094	307	1260	1	0.992	783	FLEX	Variable genes
T7-011	KpSC	K	KL55_14	T7-011__chr	5236094	1666907	1668185	1278	BLAMME_07985	Beta-helix domain-containing protein	0.323943662	0.252185987	340	1278	1	0.988	836	FLEX	Variable genes
T7-011	KpSC	K	KL103_16_gnd	T7-011__chr	5236094	1668318	1669725	1407	BLAMME_07990	NADP-dependent phosphogluconate dehydrogenase	0.506751955	0.069377695	334	1407	1	1	936	FLEX	Core genes
T7-011	KpSC	K	KL12_19_rmlB	T7-011__chr	5236094	1669948	1671013	1065	BLAMME_07995	dTDP-glucose 4,6-dehydratase	0.589671362	0.013541712	337	1065	1	0.997	740	FLEX	Variable genes
T7-011	KpSC	K	KL14_22_rmlA	T7-011__chr	5236094	1671039	1671909	870	BLAMME_08000	glucose-1-phosphate thymidylyltransferase RfbA	0.573563218	0.002566431	237	870	1	1	585	FLEX	Variable genes
T7-011	KpSC	K	KL135_20_rmlD	T7-011__chr	5236094	1671940	1672831	891	BLAMME_08005	dTDP-4-dehydrorhamnose reductase	0.613916947	0.037787298	248	891	1	0.996	600	FLEX	Variable genes
T7-011	KpSC	K	KL118_20_rmlC	T7-011__chr	5236094	1672845	1673400	555	BLAMME_08010	dTDP-4-dehydrorhamnose 3,5-epimerase	0.553153153	0.022976496	206	555	1	0.989	380	FLEX	Variable genes
T7-011	KpSC	K	KL121_24_ugd	T7-011__chr	5236094	1673581	1674748	1167	BLAMME_08015	UDP-glucose 6-dehydrogenase	0.503856041	0.072273608	384	1167	1	0.997	770	FLEX	Core genes
T7-012	KpSC	K	KL1_01_galF	T7-012__chr	5232209	1705752	1706649	897	JLIELG_08280	GalU regulator GalF	0.590858417	0.016554906	252	897	1	1	591	FLEX	Core genes
T7-012	KpSC	K	KL28_02_cpsACP	T7-012__chr	5232209	1707041	1707671	630	JLIELG_08285	phosphatase PAP2 family protein	0.585714286	0.011410775	202	630	1	1	419	FLEX	Core genes
T7-012	KpSC	K	KL158_03_wzi	T7-012__chr	5232209	1708630	1710064	1434	JLIELG_08290	capsule assembly Wzi family protein	0.548117155	0.026186356	285	1434	1	0.981	997	FLEX	Core genes
T7-012	KpSC	K	KL28_04_wza	T7-012__chr	5232209	1710209	1711349	1140	JLIELG_08295	polysaccharide export protein	0.420175439	0.154128073	224	1140	1	0.997	771	FLEX	Core genes
T7-012	KpSC	K	KL28_06_wzc	T7-012__chr	5232209	1711795	1713940	2145	JLIELG_08300	Polysaccharide biosynthesis tyrosine autokinase	0.341258741	0.23304477	333	2145	1	0.998	1371	FLEX	Core genes
T7-012	KpSC	K	KL28_07_wckC	T7-012__chr	5232209	1714002	1714968	966	JLIELG_08305	Glycosyltransferase family 2 protein	0.251552795	0.322750716	193	966	1	1	653	FLEX	Variable genes
T7-012	KpSC	K	KL28_08_wcuC	T7-012__chr	5232209	1715008	1716034	1026	JLIELG_08310	Glycosyl hydrolase	0.292397661	0.28190585	211	1026	1	1	712	FLEX	Variable genes
T7-012	KpSC	K	KL28_09_wckD	T7-012__chr	5232209	1716038	1717136	1098	JLIELG_08315	Glycosyltransferase	0.296903461	0.27740005	224	1098	1	1	741	FLEX	Variable genes
T7-012	KpSC	K	KL28_10_wzy	T7-012__chr	5232209	1717246	1718506	1260	JLIELG_08320	O-antigen polymerase	0.288095238	0.286208273	230	1260	1	1	801	FLEX	Variable genes
T7-012	KpSC	K	KL28_11_wclS	T7-012__chr	5232209	1718523	1719651	1128	JLIELG_08325	Glycos-transf-1 domain-containing protein	0.298758865	0.275544646	193	1128	1	0.994	747	FLEX	Variable genes
T7-012	KpSC	K	KL28_12_wcuE	T7-012__chr	5232209	1719643	1720633	990	JLIELG_08330	Glycosyltransferase family 1 protein	0.306060606	0.268242905	190	990	1	1	685	FLEX	Variable genes
T7-012	KpSC	K	KL28_13_wzx	T7-012__chr	5232209	1720692	1721970	1278	JLIELG_08335	Flippase	0.305164319	0.269139192	249	1278	1	0.997	794	FLEX	Variable genes
T7-012	KpSC	K	KL28_14_wbaZ	T7-012__chr	5232209	1722033	1723188	1155	JLIELG_08340	Glycosyltransferase family 4 protein	0.367099567	0.207203944	226	1155	1	1	785	FLEX	Variable genes
T7-012	KpSC	K	KL28_15_wcaJ	T7-012__chr	5232209	1723240	1724632	1392	JLIELG_08345	undecaprenyl-phosphate glucose phosphotransferase	0.358477011	0.2158265	290	1392	1	1	921	FLEX	Variable genes
T7-012	KpSC	K	KL112_15_gnd	T7-012__chr	5232209	1724795	1726202	1407	JLIELG_08350	NADP-dependent phosphogluconate dehydrogenase	0.508884151	0.065419361	332	1407	1	1	935	FLEX	Core genes
T7-012	KpSC	K	KL163_18_manC	T7-012__chr	5232209	1726444	1727860	1416	JLIELG_08355	mannose-1-phosphate guanylyltransferase/mannose-6-phosphate isomerase	0.621468927	0.047165415	337	1416	1	0.997	973	FLEX	Variable genes
T7-012	KpSC	K	KL113_19_manB	T7-012__chr	5232209	1727882	1729253	1371	JLIELG_08360	O9 family phosphomannomutase RfbK1	0.625091174	0.050787663	345	1371	1	1	934	FLEX	Variable genes
T7-012	KpSC	K	KL121_24_ugd	T7-012__chr	5232209	1729416	1730583	1167	JLIELG_08365	UDP-glucose 6-dehydrogenase	0.509854327	0.064449184	289	1167	1	1	771	FLEX	Core genes
T7-013	KpSC	K	KL1_01_galF	T7-013__chr	5334972	1803527	1804424	897	NPHFEF_08760	GalU regulator GalF	0.591973244	0.017822714	255	897	1	1	591	FLEX	Core genes
T7-013	KpSC	K	KL45_02_cpsACP	T7-013__chr	5334972	1804816	1805446	630	NPHFEF_08765	phosphatase PAP2 family protein	0.585714286	0.011563756	198	630	1	0.995	416	FLEX	Core genes
T7-013	KpSC	K	KL107_03_wzi	T7-013__chr	5334972	1806406	1807840	1434	NPHFEF_08770	capsule assembly Wzi family protein	0.552301255	0.021849275	355	1434	1	0.981	996	FLEX	Core genes
T7-013	KpSC	K	KL24_04_wza	T7-013__chr	5334972	1807985	1809122	1137	NPHFEF_08780	polysaccharide export protein	0.435356201	0.138794329	296	1137	1	1	769	FLEX	Core genes
T7-013	KpSC	K	KL24_06_wzc	T7-013__chr	5334972	1809575	1811729	2154	NPHFEF_08785	Tyrosine autokinase	0.361188487	0.212962043	385	2154	1	1	1363	FLEX	Core genes
T7-013	KpSC	K	KL24_07_wcuD	T7-013__chr	5334972	1811800	1812946	1146	NPHFEF_08790	Glycosyltransferase	0.316753927	0.257396603	217	1146	1	0.994	765	FLEX	Variable genes
T7-013	KpSC	K	KL24_08_wcuC	T7-013__chr	5334972	1812978	1813983	1005	NPHFEF_08795	Glycosyl hydrolase	0.308457711	0.265692818	236	1005	1	0.988	687	FLEX	Variable genes
T7-013	KpSC	K	KL24_09_wcuV	T7-013__chr	5334972	1814030	1815263	1233	NPHFEF_08800	O-Antigen ligase	0.291159773	0.282990757	274	1233	1	0.997	786	FLEX	Variable genes
T7-013	KpSC	K	KL24_10_wbaZ	T7-013__chr	5334972	1815337	1816495	1158	NPHFEF_08805	Glycosyltransferase	0.362694301	0.211456229	273	1158	1	0.997	781	FLEX	Variable genes
T7-013	KpSC	K	KL24_11_wcaJ	T7-013__chr	5334972	1816555	1817953	1398	NPHFEF_08810	undecaprenyl-phosphate glucose phosphotransferase	0.353361946	0.220788584	326	1398	1	1	935	FLEX	Variable genes
T7-013	KpSC	K	KL24_12_wcuE	T7-013__chr	5334972	1817969	1818962	993	NPHFEF_08815	Partial mannosyltransferase B	0.345417925	0.228732604	242	993	1	0.996	681	FLEX	Variable genes
T7-013	KpSC	K	KL24_13_wcuG	T7-013__chr	5334972	1819001	1820012	1011	NPHFEF_08820	Acetyltransferase	0.302670623	0.271479907	236	1011	1	0.994	638	FLEX	Variable genes
T7-013	KpSC	K	KL24_14_wzy	T7-013__chr	5334972	1820031	1821045	1014	NPHFEF_08825	Glycosyltransferase	0.277120316	0.297030214	214	1014	1	0.991	675	FLEX	Variable genes
T7-013	KpSC	K	KL24_15_wzx	T7-013__chr	5334972	1821065	1822499	1434	NPHFEF_08830	Flippase	0.322873082	0.251277447	330	1434	1	0.997	887	FLEX	Variable genes
T7-013	KpSC	K	KL177_18_gnd	T7-013__chr	5334972	1822683	1824090	1407	NPHFEF_08835	NADP-dependent phosphogluconate dehydrogenase	0.508173419	0.065977111	382	1407	1	0.997	936	FLEX	Core genes
T7-013	KpSC	K	KL163_18_manC	T7-013__chr	5334972	1824314	1825730	1416	NPHFEF_08840	mannose-1-phosphate guanylyltransferase/mannose-6-phosphate isomerase	0.613700565	0.039550035	357	1416	1	0.995	968	FLEX	Variable genes
T7-013	KpSC	K	KL112_17_manB	T7-013__chr	5334972	1825752	1827123	1371	NPHFEF_08845	O9 family phosphomannomutase RfbK1	0.626549964	0.052399434	357	1371	1	1	934	FLEX	Variable genes
T7-013	KpSC	K	KL105_22_ugd	T7-013__chr	5334972	1827286	1828453	1167	NPHFEF_08850	UDP-glucose 6-dehydrogenase	0.501285347	0.072865183	308	1167	1	1	772	FLEX	Core genes
T7-019	KpSC	K	KL136_01_galF	T7-019__chr	5304930	1767902	1768799	897	FFGCEH_08600	GalU regulator GalF	0.571906355	0.002920269	184	897	1	0.996	591	FLEX	Core genes
T7-019	KpSC	K	KL10_02_cpsACP	T7-019__chr	5304930	1769191	1769821	630	FFGCEH_08605	phosphatase PAP2 family protein	0.561904762	0.012921862	123	630	1	1	420	FLEX	Core genes
T7-019	KpSC	K	KL125_03_wzi	T7-019__chr	5304930	1770780	1772220	1440	FFGCEH_08610	capsule assembly Wzi family protein	0.534722222	0.040104401	264	1440	1	0.983	1002	FLEX	Core genes
T7-019	KpSC	K	KL10_04_wza	T7-019__chr	5304930	1772364	1773501	1137	FFGCEH_08615	polysaccharide export protein	0.422163588	0.152663035	196	1137	1	1	764	FLEX	Core genes
T7-019	KpSC	K	KL10_06_wzc	T7-019__chr	5304930	1773954	1776114	2160	FFGCEH_08620	Polysaccharide biosynthesis tyrosine autokinase	0.350925926	0.223900698	298	2160	1	1	1391	FLEX	Core genes
T7-019	KpSC	K	KL10_07_wbaP	T7-019__chr	5304930	1776210	1777638	1428	FFGCEH_08625	UDP-Gal::undecaprenolphosphate Gal-1-P transferase	0.354341737	0.220484887	191	1428	1	1	953	FLEX	Variable genes
T7-019	KpSC	K	KL10_08_wclQ	T7-019__chr	5304930	1777661	1778795	1134	FFGCEH_08630	Glycosyltransferase	0.313051146	0.261775477	202	1134	1	1	762	FLEX	Variable genes
T7-019	KpSC	K	KL10_09_wclP	T7-019__chr	5304930	1778784	1779954	1170	FFGCEH_08635	Glycosyl transferase	0.316239316	0.258587307	191	1170	1	1	794	FLEX	Variable genes
T7-019	KpSC	K	KL10_10_wzx	T7-019__chr	5304930	1780043	1781468	1425	FFGCEH_08640	Virulence factor MviN	0.32	0.254826624	178	1425	1	1	921	FLEX	Variable genes
T7-019	KpSC	K	KL10_11_wcuQ	T7-019__chr	5304930	1781464	1782655	1191	FFGCEH_08645	Putative glycosyltransferase	0.341729639	0.233096985	160	1191	1	1	820	FLEX	Variable genes
T7-019	KpSC	K	KL10_12_wcaN	T7-019__chr	5304930	1782654	1783803	1149	FFGCEH_08650	Glycosyl transferase	0.321148825	0.253677798	174	1149	1	1	777	FLEX	Variable genes
T7-019	KpSC	K	KL10_13_wcuK	T7-019__chr	5304930	1783878	1784892	1014	FFGCEH_08655	Cellulase domain-containing protein	0.301775148	0.273051476	198	1014	1	1	690	FLEX	Variable genes
T7-019	KpSC	K	KL10_14_wzy	T7-019__chr	5304930	1784927	1786172	1245	FFGCEH_08660	O-antigen ligase domain-containing protein	0.338955823	0.2358708	189	1245	1	1	793	FLEX	Variable genes
T7-019	KpSC	K	KL10_15_wcsO	T7-019__chr	5304930	1786211	1787006	795	FFGCEH_08665	Acyl-transf-3 domain-containing protein	0.310691824	0.2641348	110	795	1	1	524	FLEX	Variable genes
T7-019	KpSC	K	KL10_16_wbaZ	T7-019__chr	5304930	1787350	1788511	1161	FFGCEH_08670	Glycosyltransferase family 4 protein	0.344530577	0.230296046	193	1161	1	1	790	FLEX	Variable genes
T7-019	KpSC	K	KL10_17_gnd	T7-019__chr	5304930	1788629	1790036	1407	FFGCEH_08675	NADP-dependent phosphogluconate dehydrogenase	0.516702203	0.05812442	259	1407	1	1	936	FLEX	Core genes
T7-019	KpSC	K	KL1_18_manC	T7-019__chr	5304930	1790278	1791694	1416	FFGCEH_08680	mannose-1-phosphate guanylyltransferase/mannose-6-phosphate isomerase	0.618644068	0.043817444	275	1416	1	0.995	970	FLEX	Variable genes
T7-019	KpSC	K	KL16_21_manB	T7-019__chr	5304930	1791717	1793088	1371	FFGCEH_08685	O9 family phosphomannomutase RfbK1	0.620714807	0.045888183	221	1371	1	0.993	928	FLEX	Variable genes
T7-019	KpSC	K	KL45_19_ugd	T7-019__chr	5304930	1793251	1794418	1167	FFGCEH_08690	UDP-glucose 6-dehydrogenase	0.503856041	0.070970582	192	1167	1	1	771	FLEX	Core genes
T7-020	KpSC	K	KL136_01_galF	T7-020__chr	5155737	1663815	1664712	897	FEMNFL_08070	GalU regulator GalF	0.587513935	0.011288655	214	897	1	1	591	FLEX	Core genes
T7-020	KpSC	K	KL136_02_cpsACP	T7-020__chr	5155737	1665104	1665734	630	FEMNFL_08075	phosphatase PAP2 family protein	0.585714286	0.009489005	160	630	1	1	415	FLEX	Core genes
T7-020	KpSC	K	KL23_03_wzi	T7-020__chr	5155737	1666693	1668127	1434	FEMNFL_08080	capsule assembly Wzi family protein	0.541841004	0.034384277	262	1434	1	1	1008	FLEX	Core genes
T7-020	KpSC	K	KL38_04_wza	T7-020__chr	5155737	1668272	1669409	1137	FEMNFL_08085	polysaccharide export protein	0.44591029	0.13031499	176	1137	1	1	760	FLEX	Core genes
T7-020	KpSC	K	KL38_05_wzb	T7-020__chr	5155737	1669711	1669843	132	FEMNFL_08090	protein-tyrosine-phosphatase	0.371212121	0.205013159	56	132	1	1	94	FLEX	Core genes
T7-020	KpSC	K	KL38_06_wzc	T7-020__chr	5155737	1669859	1672025	2166	FEMNFL_08095	Tyrosine-protein kinase	0.356417359	0.219807922	365	2166	1	0.998	1390	FLEX	Core genes
T7-020	KpSC	K	KL38_07_wcaJ	T7-020__chr	5155737	1672125	1673553	1428	FEMNFL_08100	UDP-glucose:undecaprenyl-phosphate glucose-1-phosphate transferase	0.358543417	0.217681863	212	1428	1	1	962	FLEX	Variable genes
T7-020	KpSC	K	KL38_08_wzy	T7-020__chr	5155737	1673586	1674816	1230	FEMNFL_08105	EpsG family protein	0.302439024	0.273786256	171	1230	1	0.997	789	FLEX	Variable genes
T7-020	KpSC	K	KL38_09_wctM	T7-020__chr	5155737	1674851	1675697	846	FEMNFL_08110	Glycosyl transferase family 2	0.3356974	0.240527881	119	846	1	1	580	FLEX	Variable genes
T7-020	KpSC	K	KL38_10_wcaN	T7-020__chr	5155737	1675719	1676598	879	FEMNFL_08115	WcaN glycosyltransferase	0.319681456	0.256543824	151	879	1	1	598	FLEX	Variable genes
T7-020	KpSC	K	KL38_11_wzx	T7-020__chr	5155737	1676615	1677917	1302	FEMNFL_08120	Flippase	0.32718894	0.249036341	191	1302	1	0.995	808	FLEX	Variable genes
T7-020	KpSC	K	KL38_12_wckS	T7-020__chr	5155737	1677909	1678668	759	FEMNFL_08125	WcaN glycosyltransferase	0.297760211	0.27846507	134	759	1	1	500	FLEX	Variable genes
T7-020	KpSC	K	KL38_13_wckR	T7-020__chr	5155737	1678664	1679696	1032	FEMNFL_08130	Glycosyl transferase	0.334302326	0.241922955	136	1032	1	1	692	FLEX	Variable genes
T7-020	KpSC	K	KL38_14	T7-020__chr	5155737	1679714	1681154	1440	FEMNFL_08135	DUF2264 domain-containing protein	0.348611111	0.22761417	201	1440	1	0.997	998	FLEX	Variable genes
T7-020	KpSC	K	KL38_15	T7-020__chr	5155737	1681183	1684615	3432	FEMNFL_08140	Peptidase S74 domain-containing protein	0.356351981	0.219873299	465	3432	1	0.998	2384	FLEX	Variable genes
T7-020	KpSC	K	KL103_16_gnd	T7-020__chr	5155737	1684834	1686241	1407	FEMNFL_08145	NADP-dependent phosphogluconate dehydrogenase	0.524520256	0.051705025	180	1407	1	1	936	FLEX	Core genes
T7-020	KpSC	K	KL27_18_ugd	T7-020__chr	5155737	1686433	1687600	1167	FEMNFL_08150	UDP-glucose 6-dehydrogenase	0.508140531	0.068084749	166	1167	1	1	770	FLEX	Core genes
T7-032	KpSC	K	KL1_01_galF	T7-032__chr	5726353	1726863	1727760	897	FILABN_08415	GalU regulator GalF	0.586399108	0.013351481	304	897	1	0.996	591	FLEX	Core genes
T7-032	KpSC	K	KL135_02_cpsACP	T7-032__chr	5726353	1728153	1728783	630	FILABN_08420	phosphatase PAP2 family protein	0.574603175	0.001555547	231	630	1	0.995	415	FLEX	Core genes
T7-032	KpSC	K	KL134_03_wzi	T7-032__chr	5726353	1729742	1731176	1434	FILABN_08425	capsule assembly Wzi family protein	0.548814505	0.024233122	381	1434	1	0.995	1010	FLEX	Core genes
T7-032	KpSC	K	KL123_04_wza	T7-032__chr	5726353	1731322	1732456	1134	FILABN_08435	polysaccharide export protein	0.436507937	0.136539691	263	1134	1	0.973	754	FLEX	Core genes
T7-032	KpSC	K	KL23_06_wzc	T7-032__chr	5726353	1732915	1735075	2160	FILABN_08440	Tyrosine-protein kinase	0.355092593	0.217955035	506	2160	1	0.92	1277	FLEX	Core genes
T7-032	KpSC	K	KL23_07_wcaA	T7-032__chr	5726353	1735112	1736021	909	FILABN_08445	glycosyltransferase family 2 protein	0.343234323	0.229813304	242	909	1	0.874	576	FLEX	Variable genes
T7-032	KpSC	K	KL23_08_wcaJ	T7-032__chr	5726353	1736088	1737489	1401	FILABN_08450	undecaprenyl-phosphate glucose phosphotransferase	0.339757316	0.233290311	347	1401	1	0.961	907	FLEX	Variable genes
T7-032	KpSC	K	KL23_09_wckU	T7-032__chr	5726353	1737598	1738672	1074	FILABN_08455	glycosyltransferase family 4 protein	0.303538175	0.269509452	268	1074	1	0.769	565	FLEX	Variable genes
T7-032	KpSC	K	KL23_10_wzy	T7-032__chr	5726353	1738709	1739846	1137	FILABN_08460	Polysaccharide polymerase protein	0.312225154	0.260822473	273	1137	1	0.851	645	FLEX	Variable genes
T7-032	KpSC	K	KL23_11_wckA	T7-032__chr	5726353	1739860	1740775	915	FILABN_08465	glycosyltransferase	0.31147541	0.261572218	217	915	1	0.825	516	FLEX	Variable genes
T7-032	KpSC	K	KL23_12	T7-032__chr	5726353	1740790	1742386	1596	FILABN_08470	glycoside hydrolase family 55 protein	0.339598997	0.23344863	359	1596	1	0.824	956	FLEX	Variable genes
T7-032	KpSC	K	KL23_13_wzx	T7-032__chr	5726353	1742567	1743830	1263	FILABN_08475	oligosaccharide flippase family protein	0.304038005	0.269009623	281	1263	1	0.885	711	FLEX	Variable genes
T7-032	KpSC	K	KL55_15_gnd	T7-032__chr	5726353	1744005	1745412	1407	FILABN_08480	NADP-dependent phosphogluconate dehydrogenase	0.511016347	0.062031281	385	1407	1	0.995	933	FLEX	Core genes
T7-032	KpSC	K	KL183_15_rmlB	T7-032__chr	5726353	1745636	1746701	1065	FILABN_08485	dTDP-glucose 4,6-dehydratase	0.596244131	0.023196504	328	1065	1	0.997	741	FLEX	Variable genes
T7-032	KpSC	K	KL144_22_rmlA	T7-032__chr	5726353	1746714	1747584	870	FILABN_08490	glucose-1-phosphate thymidylyltransferase RfbA	0.573563218	5.16E-04	287	870	1	0.989	582	FLEX	Variable genes
T7-032	KpSC	K	KL183_17_rmlD	T7-032__chr	5726353	1747615	1748506	891	FILABN_08495	dTDP-4-dehydrorhamnose reductase	0.626262626	0.053214999	288	891	1	0.996	598	FLEX	Variable genes
T7-032	KpSC	K	KL183_18_rmlC	T7-032__chr	5726353	1748520	1749075	555	FILABN_08500	dTDP-4-dehydrorhamnose 3,5-epimerase	0.554954955	0.018092672	224	555	1	0.994	381	FLEX	Variable genes
T7-032	KpSC	K	KL121_24_ugd	T7-032__chr	5726353	1749255	1750422	1167	FILABN_08505	UDP-glucose 6-dehydrogenase	0.499571551	0.073476076	287	1167	1	0.994	768	FLEX	Core genes
T7-034	KpSC	K	KL38_01_galF	T7-034__chr	5239792	1731994	1732891	897	DBFHGO_08420	GalU regulator GalF	0.590858417	0.014071018	175	897	1	1	592	FLEX	Core genes
T7-034	KpSC	K	KL151_02_cpsACP	T7-034__chr	5239792	1733283	1733913	630	DBFHGO_08425	phosphatase PAP2 family protein	0.585714286	0.008926887	100	630	1	1	417	FLEX	Core genes
T7-034	KpSC	K	KL140_03_wzi	T7-034__chr	5239792	1734872	1736306	1434	DBFHGO_08430	capsule assembly Wzi family protein	0.548814505	0.027972894	199	1434	1	1	1011	FLEX	Core genes
T7-034	KpSC	K	KL140_04_wza	T7-034__chr	5239792	1736450	1737587	1137	DBFHGO_08435	polysaccharide export protein	0.45646438	0.120323019	174	1137	1	1	766	FLEX	Core genes
T7-034	KpSC	K	KL140_05_wzb	T7-034__chr	5239792	1737892	1738024	132	DBFHGO_08440	protein-tyrosine-phosphatase	0.325757576	0.251029823	34	132	1	1	97	FLEX	Core genes
T7-034	KpSC	K	KL140_06_wzc	T7-034__chr	5239792	1738044	1740234	2190	DBFHGO_08445	Tyrosine-protein kinase	0.353881279	0.222906121	219	2190	1	1	1403	FLEX	Core genes
T7-034	KpSC	K	KL140_07_wzy	T7-034__chr	5239792	1740396	1741599	1203	DBFHGO_08450	Polysaccharide polymerase protein	0.286783042	0.290004357	186	1203	1	1	767	FLEX	Variable genes
T7-034	KpSC	K	KL140_08_wckM	T7-034__chr	5239792	1741788	1742961	1173	DBFHGO_08455	Glycosyltransferase family 1 protein	0.32054561	0.25624179	157	1173	1	1	796	FLEX	Variable genes
T7-034	KpSC	K	KL140_09_wcuQ	T7-034__chr	5239792	1742984	1744163	1179	DBFHGO_08460	Putative glycosyltransferase	0.292620865	0.284166534	137	1179	1	0.994	807	FLEX	Variable genes
T7-034	KpSC	K	KL140_10_wcuD	T7-034__chr	5239792	1744211	1745429	1218	DBFHGO_08465	Glycosyltransferase	0.314449918	0.262337481	150	1218	1	0.997	838	FLEX	Variable genes
T7-034	KpSC	K	KL140_11	T7-034__chr	5239792	1745544	1746408	864	DBFHGO_08470	Glycosyltransferase	0.329861111	0.246926288	90	864	1	1	589	FLEX	Variable genes
T7-034	KpSC	K	KL140_12_wzx	T7-034__chr	5239792	1746485	1747757	1272	DBFHGO_08475	Flippase	0.316823899	0.2599635	153	1272	1	0.995	793	FLEX	Variable genes
T7-034	KpSC	K	KL140_13_wbaZ	T7-034__chr	5239792	1747783	1748929	1146	DBFHGO_08480	Putative glycosyltransferase	0.363874346	0.212913054	146	1146	1	1	778	FLEX	Variable genes
T7-034	KpSC	K	KL140_14_wcaJ	T7-034__chr	5239792	1749006	1750404	1398	DBFHGO_08485	undecaprenyl-phosphate glucose phosphotransferase	0.34620887	0.230578529	163	1398	1	1	926	FLEX	Variable genes
T7-034	KpSC	K	KL140_15_wcuC	T7-034__chr	5239792	1750414	1751599	1185	DBFHGO_08490	Glycosyl hydrolase	0.32742616	0.249361239	208	1185	1	1	812	FLEX	Variable genes
T7-034	KpSC	K	KL140_16_gnd	T7-034__chr	5239792	1751689	1753096	1407	DBFHGO_08495	NADP-dependent phosphogluconate dehydrogenase	0.486851457	0.089935942	193	1407	1	1	934	FLEX	Core genes
T7-034	KpSC	K	KL140_17_manC	T7-034__chr	5239792	1753375	1754791	1416	DBFHGO_08500	mannose-1-phosphate guanylyltransferase/mannose-6-phosphate isomerase	0.560734463	0.016052936	216	1416	1	1	976	FLEX	Variable genes
T7-034	KpSC	K	KL122_18_manB	T7-034__chr	5239792	1754813	1756184	1371	DBFHGO_08505	O9 family phosphomannomutase RfbK1	0.590809628	0.014022229	222	1371	1	1	936	FLEX	Variable genes
T7-034	KpSC	K	KL122_19_ugd	T7-034__chr	5239792	1756353	1757520	1167	DBFHGO_08510	UDP-glucose 6-dehydrogenase	0.446443873	0.130343526	177	1167	1	1	773	FLEX	Core genes
T7-036	KpSC	K	KL157_19_ugd	T7-036__chr	5217570	3767029	3768196	1167	CFNOPK_18035	UDP-glucose 6-dehydrogenase	0.502999143	0.070401885	393	1167	1	1	771	FLEX	Core genes
T7-036	KpSC	K	KL112_17_manB	T7-036__chr	5217570	3768359	3769730	1371	CFNOPK_18040	O9 family phosphomannomutase RfbK1	0.614150255	0.040749228	401	1371	1	1	934	FLEX	Variable genes
T7-036	KpSC	K	KL110_18_manC	T7-036__chr	5217570	3769752	3771168	1416	CFNOPK_18045	mannose-1-phosphate guanylyltransferase/mannose-6-phosphate isomerase	0.610169492	0.036768464	433	1416	1	1	972	FLEX	Variable genes
T7-036	KpSC	K	KL110_17_gnd	T7-036__chr	5217570	3771411	3772818	1407	CFNOPK_18050	NADP-dependent phosphogluconate dehydrogenase	0.513859275	0.059541753	311	1407	1	1	935	FLEX	Core genes
T7-036	KpSC	K	KL110_16_wcpZ	T7-036__chr	5217570	3772952	3774020	1068	CFNOPK_18055	Acyltransferase family	0.280898876	0.292502151	260	1068	1	0.991	679	FLEX	Variable genes
T7-036	KpSC	K	KL110_15_wzx	T7-036__chr	5217570	3774078	3775518	1440	CFNOPK_18060	MOP flippase family protein	0.326388889	0.247012139	345	1440	1	0.997	900	FLEX	Variable genes
T7-036	KpSC	K	KL110_14_wzy	T7-036__chr	5217570	3776119	3777115	996	CFNOPK_18065	Glycosyltransferase	0.276104418	0.29729661	265	996	1	1	672	FLEX	Variable genes
T7-036	KpSC	K	KL110_13_wcuC	T7-036__chr	5217570	3777142	3778156	1014	CFNOPK_18070	Glycosylhydrolase	0.3382643	0.235136728	259	1014	1	0.994	696	FLEX	Variable genes
T7-036	KpSC	K	KL110_12_wbaP	T7-036__chr	5217570	3778192	3779623	1431	CFNOPK_18075	UDP-Gal::undecaprenolphosphate Gal-1-P transferase	0.35290007	0.220500958	317	1431	1	0.997	966	FLEX	Variable genes
T7-036	KpSC	K	KL110_11_wbaZ	T7-036__chr	5217570	3779770	3780922	1152	CFNOPK_18080	Glycosyl transferases group 1	0.361979167	0.211421861	317	1152	1	1	785	FLEX	Variable genes
T7-036	KpSC	K	KL110_10_wctD	T7-036__chr	5217570	3781341	3782088	747	CFNOPK_18085	Glycosyltransferase family 25 (LPS biosynthesis protein)	0.331994645	0.241406382	184	747	1	0.995	502	FLEX	Variable genes
T7-036	KpSC	K	KL110_09	T7-036__chr	5217570	3782127	3783093	966	CFNOPK_18090	Putative glycosyl transferase	0.270186335	0.303214692	226	966	1	0.987	602	FLEX	Variable genes
T7-036	KpSC	K	KL110_08_wckV	T7-036__chr	5217570	3783135	3784101	966	CFNOPK_18095	Glycosyl transferase family 2	0.283643892	0.289757135	244	966	1	1	654	FLEX	Variable genes
T7-036	KpSC	K	KL110_07_wcuE	T7-036__chr	5217570	3784115	3785108	993	CFNOPK_18100	Glycosyl transferases group 1	0.303121853	0.270279175	248	993	1	0.993	663	FLEX	Variable genes
T7-036	KpSC	K	KL110_06_wzc	T7-036__chr	5217570	3785203	3787372	2169	CFNOPK_18105	Tyrosine autokinase	0.36330106	0.210099967	479	2169	1	0.99	1376	FLEX	Core genes
T7-036	KpSC	K	KL110_04_wza	T7-036__chr	5217570	3787824	3788964	1140	CFNOPK_18110	Periplasmic protein Wza involved in polysaccharide export, contains SLBB domain of the beta-grasp fold	0.435087719	0.138313308	333	1140	1	1	767	FLEX	Core genes
T7-036	KpSC	K	KL125_03_wzi	T7-036__chr	5217570	3789109	3790549	1440	CFNOPK_18115	capsule assembly Wzi family protein	0.543055556	0.030345472	381	1440	1	0.983	999	FLEX	Core genes
T7-036	KpSC	K	KL136_02_cpsACP	T7-036__chr	5217570	3791508	3792138	630	CFNOPK_18120	phosphatase PAP2 family protein	0.588888889	0.015487861	188	630	1	1	415	FLEX	Core genes
T7-036	KpSC	K	KL136_01_galF	T7-036__chr	5217570	3792530	3793427	897	CFNOPK_18125	GalU regulator GalF	0.590858417	0.017457389	278	897	1	1	591	FLEX	Core genes
T7-050	KpSC	K	KL1_01_galF	T7-050__chr	5443536	1720746	1721643	897	MDGIKA_08230	GalU regulator GalF	0.583054627	0.007965934	400	897	1	0.996	591	FLEX	Core genes
T7-050	KpSC	K	KL135_02_cpsACP	T7-050__chr	5443536	1722035	1722665	630	MDGIKA_08235	phosphatase PAP2 family protein	0.574603175	4.86E-04	248	630	1	0.99	415	FLEX	Core genes
T7-050	KpSC	K	KL105_03_wzi	T7-050__chr	5443536	1723624	1725058	1434	MDGIKA_08240	capsule assembly Wzi family protein	0.542538354	0.032550338	427	1434	1	0.993	1005	FLEX	Core genes
T7-050	KpSC	K	KL47_04_wza	T7-050__chr	5443536	1725201	1726338	1137	MDGIKA_08245	polysaccharide export protein	0.440633245	0.134455447	375	1137	1	1	769	FLEX	Core genes
T7-050	KpSC	K	KL47_06_wzc	T7-050__chr	5443536	1726791	1728960	2169	MDGIKA_08250	Polysaccharide biosynthesis tyrosine autokinase	0.361456893	0.2136318	578	2169	1	0.988	1376	FLEX	Core genes
T7-050	KpSC	K	KL47_07_wcaJ	T7-050__chr	5443536	1729062	1730490	1428	MDGIKA_08255	Bacterial sugar transferase	0.347338936	0.227749757	431	1428	1	0.993	955	FLEX	Variable genes
T7-050	KpSC	K	KL47_08_wcaA	T7-050__chr	5443536	1730527	1731439	912	MDGIKA_08260	Glycosyl transferase, group 2 family protein	0.355263158	0.219825534	304	912	1	0.993	632	FLEX	Variable genes
T7-050	KpSC	K	KL47_09	T7-050__chr	5443536	1731885	1733679	1794	MDGIKA_08265	Pectate-lyase-3 domain-containing protein	0.316610925	0.258477767	515	1794	1	0.973	1179	FLEX	Variable genes
T7-050	KpSC	K	KL47_10_wcqC	T7-050__chr	5443536	1733710	1734481	771	MDGIKA_08270	Glycosyl transferase family protein	0.319066148	0.256022544	272	771	1	0.976	514	FLEX	Variable genes
T7-050	KpSC	K	KL47_11_wzy	T7-050__chr	5443536	1734482	1735733	1251	MDGIKA_08275	Oligosaccharide repeat unit polymerase	0.306155076	0.268933616	375	1251	1	0.99	801	FLEX	Variable genes
T7-050	KpSC	K	KL47_12_wcuT	T7-050__chr	5443536	1735725	1736577	852	MDGIKA_08280	Glycosyl transferase	0.294600939	0.280487753	266	852	1	0.975	567	FLEX	Variable genes
T7-050	KpSC	K	KL47_13_wzx	T7-050__chr	5443536	1736659	1738090	1431	MDGIKA_08285	lipopolysaccharide biosynthesis protein	0.329839273	0.245249419	413	1431	1	0.995	882	FLEX	Variable genes
T7-050	KpSC	K	KL12_18_gnd	T7-050__chr	5443536	1738289	1739696	1407	MDGIKA_08290	NADP-dependent phosphogluconate dehydrogenase	0.518123667	0.056965025	476	1407	1	0.995	933	FLEX	Core genes
T7-050	KpSC	K	KL109_18_rmlB	T7-050__chr	5443536	1739919	1740984	1065	MDGIKA_08295	dTDP-glucose 4,6-dehydratase	0.592488263	0.017399571	379	1065	1	0.994	742	FLEX	Variable genes
T7-050	KpSC	K	KL144_22_rmlA	T7-050__chr	5443536	1741010	1741880	870	MDGIKA_08300	glucose-1-phosphate thymidylyltransferase RfbA	0.579310345	0.004221652	320	870	1	1	587	FLEX	Variable genes
T7-050	KpSC	K	KL53_21_rmlD	T7-050__chr	5443536	1741911	1742802	891	MDGIKA_08305	dTDP-4-dehydrorhamnose reductase	0.620650954	0.045562262	388	891	1	1	599	FLEX	Variable genes
T7-050	KpSC	K	KL103_20_rmlC	T7-050__chr	5443536	1742816	1743371	555	MDGIKA_08310	dTDP-4-dehydrorhamnose 3,5-epimerase	0.538738739	0.036349954	266	555	1	1	385	FLEX	Variable genes
T7-050	KpSC	K	KL121_24_ugd	T7-050__chr	5443536	1743551	1744718	1167	MDGIKA_08315	UDP-glucose 6-dehydrogenase	0.507283633	0.067805059	468	1167	1	0.997	770	FLEX	Core genes
T7-051	KpSC	K	KL38_01_galF	T7-051__chr	5356756	1727347	1728244	897	AEMAEI_08275	GalU regulator GalF	0.588628763	0.015917405	305	897	1	1	592	FLEX	Core genes
T7-051	KpSC	K	KL151_02_cpsACP	T7-051__chr	5356756	1728636	1729266	630	AEMAEI_08280	phosphatase PAP2 family protein	0.579365079	0.006653722	185	630	1	0.99	413	FLEX	Core genes
T7-051	KpSC	K	KL113_03_wzi	T7-051__chr	5356756	1730225	1731659	1434	AEMAEI_08285	capsule assembly Wzi family protein	0.521617852	0.051093505	401	1434	1	0.995	1003	FLEX	Core genes
T7-051	KpSC	K	KL16_04_wza	T7-051__chr	5356756	1731804	1732938	1134	AEMAEI_08290	polysaccharide export protein	0.428571429	0.144139929	320	1134	1	1	766	FLEX	Core genes
T7-051	KpSC	K	KL16_06_wzc	T7-051__chr	5356756	1733391	1735542	2151	AEMAEI_08295	Polysaccharide biosynthesis tyrosine autokinase	0.357973036	0.214738322	493	2151	1	0.998	1379	FLEX	Core genes
T7-051	KpSC	K	KL16_07_wzx	T7-051__chr	5356756	1735654	1736827	1173	AEMAEI_08300	Polysaccharide biosynthesis protein	0.297527707	0.275183651	309	1173	1	1	738	FLEX	Variable genes
T7-051	KpSC	K	KL16_08_wzy	T7-051__chr	5356756	1736823	1738134	1311	AEMAEI_08305	Polysaccharide polymerase protein	0.275362319	0.297349039	283	1311	1	1	841	FLEX	Variable genes
T7-051	KpSC	K	KL16_09_gtf1	T7-051__chr	5356756	1738146	1739277	1131	AEMAEI_08310	Glycosyltransferase	0.320954907	0.25175645	314	1131	1	0.997	776	FLEX	Variable genes
T7-051	KpSC	K	KL16_10_vatD	T7-051__chr	5356756	1739257	1739803	546	AEMAEI_08315	Acetyltransferase	0.353479853	0.219231504	153	546	1	0.994	371	FLEX	Variable genes
T7-051	KpSC	K	KL16_11_lacA	T7-051__chr	5356756	1739786	1740338	552	AEMAEI_08320	Acetyltransferase	0.342391304	0.230320053	163	552	1	0.994	389	FLEX	Variable genes
T7-051	KpSC	K	KL16_12_sunS	T7-051__chr	5356756	1740330	1741257	927	AEMAEI_08325	Glycosyltransferase	0.308522114	0.264189243	258	927	1	0.996	650	FLEX	Variable genes
T7-051	KpSC	K	KL16_13_gmd	T7-051__chr	5356756	1741264	1742383	1119	AEMAEI_08330	GDP-mannose 4,6-dehydratase	0.403038427	0.16967293	249	1119	1	1	759	FLEX	Variable genes
T7-051	KpSC	K	KL16_14_fcl	T7-051__chr	5356756	1742388	1743357	969	AEMAEI_08335	GDP-L-fucose synthase	0.386996904	0.185714453	270	969	1	1	660	FLEX	Variable genes
T7-051	KpSC	K	KL16_15_gmm	T7-051__chr	5356756	1743358	1743817	459	AEMAEI_08340	GDP-mannose mannosyl hydrolase	0.328976035	0.243735323	187	459	1	1	321	FLEX	Variable genes
T7-051	KpSC	K	KL16_16	T7-051__chr	5356756	1743828	1745043	1215	AEMAEI_08345	Glycosyl transferases group 1	0.373662551	0.199048806	301	1215	1	1	826	FLEX	Variable genes
T7-051	KpSC	K	KL16_17_wcaJ	T7-051__chr	5356756	1745349	1746753	1404	AEMAEI_08350	undecaprenyl-phosphate glucose phosphotransferase	0.366096866	0.206614491	317	1404	1	1	926	FLEX	Variable genes
T7-051	KpSC	K	KL8_17_gnd	T7-051__chr	5356756	1746916	1748323	1407	AEMAEI_08355	NADP-dependent phosphogluconate dehydrogenase	0.514570007	0.05814135	388	1407	1	0.997	934	FLEX	Core genes
T7-051	KpSC	K	KL16_19	T7-051__chr	5356756	1748505	1750416	1911	AEMAEI_08360	Beta-helix domain-containing protein	0.330193616	0.242517741	467	1911	1	0.992	1273	FLEX	Variable genes
T7-051	KpSC	K	KL28_17_manC	T7-051__chr	5356756	1750705	1752121	1416	AEMAEI_08365	mannose-1-phosphate guanylyltransferase/mannose-6-phosphate isomerase	0.617231638	0.044520281	408	1416	1	0.995	970	FLEX	Variable genes
T7-051	KpSC	K	KL112_17_manB	T7-051__chr	5356756	1752143	1753514	1371	AEMAEI_08370	O9 family phosphomannomutase RfbK1	0.625091174	0.052379817	429	1371	1	0.997	930	FLEX	Variable genes
T7-051	KpSC	K	KL105_22_ugd	T7-051__chr	5356756	1753677	1754844	1167	AEMAEI_08375	UDP-glucose 6-dehydrogenase	0.507283633	0.065427724	387	1167	1	0.997	771	FLEX	Core genes
T7-072	KpSC	K	KL1_01_galF	T7-072__chr	5228191	1705790	1706687	897	KAPNIK_08230	GalU regulator GalF	0.587513935	0.005237771	270	897	1	0.996	591	FLEX	Core genes
T7-072	KpSC	K	KL11_02_cpsACP	T7-072__chr	5228191	1707079	1707709	630	KAPNIK_08235	phosphatase PAP2 family protein	0.582539683	2.64E-04	196	630	1	0.942	394	FLEX	Core genes
T7-072	KpSC	K	KL121_03_wzi	T7-072__chr	5228191	1708666	1710100	1434	KAPNIK_08240	capsule assembly Wzi family protein	0.527894003	0.054382161	388	1434	1	0.979	996	FLEX	Core genes
T7-072	KpSC	K	KL6_04_wza	T7-072__chr	5228191	1710243	1711380	1137	KAPNIK_08245	polysaccharide export protein	0.448548813	0.133727351	322	1137	1	1	768	FLEX	Core genes
T7-072	KpSC	K	KL6_06_wzc	T7-072__chr	5228191	1711828	1714003	2175	KAPNIK_08250	Tyrosine-protein kinase in cps region	0.394022989	0.188253175	518	2175	1	0.991	1373	FLEX	Core genes
T7-072	KpSC	K	KL6_07_wzy	T7-072__chr	5228191	1714147	1715434	1287	KAPNIK_08255	Capsule polysaccharide repeat unit polymerase	0.358197358	0.224078806	258	1287	1	0.99	836	FLEX	Variable genes
T7-072	KpSC	K	KL6_08_wctC	T7-072__chr	5228191	1715434	1716394	960	KAPNIK_08260	Glycosyltransferase	0.346875	0.235401164	213	960	1	0.927	614	FLEX	Variable genes
T7-072	KpSC	K	KL6_09_wclU	T7-072__chr	5228191	1716484	1717651	1167	KAPNIK_08265	Group 1 glycosyl transferase	0.371893745	0.210382419	254	1167	1	0.981	775	FLEX	Variable genes
T7-072	KpSC	K	KL6_10_wckB	T7-072__chr	5228191	1717643	1718183	540	KAPNIK_08270	Galactoside O-acetyltransferase	0.411111111	0.171165053	136	540	1	0.988	372	FLEX	Variable genes
T7-072	KpSC	K	KL6_11_gmd	T7-072__chr	5228191	1718351	1719470	1119	KAPNIK_08275	GDP-mannose 4,6-dehydratase	0.44593387	0.136342294	247	1119	1	0.997	760	FLEX	Variable genes
T7-072	KpSC	K	KL6_12_wcaG	T7-072__chr	5228191	1719475	1720441	966	KAPNIK_08280	GDP-L-fucose synthase	0.412008282	0.170267882	206	966	1	0.993	657	FLEX	Variable genes
T7-072	KpSC	K	KL6_14_wcaI	T7-072__chr	5228191	1720919	1722146	1227	KAPNIK_08285	Putative glycosyl transferase	0.390383048	0.191893116	243	1227	1	0.982	805	FLEX	Variable genes
T7-072	KpSC	K	KL6_15_wzx	T7-072__chr	5228191	1722206	1723493	1287	KAPNIK_08290	Flippase	0.34032634	0.241949824	278	1287	1	0.969	773	FLEX	Variable genes
T7-072	KpSC	K	KL6_16_wclT	T7-072__chr	5228191	1723517	1724306	789	KAPNIK_08295	Polysaccharide pyruvyl transferase	0.386565272	0.195710891	220	789	1	0.973	531	FLEX	Variable genes
T7-072	KpSC	K	KL6_17	T7-072__chr	5228191	1724311	1726744	2433	KAPNIK_08300	Beta-helix domain-containing protein	0.355528155	0.226748009	462	2433	1	0.923	1502	FLEX	Variable genes
T7-072	KpSC	K	KL6_18_manC	T7-072__chr	5228191	1726789	1728202	1413	KAPNIK_08305	mannose-1-phosphate guanylyltransferase/mannose-6-phosphate isomerase	0.448690729	0.133585435	279	1413	1	0.991	945	FLEX	Variable genes
T7-072	KpSC	K	KL6_20_wcaJ	T7-072__chr	5228191	1729784	1731182	1398	KAPNIK_08315	undecaprenyl-phosphate glucose phosphotransferase	0.362660944	0.21961522	292	1398	1	0.995	926	FLEX	Variable genes
T7-072	KpSC	K	KL8_17_gnd	T7-072__chr	5228191	1731345	1732752	1407	KAPNIK_08320	NADP-dependent phosphogluconate dehydrogenase	0.511727079	0.070549085	336	1407	1	0.997	936	FLEX	Core genes
T7-072	KpSC	K	KL121_24_ugd	T7-072__chr	5228191	1732998	1734165	1167	KAPNIK_08325	UDP-glucose 6-dehydrogenase	0.505569837	0.076706327	344	1167	1	0.989	765	FLEX	Core genes
T7-078	KpSC	K	KL1_01_galF	T7-078__chr	5388008	1662998	1663895	897	MGPCOK_08100	GalU regulator GalF	0.591973244	0.017318938	391	897	1	1	591	FLEX	Core genes
T7-078	KpSC	K	KL1_02_cpsACP	T7-078__chr	5388008	1664287	1664926	639	MGPCOK_08105	phosphatase PAP2 family protein	0.588419405	0.013765099	254	639	1	0.948	398	FLEX	Core genes
T7-078	KpSC	K	KL101_03_wzi	T7-078__chr	5388008	1666115	1667321	1206	MGPCOK_08115	Surface assembly of capsule	0.53814262	0.036511686	389	1206	1	0.967	846	FLEX	Core genes
T7-078	KpSC	K	KL2_04_wza	T7-078__chr	5388008	1667466	1668603	1137	MGPCOK_08120	polysaccharide export protein	0.437994723	0.136659583	370	1137	1	1	769	FLEX	Core genes
T7-078	KpSC	K	KL2_06_wzc	T7-078__chr	5388008	1669057	1671226	2169	MGPCOK_08125	Putative tyrosine-protein kinase in cps region	0.352697095	0.221957211	570	2169	1	0.994	1381	FLEX	Core genes
T7-078	KpSC	K	KL2_07	T7-078__chr	5388008	1671285	1672362	1077	MGPCOK_08130	Uncharacterized protein in cps region	0.311049211	0.263605096	336	1077	1	0.997	724	FLEX	Variable genes
T7-078	KpSC	K	KL2_08	T7-078__chr	5388008	1672391	1673513	1122	MGPCOK_08135	Uncharacterized protein in cps region	0.310160428	0.264493879	346	1122	1	1	763	FLEX	Variable genes
T7-078	KpSC	K	KL2_09	T7-078__chr	5388008	1673518	1674685	1167	MGPCOK_08140	Uncharacterized protein in cps region	0.309340189	0.265314118	383	1167	1	0.994	790	FLEX	Variable genes
T7-078	KpSC	K	KL2_10	T7-078__chr	5388008	1674641	1675931	1290	MGPCOK_08145	Uncharacterized protein in cps region	0.312403101	0.262251206	339	1290	1	1	825	FLEX	Variable genes
T7-078	KpSC	K	KL2_11_wzx	T7-078__chr	5388008	1675948	1677406	1458	MGPCOK_08150	MOP flippase family protein	0.316186557	0.258467749	364	1458	1	0.993	912	FLEX	Variable genes
T7-078	KpSC	K	KL2_12	T7-078__chr	5388008	1677436	1679176	1740	MGPCOK_08155	Uncharacterized protein in cps region	0.336781609	0.237872697	460	1740	1	0.994	1179	FLEX	Variable genes
T7-078	KpSC	K	KL2_13	T7-078__chr	5388008	1679216	1679885	669	MGPCOK_08160	Uncharacterized protein in cps region	0.325859492	0.248794815	199	669	1	0.99	445	FLEX	Variable genes
T7-078	KpSC	K	KL2_14_wcaJ	T7-078__chr	5388008	1679962	1681360	1398	MGPCOK_08165	undecaprenyl-phosphate glucose phosphotransferase	0.350500715	0.224153591	404	1398	1	0.995	925	FLEX	Variable genes
T7-078	KpSC	K	KL112_15_gnd	T7-078__chr	5388008	1681523	1682930	1407	MGPCOK_08170	NADP-dependent phosphogluconate dehydrogenase	0.510305615	0.064348692	453	1407	1	0.995	932	FLEX	Core genes
T7-078	KpSC	K	KL114_17_manC	T7-078__chr	5388008	1683172	1684588	1416	MGPCOK_08175	mannose-1-phosphate guanylyltransferase/mannose-6-phosphate isomerase	0.619350282	0.044695976	462	1416	1	0.997	972	FLEX	Variable genes
T7-078	KpSC	K	KL112_17_manB	T7-078__chr	5388008	1684610	1685981	1371	MGPCOK_08180	O9 family phosphomannomutase RfbK1	0.625820569	0.051166263	499	1371	1	1	934	FLEX	Variable genes
T7-078	KpSC	K	KL105_22_ugd	T7-078__chr	5388008	1686144	1687311	1167	MGPCOK_08185	UDP-glucose 6-dehydrogenase	0.503856041	0.070798265	409	1167	1	0.997	771	FLEX	Core genes
T7-085	KpSC	K	KL1_01_galF	T7-085__chr	5185382	1692314	1693211	897	BDNGIO_08210	GalU regulator GalF	0.590858417	0.014992647	252	897	1	1	591	FLEX	Core genes
T7-085	KpSC	K	KL151_02_cpsACP	T7-085__chr	5185382	1693603	1694233	630	BDNGIO_08215	phosphatase PAP2 family protein	0.582539683	0.006673912	163	630	1	1	417	FLEX	Core genes
T7-085	KpSC	K	KL122_03_wzi	T7-085__chr	5185382	1695192	1696626	1434	BDNGIO_08220	capsule assembly Wzi family protein	0.531380753	0.044485017	332	1434	1	0.997	1006	FLEX	Core genes
T7-085	KpSC	K	KL122_04_wza	T7-085__chr	5185382	1696775	1697912	1137	BDNGIO_08225	Periplasmic protein Wza involved in polysaccharide export, contains SLBB domain of the beta-grasp fold	0.430079156	0.145786615	250	1137	1	1	768	FLEX	Core genes
T7-085	KpSC	K	KL122_06_wzc	T7-085__chr	5185382	1698366	1700544	2178	BDNGIO_08230	Tyrosine autokinase	0.357208448	0.218657322	366	2178	1	0.998	1384	FLEX	Core genes
T7-085	KpSC	K	KL122_07_wzy	T7-085__chr	5185382	1700675	1701899	1224	BDNGIO_08235	Capsuler repeat unit polymerase	0.294934641	0.28093113	203	1224	1	0.995	777	FLEX	Variable genes
T7-085	KpSC	K	KL122_08_wcuC	T7-085__chr	5185382	1702031	1703258	1227	BDNGIO_08240	Glycosyl hydrolase family 5	0.310513447	0.265352323	203	1227	1	1	844	FLEX	Variable genes
T7-085	KpSC	K	KL122_09_wckM	T7-085__chr	5185382	1703275	1704445	1170	BDNGIO_08245	Glycosyl transferases group 1	0.317948718	0.257917052	156	1170	1	0.997	797	FLEX	Variable genes
T7-085	KpSC	K	KL122_10_wcuQ	T7-085__chr	5185382	1704463	1705660	1197	BDNGIO_08250	PEP-CTERM/exosortase A-associated glycosyltransferase	0.316624896	0.259240875	227	1197	1	1	823	FLEX	Variable genes
T7-085	KpSC	K	KL122_11_wcuD	T7-085__chr	5185382	1705691	1706912	1221	BDNGIO_08255	Glycosyl transferases group 1	0.334971335	0.240894435	236	1221	1	1	842	FLEX	Variable genes
T7-085	KpSC	K	KL122_12	T7-085__chr	5185382	1707010	1707874	864	BDNGIO_08260	Putative glycosyl transferase	0.331018519	0.244847252	144	864	1	1	586	FLEX	Variable genes
T7-085	KpSC	K	KL122_13_wzx	T7-085__chr	5185382	1707954	1709226	1272	BDNGIO_08265	Flippase	0.325471698	0.250394072	214	1272	1	0.992	793	FLEX	Variable genes
T7-085	KpSC	K	KL122_14_wbaZ	T7-085__chr	5185382	1709259	1710405	1146	BDNGIO_08270	Putative Glycosyltransferase	0.368237347	0.207628423	190	1146	1	1	777	FLEX	Variable genes
T7-085	KpSC	K	KL122_15_wcaJ	T7-085__chr	5185382	1710518	1711916	1398	BDNGIO_08275	undecaprenyl-phosphate glucose phosphotransferase	0.331187411	0.24467836	256	1398	1	1	932	FLEX	Variable genes
T7-085	KpSC	K	KL122_16_gnd	T7-085__chr	5185382	1712081	1713488	1407	BDNGIO_08280	NADP-dependent phosphogluconate dehydrogenase	0.485429993	0.090435777	235	1407	1	1	936	FLEX	Core genes
T7-085	KpSC	K	KL122_17_manC	T7-085__chr	5185382	1713766	1715182	1416	BDNGIO_08285	mannose-1-phosphate guanylyltransferase/mannose-6-phosphate isomerase	0.560734463	0.015131307	300	1416	1	1	976	FLEX	Variable genes
T7-085	KpSC	K	KL122_18_manB	T7-085__chr	5185382	1715204	1716575	1371	BDNGIO_08290	O9 family phosphomannomutase RfbK1	0.591539023	0.015673252	266	1371	1	1	936	FLEX	Variable genes
T7-085	KpSC	K	KL122_19_ugd	T7-085__chr	5185382	1716744	1717911	1167	BDNGIO_08295	UDP-glucose 6-dehydrogenase	0.446443873	0.129421897	195	1167	1	1	773	FLEX	Core genes
T7-089	KpSC	K	KL1_01_galF	T7-089__chr	5383960	1755301	1756198	897	PNKHLA_08555	GalU regulator GalF	0.587513935	0.006629976	298	897	1	0.996	591	FLEX	Core genes
T7-089	KpSC	K	KL11_02_cpsACP	T7-089__chr	5383960	1756590	1757220	630	PNKHLA_08560	phosphatase PAP2 family protein	0.580952381	6.84E-05	222	630	1	0.947	397	FLEX	Core genes
T7-089	KpSC	K	KL121_03_wzi	T7-089__chr	5383960	1758177	1759611	1434	PNKHLA_08565	capsule assembly Wzi family protein	0.527894003	0.052989956	365	1434	1	0.983	1000	FLEX	Core genes
T7-089	KpSC	K	KL6_04_wza	T7-089__chr	5383960	1759754	1760891	1137	PNKHLA_08570	polysaccharide export protein	0.447669305	0.133214654	337	1137	1	1	768	FLEX	Core genes
T7-089	KpSC	K	KL6_06_wzc	T7-089__chr	5383960	1761339	1763514	2175	PNKHLA_08575	Tyrosine-protein kinase in cps region	0.394942529	0.18594143	446	2175	1	0.987	1369	FLEX	Core genes
T7-089	KpSC	K	KL6_07_wzy	T7-089__chr	5383960	1763658	1764945	1287	PNKHLA_08580	Capsule polysaccharide repeat unit polymerase	0.355866356	0.225017603	246	1287	1	0.99	836	FLEX	Variable genes
T7-089	KpSC	K	KL6_08_wctC	T7-089__chr	5383960	1764945	1765905	960	PNKHLA_08585	Glycosyltransferase	0.347916667	0.232967292	189	960	1	0.931	615	FLEX	Variable genes
T7-089	KpSC	K	KL6_09_wclU	T7-089__chr	5383960	1765994	1767161	1167	PNKHLA_08590	Group 1 glycosyl transferase	0.373607541	0.207276418	214	1167	1	0.984	777	FLEX	Variable genes
T7-089	KpSC	K	KL6_10_wckB	T7-089__chr	5383960	1767153	1767693	540	PNKHLA_08595	Galactoside O-acetyltransferase	0.414814815	0.166069144	150	540	1	0.983	371	FLEX	Variable genes
T7-089	KpSC	K	KL6_11_gmd	T7-089__chr	5383960	1767860	1768979	1119	PNKHLA_08600	GDP-mannose 4,6-dehydratase	0.446827525	0.134056434	234	1119	1	0.997	760	FLEX	Variable genes
T7-089	KpSC	K	KL6_12_wcaG	T7-089__chr	5383960	1768984	1769950	966	PNKHLA_08605	GDP-L-fucose synthase	0.413043478	0.167840481	224	966	1	0.993	657	FLEX	Variable genes
T7-089	KpSC	K	KL6_14_wcaI	T7-089__chr	5383960	1770428	1771655	1227	PNKHLA_08610	Putative glycosyl transferase	0.391198044	0.189685915	219	1227	1	0.985	806	FLEX	Variable genes
T7-089	KpSC	K	KL6_15_wzx	T7-089__chr	5383960	1771715	1773002	1287	PNKHLA_08615	Flippase	0.342657343	0.238226616	268	1287	1	0.971	775	FLEX	Variable genes
T7-089	KpSC	K	KL6_16_wclT	T7-089__chr	5383960	1773026	1773815	789	PNKHLA_08620	Polysaccharide pyruvyl transferase	0.386565272	0.194318687	172	789	1	0.969	529	FLEX	Variable genes
T7-089	KpSC	K	KL6_17	T7-089__chr	5383960	1773820	1776253	2433	PNKHLA_08625	Beta-helix domain-containing protein	0.354295109	0.22658885	387	2433	1	0.92	1499	FLEX	Variable genes
T7-089	KpSC	K	KL6_18_manC	T7-089__chr	5383960	1776298	1777711	1413	PNKHLA_08630	mannose-1-phosphate guanylyltransferase/mannose-6-phosphate isomerase	0.446567587	0.134316372	310	1413	1	0.991	945	FLEX	Variable genes
T7-089	KpSC	K	KL6_20_wcaJ	T7-089__chr	5383960	1779296	1780694	1398	PNKHLA_08640	undecaprenyl-phosphate glucose phosphotransferase	0.364091559	0.2167924	323	1398	1	0.995	926	FLEX	Variable genes
T7-089	KpSC	K	KL8_17_gnd	T7-089__chr	5383960	1780857	1782264	1407	PNKHLA_08645	NADP-dependent phosphogluconate dehydrogenase	0.513148543	0.067735416	325	1407	1	0.997	936	FLEX	Core genes
T7-089	KpSC	K	KL121_24_ugd	T7-089__chr	5383960	1782510	1783677	1167	PNKHLA_08650	UDP-glucose 6-dehydrogenase	0.508140531	0.072743428	309	1167	1	0.994	768	FLEX	Core genes
T7-096	KpSC	K	KL1_01_galF	T7-096__chr	5359616	1742503	1743400	897	NLOBLH_08530	GalU regulator GalF	0.593088071	0.01841817	303	897	1	1	591	FLEX	Core genes
T7-096	KpSC	K	KL151_02_cpsACP	T7-096__chr	5359616	1743792	1744422	630	NLOBLH_08535	phosphatase PAP2 family protein	0.59047619	0.015806289	225	630	1	1	417	FLEX	Core genes
T7-096	KpSC	K	KL48_03_wzi	T7-096__chr	5359616	1745381	1746815	1434	NLOBLH_08540	capsule assembly Wzi family protein	0.530683403	0.043986499	400	1434	1	0.981	999	FLEX	Core genes
T7-096	KpSC	K	KL48_04_wza	T7-096__chr	5359616	1746960	1748094	1134	NLOBLH_08545	polysaccharide export protein	0.408289242	0.16638066	290	1134	1	0.984	753	FLEX	Core genes
T7-096	KpSC	K	KL48_05_wzb	T7-096__chr	5359616	1748240	1748534	294	NLOBLH_08550	protein-tyrosine-phosphatase	0.425170068	0.149499834	116	294	1	0.989	206	FLEX	Core genes
T7-096	KpSC	K	KL48_06_wzc	T7-096__chr	5359616	1748549	1750709	2160	NLOBLH_08555	Tyrosine autokinase	0.360648148	0.214021754	514	2160	1	0.981	1362	FLEX	Core genes
T7-096	KpSC	K	KL48_07_wcaA	T7-096__chr	5359616	1750758	1751667	909	NLOBLH_08560	Putative rhamnosyl transferase	0.337733773	0.236936128	248	909	1	0.947	604	FLEX	Variable genes
T7-096	KpSC	K	KL48_08_wcaJ	T7-096__chr	5359616	1751725	1753132	1407	NLOBLH_08565	undecaprenyl-phosphate glucose phosphotransferase	0.351101635	0.223568267	357	1407	1	0.989	928	FLEX	Variable genes
T7-096	KpSC	K	KL48_09_wclL	T7-096__chr	5359616	1753223	1754039	816	NLOBLH_08570	Glycosyl transferase	0.297794118	0.276875784	235	816	1	0.933	533	FLEX	Variable genes
T7-096	KpSC	K	KL48_10_wzy	T7-096__chr	5359616	1754052	1755018	966	NLOBLH_08575	EpsG family protein	0.289855072	0.284814829	255	966	1	0.981	604	FLEX	Variable genes
T7-096	KpSC	K	KL48_11_wcqD	T7-096__chr	5359616	1755029	1755833	804	NLOBLH_08580	Rhamnosyltransferase	0.314676617	0.259993285	214	804	1	0.966	540	FLEX	Variable genes
T7-096	KpSC	K	KL48_12_wckU	T7-096__chr	5359616	1755829	1756879	1050	NLOBLH_08585	N-acetyl-alpha-D-glucosaminyl L-malate synthase BshA	0.301904762	0.27276514	243	1050	1	0.957	682	FLEX	Variable genes
T7-096	KpSC	K	KL48_13	T7-096__chr	5359616	1756958	1758305	1347	NLOBLH_08590	Pectate lyase superfamily protein	0.335560505	0.239109397	316	1347	1	0.966	919	FLEX	Variable genes
T7-096	KpSC	K	KL48_14_wzx	T7-096__chr	5359616	1758340	1759669	1329	NLOBLH_08595	Polysaccharide biosynthesis protein	0.31903687	0.255633032	317	1329	1	0.984	808	FLEX	Variable genes
T7-096	KpSC	K	KL48_15_wcqE	T7-096__chr	5359616	1759652	1760141	489	NLOBLH_08600	Acetyltransferase	0.292433538	0.282236364	153	489	1	0.956	315	FLEX	Variable genes
T7-096	KpSC	K	KL55_15_gnd	T7-096__chr	5359616	1760313	1761720	1407	NLOBLH_08605	NADP-dependent phosphogluconate dehydrogenase	0.506041222	0.068628679	362	1407	1	0.995	930	FLEX	Core genes
T7-096	KpSC	K	KL151_17_rmlB	T7-096__chr	5359616	1761943	1763008	1065	NLOBLH_08610	dTDP-glucose 4,6-dehydratase	0.596244131	0.02157423	366	1065	1	1	744	FLEX	Variable genes
T7-096	KpSC	K	KL18_18_rmlA	T7-096__chr	5359616	1763034	1763904	870	NLOBLH_08615	glucose-1-phosphate thymidylyltransferase RfbA	0.579310345	0.004640443	299	870	1	0.996	582	FLEX	Variable genes
T7-096	KpSC	K	KL135_20_rmlD	T7-096__chr	5359616	1763935	1764826	891	NLOBLH_08620	dTDP-4-dehydrorhamnose reductase	0.618406285	0.043736383	345	891	1	1	601	FLEX	Variable genes
T7-096	KpSC	K	KL135_21_rmlC	T7-096__chr	5359616	1764840	1765395	555	NLOBLH_08625	dTDP-4-dehydrorhamnose 3,5-epimerase	0.554954955	0.019714947	231	555	1	1	383	FLEX	Variable genes
T7-096	KpSC	K	KL121_24_ugd	T7-096__chr	5359616	1765574	1766741	1167	NLOBLH_08630	UDP-glucose 6-dehydrogenase	0.502999143	0.071670759	388	1167	1	0.994	766	FLEX	Core genes
T7-097	KpSC	K	KL136_01_galF	T7-097__chr	5438195	1739603	1740500	897	JMPHMP_08340	GalU regulator GalF	0.571906355	0.001217081	353	897	1	0.996	591	FLEX	Core genes
T7-097	KpSC	K	KL10_02_cpsACP	T7-097__chr	5438195	1740892	1741522	630	JMPHMP_08345	phosphatase PAP2 family protein	0.561904762	0.011218673	258	630	1	1	420	FLEX	Core genes
T7-097	KpSC	K	KL125_03_wzi	T7-097__chr	5438195	1742481	1743921	1440	JMPHMP_08350	capsule assembly Wzi family protein	0.534722222	0.038401213	462	1440	1	0.983	1002	FLEX	Core genes
T7-097	KpSC	K	KL10_04_wza	T7-097__chr	5438195	1744065	1745202	1137	JMPHMP_08355	polysaccharide export protein	0.422163588	0.150959847	444	1137	1	1	764	FLEX	Core genes
T7-097	KpSC	K	KL10_06_wzc	T7-097__chr	5438195	1745655	1747815	2160	JMPHMP_08360	Polysaccharide biosynthesis tyrosine autokinase	0.350462963	0.222660472	649	2160	1	0.997	1387	FLEX	Core genes
T7-097	KpSC	K	KL10_07_wbaP	T7-097__chr	5438195	1747911	1749339	1428	JMPHMP_08365	UDP-Gal::undecaprenolphosphate Gal-1-P transferase	0.354341737	0.218781699	474	1428	1	1	953	FLEX	Variable genes
T7-097	KpSC	K	KL10_08_wclQ	T7-097__chr	5438195	1749362	1750496	1134	JMPHMP_08370	Glycosyltransferase	0.313051146	0.260072289	374	1134	1	1	762	FLEX	Variable genes
T7-097	KpSC	K	KL10_09_wclP	T7-097__chr	5438195	1750485	1751655	1170	JMPHMP_08375	Glycosyl transferase	0.316239316	0.256884119	392	1170	1	1	794	FLEX	Variable genes
T7-097	KpSC	K	KL10_10_wzx	T7-097__chr	5438195	1751744	1753169	1425	JMPHMP_08380	Virulence factor MviN	0.32	0.253123435	448	1425	1	1	921	FLEX	Variable genes
T7-097	KpSC	K	KL10_11_wcuQ	T7-097__chr	5438195	1753165	1754356	1191	JMPHMP_08385	Putative glycosyltransferase	0.341729639	0.231393796	382	1191	1	1	820	FLEX	Variable genes
T7-097	KpSC	K	KL10_12_wcaN	T7-097__chr	5438195	1754355	1755504	1149	JMPHMP_08390	Glycosyl transferase	0.321148825	0.25197461	352	1149	1	1	777	FLEX	Variable genes
T7-097	KpSC	K	KL10_13_wcuK	T7-097__chr	5438195	1755579	1756593	1014	JMPHMP_08395	Cellulase domain-containing protein	0.301775148	0.271348287	357	1014	1	1	690	FLEX	Variable genes
T7-097	KpSC	K	KL10_14_wzy	T7-097__chr	5438195	1756628	1757873	1245	JMPHMP_08400	O-antigen ligase domain-containing protein	0.338955823	0.234167612	462	1245	1	1	793	FLEX	Variable genes
T7-097	KpSC	K	KL10_15_wcsO	T7-097__chr	5438195	1757912	1758707	795	JMPHMP_08405	Acyl-transf-3 domain-containing protein	0.310691824	0.262431611	252	795	1	1	524	FLEX	Variable genes
T7-097	KpSC	K	KL10_16_wbaZ	T7-097__chr	5438195	1759051	1760212	1161	JMPHMP_08410	Glycosyltransferase family 4 protein	0.344530577	0.228592858	382	1161	1	1	790	FLEX	Variable genes
T7-097	KpSC	K	KL10_17_gnd	T7-097__chr	5438195	1760330	1761737	1407	JMPHMP_08415	NADP-dependent phosphogluconate dehydrogenase	0.516702203	0.056421232	470	1407	1	1	936	FLEX	Core genes
T7-097	KpSC	K	KL1_18_manC	T7-097__chr	5438195	1761979	1763395	1416	JMPHMP_08420	mannose-1-phosphate guanylyltransferase/mannose-6-phosphate isomerase	0.618644068	0.045520633	583	1416	1	0.995	970	FLEX	Variable genes
T7-097	KpSC	K	KL112_17_manB	T7-097__chr	5438195	1763418	1764789	1371	JMPHMP_08425	O9 family phosphomannomutase RfbK1	0.622173596	0.049050161	543	1371	1	0.993	927	FLEX	Variable genes
T7-097	KpSC	K	KL105_22_ugd	T7-097__chr	5438195	1764952	1766119	1167	JMPHMP_08430	UDP-glucose 6-dehydrogenase	0.500428449	0.072694986	428	1167	1	1	772	FLEX	Core genes
T7-103	KpSC	K	KL38_01_galF	T7-103__chr	5176620	1662224	1663121	897	LPJLFJ_08035	GalU regulator GalF	0.584169454	0.007709911	231	897	1	1	592	FLEX	Core genes
T7-103	KpSC	K	KL38_02_cpsACP	T7-103__chr	5176620	1663513	1664143	630	LPJLFJ_08040	phosphatase PAP2 family protein	0.579365079	0.002905536	201	630	1	0.995	414	FLEX	Core genes
T7-103	KpSC	K	KL105_03_wzi	T7-103__chr	5176620	1665101	1666535	1434	LPJLFJ_08045	capsule assembly Wzi family protein	0.549511855	0.026947688	317	1434	1	0.993	1002	FLEX	Core genes
T7-103	KpSC	K	KL38_04_wza	T7-103__chr	5176620	1666680	1667817	1137	LPJLFJ_08050	polysaccharide export protein	0.44591029	0.130549253	231	1137	1	1	760	FLEX	Core genes
T7-103	KpSC	K	KL38_05_wzb	T7-103__chr	5176620	1668119	1668251	132	LPJLFJ_08055	protein-tyrosine-phosphatase	0.371212121	0.205247422	61	132	1	1	94	FLEX	Core genes
T7-103	KpSC	K	KL38_06_wzc	T7-103__chr	5176620	1668267	1670433	2166	LPJLFJ_08060	Tyrosine-protein kinase	0.356417359	0.220042184	387	2166	1	0.998	1390	FLEX	Core genes
T7-103	KpSC	K	KL38_07_wcaJ	T7-103__chr	5176620	1670533	1671961	1428	LPJLFJ_08065	UDP-glucose:undecaprenyl-phosphate glucose-1-phosphate transferase	0.358543417	0.217916126	260	1428	1	1	962	FLEX	Variable genes
T7-103	KpSC	K	KL38_08_wzy	T7-103__chr	5176620	1671994	1673224	1230	LPJLFJ_08070	EpsG family protein	0.302439024	0.274020519	228	1230	1	0.997	789	FLEX	Variable genes
T7-103	KpSC	K	KL38_09_wctM	T7-103__chr	5176620	1673259	1674105	846	LPJLFJ_08075	Glycosyl transferase family 2	0.3356974	0.240762144	185	846	1	1	580	FLEX	Variable genes
T7-103	KpSC	K	KL38_10_wcaN	T7-103__chr	5176620	1674127	1675006	879	LPJLFJ_08080	WcaN glycosyltransferase	0.319681456	0.256778087	190	879	1	1	598	FLEX	Variable genes
T7-103	KpSC	K	KL38_11_wzx	T7-103__chr	5176620	1675023	1676325	1302	LPJLFJ_08085	Flippase	0.32718894	0.249270603	247	1302	1	0.997	811	FLEX	Variable genes
T7-103	KpSC	K	KL38_12_wckS	T7-103__chr	5176620	1676317	1677076	759	LPJLFJ_08090	WcaN glycosyltransferase	0.297760211	0.278699332	180	759	1	1	500	FLEX	Variable genes
T7-103	KpSC	K	KL38_13_wckR	T7-103__chr	5176620	1677072	1678104	1032	LPJLFJ_08095	Glycosyl transferase	0.334302326	0.242157218	213	1032	1	1	692	FLEX	Variable genes
T7-103	KpSC	K	KL38_14	T7-103__chr	5176620	1678122	1679562	1440	LPJLFJ_08100	DUF2264 domain-containing protein	0.347222222	0.229237321	287	1440	1	0.997	999	FLEX	Variable genes
T7-103	KpSC	K	KL38_15	T7-103__chr	5176620	1679591	1683029	3438	LPJLFJ_08105	Peptidase S74 domain-containing protein	0.356311809	0.220147734	575	3438	1	1	2390	FLEX	Variable genes
T7-103	KpSC	K	KL103_16_gnd	T7-103__chr	5176620	1683248	1684655	1407	LPJLFJ_08110	NADP-dependent phosphogluconate dehydrogenase	0.524520256	0.051939287	295	1407	1	1	936	FLEX	Core genes
T7-103	KpSC	K	KL121_24_ugd	T7-103__chr	5176620	1684847	1686014	1167	LPJLFJ_08115	UDP-glucose 6-dehydrogenase	0.508997429	0.067462114	216	1167	1	0.997	770	FLEX	Core genes
T7-105	KpSC	K	KL1_01_galF	T7-105__chr	5690893	1787805	1788702	897	CLKLDC_08735	GalU regulator GalF	0.577480491	0.004050626	187	897	1	0.996	591	FLEX	Core genes
T7-105	KpSC	K	KL137_02_cpsACP	T7-105__chr	5690893	1789095	1789725	630	CLKLDC_08740	phosphatase PAP2 family protein	0.558730159	0.014699705	123	630	1	0.99	415	FLEX	Core genes
T7-105	KpSC	K	KL34_03_wzi	T7-105__chr	5690893	1790684	1792118	1434	CLKLDC_08745	capsule assembly Wzi family protein	0.532078103	0.041351761	245	1434	1	0.985	995	FLEX	Core genes
T7-105	KpSC	K	KL34_04_wza	T7-105__chr	5690893	1792262	1793399	1137	CLKLDC_08750	polysaccharide export protein	0.44942832	0.124001544	201	1137	1	1	761	FLEX	Core genes
T7-105	KpSC	K	KL34_06_wzc	T7-105__chr	5690893	1793851	1796008	2157	CLKLDC_08755	Tyrosine-protein kinase	0.350486787	0.222943077	333	2157	1	0.988	1358	FLEX	Core genes
T7-105	KpSC	K	KL34_07_wcaA	T7-105__chr	5690893	1796053	1796962	909	CLKLDC_08760	Putative rhamnosyltransferase	0.338833883	0.234595981	146	909	1	0.966	612	FLEX	Variable genes
T7-105	KpSC	K	KL34_08_wcaJ	T7-105__chr	5690893	1797038	1798436	1398	CLKLDC_08765	undecaprenyl-phosphate glucose phosphotransferase	0.352646638	0.220783226	242	1398	1	0.993	932	FLEX	Variable genes
T7-105	KpSC	K	KL34_09_rmlB	T7-105__chr	5690893	1798486	1799551	1065	CLKLDC_08770	dTDP-glucose 4,6-dehydratase	0.362441315	0.21098855	191	1065	1	0.977	736	FLEX	Variable genes
T7-105	KpSC	K	KL34_10_rmlA	T7-105__chr	5690893	1799570	1800440	870	CLKLDC_08775	glucose-1-phosphate thymidylyltransferase RfbA	0.382758621	0.190671243	134	870	1	0.996	593	FLEX	Variable genes
T7-105	KpSC	K	KL34_11_rmlC	T7-105__chr	5690893	1800442	1800979	537	CLKLDC_08780	dTDP-4-dehydrorhamnose 3,5-epimerase	0.361266294	0.21216357	115	537	1	0.988	381	FLEX	Variable genes
T7-105	KpSC	K	KL34_12_rmlD	T7-105__chr	5690893	1800975	1801833	858	CLKLDC_08785	dTDP-4-dehydrorhamnose reductase	0.372960373	0.200469491	176	858	1	0.954	562	FLEX	Variable genes
T7-105	KpSC	K	KL34_13_wzy	T7-105__chr	5690893	1801894	1802917	1023	CLKLDC_08790	EpsG family protein	0.301075269	0.272354595	156	1023	1	0.937	369	FLEX	Variable genes
T7-105	KpSC	K	KL34_14_wclL	T7-105__chr	5690893	1802945	1803710	765	CLKLDC_08795	Glycosyl transferase	0.294117647	0.279312217	131	765	1	0.96	513	FLEX	Variable genes
T7-105	KpSC	K	KL34_15	T7-105__chr	5690893	1803729	1804581	852	CLKLDC_08800	Putative rhamnosyltransferase	0.325117371	0.248312493	131	852	1	0.968	572	FLEX	Variable genes
T7-105	KpSC	K	KL34_17	T7-105__chr	5690893	1804680	1806231	1551	CLKLDC_08805	hypothetical protein	0.33655706	0.236872804	209	1551	1	0.991	465	FLEX	Variable genes
T7-105	KpSC	K	KL34_18_gnd	T7-105__chr	5690893	1806465	1807872	1407	CLKLDC_08810	NADP-dependent phosphogluconate dehydrogenase	0.509594883	0.063834981	201	1407	1	0.997	934	FLEX	Core genes
T7-105	KpSC	K	KL121_24_ugd	T7-105__chr	5690893	1808083	1809250	1167	CLKLDC_08815	UDP-glucose 6-dehydrogenase	0.506426735	0.067003129	187	1167	1	0.992	767	FLEX	Core genes
T7-115	KpSC	K	KL1_01_galF	T7-115__chr	5292372	1642191	1643088	897	MHOKBL_07915	GalU regulator GalF	0.590858417	0.016210225	239	897	1	1	591	FLEX	Core genes
T7-115	KpSC	K	KL28_02_cpsACP	T7-115__chr	5292372	1643480	1644110	630	MHOKBL_07920	phosphatase PAP2 family protein	0.585714286	0.011066094	191	630	1	1	419	FLEX	Core genes
T7-115	KpSC	K	KL158_03_wzi	T7-115__chr	5292372	1645069	1646503	1434	MHOKBL_07925	capsule assembly Wzi family protein	0.548117155	0.026531037	356	1434	1	0.981	997	FLEX	Core genes
T7-115	KpSC	K	KL28_04_wza	T7-115__chr	5292372	1646648	1647788	1140	MHOKBL_07930	polysaccharide export protein	0.420175439	0.154472753	279	1140	1	0.997	771	FLEX	Core genes
T7-115	KpSC	K	KL28_06_wzc	T7-115__chr	5292372	1648234	1650379	2145	MHOKBL_07935	Polysaccharide biosynthesis tyrosine autokinase	0.341258741	0.233389451	460	2145	1	1	1373	FLEX	Core genes
T7-115	KpSC	K	KL28_07_wckC	T7-115__chr	5292372	1650441	1651407	966	MHOKBL_07940	Glycosyltransferase family 2 protein	0.251552795	0.323095397	223	966	1	1	653	FLEX	Variable genes
T7-115	KpSC	K	KL28_08_wcuC	T7-115__chr	5292372	1651447	1652473	1026	MHOKBL_07945	Glycosyl hydrolase	0.29337232	0.281275872	258	1026	1	0.997	709	FLEX	Variable genes
T7-115	KpSC	K	KL28_09_wckD	T7-115__chr	5292372	1652477	1653575	1098	MHOKBL_07950	Glycosyltransferase	0.296903461	0.277744731	248	1098	1	1	741	FLEX	Variable genes
T7-115	KpSC	K	KL28_10_wzy	T7-115__chr	5292372	1653685	1654945	1260	MHOKBL_07955	O-antigen polymerase	0.288095238	0.286552954	285	1260	1	1	801	FLEX	Variable genes
T7-115	KpSC	K	KL28_11_wclS	T7-115__chr	5292372	1654962	1656090	1128	MHOKBL_07960	Glycos-transf-1 domain-containing protein	0.29787234	0.276775851	245	1128	1	0.992	744	FLEX	Variable genes
T7-115	KpSC	K	KL28_12_wcuE	T7-115__chr	5292372	1656082	1657072	990	MHOKBL_07965	Glycosyltransferase family 1 protein	0.306060606	0.268587586	254	990	1	1	685	FLEX	Variable genes
T7-115	KpSC	K	KL28_13_wzx	T7-115__chr	5292372	1657131	1658409	1278	MHOKBL_07970	Flippase	0.305164319	0.269483873	339	1278	1	0.997	794	FLEX	Variable genes
T7-115	KpSC	K	KL28_14_wbaZ	T7-115__chr	5292372	1658472	1659627	1155	MHOKBL_07975	Glycosyltransferase family 4 protein	0.367099567	0.207548625	299	1155	1	1	785	FLEX	Variable genes
T7-115	KpSC	K	KL28_15_wcaJ	T7-115__chr	5292372	1659679	1661071	1392	MHOKBL_07980	undecaprenyl-phosphate glucose phosphotransferase	0.358477011	0.21617118	352	1392	1	1	921	FLEX	Variable genes
T7-115	KpSC	K	KL112_15_gnd	T7-115__chr	5292372	1661234	1662641	1407	MHOKBL_07985	NADP-dependent phosphogluconate dehydrogenase	0.508884151	0.065764041	374	1407	1	1	935	FLEX	Core genes
T7-115	KpSC	K	KL163_18_manC	T7-115__chr	5292372	1662883	1664299	1416	MHOKBL_07990	mannose-1-phosphate guanylyltransferase/mannose-6-phosphate isomerase	0.621468927	0.046820735	286	1416	1	0.997	973	FLEX	Variable genes
T7-115	KpSC	K	KL113_19_manB	T7-115__chr	5292372	1664321	1665692	1371	MHOKBL_07995	O9 family phosphomannomutase RfbK1	0.625091174	0.050442983	313	1371	1	1	934	FLEX	Variable genes
T7-115	KpSC	K	KL121_24_ugd	T7-115__chr	5292372	1665855	1667022	1167	MHOKBL_08000	UDP-glucose 6-dehydrogenase	0.509854327	0.064793864	318	1167	1	1	771	FLEX	Core genes
T7-125	KpSC	K	KL38_01_galF	T7-125__chr	5334359	1727988	1728885	897	LNGBHM_08295	GalU regulator GalF	0.590858417	0.017423633	226	897	1	1	592	FLEX	Core genes
T7-125	KpSC	K	KL136_02_cpsACP	T7-125__chr	5334359	1729277	1729907	630	LNGBHM_08300	phosphatase PAP2 family protein	0.588888889	0.015454105	159	630	1	1	415	FLEX	Core genes
T7-125	KpSC	K	KL120_03_wzi	T7-125__chr	5334359	1730866	1732300	1434	LNGBHM_08305	capsule assembly Wzi family protein	0.554393305	0.019041478	339	1434	1	0.983	998	FLEX	Core genes
T7-125	KpSC	K	KL12_04_wza	T7-125__chr	5334359	1732445	1733582	1137	LNGBHM_08310	polysaccharide export protein	0.447669305	0.125765479	239	1137	1	1	768	FLEX	Core genes
T7-125	KpSC	K	KL12_06_wzc	T7-125__chr	5334359	1734034	1736197	2163	LNGBHM_08315	tyrosine-protein kinase Wzc	0.364771151	0.208663633	433	2163	1	1	1396	FLEX	Core genes
T7-125	KpSC	K	KL12_07_wbaP	T7-125__chr	5334359	1736326	1737754	1428	LNGBHM_08320	Sugar transferase involved in LPS biosynthesis (colanic, teichoic acid)	0.365546218	0.207888565	274	1428	1	1	966	FLEX	Variable genes
T7-125	KpSC	K	KL12_08_wcaA	T7-125__chr	5334359	1737787	1738699	912	LNGBHM_08325	O antigen biosynthesis rhamnosyltransferase rfbN	0.325657895	0.247776889	217	912	1	1	631	FLEX	Variable genes
T7-125	KpSC	K	KL12_09_wclN	T7-125__chr	5334359	1738893	1739832	939	LNGBHM_08330	Family 2 glycosyl transferase	0.318423855	0.255010929	188	939	1	1	623	FLEX	Variable genes
T7-125	KpSC	K	KL12_10_wclM	T7-125__chr	5334359	1739824	1740871	1047	LNGBHM_08335	Beta-1	0.306590258	0.266844526	222	1047	1	1	722	FLEX	Variable genes
T7-125	KpSC	K	KL12_11	T7-125__chr	5334359	1740891	1741836	945	LNGBHM_08340	Glycoside hydrolase family 5 protein	0.296296296	0.277138488	255	945	1	1	642	FLEX	Variable genes
T7-125	KpSC	K	KL12_12_wzy	T7-125__chr	5334359	1741835	1743023	1188	LNGBHM_08345	Oligosaccharide repeat unit polymerase	0.329124579	0.244310205	252	1188	1	1	768	FLEX	Variable genes
T7-125	KpSC	K	KL12_13_wckF	T7-125__chr	5334359	1743066	1744197	1131	LNGBHM_08350	Group 1 glycosyl transferase	0.318302387	0.255132397	215	1131	1	1	777	FLEX	Variable genes
T7-125	KpSC	K	KL12_14_wckG	T7-125__chr	5334359	1744277	1745207	930	LNGBHM_08355	Glycosyl transferase	0.32688172	0.246553063	214	930	1	1	630	FLEX	Variable genes
T7-125	KpSC	K	KL12_15_wckH	T7-125__chr	5334359	1745238	1746285	1047	LNGBHM_08360	General stress protein 30	0.303724928	0.269709855	293	1047	1	1	709	FLEX	Variable genes
T7-125	KpSC	K	KL12_16_wzx	T7-125__chr	5334359	1746421	1747786	1365	LNGBHM_08365	Polysaccharide biosynthesis protein	0.307692308	0.265742476	295	1365	1	1	857	FLEX	Variable genes
T7-125	KpSC	K	KL12_17_glf	T7-125__chr	5334359	1747808	1748903	1095	LNGBHM_08370	UDP-galactopyranose mutase	0.3543379	0.219096884	246	1095	1	1	768	FLEX	Variable genes
T7-125	KpSC	K	KL12_18_gnd	T7-125__chr	5334359	1749264	1750671	1407	LNGBHM_08375	NADP-dependent phosphogluconate dehydrogenase	0.509594883	0.063839901	364	1407	1	1	936	FLEX	Core genes
T7-125	KpSC	K	KL12_19_rmlB	T7-125__chr	5334359	1750894	1751959	1065	LNGBHM_08380	dTDP-glucose 4,6-dehydratase	0.585915493	0.012480709	248	1065	1	0.997	742	FLEX	Variable genes
T7-125	KpSC	K	KL18_18_rmlA	T7-125__chr	5334359	1751972	1752842	870	LNGBHM_08385	glucose-1-phosphate thymidylyltransferase RfbA	0.572413793	0.001020991	230	870	1	0.996	584	FLEX	Variable genes
T7-125	KpSC	K	KL135_20_rmlD	T7-125__chr	5334359	1752873	1753764	891	LNGBHM_08390	dTDP-4-dehydrorhamnose reductase	0.617283951	0.043849167	234	891	1	1	601	FLEX	Variable genes
T7-125	KpSC	K	KL12_22_rmlC	T7-125__chr	5334359	1753778	1754333	555	LNGBHM_08395	dTDP-4-dehydrorhamnose 3,5-epimerase	0.556756757	0.016678027	182	555	1	1	385	FLEX	Variable genes
T7-125	KpSC	K	KL27_18_ugd	T7-125__chr	5334359	1754512	1755679	1167	LNGBHM_08400	UDP-glucose 6-dehydrogenase	0.509854327	0.063580456	318	1167	1	1	770	FLEX	Core genes
T7-129	KpSC	K	KL1_01_galF	T7-129__chr	5279114	1717004	1717901	897	MHOIBO_08185	GalU regulator GalF	0.590858417	0.016022943	390	897	1	1	591	FLEX	Core genes
T7-129	KpSC	K	KL38_02_cpsACP	T7-129__chr	5279114	1718293	1718923	630	MHOIBO_08190	phosphatase PAP2 family protein	0.588888889	0.014053415	300	630	1	1	417	FLEX	Core genes
T7-129	KpSC	K	KL120_03_wzi	T7-129__chr	5279114	1719883	1721317	1434	MHOIBO_08195	capsule assembly Wzi family protein	0.549511855	0.025323619	500	1434	1	0.981	998	FLEX	Core genes
T7-129	KpSC	K	KL183_04_wza	T7-129__chr	5279114	1721462	1722596	1134	MHOIBO_08200	polysaccharide export protein	0.445326279	0.129509196	375	1134	1	0.992	763	FLEX	Core genes
T7-129	KpSC	K	KL183_06_wzc	T7-129__chr	5279114	1723051	1725214	2163	MHOIBO_08205	Polysaccharide biosynthesis tyrosine autokinase	0.354600092	0.220235382	596	2163	1	0.997	1384	FLEX	Core genes
T7-129	KpSC	K	KL183_07_wbaP	T7-129__chr	5279114	1725288	1726713	1425	MHOIBO_08210	Undecaprenolphosphate hexose-1-P transferase	0.345964912	0.228870562	469	1425	1	0.993	966	FLEX	Variable genes
T7-129	KpSC	K	KL183_08	T7-129__chr	5279114	1726745	1727657	912	MHOIBO_08215	Rhamnosyl transferase	0.341008772	0.233826702	328	912	1	0.983	625	FLEX	Variable genes
T7-129	KpSC	K	KL183_09_wcqC	T7-129__chr	5279114	1727678	1728449	771	MHOIBO_08220	Glycosyl transferase	0.325551232	0.249284242	304	771	1	0.976	506	FLEX	Variable genes
T7-129	KpSC	K	KL183_10	T7-129__chr	5279114	1728490	1729336	846	MHOIBO_08225	Glycosyl transferase	0.268321513	0.306513961	282	846	1	0.982	574	FLEX	Variable genes
T7-129	KpSC	K	KL183_11_wzx	T7-129__chr	5279114	1729466	1730903	1437	MHOIBO_08230	Flippase	0.32776618	0.247069295	486	1437	1	0.962	858	FLEX	Variable genes
T7-129	KpSC	K	KL183_12	T7-129__chr	5279114	1730967	1731990	1023	MHOIBO_08235	EpsG family protein	0.306940371	0.267895103	387	1023	1	0.964	625	FLEX	Variable genes
T7-129	KpSC	K	KL183_13	T7-129__chr	5279114	1732030	1733059	1029	MHOIBO_08240	Pectin lyase fold/virulence factor	0.342079689	0.232755785	353	1029	1	0.985	704	FLEX	Variable genes
T7-129	KpSC	K	KL103_16_gnd	T7-129__chr	5279114	1733195	1734602	1407	MHOIBO_08245	NADP-dependent phosphogluconate dehydrogenase	0.509594883	0.065240592	491	1407	1	0.997	934	FLEX	Core genes
T7-129	KpSC	K	KL55_16_rmlB	T7-129__chr	5279114	1734825	1735890	1065	MHOIBO_08250	dTDP-glucose 4,6-dehydratase	0.59342723	0.018591756	395	1065	1	0.991	739	FLEX	Variable genes
T7-129	KpSC	K	KL18_18_rmlA	T7-129__chr	5279114	1735916	1736786	870	MHOIBO_08255	glucose-1-phosphate thymidylyltransferase RfbA	0.581609195	0.006773721	348	870	1	1	584	FLEX	Variable genes
T7-129	KpSC	K	KL135_20_rmlD	T7-129__chr	5279114	1736817	1737708	891	MHOIBO_08260	dTDP-4-dehydrorhamnose reductase	0.61952862	0.044693145	347	891	1	1	601	FLEX	Variable genes
T7-129	KpSC	K	KL142_20_rmlC	T7-129__chr	5279114	1737722	1738277	555	MHOIBO_08265	dTDP-4-dehydrorhamnose 3,5-epimerase	0.56036036	0.014475114	256	555	1	1	384	FLEX	Variable genes
T7-129	KpSC	K	KL121_24_ugd	T7-129__chr	5279114	1738456	1739623	1167	MHOIBO_08270	UDP-glucose 6-dehydrogenase	0.510711225	0.064124249	510	1167	1	0.997	770	FLEX	Core genes
T7-133	KpSC	K	KL135_01_galF	T7-133__chr	5448252	1665895	1666792	897	KHHDBE_08145	GalU regulator GalF	0.575250836	0.001208923	268	897	1	1	592	FLEX	Core genes
T7-133	KpSC	K	KL103_02_cpsACP	T7-133__chr	5448252	1667185	1667815	630	KHHDBE_08150	phosphatase PAP2 family protein	0.585714286	0.011672373	195	630	1	1	416	FLEX	Core genes
T7-133	KpSC	K	KL125_03_wzi	T7-133__chr	5448252	1668772	1670212	1440	KHHDBE_08155	capsule assembly Wzi family protein	0.548611111	0.025430802	304	1440	1	0.985	1001	FLEX	Core genes
T7-133	KpSC	K	KL143_04_wza	T7-133__chr	5448252	1670357	1671491	1134	KHHDBE_08160	Capsule polysaccharide export protein	0.39329806	0.180743853	307	1134	1	1	765	FLEX	Core genes
T7-133	KpSC	K	KL143_06_wzc	T7-133__chr	5448252	1671949	1674106	2157	KHHDBE_08165	Tyrosine-protein kinase Wzc	0.357904497	0.216137416	520	2157	1	0.986	1356	FLEX	Core genes
T7-133	KpSC	K	KL143_07_wbaP	T7-133__chr	5448252	1674195	1675623	1428	KHHDBE_08170	Undecaprenolphosphate hexose-1-P transferase	0.359943978	0.214097935	316	1428	1	0.983	950	FLEX	Variable genes
T7-133	KpSC	K	KL143_08	T7-133__chr	5448252	1675893	1677072	1179	KHHDBE_08175	Pectate lyase superfamily protein	0.315521628	0.258520284	279	1179	1	0.943	759	FLEX	Variable genes
T7-133	KpSC	K	KL143_09_wzy	T7-133__chr	5448252	1677103	1678315	1212	KHHDBE_08180	Lipid A core - O-antigen ligase and related enzymes	0.320957096	0.253084817	249	1212	1	0.97	771	FLEX	Variable genes
T7-133	KpSC	K	KL143_10_wcuD	T7-133__chr	5448252	1678368	1679526	1158	KHHDBE_08185	Group 1 glycosyl transferase	0.322107081	0.251934832	329	1158	1	0.955	759	FLEX	Variable genes
T7-133	KpSC	K	KL143_11_wcuE	T7-133__chr	5448252	1679543	1680548	1005	KHHDBE_08190	Glycosyl transferase family 1 protein	0.337313433	0.23672848	197	1005	1	0.955	674	FLEX	Variable genes
T7-133	KpSC	K	KL143_12_wbaZ	T7-133__chr	5448252	1680615	1681770	1155	KHHDBE_08195	Glycosyl transferase family 1	0.332467532	0.24157438	216	1155	1	0.968	767	FLEX	Variable genes
T7-133	KpSC	K	KL143_13	T7-133__chr	5448252	1681806	1682496	690	KHHDBE_08200	3-deoxy-manno-octulosonate cytidylyltransferase	0.349275362	0.224766551	174	690	1	0.951	449	FLEX	Variable genes
T7-133	KpSC	K	KL143_14	T7-133__chr	5448252	1682498	1684316	1818	KHHDBE_08205	Acetylneuraminic acid synthetase	0.358635864	0.215406049	367	1818	1	0.988	1209	FLEX	Variable genes
T7-133	KpSC	K	KL143_15_wzx	T7-133__chr	5448252	1685803	1687054	1251	KHHDBE_08215	Flippase	0.321342926	0.252698987	270	1251	1	0.975	772	FLEX	Variable genes
T7-133	KpSC	K	KL143_16_wcsW	T7-133__chr	5448252	1687043	1687433	390	KHHDBE_08220	Galactoside O-acetyltransferase	0.325641026	0.248400887	161	390	1	0.936	237	FLEX	Variable genes
T7-133	KpSC	K	KL143_17	T7-133__chr	5448252	1688630	1689638	1008	KHHDBE_08230	Epimerase-2 domain-containing protein	0.306547619	0.267494294	215	1008	1	0.934	636	FLEX	Variable genes
T7-133	KpSC	K	KL112_15_gnd	T7-133__chr	5448252	1689804	1691211	1407	KHHDBE_08235	NADP-dependent phosphogluconate dehydrogenase	0.513859275	0.060182638	365	1407	1	0.993	930	FLEX	Core genes
T7-133	KpSC	K	KL157_17_manC	T7-133__chr	5448252	1691438	1692854	1416	KHHDBE_08240	mannose-1-phosphate guanylyltransferase/mannose-6-phosphate isomerase	0.616525424	0.042483511	345	1416	1	0.989	963	FLEX	Variable genes
T7-133	KpSC	K	KL63_19_manB	T7-133__chr	5448252	1692876	1694247	1371	KHHDBE_08245	O9 family phosphomannomutase RfbK1	0.621444201	0.047402288	359	1371	1	0.993	929	FLEX	Variable genes
T7-133	KpSC	K	KL121_24_ugd	T7-133__chr	5448252	1694410	1695577	1167	KHHDBE_08250	UDP-glucose 6-dehydrogenase	0.504712939	0.069328974	315	1167	1	0.997	770	FLEX	Core genes
T7-141	KpSC	K	KL38_01_galF	T7-141__chr	5190667	1665439	1666336	897	LPIJFC_08030	GalU regulator GalF	0.590858417	0.015378426	296	897	1	1	592	FLEX	Core genes
T7-141	KpSC	K	KL5_02_cpsACP	T7-141__chr	5190667	1666727	1667357	630	LPIJFC_08035	phosphatase PAP2 family protein	0.582539683	0.007059691	214	630	1	1	415	FLEX	Core genes
T7-141	KpSC	K	KL9_03_wzi	T7-141__chr	5190667	1668315	1669749	1434	LPIJFC_08040	capsule assembly Wzi family protein	0.550209205	0.025270786	390	1434	1	0.983	999	FLEX	Core genes
T7-141	KpSC	K	KL52_04_wza	T7-141__chr	5190667	1669894	1671028	1134	LPIJFC_08045	polysaccharide export protein	0.44973545	0.125744542	302	1134	1	1	767	FLEX	Core genes
T7-141	KpSC	K	KL15_06_wzc	T7-141__chr	5190667	1671483	1673646	2163	LPIJFC_08050	Tyrosine autokinase	0.396208969	0.179271022	558	2163	1	1	1371	FLEX	Core genes
T7-141	KpSC	K	KL15_07_wcaJ	T7-141__chr	5190667	1673737	1675165	1428	LPIJFC_08055	Sugar transferase involved in LPS biosynthesis (colanic, teichoic acid)	0.380252101	0.19522789	328	1428	1	1	958	FLEX	Variable genes
T7-141	KpSC	K	KL15_08_wceN	T7-141__chr	5190667	1675238	1676291	1053	LPIJFC_08060	Glycosyl transferase	0.293447293	0.282032698	251	1053	1	0.997	706	FLEX	Variable genes
T7-141	KpSC	K	KL15_09_wceM	T7-141__chr	5190667	1676321	1677140	819	LPIJFC_08065	Family 2 glycosyl transferase	0.305250305	0.270229686	229	819	1	0.996	548	FLEX	Variable genes
T7-141	KpSC	K	KL15_10_wcsR	T7-141__chr	5190667	1677151	1678117	966	LPIJFC_08070	Glycosyl transferase	0.270186335	0.305293656	248	966	1	0.993	632	FLEX	Variable genes
T7-141	KpSC	K	KL15_11_wcaN	T7-141__chr	5190667	1678153	1679050	897	LPIJFC_08075	Family 2 glycosyl transferase	0.29877369	0.276706301	181	897	1	0.996	611	FLEX	Variable genes
T7-141	KpSC	K	KL15_12_wzy	T7-141__chr	5190667	1679165	1680401	1236	LPIJFC_08080	EpsG family protein	0.322815534	0.252664457	288	1236	1	0.995	790	FLEX	Variable genes
T7-141	KpSC	K	KL15_13_wckI	T7-141__chr	5190667	1682065	1683160	1095	LPIJFC_08090	Glycosyl hydrolases family 43	0.339726027	0.235753964	229	1095	1	0.997	758	FLEX	Variable genes
T7-141	KpSC	K	KL45_13_wzx	T7-141__chr	5190667	1683207	1684461	1254	LPIJFC_08095	Polysaccharide biosynthesis protein	0.304625199	0.270854792	280	1254	1	0.569	463	FLEX	Variable genes
T7-141	KpSC	K	KL15_15_gnd	T7-141__chr	5190667	1684629	1686036	1407	LPIJFC_08100	NADP-dependent phosphogluconate dehydrogenase	0.499644634	0.075835357	339	1407	1	1	934	FLEX	Core genes
T7-141	KpSC	K	KL15_16_ugd	T7-141__chr	5190667	1686282	1687449	1167	LPIJFC_08105	UDP-glucose 6-dehydrogenase	0.476435304	0.099044687	262	1167	1	1	773	FLEX	Core genes
T7-146	KpSC	K	KL1_01_galF	T7-146__chr	5355033	1729606	1730503	897	LFPCNF_08320	GalU regulator GalF	0.587513935	0.01325697	211	897	1	1	591	FLEX	Core genes
T7-146	KpSC	K	KL136_02_cpsACP	T7-146__chr	5355033	1730895	1731525	630	LFPCNF_08325	phosphatase PAP2 family protein	0.588888889	0.014631924	161	630	1	1	415	FLEX	Core genes
T7-146	KpSC	K	KL105_03_wzi	T7-146__chr	5355033	1732485	1733919	1434	LFPCNF_08330	capsule assembly Wzi family protein	0.543933054	0.030323911	300	1434	1	0.979	999	FLEX	Core genes
T7-146	KpSC	K	KL46_04_wza	T7-146__chr	5355033	1734064	1735201	1137	LFPCNF_08335	polysaccharide export protein	0.444151275	0.13010569	240	1137	1	1	769	FLEX	Core genes
T7-146	KpSC	K	KL46_06_wzc	T7-146__chr	5355033	1735652	1737815	2163	LFPCNF_08340	Tyrosine-protein kinase	0.352288488	0.221968477	406	2163	1	1	1375	FLEX	Core genes
T7-146	KpSC	K	KL46_07_wcaJ	T7-146__chr	5355033	1737888	1739316	1428	LFPCNF_08345	Undecaprenolphosphate hexose-1-P transferase	0.352240896	0.222016069	217	1428	1	1	971	FLEX	Variable genes
T7-146	KpSC	K	KL46_08_wcuD	T7-146__chr	5355033	1739343	1740513	1170	LFPCNF_08350	glycosyltransferase	0.317094017	0.257162948	220	1170	1	0.997	804	FLEX	Variable genes
T7-146	KpSC	K	KL46_09_wzy	T7-146__chr	5355033	1740509	1741718	1209	LFPCNF_08355	O-antigen ligase-like membrane protein	0.313482217	0.260774749	217	1209	1	1	770	FLEX	Variable genes
T7-146	KpSC	K	KL46_10_wcuC	T7-146__chr	5355033	1741726	1742947	1221	LFPCNF_08360	endo-1,4-beta-xylanase	0.323505324	0.250751642	233	1221	1	0.997	839	FLEX	Variable genes
T7-146	KpSC	K	KL46_11_wcuI	T7-146__chr	5355033	1742954	1744004	1050	LFPCNF_08365	Glycosyl transferase	0.321904762	0.252352203	223	1050	1	1	721	FLEX	Variable genes
T7-146	KpSC	K	KL46_12_wcuF	T7-146__chr	5355033	1744005	1745106	1101	LFPCNF_08370	Glycosyl transferase	0.315168029	0.259088936	229	1101	1	0.997	745	FLEX	Variable genes
T7-146	KpSC	K	KL46_13_wcuV	T7-146__chr	5355033	1745140	1746142	1002	LFPCNF_08375	Glycosyl transferase	0.281437126	0.29281984	181	1002	1	1	667	FLEX	Variable genes
T7-146	KpSC	K	KL46_14_wclT	T7-146__chr	5355033	1746166	1746985	819	LFPCNF_08380	Pyruvyl transferase	0.323565324	0.250691642	166	819	1	1	571	FLEX	Variable genes
T7-146	KpSC	K	KL46_15_wzx	T7-146__chr	5355033	1747093	1748578	1485	LFPCNF_08385	Capsule repeat unit export	0.317845118	0.256411848	267	1485	1	1	920	FLEX	Variable genes
T7-146	KpSC	K	KL46_16_wckQ	T7-146__chr	5355033	1748570	1749404	834	LFPCNF_08390	glycosyltransferase family 2 protein	0.327338129	0.246918836	206	834	1	1	583	FLEX	Variable genes
T7-146	KpSC	K	KL178_17_gnd	T7-146__chr	5355033	1749557	1750964	1407	LFPCNF_08395	NADP-dependent phosphogluconate dehydrogenase	0.503198294	0.071058671	324	1407	1	0.997	934	FLEX	Core genes
T7-146	KpSC	K	KL112_16_manC	T7-146__chr	5355033	1751189	1752605	1416	LFPCNF_08400	mannose-1-phosphate guanylyltransferase/mannose-6-phosphate isomerase	0.617231638	0.042974673	285	1416	1	0.997	973	FLEX	Variable genes
T7-146	KpSC	K	KL112_17_manB	T7-146__chr	5355033	1752627	1753998	1371	LFPCNF_08405	O9 family phosphomannomutase RfbK1	0.628738147	0.054481182	296	1371	1	1	934	FLEX	Variable genes
T7-146	KpSC	K	KL121_24_ugd	T7-146__chr	5355033	1754161	1755328	1167	LFPCNF_08410	UDP-glucose 6-dehydrogenase	0.508140531	0.066116434	278	1167	1	1	771	FLEX	Core genes
T7-153	KpSC	K	KL1_01_galF	T7-153__chr	5416429	1760996	1761893	897	LOENAK_08425	GalU regulator GalF	0.58974359	0.016313752	233	897	1	1	591	FLEX	Core genes
T7-153	KpSC	K	KL151_02_cpsACP	T7-153__chr	5416429	1762285	1762915	630	LOENAK_08430	phosphatase PAP2 family protein	0.592063492	0.018633655	158	630	1	1	417	FLEX	Core genes
T7-153	KpSC	K	KL25_03_wzi	T7-153__chr	5416429	1763874	1765308	1434	LOENAK_08435	capsule assembly Wzi family protein	0.543933054	0.029496783	289	1434	1	1	1011	FLEX	Core genes
T7-153	KpSC	K	KL25_04_wza	T7-153__chr	5416429	1765452	1766589	1137	LOENAK_08440	polysaccharide export protein	0.418645558	0.154784279	229	1137	1	1	770	FLEX	Core genes
T7-153	KpSC	K	KL25_06_wzc	T7-153__chr	5416429	1767043	1769197	2154	LOENAK_08445	Tyrosine autokinase	0.360259981	0.213169856	381	2154	1	0.998	1375	FLEX	Core genes
T7-153	KpSC	K	KL25_07_wcaJ	T7-153__chr	5416429	1769360	1770755	1395	LOENAK_08450	undecaprenyl-phosphate glucose phosphotransferase	0.32688172	0.246548117	285	1395	1	1	922	FLEX	Variable genes
T7-153	KpSC	K	KL25_08_wzy	T7-153__chr	5416429	1770807	1771947	1140	LOENAK_08455	O-antigen ligase domain-containing protein	0.3	0.273429837	223	1140	1	1	722	FLEX	Variable genes
T7-153	KpSC	K	KL25_09_wfeD	T7-153__chr	5416429	1771939	1772932	993	LOENAK_08460	Glycosyl transferase	0.298086606	0.275343231	211	993	1	0.981	651	FLEX	Variable genes
T7-153	KpSC	K	KL25_09_wfeD	T7-153__chr	5416429	1772876	1773614	738	LOENAK_08465	Glycosyltransferase	0.303523035	0.269906802	161	738	1	1	514	FLEX	Variable genes
T7-153	KpSC	K	KL25_10	T7-153__chr	5416429	1773600	1774725	1125	LOENAK_08470	Mannuronan 5-epimerase	0.317333333	0.256096504	204	1125	1	1	744	FLEX	Variable genes
T7-153	KpSC	K	KL25_11_wcuB	T7-153__chr	5416429	1774773	1775712	939	LOENAK_08475	Glycosyl transferase	0.267305644	0.306124193	165	939	1	1	652	FLEX	Variable genes
T7-153	KpSC	K	KL25_12_wzx	T7-153__chr	5416429	1775713	1776997	1284	LOENAK_08480	O-antigen transporter	0.288161994	0.285267843	231	1284	1	1	842	FLEX	Variable genes
T7-153	KpSC	K	KL25_13_gnd	T7-153__chr	5416429	1777115	1778522	1407	LOENAK_08485	NADP-dependent phosphogluconate dehydrogenase	0.511727079	0.061702758	247	1407	1	1	935	FLEX	Core genes
T7-153	KpSC	K	KL121_24_ugd	T7-153__chr	5416429	1778711	1779878	1167	LOENAK_08490	UDP-glucose 6-dehydrogenase	0.508140531	0.065289306	238	1167	1	1	771	FLEX	Core genes
T7-158	KpSC	K	KL131_01_galF	T7-158__chr	5317060	1714665	1715562	897	IMPBGO_08230	GalU regulator GalF	0.588628763	0.013556824	255	897	1	1	592	FLEX	Core genes
T7-158	KpSC	K	KL7_02_cpsACP	T7-158__chr	5317060	1715954	1716584	630	IMPBGO_08235	phosphatase PAP2 family protein	0.574603175	4.69E-04	201	630	1	0.98	416	FLEX	Core genes
T7-158	KpSC	K	KL34_03_wzi	T7-158__chr	5317060	1717543	1718977	1434	IMPBGO_08240	capsule assembly Wzi family protein	0.538354254	0.036717684	297	1434	1	0.993	1001	FLEX	Core genes
T7-158	KpSC	K	KL34_04_wza	T7-158__chr	5317060	1719121	1720258	1137	IMPBGO_08245	polysaccharide export protein	0.44591029	0.129161648	271	1137	1	1	761	FLEX	Core genes
T7-158	KpSC	K	KL34_06_wzc	T7-158__chr	5317060	1720710	1722867	2157	IMPBGO_08250	Tyrosine-protein kinase	0.351414001	0.223657937	429	2157	1	0.997	1368	FLEX	Core genes
T7-158	KpSC	K	KL34_07_wcaA	T7-158__chr	5317060	1722912	1723821	909	IMPBGO_08255	Putative rhamnosyltransferase	0.346534653	0.228537285	226	909	1	1	631	FLEX	Variable genes
T7-158	KpSC	K	KL34_08_wcaJ	T7-158__chr	5317060	1723897	1725295	1398	IMPBGO_08260	undecaprenyl-phosphate glucose phosphotransferase	0.354077253	0.220994685	256	1398	1	1	936	FLEX	Variable genes
T7-158	KpSC	K	KL34_09_rmlB	T7-158__chr	5317060	1725345	1726410	1065	IMPBGO_08265	dTDP-glucose 4,6-dehydratase	0.357746479	0.217325459	158	1065	1	1	749	FLEX	Variable genes
T7-158	KpSC	K	KL34_10_rmlA	T7-158__chr	5317060	1726429	1727299	870	IMPBGO_08270	glucose-1-phosphate thymidylyltransferase RfbA	0.381609195	0.193462743	182	870	1	1	594	FLEX	Variable genes
T7-158	KpSC	K	KL34_11_rmlC	T7-158__chr	5317060	1727301	1727838	537	IMPBGO_08275	dTDP-4-dehydrorhamnose 3,5-epimerase	0.363128492	0.211943447	123	537	1	1	383	FLEX	Variable genes
T7-158	KpSC	K	KL34_12_rmlD	T7-158__chr	5317060	1727834	1728692	858	IMPBGO_08280	dTDP-4-dehydrorhamnose reductase	0.367132867	0.207939071	151	858	1	1	586	FLEX	Variable genes
T7-158	KpSC	K	KL34_13_wzy	T7-158__chr	5317060	1728769	1729777	1008	IMPBGO_08285	EpsG family protein	0.298611111	0.276460827	204	1008	1	0.994	367	FLEX	Variable genes
T7-158	KpSC	K	KL34_14_wclL	T7-158__chr	5317060	1729742	1730570	828	IMPBGO_08290	Glycosyl transferase	0.29468599	0.280385948	179	828	1	0.989	574	FLEX	Variable genes
T7-158	KpSC	K	KL34_15	T7-158__chr	5317060	1730589	1731441	852	IMPBGO_08295	Putative rhamnosyltransferase	0.327464789	0.24760715	157	852	1	1	591	FLEX	Variable genes
T7-158	KpSC	K	KL34_17	T7-158__chr	5317060	1731543	1733106	1563	IMPBGO_08300	hypothetical protein	0.333333333	0.241738605	239	1563	1	0.995	469	FLEX	Variable genes
T7-158	KpSC	K	KL34_18_gnd	T7-158__chr	5317060	1733340	1734747	1407	IMPBGO_08305	NADP-dependent phosphogluconate dehydrogenase	0.507462687	0.067609252	243	1407	1	0.997	933	FLEX	Core genes
T7-158	KpSC	K	KL34_19_ugd	T7-158__chr	5317060	1734958	1736125	1167	IMPBGO_08310	UDP-glucose 6-dehydrogenase	0.490145673	0.084926266	237	1167	1	0.997	768	FLEX	Core genes
T7-160	KpSC	K	KL1_01_galF	T7-160__chr	5524076	1760671	1761568	897	BAHFMB_08655	GalU regulator GalF	0.577480491	0.002695314	255	897	1	0.993	591	FLEX	Core genes
T7-160	KpSC	K	KL103_02_cpsACP	T7-160__chr	5524076	1761960	1762590	630	BAHFMB_08660	phosphatase PAP2 family protein	0.579365079	0.004579903	228	630	1	0.995	413	FLEX	Core genes
T7-160	KpSC	K	KL125_03_wzi	T7-160__chr	5524076	1763548	1764988	1440	BAHFMB_08665	capsule assembly Wzi family protein	0.548611111	0.026174066	380	1440	1	0.983	1000	FLEX	Core genes
T7-160	KpSC	K	KL43_04_wza	T7-160__chr	5524076	1765133	1766270	1137	BAHFMB_08670	polysaccharide export protein	0.433597186	0.141187991	325	1137	1	1	767	FLEX	Core genes
T7-160	KpSC	K	KL43_05_wzb	T7-160__chr	5524076	1766574	1766709	135	BAHFMB_08675	hypothetical protein	0.444444444	0.130340732	102	135	1	1	98	FLEX	Core genes
T7-160	KpSC	K	KL43_06_wzc	T7-160__chr	5524076	1766723	1768886	2163	BAHFMB_08680	Tyrosine autokinase	0.373092926	0.20169225	523	2163	1	0.998	1380	FLEX	Core genes
T7-160	KpSC	K	KL43_07_wcaJ	T7-160__chr	5524076	1768992	1770420	1428	BAHFMB_08685	Undecaprenyl-phosphate galactose phosphotransferase	0.355742297	0.21904288	324	1428	1	1	969	FLEX	Variable genes
T7-160	KpSC	K	KL43_08_wcuO	T7-160__chr	5524076	1770480	1771569	1089	BAHFMB_08690	Glycosyl transferases group 1	0.299357208	0.275427968	273	1089	1	0.994	742	FLEX	Variable genes
T7-160	KpSC	K	KL43_09_wzy	T7-160__chr	5524076	1771607	1772738	1131	BAHFMB_08695	Oligosaccharide repeat unit polymerase	0.347480106	0.227305071	302	1131	1	0.994	726	FLEX	Variable genes
T7-160	KpSC	K	KL43_10_wcpY	T7-160__chr	5524076	1772788	1773991	1203	BAHFMB_08700	Pectate lyase superfamily protein	0.325020781	0.249764395	314	1203	1	0.987	807	FLEX	Variable genes
T7-160	KpSC	K	KL43_11_wcuE	T7-160__chr	5524076	1774044	1775037	993	BAHFMB_08705	Partial mannosyltransferase B	0.349446123	0.225339054	261	993	1	0.996	675	FLEX	Variable genes
T7-160	KpSC	K	KL43_12_wbaZ	T7-160__chr	5524076	1775098	1776253	1155	BAHFMB_08710	Putative Glycosyltransferase	0.346320346	0.22846483	309	1155	1	1	788	FLEX	Variable genes
T7-160	KpSC	K	KL43_13_wcuV	T7-160__chr	5524076	1776272	1777268	996	BAHFMB_08715	Glycos-transf-1 domain-containing protein	0.31124498	0.263540197	266	996	1	0.993	666	FLEX	Variable genes
T7-160	KpSC	K	KL43_14_wzx	T7-160__chr	5524076	1777326	1778766	1440	BAHFMB_08720	MOP flippase family protein	0.325	0.249785177	381	1440	1	0.987	888	FLEX	Variable genes
T7-160	KpSC	K	KL43_15_wcpZ	T7-160__chr	5524076	1778819	1779887	1068	BAHFMB_08725	Acyltransferase family	0.283707865	0.291077312	299	1068	1	0.988	677	FLEX	Variable genes
T7-160	KpSC	K	KL163_17_gnd	T7-160__chr	5524076	1780020	1781427	1407	BAHFMB_08730	NADP-dependent phosphogluconate dehydrogenase	0.515280739	0.059504438	409	1407	1	0.995	932	FLEX	Core genes
T7-160	KpSC	K	KL112_16_manC	T7-160__chr	5524076	1781651	1783067	1416	BAHFMB_08735	mannose-1-phosphate guanylyltransferase/mannose-6-phosphate isomerase	0.617937853	0.043152676	384	1416	1	0.997	973	FLEX	Variable genes
T7-160	KpSC	K	KL63_19_manB	T7-160__chr	5524076	1783089	1784460	1371	BAHFMB_08740	O9 family phosphomannomutase RfbK1	0.622902991	0.048117814	350	1371	1	0.993	929	FLEX	Variable genes
T7-160	KpSC	K	KL121_24_ugd	T7-160__chr	5524076	1784623	1785790	1167	BAHFMB_08745	UDP-glucose 6-dehydrogenase	0.501285347	0.07349983	326	1167	1	0.997	770	FLEX	Core genes
T7-179	KpSC	K	KL135_01_galF	T7-179__chr	5611532	1730469	1731366	897	IFPNBF_08365	GalU regulator GalF	0.578595318	0.005544678	177	897	1	1	592	FLEX	Core genes
T7-179	KpSC	K	KL135_02_cpsACP	T7-179__chr	5611532	1731759	1732389	630	IFPNBF_08370	phosphatase PAP2 family protein	0.582539683	0.009489043	143	630	1	1	417	FLEX	Core genes
T7-179	KpSC	K	KL135_03_wzi	T7-179__chr	5611532	1733348	1734782	1434	IFPNBF_08375	capsule assembly Wzi family protein	0.552998605	0.020052034	253	1434	1	1	1011	FLEX	Core genes
T7-179	KpSC	K	KL9_04_wza	T7-179__chr	5611532	1734927	1736064	1137	IFPNBF_08380	polysaccharide export protein	0.462620932	0.110429707	197	1137	1	0.989	758	FLEX	Core genes
T7-179	KpSC	K	KL9_06_wzc	T7-179__chr	5611532	1736517	1738683	2166	IFPNBF_08385	Inner membrane tyrosine autokinase	0.371652816	0.201397823	352	2166	1	0.998	1367	FLEX	Core genes
T7-179	KpSC	K	KL9_07_wbaP	T7-179__chr	5611532	1738785	1740213	1428	IFPNBF_08390	UDP-Gal::undecaprenolphosphate Gal-1-P transferase	0.350140056	0.222910583	210	1428	1	0.993	947	FLEX	Variable genes
T7-179	KpSC	K	KL9_08	T7-179__chr	5611532	1740252	1741161	909	IFPNBF_08395	Glycosyltransferase family 2 protein	0.360836084	0.212214556	147	909	1	0.99	625	FLEX	Variable genes
T7-179	KpSC	K	KL9_09	T7-179__chr	5611532	1741297	1742236	939	IFPNBF_08400	Glycosyltransferase family 2 protein	0.31629393	0.25675671	173	939	1	0.99	632	FLEX	Variable genes
T7-179	KpSC	K	KL9_10	T7-179__chr	5611532	1742319	1743483	1164	IFPNBF_08405	Oligosaccharide repeat unit polymerase	0.279209622	0.293841017	218	1164	1	0.989	750	FLEX	Variable genes
T7-179	KpSC	K	KL9_11	T7-179__chr	5611532	1743482	1744352	870	IFPNBF_08410	Glycosyltransferase	0.305747126	0.267303513	131	870	1	0.986	600	FLEX	Variable genes
T7-179	KpSC	K	KL9_12	T7-179__chr	5611532	1744384	1745662	1278	IFPNBF_08415	Tat pathway signal sequence domain protein	0.341158059	0.23189258	181	1278	1	0.99	857	FLEX	Variable genes
T7-179	KpSC	K	KL9_13_wzx	T7-179__chr	5611532	1746180	1747443	1263	IFPNBF_08420	Polysaccharide biosynthesis protein	0.311163895	0.261886744	222	1263	1	0.99	785	FLEX	Variable genes
T7-179	KpSC	K	KL103_16_gnd	T7-179__chr	5611532	1747636	1749043	1407	IFPNBF_08425	NADP-dependent phosphogluconate dehydrogenase	0.497512438	0.075538201	211	1407	1	0.995	932	FLEX	Core genes
T7-179	KpSC	K	KL12_19_rmlB	T7-179__chr	5611532	1749266	1750331	1065	IFPNBF_08430	dTDP-glucose 4,6-dehydratase	0.584976526	0.011925887	227	1065	1	1	743	FLEX	Variable genes
T7-179	KpSC	K	KL159_17_rmlA	T7-179__chr	5611532	1750357	1751227	870	IFPNBF_08435	glucose-1-phosphate thymidylyltransferase RfbA	0.575862069	0.00281143	182	870	1	1	586	FLEX	Variable genes
T7-179	KpSC	K	KL53_21_rmlD	T7-179__chr	5611532	1751258	1752149	891	IFPNBF_08440	dTDP-4-dehydrorhamnose reductase	0.621773288	0.048722649	190	891	1	1	599	FLEX	Variable genes
T7-179	KpSC	K	KL103_20_rmlC	T7-179__chr	5611532	1752163	1752718	555	IFPNBF_08445	dTDP-4-dehydrorhamnose 3,5-epimerase	0.545945946	0.027104693	125	555	1	1	385	FLEX	Variable genes
T7-179	KpSC	K	KL121_24_ugd	T7-179__chr	5611532	1752898	1754065	1167	IFPNBF_08450	UDP-glucose 6-dehydrogenase	0.506426735	0.066623904	211	1167	1	0.997	770	FLEX	Core genes
T7-180	KpSC	K	KL1_01_galF	T7-180__chr	5236348	1702219	1703116	897	CGDCBI_08245	GalU regulator GalF	0.587513935	0.012168485	250	897	1	1	591	FLEX	Core genes
T7-180	KpSC	K	KL136_02_cpsACP	T7-180__chr	5236348	1703508	1704138	630	CGDCBI_08250	phosphatase PAP2 family protein	0.588888889	0.013543438	195	630	1	1	415	FLEX	Core genes
T7-180	KpSC	K	KL105_03_wzi	T7-180__chr	5236348	1705098	1706532	1434	CGDCBI_08255	capsule assembly Wzi family protein	0.543933054	0.031412396	358	1434	1	0.979	999	FLEX	Core genes
T7-180	KpSC	K	KL46_04_wza	T7-180__chr	5236348	1706677	1707814	1137	CGDCBI_08260	polysaccharide export protein	0.444151275	0.131194175	319	1137	1	1	769	FLEX	Core genes
T7-180	KpSC	K	KL46_06_wzc	T7-180__chr	5236348	1708265	1710428	2163	CGDCBI_08265	Tyrosine-protein kinase	0.352288488	0.223056962	483	2163	1	1	1375	FLEX	Core genes
T7-180	KpSC	K	KL46_07_wcaJ	T7-180__chr	5236348	1710501	1711929	1428	CGDCBI_08270	Undecaprenolphosphate hexose-1-P transferase	0.352240896	0.223104554	341	1428	1	1	971	FLEX	Variable genes
T7-180	KpSC	K	KL46_08_wcuD	T7-180__chr	5236348	1711956	1713126	1170	CGDCBI_08275	glycosyltransferase	0.317094017	0.258251434	264	1170	1	0.997	804	FLEX	Variable genes
T7-180	KpSC	K	KL46_09_wzy	T7-180__chr	5236348	1713122	1714331	1209	CGDCBI_08280	O-antigen ligase-like membrane protein	0.311827957	0.263517494	247	1209	1	0.997	767	FLEX	Variable genes
T7-180	KpSC	K	KL46_10_wcuC	T7-180__chr	5236348	1714339	1715560	1221	CGDCBI_08285	endo-1,4-beta-xylanase	0.323505324	0.251840127	218	1221	1	0.997	839	FLEX	Variable genes
T7-180	KpSC	K	KL46_11_wcuI	T7-180__chr	5236348	1715567	1716617	1050	CGDCBI_08290	Glycosyl transferase	0.321904762	0.253440689	254	1050	1	1	721	FLEX	Variable genes
T7-180	KpSC	K	KL46_12_wcuF	T7-180__chr	5236348	1716618	1717719	1101	CGDCBI_08295	Glycosyl transferase	0.314259764	0.261085687	269	1101	1	1	747	FLEX	Variable genes
T7-180	KpSC	K	KL46_13_wcuV	T7-180__chr	5236348	1717753	1718755	1002	CGDCBI_08300	Glycosyl transferase	0.281437126	0.293908325	241	1002	1	1	667	FLEX	Variable genes
T7-180	KpSC	K	KL46_14_wclT	T7-180__chr	5236348	1718779	1719598	819	CGDCBI_08305	Pyruvyl transferase	0.323565324	0.251780127	203	819	1	1	571	FLEX	Variable genes
T7-180	KpSC	K	KL46_15_wzx	T7-180__chr	5236348	1719706	1721191	1485	CGDCBI_08310	Capsule repeat unit export	0.318518519	0.256826932	355	1485	1	1	920	FLEX	Variable genes
T7-180	KpSC	K	KL46_16_wckQ	T7-180__chr	5236348	1721183	1722017	834	CGDCBI_08315	glycosyltransferase family 2 protein	0.327338129	0.248007321	237	834	1	1	583	FLEX	Variable genes
T7-180	KpSC	K	KL178_17_gnd	T7-180__chr	5236348	1722170	1723577	1407	CGDCBI_08320	NADP-dependent phosphogluconate dehydrogenase	0.503198294	0.072147156	341	1407	1	0.997	934	FLEX	Core genes
T7-180	KpSC	K	KL112_16_manC	T7-180__chr	5236348	1723802	1725218	1416	CGDCBI_08325	mannose-1-phosphate guanylyltransferase/mannose-6-phosphate isomerase	0.617231638	0.041886188	365	1416	1	0.997	973	FLEX	Variable genes
T7-180	KpSC	K	KL112_17_manB	T7-180__chr	5236348	1725240	1726611	1371	CGDCBI_08330	O9 family phosphomannomutase RfbK1	0.628738147	0.053392697	338	1371	1	1	934	FLEX	Variable genes
T7-180	KpSC	K	KL105_22_ugd	T7-180__chr	5236348	1726774	1727941	1167	CGDCBI_08335	UDP-glucose 6-dehydrogenase	0.505569837	0.069775613	295	1167	1	1	772	FLEX	Core genes
T7-181	KpSC	K	KL1_01_galF	T7-181__chr	5260822	1733234	1734131	897	GFMOHF_08280	GalU regulator GalF	0.58974359	0.01428599	235	897	1	1	591	FLEX	Core genes
T7-181	KpSC	K	KL28_02_cpsACP	T7-181__chr	5260822	1734523	1735153	630	GFMOHF_08285	phosphatase PAP2 family protein	0.585714286	0.010256686	162	630	1	1	419	FLEX	Core genes
T7-181	KpSC	K	KL158_03_wzi	T7-181__chr	5260822	1736112	1737546	1434	GFMOHF_08290	capsule assembly Wzi family protein	0.546025105	0.029432495	319	1434	1	0.981	997	FLEX	Core genes
T7-181	KpSC	K	KL28_04_wza	T7-181__chr	5260822	1737691	1738831	1140	GFMOHF_08295	polysaccharide export protein	0.420175439	0.155282161	293	1140	1	0.997	771	FLEX	Core genes
T7-181	KpSC	K	KL28_06_wzc	T7-181__chr	5260822	1739277	1741422	2145	GFMOHF_08300	Polysaccharide biosynthesis tyrosine autokinase	0.341724942	0.233732658	431	2145	1	0.998	1371	FLEX	Core genes
T7-181	KpSC	K	KL28_07_wckC	T7-181__chr	5260822	1741484	1742450	966	GFMOHF_08305	Glycosyltransferase family 2 protein	0.251552795	0.323904805	212	966	1	1	653	FLEX	Variable genes
T7-181	KpSC	K	KL28_08_wcuC	T7-181__chr	5260822	1742490	1743516	1026	GFMOHF_08310	Glycosyl hydrolase	0.292397661	0.283059939	241	1026	1	1	712	FLEX	Variable genes
T7-181	KpSC	K	KL28_09_wckD	T7-181__chr	5260822	1743520	1744618	1098	GFMOHF_08315	Glycosyltransferase	0.296903461	0.278554139	245	1098	1	1	741	FLEX	Variable genes
T7-181	KpSC	K	KL28_10_wzy	T7-181__chr	5260822	1744728	1745988	1260	GFMOHF_08320	O-antigen polymerase	0.288095238	0.287362361	336	1260	1	1	801	FLEX	Variable genes
T7-181	KpSC	K	KL28_11_wclS	T7-181__chr	5260822	1746005	1747133	1128	GFMOHF_08325	Glycos-transf-1 domain-containing protein	0.298758865	0.276698734	264	1128	1	1	751	FLEX	Variable genes
T7-181	KpSC	K	KL28_12_wcuE	T7-181__chr	5260822	1747125	1748115	990	GFMOHF_08330	Glycosyltransferase family 1 protein	0.305050505	0.270407095	228	990	1	0.996	683	FLEX	Variable genes
T7-181	KpSC	K	KL28_13_wzx	T7-181__chr	5260822	1748174	1749452	1278	GFMOHF_08335	Flippase	0.304381847	0.271075753	268	1278	1	1	794	FLEX	Variable genes
T7-181	KpSC	K	KL28_14_wbaZ	T7-181__chr	5260822	1749515	1750670	1155	GFMOHF_08340	Glycosyltransferase family 4 protein	0.367099567	0.208358032	265	1155	1	1	785	FLEX	Variable genes
T7-181	KpSC	K	KL28_15_wcaJ	T7-181__chr	5260822	1750722	1752114	1392	GFMOHF_08345	undecaprenyl-phosphate glucose phosphotransferase	0.359195402	0.216262197	358	1392	1	1	921	FLEX	Variable genes
T7-181	KpSC	K	KL112_15_gnd	T7-181__chr	5260822	1752277	1753684	1407	GFMOHF_08350	NADP-dependent phosphogluconate dehydrogenase	0.508173419	0.067284181	347	1407	1	1	935	FLEX	Core genes
T7-181	KpSC	K	KL1_18_manC	T7-181__chr	5260822	1753926	1755342	1416	GFMOHF_08355	mannose-1-phosphate guanylyltransferase/mannose-6-phosphate isomerase	0.620762712	0.045305112	332	1416	1	0.997	973	FLEX	Variable genes
T7-181	KpSC	K	KL112_17_manB	T7-181__chr	5260822	1755364	1756735	1371	GFMOHF_08360	O9 family phosphomannomutase RfbK1	0.628008753	0.052551153	366	1371	1	1	934	FLEX	Variable genes
T7-181	KpSC	K	KL118_21_ugd	T7-181__chr	5260822	1756898	1758065	1167	GFMOHF_08365	UDP-glucose 6-dehydrogenase	0.507283633	0.068173966	290	1167	1	0.997	767	FLEX	Core genes
T7-185	KpSC	K	KL169_01_galF	T7-185__chr	5230471	1684046	1684895	849	DMBJCP_08145	GalU regulator GalF	0.527679623	0.048274435	136	849	1	1	563	FLEX	Core genes
T7-185	KpSC	K	KL74_02_cpsACP	T7-185__chr	5230471	1685354	1685984	630	DMBJCP_08150	acidPPc domain-containing protein	0.542857143	0.033096916	143	630	1	1	422	FLEX	Core genes
T7-185	KpSC	K	KL150_03_wzi	T7-185__chr	5230471	1686988	1688428	1440	DMBJCP_08155	Surface assembly of capsule	0.515277778	0.060676281	290	1440	1	0.981	987	FLEX	Core genes
T7-185	KpSC	K	KL169_04_wza	T7-185__chr	5230471	1688582	1689653	1071	DMBJCP_08160	Periplasmic protein Wza involved in polysaccharide export, contains SLBB domain of the beta-grasp fold	0.432306256	0.143647803	167	1071	1	1	723	FLEX	Core genes
T7-185	KpSC	K	KL169_06_wzc	T7-185__chr	5230471	1690104	1692279	2175	DMBJCP_08165	Polysaccharide biosynthesis tyrosine autokinase	0.35816092	0.217793139	320	2175	1	1	1405	FLEX	Core genes
T7-185	KpSC	K	KL169_07_wbaP	T7-185__chr	5230471	1692411	1693839	1428	DMBJCP_08170	Undecaprenyl-phosphate galactose phosphotransferase WbaP	0.356442577	0.219511481	195	1428	1	1	961	FLEX	Variable genes
T7-185	KpSC	K	KL169_08_wcaA	T7-185__chr	5230471	1693875	1694787	912	DMBJCP_08175	Mycofactocin biosynthesis glycosyltransferase MftF	0.364035088	0.211918971	170	912	1	1	639	FLEX	Variable genes
T7-185	KpSC	K	KL169_10	T7-185__chr	5230471	1695892	1696972	1080	DMBJCP_08180	Glycosyltransferase	0.317592593	0.258361466	146	1080	1	1	725	FLEX	Variable genes
T7-185	KpSC	K	KL169_11_wzy	T7-185__chr	5230471	1696973	1698146	1173	DMBJCP_08185	O-antigen polysaccharide polymerase Wzy	0.319693095	0.256260964	160	1173	1	1	751	FLEX	Variable genes
T7-185	KpSC	K	KL169_12_wcuD	T7-185__chr	5230471	1698150	1699323	1173	DMBJCP_08190	Glycosyltransferase	0.329070759	0.2468833	218	1173	1	1	799	FLEX	Variable genes
T7-185	KpSC	K	KL169_13	T7-185__chr	5230471	1699330	1700578	1248	DMBJCP_08195	Beta-helix domain-containing protein	0.322916667	0.253037392	202	1248	1	0.997	848	FLEX	Variable genes
T7-185	KpSC	K	KL169_14	T7-185__chr	5230471	1700646	1701174	528	DMBJCP_08200	oligosaccharide flippase family protein	0.325757576	0.250196483	99	528	1	1	321	FLEX	Variable genes
T7-185	KpSC	K	KL158_16_wzx	T7-185__chr	5230471	1701133	1701907	774	DMBJCP_08205	oligosaccharide flippase family protein	0.332041344	0.243912715	159	774	1	0.709	357	FLEX	Variable genes
T7-185	KpSC	K	KL169_15_gnd	T7-185__chr	5230471	1702267	1703674	1407	DMBJCP_08210	NADP-dependent phosphogluconate dehydrogenase	0.499644634	0.076309424	263	1407	1	1	935	FLEX	Core genes
T7-185	KpSC	K	KL169_16_manC	T7-185__chr	5230471	1703882	1705298	1416	DMBJCP_08215	mannose-1-phosphate guanylyltransferase/mannose-6-phosphate isomerase	0.586864407	0.010910348	286	1416	1	1	974	FLEX	Variable genes
T7-185	KpSC	K	KL169_17_manB	T7-185__chr	5230471	1705321	1706692	1371	DMBJCP_08220	Phosphomannomutase	0.584245077	0.008291018	283	1371	1	1	936	FLEX	Variable genes
T7-185	KpSC	K	KL169_18_rmlB	T7-185__chr	5230471	1706849	1707914	1065	DMBJCP_08225	dTDP-glucose 4,6-dehydratase	0.498591549	0.077362509	209	1065	1	1	749	FLEX	Variable genes
T7-185	KpSC	K	KL169_19_rmlA	T7-185__chr	5230471	1707927	1708797	870	DMBJCP_08230	glucose-1-phosphate thymidylyltransferase RfbA	0.487356322	0.088597737	193	870	1	1	584	FLEX	Variable genes
T7-185	KpSC	K	KL169_20_rmlD	T7-185__chr	5230471	1708828	1709719	891	DMBJCP_08235	dTDP-4-dehydrorhamnose reductase	0.501683502	0.074270557	175	891	1	1	599	FLEX	Variable genes
T7-185	KpSC	K	KL169_21_rmlC	T7-185__chr	5230471	1709733	1710288	555	DMBJCP_08240	dTDP-4-dehydrorhamnose 3,5-epimerase	0.455855856	0.120098203	127	555	1	1	383	FLEX	Variable genes
T7-185	KpSC	K	KL169_22	T7-185__chr	5230471	1711206	1712034	828	DMBJCP_08250	Glycosyltransferase 2 family protein	0.328502415	0.247451643	185	828	1	1	563	FLEX	Variable genes
T7-185	KpSC	K	KL169_23_wzx	T7-185__chr	5230471	1712314	1713781	1467	DMBJCP_08255	MOP flippase family protein	0.349693252	0.226260807	289	1467	1	1	910	FLEX	Variable genes
T7-185	KpSC	K	KL169_24	T7-185__chr	5230471	1713780	1714710	930	DMBJCP_08260	Glyco-trans-2-like domain-containing protein	0.332258065	0.243695994	223	930	1	1	616	FLEX	Variable genes
T7-185	KpSC	K	KL169_25_ugd	T7-185__chr	5230471	1718801	1719968	1167	DMBJCP_08285	UDP-glucose 6-dehydrogenase	0.46529563	0.110658429	225	1167	1	1	773	FLEX	Core genes
T7-189	KpSC	K	KL1_01_galF	T7-189__chr	5242831	1701160	1702057	897	JFLHEE_08245	GalU regulator GalF	0.579710145	0.004709921	238	897	1	0.993	587	FLEX	Core genes
T7-189	KpSC	K	KL136_02_cpsACP	T7-189__chr	5242831	1702449	1703079	630	JFLHEE_08250	phosphatase PAP2 family protein	0.59047619	0.015475966	155	630	1	1	415	FLEX	Core genes
T7-189	KpSC	K	KL136_14	T7-189__chr	5242831	1705217	1706174	957	JFLHEE_08265	Putative glycosyltransferase	0.306165099	0.268835125	242	957	1	1	642	FLEX	Variable genes
T7-189	KpSC	K	KL136_15_wzx	T7-189__chr	5242831	1706178	1707576	1398	JFLHEE_08270	Flippase	0.329041488	0.245958736	322	1398	1	1	877	FLEX	Variable genes
T7-189	KpSC	K	KL136_16_wcuI	T7-189__chr	5242831	1707618	1708695	1077	JFLHEE_08275	Glycosyltransferase	0.327762303	0.247237921	232	1077	1	1	736	FLEX	Variable genes
T7-189	KpSC	K	KL136_17_wcoX	T7-189__chr	5242831	1708694	1709582	888	JFLHEE_08280	Putative glycosyltransferase	0.313063063	0.261937161	200	888	1	1	610	FLEX	Variable genes
T7-189	KpSC	K	KL136_18_gnd	T7-189__chr	5242831	1709741	1711148	1407	JFLHEE_08285	NADP-dependent phosphogluconate dehydrogenase	0.50533049	0.069669734	364	1407	1	0.997	935	FLEX	Core genes
T7-189	KpSC	K	KL121_24_ugd	T7-189__chr	5242831	1711390	1712557	1167	JFLHEE_08290	UDP-glucose 6-dehydrogenase	0.508997429	0.066002795	235	1167	1	0.997	770	FLEX	Core genes
T7-200	KpSC	K	KL38_01_galF	T7-200__chr	5163297	1686992	1687889	897	ICPOCC_08220	GalU regulator GalF	0.58974359	0.012467675	220	897	1	1	592	FLEX	Core genes
T7-200	KpSC	K	KL5_02_cpsACP	T7-200__chr	5163297	1688280	1688910	630	ICPOCC_08225	phosphatase PAP2 family protein	0.582539683	0.005263768	189	630	1	1	415	FLEX	Core genes
T7-200	KpSC	K	KL9_03_wzi	T7-200__chr	5163297	1689868	1691302	1434	ICPOCC_08230	capsule assembly Wzi family protein	0.551603905	0.02567201	335	1434	1	0.983	999	FLEX	Core genes
T7-200	KpSC	K	KL52_04_wza	T7-200__chr	5163297	1691447	1692581	1134	ICPOCC_08235	polysaccharide export protein	0.44973545	0.127540465	209	1134	1	1	767	FLEX	Core genes
T7-200	KpSC	K	KL15_06_wzc	T7-200__chr	5163297	1693036	1695199	2163	ICPOCC_08240	Tyrosine autokinase	0.396208969	0.181066946	360	2163	1	1	1371	FLEX	Core genes
T7-200	KpSC	K	KL15_07_wcaJ	T7-200__chr	5163297	1695290	1696718	1428	ICPOCC_08245	Sugar transferase involved in LPS biosynthesis (colanic, teichoic acid)	0.379551821	0.197724094	213	1428	1	1	958	FLEX	Variable genes
T7-200	KpSC	K	KL15_08_wceN	T7-200__chr	5163297	1696791	1697844	1053	ICPOCC_08250	Glycosyl transferase	0.293447293	0.283828622	151	1053	1	0.997	706	FLEX	Variable genes
T7-200	KpSC	K	KL15_09_wceM	T7-200__chr	5163297	1697874	1698693	819	ICPOCC_08255	Family 2 glycosyl transferase	0.305250305	0.27202561	132	819	1	0.996	548	FLEX	Variable genes
T7-200	KpSC	K	KL15_10_wcsR	T7-200__chr	5163297	1698704	1699670	966	ICPOCC_08260	Glycosyl transferase	0.269151139	0.308124776	144	966	1	0.993	634	FLEX	Variable genes
T7-200	KpSC	K	KL15_11_wcaN	T7-200__chr	5163297	1699706	1700603	897	ICPOCC_08265	Family 2 glycosyl transferase	0.29877369	0.278502225	158	897	1	1	612	FLEX	Variable genes
T7-200	KpSC	K	KL15_12_wzy	T7-200__chr	5163297	1700718	1701954	1236	ICPOCC_08270	EpsG family protein	0.322815534	0.254460381	182	1236	1	0.995	790	FLEX	Variable genes
T7-200	KpSC	K	KL15_13_wckI	T7-200__chr	5163297	1703608	1704703	1095	ICPOCC_08280	Glycosyl hydrolases family 43	0.340639269	0.236636646	154	1095	1	0.997	758	FLEX	Variable genes
T7-200	KpSC	K	KL45_13_wzx	T7-200__chr	5163297	1704750	1706004	1254	ICPOCC_08285	Polysaccharide biosynthesis protein	0.304625199	0.272650716	149	1254	1	0.569	463	FLEX	Variable genes
T7-200	KpSC	K	KL15_15_gnd	T7-200__chr	5163297	1706172	1707579	1407	ICPOCC_08290	NADP-dependent phosphogluconate dehydrogenase	0.499644634	0.077631281	252	1407	1	1	934	FLEX	Core genes
T7-200	KpSC	K	KL15_16_ugd	T7-200__chr	5163297	1707825	1708992	1167	ICPOCC_08295	UDP-glucose 6-dehydrogenase	0.476435304	0.100840611	199	1167	1	1	773	FLEX	Core genes
T7-209	KpSC	K	KL1_01_galF	T7-209__chr	5389953	1785371	1786268	897	OKDKJJ_08720	GalU regulator GalF	0.590858417	0.016629848	193	897	1	1	591	FLEX	Core genes
T7-209	KpSC	K	KL177_02_cpsACP	T7-209__chr	5389953	1786661	1787291	630	OKDKJJ_08725	phosphatase PAP2 family protein	0.56984127	0.004387299	162	630	1	0.995	419	FLEX	Core genes
T7-209	KpSC	K	KL31_03_wzi	T7-209__chr	5389953	1788251	1789685	1434	OKDKJJ_08730	capsule assembly Wzi family protein	0.538354254	0.035874316	225	1434	1	0.991	1004	FLEX	Core genes
T7-209	KpSC	K	KL35_04_wza	T7-209__chr	5389953	1789829	1790963	1134	OKDKJJ_08735	polysaccharide export protein	0.436507937	0.137720633	194	1134	1	1	763	FLEX	Core genes
T7-209	KpSC	K	KL35_05_wzb	T7-209__chr	5389953	1791271	1791403	132	OKDKJJ_08740	hypothetical protein	0.340909091	0.233319478	31	132	1	0.976	97	FLEX	Core genes
T7-209	KpSC	K	KL35_06_wzc	T7-209__chr	5389953	1791417	1793577	2160	OKDKJJ_08745	Polysaccharide biosynthesis tyrosine autokinase	0.350462963	0.223765606	340	2160	1	1	1380	FLEX	Core genes
T7-209	KpSC	K	KL35_07_wzy	T7-209__chr	5389953	1793622	1794834	1212	OKDKJJ_08750	O-antigen and lipid-linked capsular repeat unit polymerase	0.302805281	0.271423289	179	1212	1	1	764	FLEX	Variable genes
T7-209	KpSC	K	KL35_08_wcuC	T7-209__chr	5389953	1794851	1796114	1263	OKDKJJ_08755	Putative glycosyl hydrolase	0.309580364	0.264648205	158	1263	1	0.997	864	FLEX	Variable genes
T7-209	KpSC	K	KL35_09_wckM	T7-209__chr	5389953	1796183	1797290	1107	OKDKJJ_08760	Putative glycosyl transferase	0.344173442	0.230055128	152	1107	1	1	745	FLEX	Variable genes
T7-209	KpSC	K	KL35_10_wckL	T7-209__chr	5389953	1797286	1798408	1122	OKDKJJ_08765	Putative glycosyl transferase	0.304812834	0.269415735	157	1122	1	0.997	753	FLEX	Variable genes
T7-209	KpSC	K	KL35_11_wcuQ	T7-209__chr	5389953	1798437	1799622	1185	OKDKJJ_08770	Putative glycosyltransferase	0.323206751	0.251021818	174	1185	1	1	816	FLEX	Variable genes
T7-209	KpSC	K	KL35_12_wzx	T7-209__chr	5389953	1799627	1801160	1533	OKDKJJ_08775	Lipopolysaccharide biosynthesis protein	0.308545336	0.265683233	213	1533	1	0.998	962	FLEX	Variable genes
T7-209	KpSC	K	KL35_13_wckK	T7-209__chr	5389953	1801176	1802157	981	OKDKJJ_08780	Putative pyruvyl transferase	0.338430173	0.235798396	155	981	1	1	681	FLEX	Variable genes
T7-209	KpSC	K	KL35_14_wbaZ	T7-209__chr	5389953	1802331	1803486	1155	OKDKJJ_08785	Glycosyl transferase family 1 protein	0.36017316	0.214055409	181	1155	1	0.997	784	FLEX	Variable genes
T7-209	KpSC	K	KL35_15_wcaJ	T7-209__chr	5389953	1803562	1804960	1398	OKDKJJ_08790	undecaprenyl-phosphate glucose phosphotransferase	0.35193133	0.222297239	242	1398	1	1	920	FLEX	Variable genes
T7-209	KpSC	K	KL35_16_wclK	T7-209__chr	5389953	1805033	1806116	1083	OKDKJJ_08795	Putative acyltransferase	0.306555863	0.267672706	175	1083	1	1	698	FLEX	Variable genes
T7-209	KpSC	K	KL178_17_gnd	T7-209__chr	5389953	1806258	1807665	1407	OKDKJJ_08800	NADP-dependent phosphogluconate dehydrogenase	0.508884151	0.065344419	262	1407	1	0.997	934	FLEX	Core genes
T7-209	KpSC	K	KL163_18_manC	T7-209__chr	5389953	1807891	1809307	1416	OKDKJJ_08805	mannose-1-phosphate guanylyltransferase/mannose-6-phosphate isomerase	0.617937853	0.043709284	270	1416	1	0.997	973	FLEX	Variable genes
T7-209	KpSC	K	KL112_17_manB	T7-209__chr	5389953	1809329	1810700	1371	OKDKJJ_08810	O9 family phosphomannomutase RfbK1	0.626549964	0.052321394	298	1371	1	1	934	FLEX	Variable genes
T7-209	KpSC	K	KL105_22_ugd	T7-209__chr	5389953	1810863	1812030	1167	OKDKJJ_08815	UDP-glucose 6-dehydrogenase	0.504712939	0.06951563	278	1167	1	0.997	771	FLEX	Core genes
T7-211	KpSC	K	KL54_01_galF	T7-211__chr	5175156	1692371	1693268	897	ANJFND_08180	GalU regulator GalF	0.588628763	0.012785831	255	897	1	1	592	FLEX	Core genes
T7-211	KpSC	K	KL54_02_cpsACP	T7-211__chr	5175156	1693660	1694290	630	ANJFND_08185	phosphatase PAP2 family protein	0.582539683	0.006696751	153	630	1	1	418	FLEX	Core genes
T7-211	KpSC	K	KL54_03_wzi	T7-211__chr	5175156	1695249	1696689	1440	ANJFND_08190	capsule assembly Wzi family protein	0.514583333	0.061259598	328	1440	1	1	1013	FLEX	Core genes
T7-211	KpSC	K	KL54_04_wza	T7-211__chr	5175156	1696834	1697968	1134	ANJFND_08195	polysaccharide export protein	0.445326279	0.130516652	234	1134	1	1	766	FLEX	Core genes
T7-211	KpSC	K	KL54_06_wzc	T7-211__chr	5175156	1698426	1700577	2151	ANJFND_08200	Capsular exopolysaccharide family	0.348675035	0.227167896	465	2151	1	1	1379	FLEX	Core genes
T7-211	KpSC	K	KL54_07_wclU	T7-211__chr	5175156	1700629	1701790	1161	ANJFND_08205	Glycosyl transferase	0.341085271	0.23475766	257	1161	1	1	800	FLEX	Variable genes
T7-211	KpSC	K	KL54_08_wzx	T7-211__chr	5175156	1701817	1703041	1224	ANJFND_08210	O-antigen flippase	0.308006536	0.267836395	281	1224	1	0.997	779	FLEX	Variable genes
T7-211	KpSC	K	KL54_09_wzy	T7-211__chr	5175156	1703137	1704220	1083	ANJFND_08215	Polymerase	0.310249307	0.265593624	248	1083	1	0.997	687	FLEX	Variable genes
T7-211	KpSC	K	KL54_10_wckB	T7-211__chr	5175156	1704256	1704796	540	ANJFND_08220	Galactoside O-acetyltransferase	0.333333333	0.242509598	142	540	1	0.994	374	FLEX	Variable genes
T7-211	KpSC	K	KL54_11_wcoS	T7-211__chr	5175156	1704788	1705709	921	ANJFND_08225	Putative glycosyltransferase	0.319218241	0.25662469	214	921	1	1	644	FLEX	Variable genes
T7-211	KpSC	K	KL54_12_gmd	T7-211__chr	5175156	1705719	1706838	1119	ANJFND_08230	GDP-mannose 4,6-dehydratase	0.421805183	0.154037748	241	1119	1	1	758	FLEX	Variable genes
T7-211	KpSC	K	KL58_15_wcaG	T7-211__chr	5175156	1706841	1707810	969	ANJFND_08235	GDP-L-fucose synthase	0.386996904	0.188846027	265	969	1	1	659	FLEX	Variable genes
T7-211	KpSC	K	KL58_16_gmm	T7-211__chr	5175156	1707811	1708270	459	ANJFND_08240	GDP-mannose mannosyl hydrolase	0.328976035	0.246866896	166	459	1	1	321	FLEX	Variable genes
T7-211	KpSC	K	KL58_17_wcaI	T7-211__chr	5175156	1708281	1709496	1215	ANJFND_08245	glycosyltransferase family 4 protein	0.378600823	0.197242108	285	1215	1	0.995	823	FLEX	Variable genes
T7-211	KpSC	K	KL58_18_wcaJ	T7-211__chr	5175156	1709798	1711202	1404	ANJFND_08250	undecaprenyl-phosphate glucose phosphotransferase	0.376780627	0.199062304	343	1404	1	1	929	FLEX	Variable genes
T7-211	KpSC	K	KL8_17_gnd	T7-211__chr	5175156	1711365	1712772	1407	ANJFND_08255	NADP-dependent phosphogluconate dehydrogenase	0.511016347	0.064826584	312	1407	1	0.997	934	FLEX	Core genes
T7-211	KpSC	K	KL54_18_manC	T7-211__chr	5175156	1713014	1714430	1416	ANJFND_08260	mannose-1-phosphate guanylyltransferase/mannose-6-phosphate isomerase	0.619350282	0.043507351	401	1416	1	0.997	972	FLEX	Variable genes
T7-211	KpSC	K	KL54_19_manB	T7-211__chr	5175156	1714452	1715823	1371	ANJFND_08265	O9 family phosphomannomutase RfbK1	0.62436178	0.048518849	407	1371	1	0.997	932	FLEX	Variable genes
T7-211	KpSC	K	KL105_22_ugd	T7-211__chr	5175156	1715986	1717153	1167	ANJFND_08270	UDP-glucose 6-dehydrogenase	0.504712939	0.071129992	317	1167	1	0.997	771	FLEX	Core genes
T7-213	KpSC	K	KL1_01_galF	T7-213__chr	5159285	1665967	1666864	897	PEBAAB_07975	GalU regulator GalF	0.587513935	0.010987537	138	897	1	1	591	FLEX	Core genes
T7-213	KpSC	K	KL133_02_cpsACP	T7-213__chr	5159285	1667256	1667886	630	PEBAAB_07980	phosphatase PAP2 family protein	0.565079365	0.011447033	140	630	1	1	419	FLEX	Core genes
T7-213	KpSC	K	KL133_03_wzi	T7-213__chr	5159285	1668843	1670277	1434	PEBAAB_07985	Uncharacterized protein in cps region	0.516736402	0.059789997	184	1434	1	0.997	1007	FLEX	Core genes
T7-213	KpSC	K	KL133_04_wza	T7-213__chr	5159285	1670410	1671547	1137	PEBAAB_07990	Periplasmic protein Wza involved in polysaccharide export, contains SLBB domain of the beta-grasp fold	0.416886544	0.159639855	136	1137	1	0.997	765	FLEX	Core genes
T7-213	KpSC	K	KL133_06_wzc	T7-213__chr	5159285	1672001	1674155	2154	PEBAAB_07995	Tyrosine-protein kinase	0.365831012	0.210695386	208	2154	1	1	1384	FLEX	Core genes
T7-213	KpSC	K	KL133_07_wzy	T7-213__chr	5159285	1674229	1675522	1293	PEBAAB_08000	O-antigen and lipid-linked capsular repeat unit polymerase	0.293890178	0.282636221	116	1293	1	1	803	FLEX	Variable genes
T7-213	KpSC	K	KL133_08_wcuD	T7-213__chr	5159285	1675539	1676730	1191	PEBAAB_08005	Glycosyl transferase	0.323257767	0.253268632	84	1191	1	1	815	FLEX	Variable genes
T7-213	KpSC	K	KL133_09	T7-213__chr	5159285	1676757	1677867	1110	PEBAAB_08010	Putative glycosyl hydrolase	0.334234234	0.242292164	83	1110	1	0.989	752	FLEX	Variable genes
T7-213	KpSC	K	KL133_10_wcuI	T7-213__chr	5159285	1677896	1678952	1056	PEBAAB_08015	Group 1 glycosyltransferase	0.324810606	0.251715792	88	1056	1	0.994	704	FLEX	Variable genes
T7-213	KpSC	K	KL133_11_manC	T7-213__chr	5159285	1678960	1680379	1419	PEBAAB_08020	mannose-1-phosphate guanylyltransferase/mannose-6-phosphate isomerase	0.381254405	0.195271994	129	1419	1	0.995	956	FLEX	Variable genes
T7-213	KpSC	K	KL133_12_manB	T7-213__chr	5159285	1680395	1681772	1377	PEBAAB_08025	Phosphomannomutase	0.39869281	0.177833588	139	1377	1	0.997	940	FLEX	Variable genes
T7-213	KpSC	K	KL133_13_wbaZ	T7-213__chr	5159285	1681870	1683025	1155	PEBAAB_08030	Group 1 glycosyl transferase	0.367099567	0.209426831	89	1155	1	1	790	FLEX	Variable genes
T7-213	KpSC	K	KL133_14_wcaJ	T7-213__chr	5159285	1683067	1684465	1398	PEBAAB_08035	undecaprenyl-phosphate glucose phosphotransferase	0.347639485	0.228886914	107	1398	1	1	935	FLEX	Variable genes
T7-213	KpSC	K	KL133_15_wcuA	T7-213__chr	5159285	1684500	1685760	1260	PEBAAB_08040	colanic acid biosynthesis pyruvyl transferase WcaK	0.346031746	0.230494652	100	1260	1	0.995	840	FLEX	Variable genes
T7-213	KpSC	K	KL133_16_wcaL	T7-213__chr	5159285	1685762	1686989	1227	PEBAAB_08045	Colanic acid biosynthesis glycosyltransferase	0.342298289	0.23422811	115	1227	1	0.997	831	FLEX	Variable genes
T7-213	KpSC	K	KL133_17_wzx	T7-213__chr	5159285	1686985	1688311	1326	PEBAAB_08050	Flippase	0.342383107	0.234143291	106	1326	1	0.997	819	FLEX	Variable genes
T7-213	KpSC	K	KL133_18_gnd	T7-213__chr	5159285	1688466	1689873	1407	PEBAAB_08055	NADP-dependent phosphogluconate dehydrogenase	0.488272921	0.088253477	99	1407	1	1	934	FLEX	Core genes
T7-213	KpSC	K	KL133_19_ugd	T7-213__chr	5159285	1690117	1691284	1167	PEBAAB_08060	UDP-glucose 6-dehydrogenase	0.507283633	0.069242765	90	1167	1	1	772	FLEX	Core genes
T7-213	KpSC	K	KL124_17_wclK	T7-213__chr	5159285	1691490	1693455	1965	PEBAAB_08065	acyltransferase	0.357251908	0.21927449	139	1965	1	0.28	201	FLEX	Variable genes
T7-220	KpSC	K	KL1_01_galF	T7-220__chr	5572945	1673372	1674269	897	NLHFIM_08045	GalU regulator GalF	0.578595318	0.004418828	240	897	1	0.996	591	FLEX	Core genes
T7-220	KpSC	K	KL135_02_cpsACP	T7-220__chr	5572945	1674662	1675292	630	NLHFIM_08050	phosphatase PAP2 family protein	0.580952381	0.006775891	201	630	1	0.99	411	FLEX	Core genes
T7-220	KpSC	K	KL135_03_wzi	T7-220__chr	5572945	1676251	1677685	1434	NLHFIM_08055	capsule assembly Wzi family protein	0.556485356	0.017691135	382	1434	1	0.997	1009	FLEX	Core genes
T7-220	KpSC	K	KL107_04_wza	T7-220__chr	5572945	1677829	1678963	1134	NLHFIM_08060	polysaccharide export protein	0.452380952	0.121795538	260	1134	1	0.994	757	FLEX	Core genes
T7-220	KpSC	K	KL107_06_wzc	T7-220__chr	5572945	1679415	1681572	2157	NLHFIM_08065	Polysaccharide biosynthesis tyrosine autokinase	0.355122856	0.219053634	473	2157	1	0.994	1376	FLEX	Core genes
T7-220	KpSC	K	KL107_07_wbaP	T7-220__chr	5572945	1681675	1683103	1428	NLHFIM_08070	Undecaprenolphosphate Gal-1-P transferase	0.348039216	0.226137274	307	1428	1	0.995	951	FLEX	Variable genes
T7-220	KpSC	K	KL107_08	T7-220__chr	5572945	1683145	1684054	909	NLHFIM_08075	Glycosyltransferase	0.377337734	0.196838756	231	909	1	0.996	633	FLEX	Variable genes
T7-220	KpSC	K	KL107_09	T7-220__chr	5572945	1684177	1685074	897	NLHFIM_08080	Glycosyltransferase	0.311036789	0.263139701	254	897	1	0.989	616	FLEX	Variable genes
T7-220	KpSC	K	KL107_10	T7-220__chr	5572945	1685112	1685874	762	NLHFIM_08085	DUF616 domain-containing protein	0.295275591	0.2789009	220	762	1	0.988	531	FLEX	Variable genes
T7-220	KpSC	K	KL103_16_gnd	T7-220__chr	5572945	1686836	1688243	1407	NLHFIM_08095	NADP-dependent phosphogluconate dehydrogenase	0.508884151	0.065292339	307	1407	1	0.991	929	FLEX	Core genes
T7-220	KpSC	K	KL105_18_rmlB	T7-220__chr	5572945	1688466	1689531	1065	NLHFIM_08100	dTDP-glucose 4,6-dehydratase	0.590610329	0.016433838	302	1065	1	0.997	739	FLEX	Variable genes
T7-220	KpSC	K	KL107_13	T7-220__chr	5572945	1689557	1690427	870	NLHFIM_08105	glucose-1-phosphate thymidylyltransferase RfbA	0.581609195	0.007432705	258	870	1	0.989	581	FLEX	Variable genes
T7-220	KpSC	K	KL55_18_rmlD	T7-220__chr	5572945	1690458	1691349	891	NLHFIM_08110	dTDP-4-dehydrorhamnose reductase	0.615039282	0.040862792	258	891	1	1	601	FLEX	Variable genes
T7-220	KpSC	K	KL103_20_rmlC	T7-220__chr	5572945	1691363	1691918	555	NLHFIM_08115	dTDP-4-dehydrorhamnose 3,5-epimerase	0.540540541	0.03363595	169	555	1	1	385	FLEX	Variable genes
T7-220	KpSC	K	KL118_21_ugd	T7-220__chr	5572945	1692097	1693264	1167	NLHFIM_08120	UDP-glucose 6-dehydrogenase	0.504712939	0.069463551	280	1167	1	0.997	769	FLEX	Core genes
T7-225	KpSC	K	KL136_01_galF	T7-225__chr	5360246	1716573	1717470	897	NFEEJG_08345	GalU regulator GalF	0.588628763	0.01427919	162	897	1	1	591	FLEX	Core genes
T7-225	KpSC	K	KL136_02_cpsACP	T7-225__chr	5360246	1717862	1718492	630	NFEEJG_08350	phosphatase PAP2 family protein	0.584126984	0.009777411	113	630	1	1	415	FLEX	Core genes
T7-225	KpSC	K	KL125_03_wzi	T7-225__chr	5360246	1719451	1720891	1440	NFEEJG_08355	capsule assembly Wzi family protein	0.543055556	0.031294017	226	1440	1	0.981	999	FLEX	Core genes
T7-225	KpSC	K	KL27_04_wza	T7-225__chr	5360246	1721036	1722176	1140	NFEEJG_08360	polysaccharide export protein	0.471052632	0.103296941	200	1140	1	1	770	FLEX	Core genes
T7-225	KpSC	K	KL27_06_wzc	T7-225__chr	5360246	1722629	1724795	2166	NFEEJG_08365	Polysaccharide biosynthesis tyrosine autokinase	0.354108957	0.220240616	313	2166	1	1	1386	FLEX	Core genes
T7-225	KpSC	K	KL27_07_wcaJ	T7-225__chr	5360246	1724975	1726400	1425	NFEEJG_08370	UDP-Gal::undecaprenolphosphate Gal-1-P transferase	0.368421053	0.20592852	214	1425	1	1	968	FLEX	Variable genes
T7-225	KpSC	K	KL27_08_wckI	T7-225__chr	5360246	1726460	1727519	1059	NFEEJG_08375	Beta-glucanase	0.331444759	0.242904814	160	1059	1	1	738	FLEX	Variable genes
T7-225	KpSC	K	KL27_09_wckS	T7-225__chr	5360246	1727563	1728316	753	NFEEJG_08380	Glycosyltransferase family 2 protein	0.260292165	0.314057408	112	753	1	1	513	FLEX	Variable genes
T7-225	KpSC	K	KL27_10_wckR	T7-225__chr	5360246	1728312	1729353	1041	NFEEJG_08385	Glycosyl transferase	0.309317963	0.265031609	141	1041	1	1	707	FLEX	Variable genes
T7-225	KpSC	K	KL27_11_wzy	T7-225__chr	5360246	1729395	1730637	1242	NFEEJG_08390	EpsG family protein	0.30273752	0.271612053	195	1242	1	1	801	FLEX	Variable genes
T7-225	KpSC	K	KL27_12_wzx	T7-225__chr	5360246	1730661	1732101	1440	NFEEJG_08395	Capsule repeat unit export	0.316666667	0.257682906	199	1440	1	1	896	FLEX	Variable genes
T7-225	KpSC	K	KL27_13_wckQ	T7-225__chr	5360246	1732119	1732920	801	NFEEJG_08400	Glycosyltransferase	0.287141074	0.287208499	98	801	1	0.996	558	FLEX	Variable genes
T7-225	KpSC	K	KL27_14_wcuJ	T7-225__chr	5360246	1732933	1733941	1008	NFEEJG_08405	PS-pyruv-trans domain-containing protein	0.339285714	0.235063858	141	1008	1	0.997	707	FLEX	Variable genes
T7-225	KpSC	K	KL27_15_wctE	T7-225__chr	5360246	1733971	1734871	900	NFEEJG_08410	Glycosyltransferase family 2 protein	0.322222222	0.252127351	109	900	1	0.996	591	FLEX	Variable genes
T7-225	KpSC	K	KL27_16_wctF	T7-225__chr	5360246	1734873	1735860	987	NFEEJG_08415	Glycosyl transferase family protein	0.292806484	0.281543088	128	987	1	1	661	FLEX	Variable genes
T7-225	KpSC	K	KL27_17_gnd	T7-225__chr	5360246	1736008	1737415	1407	NFEEJG_08420	NADP-dependent phosphogluconate dehydrogenase	0.513859275	0.060490298	196	1407	1	1	935	FLEX	Core genes
T7-225	KpSC	K	KL27_18_ugd	T7-225__chr	5360246	1737657	1738824	1167	NFEEJG_08425	UDP-glucose 6-dehydrogenase	0.508997429	0.065352143	156	1167	1	1	770	FLEX	Core genes
T7-234	KpSC	K	KL54_01_galF	T7-234__chr	5268736	1739688	1740585	897	PDAHIL_08490	GalU regulator GalF	0.588628763	0.012995252	309	897	1	1	592	FLEX	Core genes
T7-234	KpSC	K	KL54_02_cpsACP	T7-234__chr	5268736	1740977	1741607	630	PDAHIL_08495	phosphatase PAP2 family protein	0.580952381	0.00531887	238	630	1	0.995	414	FLEX	Core genes
T7-234	KpSC	K	KL54_03_wzi	T7-234__chr	5268736	1742566	1744006	1440	PDAHIL_08500	capsule assembly Wzi family protein	0.514583333	0.061050177	375	1440	1	1	1013	FLEX	Core genes
T7-234	KpSC	K	KL54_04_wza	T7-234__chr	5268736	1744151	1745285	1134	PDAHIL_08505	polysaccharide export protein	0.445326279	0.130307232	325	1134	1	1	766	FLEX	Core genes
T7-234	KpSC	K	KL54_06_wzc	T7-234__chr	5268736	1745743	1747894	2151	PDAHIL_08510	Capsular exopolysaccharide family	0.348210135	0.227423376	508	2151	1	1	1379	FLEX	Core genes
T7-234	KpSC	K	KL54_07_wclU	T7-234__chr	5268736	1747946	1749107	1161	PDAHIL_08515	Glycosyl transferase	0.341085271	0.234548239	284	1161	1	1	800	FLEX	Variable genes
T7-234	KpSC	K	KL54_08_wzx	T7-234__chr	5268736	1749134	1750358	1224	PDAHIL_08520	O-antigen flippase	0.308006536	0.267626975	303	1224	1	0.997	779	FLEX	Variable genes
T7-234	KpSC	K	KL54_09_wzy	T7-234__chr	5268736	1750454	1751537	1083	PDAHIL_08525	Polymerase	0.310249307	0.265384203	268	1083	1	1	691	FLEX	Variable genes
T7-234	KpSC	K	KL54_10_wckB	T7-234__chr	5268736	1751573	1752113	540	PDAHIL_08530	Galactoside O-acetyltransferase	0.333333333	0.242300177	134	540	1	0.994	374	FLEX	Variable genes
T7-234	KpSC	K	KL54_11_wcoS	T7-234__chr	5268736	1752105	1753026	921	PDAHIL_08535	Putative glycosyltransferase	0.319218241	0.25641527	244	921	1	1	644	FLEX	Variable genes
T7-234	KpSC	K	KL54_12_gmd	T7-234__chr	5268736	1753036	1754155	1119	PDAHIL_08540	GDP-mannose 4,6-dehydratase	0.422698838	0.152934672	309	1119	1	1	758	FLEX	Variable genes
T7-234	KpSC	K	KL58_15_wcaG	T7-234__chr	5268736	1754158	1755127	969	PDAHIL_08545	GDP-L-fucose synthase	0.386996904	0.188636607	217	969	1	1	659	FLEX	Variable genes
T7-234	KpSC	K	KL58_16_gmm	T7-234__chr	5268736	1755128	1755587	459	PDAHIL_08550	GDP-mannose mannosyl hydrolase	0.328976035	0.246657476	146	459	1	1	321	FLEX	Variable genes
T7-234	KpSC	K	KL58_17_wcaI	T7-234__chr	5268736	1755598	1756813	1215	PDAHIL_08555	Glycosyl transferases group 1	0.377777778	0.197855733	292	1215	1	0.997	823	FLEX	Variable genes
T7-234	KpSC	K	KL58_18_wcaJ	T7-234__chr	5268736	1757115	1758519	1404	PDAHIL_08560	undecaprenyl-phosphate glucose phosphotransferase	0.376780627	0.198852884	379	1404	1	1	929	FLEX	Variable genes
T7-234	KpSC	K	KL8_17_gnd	T7-234__chr	5268736	1758682	1760089	1407	PDAHIL_08565	NADP-dependent phosphogluconate dehydrogenase	0.511016347	0.064617164	366	1407	1	0.997	934	FLEX	Core genes
T7-234	KpSC	K	KL114_17_manC	T7-234__chr	5268736	1760331	1761747	1416	PDAHIL_08570	mannose-1-phosphate guanylyltransferase/mannose-6-phosphate isomerase	0.619350282	0.043716772	439	1416	1	0.993	968	FLEX	Variable genes
T7-234	KpSC	K	KL54_19_manB	T7-234__chr	5268736	1761769	1763140	1371	PDAHIL_08575	O9 family phosphomannomutase RfbK1	0.625091174	0.049457664	416	1371	1	0.997	932	FLEX	Variable genes
T7-234	KpSC	K	KL105_22_ugd	T7-234__chr	5268736	1763303	1764470	1167	PDAHIL_08580	UDP-glucose 6-dehydrogenase	0.504712939	0.070920571	343	1167	1	0.997	771	FLEX	Core genes
T7-240	KpSC	K	KL1_01_galF	T7-240__chr	5382264	1773825	1774722	897	HELNAD_08500	GalU regulator GalF	0.587513935	0.013244632	214	897	1	1	591	FLEX	Core genes
T7-240	KpSC	K	KL146_02_cpsACP	T7-240__chr	5382264	1775114	1775744	630	HELNAD_08505	phosphatase PAP2 family protein	0.576190476	0.001921172	201	630	1	0.985	409	FLEX	Core genes
T7-240	KpSC	K	KL5_03_wzi	T7-240__chr	5382264	1776701	1778135	1434	HELNAD_08510	capsule assembly Wzi family protein	0.523709902	0.050559401	305	1434	1	0.997	1006	FLEX	Core genes
T7-240	KpSC	K	KL5_04_wza	T7-240__chr	5382264	1778257	1779391	1134	HELNAD_08515	Periplasmic protein Wza involved in polysaccharide export, contains SLBB domain of the beta-grasp fold	0.423280423	0.15098888	276	1134	1	1	761	FLEX	Core genes
T7-240	KpSC	K	KL5_05_wzb	T7-240__chr	5382264	1779699	1779831	132	HELNAD_08520	protein-tyrosine-phosphatase	0.401515152	0.172754152	75	132	1	1	96	FLEX	Core genes
T7-240	KpSC	K	KL5_06_wzc	T7-240__chr	5382264	1779847	1782016	2169	HELNAD_08525	Tyrosine autokinase	0.351775012	0.222494292	427	2169	1	0.995	1366	FLEX	Core genes
T7-240	KpSC	K	KL5_07	T7-240__chr	5382264	1782189	1783401	1212	HELNAD_08530	O-antigen ligase domain-containing protein	0.319306931	0.254962373	298	1212	1	0.997	767	FLEX	Variable genes
T7-240	KpSC	K	KL5_08_wzx	T7-240__chr	5382264	1783412	1784849	1437	HELNAD_08535	Flippase	0.322199026	0.252070278	237	1437	1	0.995	897	FLEX	Variable genes
T7-240	KpSC	K	KL5_09	T7-240__chr	5382264	1784856	1785999	1143	HELNAD_08540	Polysaccharide pyruvyl transferase CsaB	0.350831146	0.223438158	259	1143	1	1	784	FLEX	Variable genes
T7-240	KpSC	K	KL5_10	T7-240__chr	5382264	1785955	1786810	855	HELNAD_08545	Polysaccharide lyase	0.353216374	0.22105293	169	855	1	1	606	FLEX	Variable genes
T7-240	KpSC	K	KL5_11	T7-240__chr	5382264	1786793	1787342	549	HELNAD_08550	Hexapeptide repeat containing protein	0.344262295	0.230007009	123	549	1	1	372	FLEX	Variable genes
T7-240	KpSC	K	KL5_12	T7-240__chr	5382264	1787370	1788342	972	HELNAD_08555	Glycosyltransferase	0.33436214	0.239907164	240	972	1	0.993	652	FLEX	Variable genes
T7-240	KpSC	K	KL5_14	T7-240__chr	5382264	1788800	1789295	495	HELNAD_08560	Glycosyltransferase, MGT family	0.323232323	0.251036981	161	495	1	1	333	FLEX	Variable genes
T7-240	KpSC	K	KL5_15_wcaJ	T7-240__chr	5382264	1789571	1790975	1404	HELNAD_08565	undecaprenyl-phosphate glucose phosphotransferase	0.357549858	0.216719446	267	1404	1	1	931	FLEX	Variable genes
T7-240	KpSC	K	KL178_17_gnd	T7-240__chr	5382264	1791138	1792545	1407	HELNAD_08570	NADP-dependent phosphogluconate dehydrogenase	0.508884151	0.065385153	300	1407	1	0.997	935	FLEX	Core genes
T7-240	KpSC	K	KL112_16_manC	T7-240__chr	5382264	1792787	1794203	1416	HELNAD_08575	mannose-1-phosphate guanylyltransferase/mannose-6-phosphate isomerase	0.613700565	0.039431261	379	1416	1	0.997	973	FLEX	Variable genes
T7-240	KpSC	K	KL112_17_manB	T7-240__chr	5382264	1794225	1795596	1371	HELNAD_08580	O9 family phosphomannomutase RfbK1	0.623632385	0.049363081	358	1371	1	0.995	930	FLEX	Variable genes
T7-240	KpSC	K	KL121_24_ugd	T7-240__chr	5382264	1795759	1796926	1167	HELNAD_08585	UDP-glucose 6-dehydrogenase	0.505569837	0.068699467	303	1167	1	0.997	770	FLEX	Core genes
T7-242	KpSC	K	KL136_01_galF	T7-242__chr	5307728	1766513	1767410	897	JGOAOM_08610	GalU regulator GalF	0.571906355	0.003023069	236	897	1	0.996	591	FLEX	Core genes
T7-242	KpSC	K	KL10_02_cpsACP	T7-242__chr	5307728	1767802	1768432	630	JGOAOM_08615	phosphatase PAP2 family protein	0.561904762	0.013024662	174	630	1	1	420	FLEX	Core genes
T7-242	KpSC	K	KL125_03_wzi	T7-242__chr	5307728	1769391	1770831	1440	JGOAOM_08620	capsule assembly Wzi family protein	0.534722222	0.040207201	263	1440	1	0.983	1002	FLEX	Core genes
T7-242	KpSC	K	KL10_04_wza	T7-242__chr	5307728	1770975	1772112	1137	JGOAOM_08625	polysaccharide export protein	0.422163588	0.152765835	251	1137	1	1	764	FLEX	Core genes
T7-242	KpSC	K	KL10_06_wzc	T7-242__chr	5307728	1772565	1774725	2160	JGOAOM_08630	Polysaccharide biosynthesis tyrosine autokinase	0.350925926	0.224003498	355	2160	1	1	1391	FLEX	Core genes
T7-242	KpSC	K	KL10_07_wbaP	T7-242__chr	5307728	1774821	1776249	1428	JGOAOM_08635	UDP-Gal::undecaprenolphosphate Gal-1-P transferase	0.354341737	0.220587687	243	1428	1	1	953	FLEX	Variable genes
T7-242	KpSC	K	KL10_08_wclQ	T7-242__chr	5307728	1776272	1777406	1134	JGOAOM_08640	Glycosyltransferase	0.313051146	0.261878277	232	1134	1	1	762	FLEX	Variable genes
T7-242	KpSC	K	KL10_09_wclP	T7-242__chr	5307728	1777395	1778565	1170	JGOAOM_08645	Glycosyl transferase	0.316239316	0.258690107	234	1170	1	1	794	FLEX	Variable genes
T7-242	KpSC	K	KL10_10_wzx	T7-242__chr	5307728	1778654	1780079	1425	JGOAOM_08650	Virulence factor MviN	0.32	0.254929424	280	1425	1	1	921	FLEX	Variable genes
T7-242	KpSC	K	KL10_11_wcuQ	T7-242__chr	5307728	1780075	1781266	1191	JGOAOM_08655	Putative glycosyltransferase	0.341729639	0.233199785	198	1191	1	1	820	FLEX	Variable genes
T7-242	KpSC	K	KL10_12_wcaN	T7-242__chr	5307728	1781265	1782414	1149	JGOAOM_08660	Glycosyl transferase	0.321148825	0.253780599	188	1149	1	1	777	FLEX	Variable genes
T7-242	KpSC	K	KL10_13_wcuK	T7-242__chr	5307728	1782489	1783503	1014	JGOAOM_08665	Cellulase domain-containing protein	0.301775148	0.273154276	219	1014	1	1	690	FLEX	Variable genes
T7-242	KpSC	K	KL10_14_wzy	T7-242__chr	5307728	1783538	1784783	1245	JGOAOM_08670	O-antigen ligase domain-containing protein	0.338955823	0.2359736	283	1245	1	1	793	FLEX	Variable genes
T7-242	KpSC	K	KL10_15_wcsO	T7-242__chr	5307728	1784822	1785617	795	JGOAOM_08675	Acyl-transf-3 domain-containing protein	0.310691824	0.2642376	131	795	1	1	524	FLEX	Variable genes
T7-242	KpSC	K	KL10_16_wbaZ	T7-242__chr	5307728	1785961	1787122	1161	JGOAOM_08680	Glycosyltransferase family 4 protein	0.343669251	0.231260173	239	1161	1	0.997	789	FLEX	Variable genes
T7-242	KpSC	K	KL10_17_gnd	T7-242__chr	5307728	1787240	1788647	1407	JGOAOM_08685	NADP-dependent phosphogluconate dehydrogenase	0.516702203	0.05822722	339	1407	1	1	936	FLEX	Core genes
T7-242	KpSC	K	KL1_18_manC	T7-242__chr	5307728	1788889	1790305	1416	JGOAOM_08690	mannose-1-phosphate guanylyltransferase/mannose-6-phosphate isomerase	0.618644068	0.043714644	331	1416	1	0.995	970	FLEX	Variable genes
T7-242	KpSC	K	KL16_21_manB	T7-242__chr	5307728	1790328	1791699	1371	JGOAOM_08695	O9 family phosphomannomutase RfbK1	0.620714807	0.045785383	355	1371	1	0.993	928	FLEX	Variable genes
T7-242	KpSC	K	KL45_19_ugd	T7-242__chr	5307728	1791862	1793029	1167	JGOAOM_08700	UDP-glucose 6-dehydrogenase	0.503856041	0.071073383	245	1167	1	1	771	FLEX	Core genes
T7-259	KpSC	K	KL1_01_galF	T7-259__chr	5461256	1740344	1741241	897	MBAHNG_08445	GalU regulator GalF	0.591973244	0.019400744	375	897	1	1	591	FLEX	Core genes
T7-259	KpSC	K	KL136_02_cpsACP	T7-259__chr	5461256	1741633	1742263	630	MBAHNG_08450	phosphatase PAP2 family protein	0.588888889	0.016316389	305	630	1	1	415	FLEX	Core genes
T7-259	KpSC	K	KL125_03_wzi	T7-259__chr	5461256	1743222	1744662	1440	MBAHNG_08455	capsule assembly Wzi family protein	0.54375	0.0288225	565	1440	1	0.985	1001	FLEX	Core genes
T7-259	KpSC	K	KL110_04_wza	T7-259__chr	5461256	1744807	1745947	1140	MBAHNG_08460	Periplasmic protein Wza involved in polysaccharide export, contains SLBB domain of the beta-grasp fold	0.436842105	0.135730395	397	1140	1	1	767	FLEX	Core genes
T7-259	KpSC	K	KL110_06_wzc	T7-259__chr	5461256	1746399	1748568	2169	MBAHNG_08465	Tyrosine autokinase	0.36330106	0.209271439	562	2169	1	0.99	1376	FLEX	Core genes
T7-259	KpSC	K	KL110_07_wcuE	T7-259__chr	5461256	1748663	1749656	993	MBAHNG_08470	Glycosyl transferases group 1	0.306143001	0.266429499	310	993	1	0.996	665	FLEX	Variable genes
T7-259	KpSC	K	KL110_08_wckV	T7-259__chr	5461256	1749670	1750636	966	MBAHNG_08475	Glycosyl transferase family 2	0.283643892	0.288928607	281	966	1	1	654	FLEX	Variable genes
T7-259	KpSC	K	KL110_09	T7-259__chr	5461256	1750678	1751644	966	MBAHNG_08480	Putative glycosyl transferase	0.268115942	0.304456558	294	966	1	0.99	602	FLEX	Variable genes
T7-259	KpSC	K	KL110_10_wctD	T7-259__chr	5461256	1751683	1752430	747	MBAHNG_08485	Glycosyltransferase family 25 (LPS biosynthesis protein)	0.331994645	0.240577855	266	747	1	0.995	502	FLEX	Variable genes
T7-259	KpSC	K	KL110_11_wbaZ	T7-259__chr	5461256	1752849	1754001	1152	MBAHNG_08490	Glycosyl transferases group 1	0.361979167	0.210593333	377	1152	1	0.997	783	FLEX	Variable genes
T7-259	KpSC	K	KL110_12_wbaP	T7-259__chr	5461256	1754148	1755579	1431	MBAHNG_08495	UDP-Gal::undecaprenolphosphate Gal-1-P transferase	0.35290007	0.21967243	438	1431	1	0.997	966	FLEX	Variable genes
T7-259	KpSC	K	KL110_13_wcuC	T7-259__chr	5461256	1755615	1756629	1014	MBAHNG_08500	Glycosylhydrolase	0.3382643	0.2343082	319	1014	1	0.997	699	FLEX	Variable genes
T7-259	KpSC	K	KL110_14_wzy	T7-259__chr	5461256	1756656	1757652	996	MBAHNG_08505	Glycosyltransferase	0.275100402	0.297472098	276	996	1	1	672	FLEX	Variable genes
T7-259	KpSC	K	KL110_15_wzx	T7-259__chr	5461256	1758265	1759705	1440	MBAHNG_08510	MOP flippase family protein	0.326388889	0.246183611	509	1440	1	0.997	900	FLEX	Variable genes
T7-259	KpSC	K	KL110_17_gnd	T7-259__chr	5461256	1760966	1762373	1407	MBAHNG_08515	NADP-dependent phosphogluconate dehydrogenase	0.513148543	0.059423957	468	1407	1	1	935	FLEX	Core genes
T7-259	KpSC	K	KL110_18_manC	T7-259__chr	5461256	1762616	1764032	1416	MBAHNG_08520	mannose-1-phosphate guanylyltransferase/mannose-6-phosphate isomerase	0.610169492	0.037596992	517	1416	1	1	972	FLEX	Variable genes
T7-259	KpSC	K	KL112_17_manB	T7-259__chr	5461256	1764054	1765425	1371	MBAHNG_08525	O9 family phosphomannomutase RfbK1	0.614150255	0.041577755	478	1371	1	1	934	FLEX	Variable genes
T7-259	KpSC	K	KL121_24_ugd	T7-259__chr	5461256	1765588	1766755	1167	MBAHNG_08530	UDP-glucose 6-dehydrogenase	0.512425021	0.060147478	414	1167	1	0.997	770	FLEX	Core genes
T7-262	KpSC	K	KL1_01_galF	T7-262__chr	5309444	1669866	1670763	897	NJNHJJ_08070	GalU regulator GalF	0.586399108	0.004693001	277	897	1	0.996	591	FLEX	Core genes
T7-262	KpSC	K	KL144_02_cpsACP	T7-262__chr	5309444	1671155	1671785	630	NJNHJJ_08075	phosphatase PAP2 family protein	0.579365079	0.002341028	204	630	1	0.976	411	FLEX	Core genes
T7-262	KpSC	K	KL182_03_wzi	T7-262__chr	5309444	1672743	1674177	1434	NJNHJJ_08080	capsule assembly Wzi family protein	0.537656904	0.044049203	325	1434	1	0.991	1007	FLEX	Core genes
T7-262	KpSC	K	KL31_04_wza	T7-262__chr	5309444	1674322	1675459	1137	NJNHJJ_08085	polysaccharide export protein	0.441512753	0.140193354	284	1137	1	0.994	766	FLEX	Core genes
T7-262	KpSC	K	KL31_06_wzc	T7-262__chr	5309444	1675912	1678075	2163	NJNHJJ_08090	Tyrosine autokinase	0.355987055	0.225719052	461	2163	1	0.979	1364	FLEX	Core genes
T7-262	KpSC	K	KL31_07_wctG	T7-262__chr	5309444	1678142	1679240	1098	NJNHJJ_08095	Glycosyltransferase	0.322404372	0.259301735	299	1098	1	0.909	681	FLEX	Variable genes
T7-262	KpSC	K	KL31_08_wcuP	T7-262__chr	5309444	1679262	1680108	846	NJNHJJ_08100	Family 2 glycosyl transferase	0.329787234	0.251918873	230	846	1	0.917	538	FLEX	Variable genes
T7-262	KpSC	K	KL31_09_wzy	T7-262__chr	5309444	1680165	1681266	1101	NJNHJJ_08105	EpsG family protein	0.317892825	0.263813282	242	1101	1	0.893	643	FLEX	Variable genes
T7-262	KpSC	K	KL31_10_wcuC	T7-262__chr	5309444	1681420	1682443	1023	NJNHJJ_08110	Cellulase domain-containing protein	0.340175953	0.241530154	275	1023	1	0.905	657	FLEX	Variable genes
T7-262	KpSC	K	KL31_11_wbaZ	T7-262__chr	5309444	1682594	1683749	1155	NJNHJJ_08115	Putative Glycosyltransferase	0.354978355	0.226727752	260	1155	1	0.929	741	FLEX	Variable genes
T7-262	KpSC	K	KL31_12_wcaJ	T7-262__chr	5309444	1683820	1685218	1398	NJNHJJ_08120	undecaprenyl-phosphate glucose phosphotransferase	0.34620887	0.235497237	318	1398	1	0.969	909	FLEX	Variable genes
T7-262	KpSC	K	KL31_13_wctH	T7-262__chr	5309444	1685239	1686220	981	NJNHJJ_08125	glycosyltransferase family 2 protein	0.288481142	0.293224965	217	981	1	0.828	568	FLEX	Variable genes
T7-262	KpSC	K	KL31_14_wctI	T7-262__chr	5309444	1686238	1687144	906	NJNHJJ_08130	glycosyltransferase family 2 protein	0.311258278	0.270447829	243	906	1	0.861	541	FLEX	Variable genes
T7-262	KpSC	K	KL31_15_wzx	T7-262__chr	5309444	1687177	1688710	1533	NJNHJJ_08135	oligosaccharide flippase family protein	0.307240705	0.274465403	358	1533	1	0.874	846	FLEX	Variable genes
T7-262	KpSC	K	KL146_16_wcuJ	T7-262__chr	5309444	1688772	1689792	1020	NJNHJJ_08140	Polysaccharide pyruvyl transferase family protein	0.360784314	0.220921793	214	1020	1	0.923	666	FLEX	Variable genes
T7-262	KpSC	K	KL8_17_gnd	T7-262__chr	5309444	1689967	1691374	1407	NJNHJJ_08145	NADP-dependent phosphogluconate dehydrogenase	0.508173419	0.073532688	380	1407	1	0.993	932	FLEX	Core genes
T7-262	KpSC	K	KL112_16_manC	T7-262__chr	5309444	1691599	1693015	1416	NJNHJJ_08150	mannose-1-phosphate guanylyltransferase/mannose-6-phosphate isomerase	0.61440678	0.032700673	446	1416	1	0.997	973	FLEX	Variable genes
T7-262	KpSC	K	KL163_19_manB	T7-262__chr	5309444	1693038	1694409	1371	NJNHJJ_08155	O9 family phosphomannomutase RfbK1	0.626549964	0.044843856	381	1371	1	0.995	931	FLEX	Variable genes
T7-262	KpSC	K	KL121_24_ugd	T7-262__chr	5309444	1694572	1695739	1167	NJNHJJ_08160	UDP-glucose 6-dehydrogenase	0.511568123	0.070137984	359	1167	1	1	771	FLEX	Core genes
T7-264	KpSC	K	KL1_01_galF	T7-264__chr	5288991	1734116	1735013	897	GLBPGO_08330	GalU regulator GalF	0.590858417	0.016569484	328	897	1	1	591	FLEX	Core genes
T7-264	KpSC	K	KL136_02_cpsACP	T7-264__chr	5288991	1735405	1736035	630	GLBPGO_08335	phosphatase PAP2 family protein	0.579365079	0.005076146	256	630	1	0.99	411	FLEX	Core genes
T7-264	KpSC	K	KL30_03_wzi	T7-264__chr	5288991	1736994	1738428	1434	GLBPGO_08340	capsule assembly Wzi family protein	0.541841004	0.032447929	450	1434	1	0.993	1004	FLEX	Core genes
T7-264	KpSC	K	KL30_04_wza	T7-264__chr	5288991	1738573	1739707	1134	GLBPGO_08345	polysaccharide export protein	0.42680776	0.147481173	386	1134	1	1	767	FLEX	Core genes
T7-264	KpSC	K	KL30_06_wzc	T7-264__chr	5288991	1740163	1742335	2172	GLBPGO_08350	Exopolysaccharide export protein/domain GumC/Wzc1	0.360957643	0.213331291	538	2172	1	0.998	1375	FLEX	Core genes
T7-264	KpSC	K	KL30_07_wcuL	T7-264__chr	5288991	1742418	1743369	951	GLBPGO_08355	Exopolysaccharide biosynthesis protein EpsI, putative pyruvyl transferase	0.311251314	0.263037619	234	951	1	1	658	FLEX	Variable genes
T7-264	KpSC	K	KL30_08_wzx	T7-264__chr	5288991	1743372	1744539	1167	GLBPGO_08360	Membrane protein involved in the export of O-antigen and teichoic acid	0.297343616	0.276945317	334	1167	1	1	730	FLEX	Variable genes
T7-264	KpSC	K	KL30_09_wcuD	T7-264__chr	5288991	1744549	1745704	1155	GLBPGO_08365	Glycosyltransferase involved in cell wall bisynthesis	0.324675325	0.249613609	287	1155	1	0.994	782	FLEX	Variable genes
T7-264	KpSC	K	KL30_10_wzy	T7-264__chr	5288991	1745690	1746953	1263	GLBPGO_08370	O-Antigen ligase	0.293745051	0.280543882	287	1263	1	1	803	FLEX	Variable genes
T7-264	KpSC	K	KL30_11_wckP	T7-264__chr	5288991	1746952	1748041	1089	GLBPGO_08375	Glycosyltransferase involved in cell wall bisynthesis	0.325068871	0.249220063	293	1089	1	1	747	FLEX	Variable genes
T7-264	KpSC	K	KL30_12_wckO	T7-264__chr	5288991	1748052	1749222	1170	GLBPGO_08380	Glycosyl transferase	0.338461538	0.235827395	340	1170	1	0.994	780	FLEX	Variable genes
T7-264	KpSC	K	KL30_13_wckN	T7-264__chr	5288991	1749237	1749999	762	GLBPGO_08385	UDP-N-acetyl-D-mannosaminuronic acid transferase, WecB/TagA/CpsF family	0.312335958	0.261952975	207	762	1	1	523	FLEX	Variable genes
T7-264	KpSC	K	KL30_14	T7-264__chr	5288991	1750019	1751768	1749	GLBPGO_08390	Pectate lyase superfamily protein	0.33619211	0.238096824	475	1749	1	1	1154	FLEX	Variable genes
T7-264	KpSC	K	KL30_15_wcuG	T7-264__chr	5288991	1751775	1752840	1065	GLBPGO_08395	Fucose 4-O-acetylase or related acetyltransferase	0.287323944	0.28696499	350	1065	1	1	692	FLEX	Variable genes
T7-264	KpSC	K	KL30_16_wcaJ	T7-264__chr	5288991	1753051	1754449	1398	GLBPGO_08400	undecaprenyl-phosphate glucose phosphotransferase	0.351216023	0.22307291	395	1398	1	1	926	FLEX	Variable genes
T7-264	KpSC	K	KL112_15_gnd	T7-264__chr	5288991	1754614	1756021	1407	GLBPGO_08405	NADP-dependent phosphogluconate dehydrogenase	0.503198294	0.071090639	492	1407	1	1	935	FLEX	Core genes
T7-264	KpSC	K	KL163_18_manC	T7-264__chr	5288991	1756248	1757664	1416	GLBPGO_08410	mannose-1-phosphate guanylyltransferase/mannose-6-phosphate isomerase	0.620056497	0.045767564	490	1416	1	0.997	973	FLEX	Variable genes
T7-264	KpSC	K	KL112_17_manB	T7-264__chr	5288991	1757686	1759057	1371	GLBPGO_08415	O9 family phosphomannomutase RfbK1	0.62436178	0.050072846	525	1371	1	1	934	FLEX	Variable genes
T7-264	KpSC	K	KL105_22_ugd	T7-264__chr	5288991	1759220	1760387	1167	GLBPGO_08420	UDP-glucose 6-dehydrogenase	0.502142245	0.072146688	384	1167	1	1	772	FLEX	Core genes
T7-266	KpSC	K	KL136_01_galF	T7-266__chr	5142067	1651935	1652832	897	NPMMJO_07970	GalU regulator GalF	0.581939799	0.001315704	328	897	1	0.996	592	FLEX	Core genes
T7-266	KpSC	K	KL154_02_cpsACP	T7-266__chr	5142067	1653224	1653854	630	NPMMJO_07975	phosphatase PAP2 family protein	0.582539683	0.001915587	268	630	1	0.956	401	FLEX	Core genes
T7-266	KpSC	K	KL125_03_wzi	T7-266__chr	5142067	1654799	1656239	1440	NPMMJO_07980	capsule assembly Wzi family protein	0.547916667	0.032707429	461	1440	1	0.979	998	FLEX	Core genes
T7-266	KpSC	K	KL21_04_wza	T7-266__chr	5142067	1656384	1657521	1137	NPMMJO_07985	Periplasmic protein Wza involved in polysaccharide export, contains SLBB domain of the beta-grasp fold	0.406332454	0.174291642	407	1137	1	0.994	764	FLEX	Core genes
T7-266	KpSC	K	KL21_05_wzb	T7-266__chr	5142067	1657826	1657958	132	NPMMJO_07990	protein-tyrosine-phosphatase	0.378787879	0.201836217	143	132	1	1	98	FLEX	Core genes
T7-266	KpSC	K	KL21_06_wzc	T7-266__chr	5142067	1657975	1660138	2163	NPMMJO_07995	Tyrosine-protein kinase Wzc	0.357836338	0.222787757	562	2163	1	0.993	1374	FLEX	Core genes
T7-266	KpSC	K	KL21_07_wcuD	T7-266__chr	5142067	1660221	1661358	1137	NPMMJO_08000	Glycosyltransferase family 4	0.324538259	0.256085837	297	1137	1	0.968	760	FLEX	Variable genes
T7-266	KpSC	K	KL21_08_wzy	T7-266__chr	5142067	1661376	1662600	1224	NPMMJO_08005	O-antigen ligase-like membrane protein	0.308823529	0.271800566	310	1224	1	0.98	764	FLEX	Variable genes
T7-266	KpSC	K	KL21_09_wcuE	T7-266__chr	5142067	1662602	1663598	996	NPMMJO_08010	Glycosyl transferase family 1 protein	0.321285141	0.259338955	296	996	1	0.996	668	FLEX	Variable genes
T7-266	KpSC	K	KL21_10_wcuC	T7-266__chr	5142067	1663606	1664638	1032	NPMMJO_08015	Putative glycosyl hydrolase	0.331395349	0.249228746	296	1032	1	0.994	714	FLEX	Variable genes
T7-266	KpSC	K	KL21_11_wbaZ	T7-266__chr	5142067	1664911	1666063	1152	NPMMJO_08020	Glycosyltransferase	0.339409722	0.241214373	317	1152	1	0.994	783	FLEX	Variable genes
T7-266	KpSC	K	KL21_12_wbaP	T7-266__chr	5142067	1666168	1667599	1431	NPMMJO_08025	Undecaprenyl-phosphate galactosephosphotransferase	0.336128581	0.244495514	397	1431	1	0.995	955	FLEX	Variable genes
T7-266	KpSC	K	KL154_13_wcaA	T7-266__chr	5142067	1667642	1668905	1263	NPMMJO_08030	colanic acid biosynthesis pyruvyl transferase WcaK	0.326207443	0.254416653	386	1263	1	0.992	844	FLEX	Variable genes
T7-266	KpSC	K	KL154_14_wcaL	T7-266__chr	5142067	1668904	1670134	1230	NPMMJO_08035	Colanic acid biosynthesis glycosyltransferase	0.315447154	0.265176941	390	1230	1	0.995	813	FLEX	Variable genes
T7-266	KpSC	K	KL154_15_wzx	T7-266__chr	5142067	1670130	1671456	1326	NPMMJO_08040	Flippase	0.330316742	0.250307353	404	1326	1	0.993	835	FLEX	Variable genes
T7-266	KpSC	K	KL8_17_gnd	T7-266__chr	5142067	1671588	1672995	1407	NPMMJO_08045	NADP-dependent phosphogluconate dehydrogenase	0.511727079	0.068897016	466	1407	1	0.997	934	FLEX	Core genes
T7-266	KpSC	K	KL112_16_manC	T7-266__chr	5142067	1673221	1674637	1416	NPMMJO_08050	mannose-1-phosphate guanylyltransferase/mannose-6-phosphate isomerase	0.618644068	0.038019972	501	1416	1	0.997	973	FLEX	Variable genes
T7-266	KpSC	K	KL112_17_manB	T7-266__chr	5142067	1674661	1676032	1371	NPMMJO_08055	O9 family phosphomannomutase RfbK1	0.625820569	0.045196474	465	1371	1	1	934	FLEX	Variable genes
T7-266	KpSC	K	KL27_18_ugd	T7-266__chr	5142067	1676195	1677362	1167	NPMMJO_08060	UDP-glucose 6-dehydrogenase	0.508997429	0.071626666	448	1167	1	0.994	767	FLEX	Core genes
T7-267	KpSC	K	KL121_24_ugd	T7-267__chr	5582128	3119343	3120510	1167	GFPPLE_15220	UDP-glucose 6-dehydrogenase	0.507283633	0.065196611	270	1167	1	0.997	770	FLEX	Core genes
T7-267	KpSC	K	KL120_19_rmlC	T7-267__chr	5582128	3120691	3121246	555	GFPPLE_15225	dTDP-4-dehydrorhamnose 3,5-epimerase	0.538738739	0.033741505	154	555	1	1	383	FLEX	Variable genes
T7-267	KpSC	K	KL55_18_rmlD	T7-267__chr	5582128	3121260	3122151	891	GFPPLE_15230	dTDP-4-dehydrorhamnose reductase	0.622895623	0.050415379	236	891	1	0.996	600	FLEX	Variable genes
T7-267	KpSC	K	KL144_22_rmlA	T7-267__chr	5582128	3122182	3123052	870	GFPPLE_15235	glucose-1-phosphate thymidylyltransferase RfbA	0.579310345	0.006830101	194	870	1	0.996	587	FLEX	Variable genes
T7-267	KpSC	K	KL103_17_rmlB	T7-267__chr	5582128	3123078	3124143	1065	GFPPLE_15240	dTDP-glucose 4,6-dehydratase	0.581220657	0.008740413	242	1065	1	1	745	FLEX	Variable genes
T7-267	KpSC	K	KL103_16_gnd	T7-267__chr	5582128	3124364	3125771	1407	GFPPLE_15245	NADP-dependent phosphogluconate dehydrogenase	0.517412935	0.055067309	290	1407	1	1	936	FLEX	Core genes
T7-267	KpSC	K	KL103_15_wzx	T7-267__chr	5582128	3125933	3127370	1437	GFPPLE_15250	Polysaccharide biosynthesis protein	0.316631872	0.255848372	243	1437	1	0.997	893	FLEX	Variable genes
T7-267	KpSC	K	KL103_14_wcuT	T7-267__chr	5582128	3127449	3128280	831	GFPPLE_15255	Glycosyltransferase	0.29843562	0.274044624	147	831	1	0.992	539	FLEX	Variable genes
T7-267	KpSC	K	KL103_13_wcpL	T7-267__chr	5582128	3128272	3129253	981	GFPPLE_15260	Glycosyltransferase family 61 protein	0.30479103	0.267689215	166	981	1	1	665	FLEX	Variable genes
T7-267	KpSC	K	KL103_12_wzy	T7-267__chr	5582128	3129423	3130653	1230	GFPPLE_15265	EpsG family protein	0.301626016	0.270854228	192	1230	1	1	808	FLEX	Variable genes
T7-267	KpSC	K	KL103_11_wcaN	T7-267__chr	5582128	3130693	3131578	885	GFPPLE_15270	Glycosyl transferase family 2	0.338983051	0.233497193	158	885	1	1	610	FLEX	Variable genes
T7-267	KpSC	K	KL103_10	T7-267__chr	5582128	3131598	3133011	1413	GFPPLE_15275	Carbohydrate lyase	0.338287332	0.234192912	215	1413	1	0.995	977	FLEX	Variable genes
T7-267	KpSC	K	KL103_09	T7-267__chr	5582128	3133047	3134112	1065	GFPPLE_15280	Glycosyltransferase family 4 protein	0.326760563	0.245719681	178	1065	1	0.997	722	FLEX	Variable genes
T7-267	KpSC	K	KL103_08_wcaA	T7-267__chr	5582128	3134236	3135148	912	GFPPLE_15285	Rhamnosyltransferase	0.365131579	0.207348665	145	912	1	0.996	638	FLEX	Variable genes
T7-267	KpSC	K	KL103_07_wbaP	T7-267__chr	5582128	3135181	3136618	1437	GFPPLE_15290	Undecaprenyl-phosphate galactose phosphotransferase WbaP	0.362560891	0.209919353	240	1437	1	1	979	FLEX	Variable genes
T7-267	KpSC	K	KL103_06_wzc	T7-267__chr	5582128	3136704	3138861	2157	GFPPLE_15295	Tyrosine auto-kinase	0.367176634	0.20530361	330	2157	1	1	1390	FLEX	Core genes
T7-267	KpSC	K	KL103_04_wza	T7-267__chr	5582128	3139311	3140451	1140	GFPPLE_15300	polysaccharide export protein	0.430701754	0.14177849	268	1140	1	1	769	FLEX	Core genes
T7-267	KpSC	K	KL120_03_wzi	T7-267__chr	5582128	3140596	3142030	1434	GFPPLE_15305	capsule assembly Wzi family protein	0.552301255	0.020178989	277	1434	1	0.989	1002	FLEX	Core genes
T7-267	KpSC	K	KL38_02_cpsACP	T7-267__chr	5582128	3142989	3143619	630	GFPPLE_15310	phosphatase PAP2 family protein	0.577777778	0.005297534	156	630	1	0.995	417	FLEX	Core genes
T7-267	KpSC	K	KL61_01_galF	T7-267__chr	5582128	3144012	3144909	897	GFPPLE_15315	GalU regulator GalF	0.574136009	0.001655765	263	897	1	1	592	FLEX	Core genes
T7-273	KpSC	K	KL1_01_galF	T7-273__chr	5239912	1698814	1699711	897	ODLFDB_08230	GalU regulator GalF	0.586399108	0.010013665	229	897	1	1	591	FLEX	Core genes
T7-273	KpSC	K	KL134_02_cpsACP	T7-273__chr	5239912	1700103	1700733	630	ODLFDB_08235	phosphatase PAP2 family protein	0.582539683	0.006154239	170	630	1	1	416	FLEX	Core genes
T7-273	KpSC	K	KL134_03_wzi	T7-273__chr	5239912	1701692	1703126	1434	ODLFDB_08240	capsule assembly Wzi family protein	0.547419805	0.028965638	320	1434	1	1	1013	FLEX	Core genes
T7-273	KpSC	K	KL134_04_wza	T7-273__chr	5239912	1703270	1704410	1140	ODLFDB_08245	polysaccharide export protein	0.434210526	0.142174917	242	1140	1	1	769	FLEX	Core genes
T7-273	KpSC	K	KL134_06_wzc	T7-273__chr	5239912	1704860	1707017	2157	ODLFDB_08250	Tyrosine-protein kinase	0.361149745	0.215235698	380	2157	1	1	1367	FLEX	Core genes
T7-273	KpSC	K	KL134_07_wzx	T7-273__chr	5239912	1707079	1708297	1218	ODLFDB_08255	Putative flippase	0.284893268	0.291492175	249	1218	1	1	794	FLEX	Variable genes
T7-273	KpSC	K	KL134_08	T7-273__chr	5239912	1708286	1709270	984	ODLFDB_08260	Pyruvyltransferase	0.321138211	0.255247232	218	984	1	1	671	FLEX	Variable genes
T7-273	KpSC	K	KL134_09	T7-273__chr	5239912	1709332	1710355	1023	ODLFDB_08265	Glycosyltransferase group 1	0.326490714	0.24989473	247	1023	1	1	698	FLEX	Variable genes
T7-273	KpSC	K	KL134_10_wzy	T7-273__chr	5239912	1710361	1711483	1122	ODLFDB_08270	O-antigen and lipid-linked capsular repeat unit polymerase	0.297682709	0.278702734	238	1122	1	0.997	719	FLEX	Variable genes
T7-273	KpSC	K	KL134_11	T7-273__chr	5239912	1711460	1712558	1098	ODLFDB_08275	Glycosyltransferase	0.327868852	0.248516591	225	1098	1	1	744	FLEX	Variable genes
T7-273	KpSC	K	KL134_12	T7-273__chr	5239912	1712590	1713625	1035	ODLFDB_08280	Scetyltransferase	0.333333333	0.24305211	225	1035	1	1	673	FLEX	Variable genes
T7-273	KpSC	K	KL134_13	T7-273__chr	5239912	1713647	1716041	2394	ODLFDB_08285	Fib-succ-major domain-containing protein	0.334168755	0.242216688	437	2394	1	1	1658	FLEX	Variable genes
T7-273	KpSC	K	KL134_14_wcaJ	T7-273__chr	5239912	1716100	1717498	1398	ODLFDB_08290	undecaprenyl-phosphate glucose phosphotransferase	0.349785408	0.226600035	273	1398	1	1	927	FLEX	Variable genes
T7-273	KpSC	K	KL134_15_gnd	T7-273__chr	5239912	1717637	1719044	1407	ODLFDB_08295	NADP-dependent phosphogluconate dehydrogenase	0.513148543	0.0632369	268	1407	1	1	935	FLEX	Core genes
T7-273	KpSC	K	KL134_16_ugd	T7-273__chr	5239912	1719230	1720397	1167	ODLFDB_08300	UDP-glucose 6-dehydrogenase	0.506426735	0.069958708	234	1167	1	1	771	FLEX	Core genes
T7-286	KpSC	K	KL1_01_galF	T7-286__chr	5338718	1656073	1656970	897	HDJMFF_08000	GalU regulator GalF	0.581939799	0.005437538	312	897	1	0.996	591	FLEX	Core genes
T7-286	KpSC	K	KL1_02_cpsACP	T7-286__chr	5338718	1657362	1657746	384	HDJMFF_08005	Acid phosphatase	0.591145833	0.014643572	165	384	1	1	232	FLEX	Core genes
T7-286	KpSC	K	KL103_02_cpsACP	T7-286__chr	5338718	1657742	1657991	249	HDJMFF_08010	Secreted protein	0.578313253	0.001810992	129	249	1	1	166	FLEX	Core genes
T7-286	KpSC	K	KL125_03_wzi	T7-286__chr	5338718	1658949	1660389	1440	HDJMFF_08015	capsule assembly Wzi family protein	0.550694444	0.025807817	455	1440	1	0.983	999	FLEX	Core genes
T7-286	KpSC	K	KL53_04_wza	T7-286__chr	5338718	1660534	1661668	1134	HDJMFF_08020	polysaccharide export protein	0.442680776	0.133821485	311	1134	1	1	768	FLEX	Core genes
T7-286	KpSC	K	KL53_05_wzb	T7-286__chr	5338718	1661974	1662106	132	HDJMFF_08025	protein-tyrosine-phosphatase	0.378787879	0.197714383	103	132	1	1	95	FLEX	Core genes
T7-286	KpSC	K	KL53_06_wzc	T7-286__chr	5338718	1662122	1664279	2157	HDJMFF_08030	Polysaccharide biosynthesis tyrosine autokinase	0.350486787	0.226015474	522	2157	1	1	1372	FLEX	Core genes
T7-286	KpSC	K	KL53_07_wbaP	T7-286__chr	5338718	1664364	1665792	1428	HDJMFF_08035	Undecaprenyl-phosphate galactose phosphotransferase WbaP	0.346638655	0.229863606	322	1428	1	1	970	FLEX	Variable genes
T7-286	KpSC	K	KL53_08_wcuE	T7-286__chr	5338718	1665813	1666791	978	HDJMFF_08040	Glycosyltransferase family 4 protein	0.333333333	0.243168928	236	978	1	1	663	FLEX	Variable genes
T7-286	KpSC	K	KL53_09_wcuK	T7-286__chr	5338718	1666795	1667827	1032	HDJMFF_08045	Glycoside hydrolase family 5 protein	0.343992248	0.232510013	263	1032	1	1	722	FLEX	Variable genes
T7-286	KpSC	K	KL53_10_wzy	T7-286__chr	5338718	1667881	1669000	1119	HDJMFF_08050	O-antigen and lipid-linked capsular repeat unit polymerase	0.289544236	0.286958025	296	1119	1	1	714	FLEX	Variable genes
T7-286	KpSC	K	KL53_11_wbaZ	T7-286__chr	5338718	1669126	1670278	1152	HDJMFF_08055	Glycosyltransferase family 4 protein	0.335069444	0.241432817	311	1152	1	1	787	FLEX	Variable genes
T7-286	KpSC	K	KL53_12_wclH	T7-286__chr	5338718	1670368	1671454	1086	HDJMFF_08060	Glycosyltransferase family 4 protein	0.316758748	0.259743514	278	1086	1	1	732	FLEX	Variable genes
T7-286	KpSC	K	KL53_13_wckZ	T7-286__chr	5338718	1671456	1672422	966	HDJMFF_08065	Glycosyltransferase family 2 protein	0.314699793	0.261802468	258	966	1	1	651	FLEX	Variable genes
T7-286	KpSC	K	KL53_14_wcuT	T7-286__chr	5338718	1672472	1673339	867	HDJMFF_08070	Glycosyltransferase	0.314878893	0.261623369	277	867	1	1	580	FLEX	Variable genes
T7-286	KpSC	K	KL53_15_wzx	T7-286__chr	5338718	1673383	1674823	1440	HDJMFF_08075	Lipopolysaccharide biosynthesis protein	0.336111111	0.24039115	433	1440	1	1	894	FLEX	Variable genes
T7-286	KpSC	K	KL53_16_gnd	T7-286__chr	5338718	1674969	1676376	1407	HDJMFF_08080	NADP-dependent phosphogluconate dehydrogenase	0.513148543	0.063353718	413	1407	1	1	934	FLEX	Core genes
T7-286	KpSC	K	KL112_16_manC	T7-286__chr	5338718	1676602	1678018	1416	HDJMFF_08085	mannose-1-phosphate guanylyltransferase/mannose-6-phosphate isomerase	0.618644068	0.042141806	505	1416	1	0.997	973	FLEX	Variable genes
T7-286	KpSC	K	KL53_18_manB	T7-286__chr	5338718	1678041	1679412	1371	HDJMFF_08090	O9 family phosphomannomutase RfbK1	0.622173596	0.045671335	496	1371	1	0.997	934	FLEX	Variable genes
T7-286	KpSC	K	KL53_19_rmlB	T7-286__chr	5338718	1679570	1680635	1065	HDJMFF_08095	dTDP-glucose 4,6-dehydratase	0.581220657	0.004718396	380	1065	1	1	745	FLEX	Variable genes
T7-286	KpSC	K	KL144_22_rmlA	T7-286__chr	5338718	1680661	1681531	870	HDJMFF_08100	glucose-1-phosphate thymidylyltransferase RfbA	0.571264368	0.005237894	312	870	1	1	587	FLEX	Variable genes
T7-286	KpSC	K	KL53_21_rmlD	T7-286__chr	5338718	1681562	1682453	891	HDJMFF_08105	dTDP-4-dehydrorhamnose reductase	0.616161616	0.039659355	370	891	1	1	599	FLEX	Variable genes
T7-286	KpSC	K	KL103_20_rmlC	T7-286__chr	5338718	1682467	1683022	555	HDJMFF_08110	dTDP-4-dehydrorhamnose 3,5-epimerase	0.538738739	0.037763523	243	555	1	1	385	FLEX	Variable genes
T7-286	KpSC	K	KL121_24_ugd	T7-286__chr	5338718	1683202	1684369	1167	HDJMFF_08115	UDP-glucose 6-dehydrogenase	0.504712939	0.071789322	386	1167	1	0.997	770	FLEX	Core genes
T7-289	KpSC	K	KL1_01_galF	T7-289__chr	5310629	1719599	1720496	897	KIPKJE_08405	GalU regulator GalF	0.593088071	0.018937815	218	897	1	1	591	FLEX	Core genes
T7-289	KpSC	K	KL7_02_cpsACP	T7-289__chr	5310629	1720888	1721518	630	KIPKJE_08410	phosphatase PAP2 family protein	0.573015873	0.001134383	186	630	1	1	419	FLEX	Core genes
T7-289	KpSC	K	KL125_03_wzi	T7-289__chr	5310629	1722477	1723917	1440	KIPKJE_08415	capsule assembly Wzi family protein	0.542361111	0.031789145	339	1440	1	0.97	993	FLEX	Core genes
T7-289	KpSC	K	KL46_04_wza	T7-289__chr	5310629	1724061	1725198	1137	KIPKJE_08420	polysaccharide export protein	0.443271768	0.130878488	269	1137	1	0.997	767	FLEX	Core genes
T7-289	KpSC	K	KL46_06_wzc	T7-289__chr	5310629	1725649	1727812	2163	KIPKJE_08425	Tyrosine-protein kinase	0.351826167	0.222324089	395	2163	1	0.998	1375	FLEX	Core genes
T7-289	KpSC	K	KL46_07_wcaJ	T7-289__chr	5310629	1727885	1729313	1428	KIPKJE_08430	Undecaprenolphosphate hexose-1-P transferase	0.352941176	0.22120908	296	1428	1	0.997	969	FLEX	Variable genes
T7-289	KpSC	K	KL46_08_wcuD	T7-289__chr	5310629	1729340	1730510	1170	KIPKJE_08435	glycosyltransferase	0.317094017	0.257056239	272	1170	1	0.997	804	FLEX	Variable genes
T7-289	KpSC	K	KL46_09_wzy	T7-289__chr	5310629	1730506	1731715	1209	KIPKJE_08440	O-antigen ligase-like membrane protein	0.313482217	0.260668039	201	1209	1	1	770	FLEX	Variable genes
T7-289	KpSC	K	KL46_10_wcuC	T7-289__chr	5310629	1731723	1732944	1221	KIPKJE_08445	endo-1,4-beta-xylanase	0.323505324	0.250644933	227	1221	1	1	839	FLEX	Variable genes
T7-289	KpSC	K	KL46_11_wcuI	T7-289__chr	5310629	1732951	1734001	1050	KIPKJE_08450	Glycosyl transferase	0.323809524	0.250340732	223	1050	1	1	721	FLEX	Variable genes
T7-289	KpSC	K	KL46_12_wcuF	T7-289__chr	5310629	1734002	1735103	1101	KIPKJE_08455	Glycosyl transferase	0.314259764	0.259890492	248	1101	1	1	747	FLEX	Variable genes
T7-289	KpSC	K	KL46_13_wcuV	T7-289__chr	5310629	1735137	1736139	1002	KIPKJE_08460	Glycosyl transferase	0.281437126	0.29271313	185	1002	1	0.996	665	FLEX	Variable genes
T7-289	KpSC	K	KL46_14_wclT	T7-289__chr	5310629	1736163	1736982	819	KIPKJE_08465	Pyruvyl transferase	0.323565324	0.250584932	176	819	1	1	571	FLEX	Variable genes
T7-289	KpSC	K	KL46_15_wzx	T7-289__chr	5310629	1737090	1738575	1485	KIPKJE_08470	Capsule repeat unit export	0.317845118	0.256305138	253	1485	1	1	920	FLEX	Variable genes
T7-289	KpSC	K	KL46_16_wckQ	T7-289__chr	5310629	1738567	1739401	834	KIPKJE_08475	glycosyltransferase family 2 protein	0.327338129	0.246812127	204	834	1	1	583	FLEX	Variable genes
T7-289	KpSC	K	KL178_17_gnd	T7-289__chr	5310629	1739554	1740961	1407	KIPKJE_08480	NADP-dependent phosphogluconate dehydrogenase	0.502487562	0.071662694	310	1407	1	0.997	934	FLEX	Core genes
T7-289	KpSC	K	KL112_16_manC	T7-289__chr	5310629	1741186	1742602	1416	KIPKJE_08485	mannose-1-phosphate guanylyltransferase/mannose-6-phosphate isomerase	0.617231638	0.043081382	317	1416	1	0.997	973	FLEX	Variable genes
T7-289	KpSC	K	KL112_17_manB	T7-289__chr	5310629	1742624	1743995	1371	KIPKJE_08490	O9 family phosphomannomutase RfbK1	0.628008753	0.053858497	291	1371	1	1	934	FLEX	Variable genes
T7-289	KpSC	K	KL121_24_ugd	T7-289__chr	5310629	1744158	1745325	1167	KIPKJE_08495	UDP-glucose 6-dehydrogenase	0.508140531	0.066009725	289	1167	1	1	771	FLEX	Core genes
T7-290	KpSC	K	KL1_01_galF	T7-290__chr	5371344	1699144	1700041	897	JCAPKB_08195	GalU regulator GalF	0.590858417	0.016520039	209	897	1	1	591	FLEX	Core genes
T7-290	KpSC	K	KL151_02_cpsACP	T7-290__chr	5371344	1700433	1701063	630	JCAPKB_08200	phosphatase PAP2 family protein	0.587301587	0.012963209	171	630	1	1	417	FLEX	Core genes
T7-290	KpSC	K	KL111_03_wzi	T7-290__chr	5371344	1702023	1703457	1434	JCAPKB_08205	capsule assembly Wzi family protein	0.543933054	0.030405323	242	1434	1	0.995	1005	FLEX	Core genes
T7-290	KpSC	K	KL22_04_wza	T7-290__chr	5371344	1703601	1704741	1140	JCAPKB_08210	polysaccharide export protein	0.438596491	0.135741887	225	1140	1	0.997	766	FLEX	Core genes
T7-290	KpSC	K	KL22_06_wzc	T7-290__chr	5371344	1705191	1707363	2172	JCAPKB_08215	Tyrosine autokinase	0.335635359	0.238703019	373	2172	1	1	1387	FLEX	Core genes
T7-290	KpSC	K	KL22_07_wzy	T7-290__chr	5371344	1707444	1708590	1146	JCAPKB_08220	O-antigen ligase domain-containing protein	0.281849913	0.292488465	190	1146	1	0.994	717	FLEX	Variable genes
T7-290	KpSC	K	KL22_08	T7-290__chr	5371344	1708608	1709268	660	JCAPKB_08225	Putative mannosyltransferase involved in polysaccharide biosynthesis	0.307575758	0.26676262	143	660	1	0.995	468	FLEX	Variable genes
T7-290	KpSC	K	KL22_09	T7-290__chr	5371344	1709290	1710184	894	JCAPKB_08230	Glycosyl transferase	0.280760626	0.293577751	167	894	1	0.989	600	FLEX	Variable genes
T7-290	KpSC	K	KL22_10_wfeD	T7-290__chr	5371344	1710211	1710940	729	JCAPKB_08235	Putative N-acetylmannosaminyltransferase	0.31138546	0.262952918	157	729	1	0.991	497	FLEX	Variable genes
T7-290	KpSC	K	KL22_11_wzx	T7-290__chr	5371344	1710964	1712320	1356	JCAPKB_08240	MATE efflux family protein	0.321533923	0.252804455	256	1356	1	1	866	FLEX	Variable genes
T7-290	KpSC	K	KL22_12_rutE	T7-290__chr	5371344	1712300	1713392	1092	JCAPKB_08245	Malonic semialdehyde reductase	0.334249084	0.240089294	197	1092	1	0.997	717	FLEX	Variable genes
T7-290	KpSC	K	KL22_13	T7-290__chr	5371344	1713410	1714559	1149	JCAPKB_08250	Polysaccharide pyruvyl transferase CsaB	0.322019147	0.252319231	214	1149	1	1	780	FLEX	Variable genes
T7-290	KpSC	K	KL22_14	T7-290__chr	5371344	1714661	1715855	1194	JCAPKB_08255	Pectate lyase superfamily protein	0.341708543	0.232629835	219	1194	1	1	791	FLEX	Variable genes
T7-290	KpSC	K	KL22_15_wcaJ	T7-290__chr	5371344	1715883	1717281	1398	JCAPKB_08260	undecaprenyl-phosphate glucose phosphotransferase	0.336909871	0.237428507	274	1398	1	0.997	926	FLEX	Variable genes
T7-290	KpSC	K	KL112_15_gnd	T7-290__chr	5371344	1717449	1718856	1407	JCAPKB_08265	NADP-dependent phosphogluconate dehydrogenase	0.503909026	0.070429352	301	1407	1	0.995	931	FLEX	Core genes
T7-290	KpSC	K	KL22_17	T7-290__chr	5371344	1719110	1720118	1008	JCAPKB_08270	Acyltransferase	0.287698413	0.286639965	227	1008	1	0.997	659	FLEX	Variable genes
T7-290	KpSC	K	KL121_24_ugd	T7-290__chr	5371344	1720267	1721434	1167	JCAPKB_08275	UDP-glucose 6-dehydrogenase	0.508997429	0.065340949	235	1167	1	0.997	770	FLEX	Core genes
T7-292	KpSC	K	KL1_01_galF	T7-292__chr	5467245	1682631	1683528	897	PINPPE_08090	GalU regulator GalF	0.590858417	0.017171121	266	897	1	1	591	FLEX	Core genes
T7-292	KpSC	K	KL151_02_cpsACP	T7-292__chr	5467245	1683920	1684550	630	PINPPE_08095	phosphatase PAP2 family protein	0.587301587	0.013614291	221	630	1	1	417	FLEX	Core genes
T7-292	KpSC	K	KL111_03_wzi	T7-292__chr	5467245	1685510	1686944	1434	PINPPE_08100	capsule assembly Wzi family protein	0.543933054	0.029754241	401	1434	1	0.995	1005	FLEX	Core genes
T7-292	KpSC	K	KL22_04_wza	T7-292__chr	5467245	1687088	1688228	1140	PINPPE_08105	polysaccharide export protein	0.438596491	0.135090805	330	1140	1	0.997	766	FLEX	Core genes
T7-292	KpSC	K	KL22_06_wzc	T7-292__chr	5467245	1688678	1690850	2172	PINPPE_08110	Tyrosine autokinase	0.335635359	0.238051937	534	2172	1	1	1387	FLEX	Core genes
T7-292	KpSC	K	KL22_07_wzy	T7-292__chr	5467245	1690931	1692077	1146	PINPPE_08115	O-antigen ligase domain-containing protein	0.281849913	0.291837383	305	1146	1	0.994	717	FLEX	Variable genes
T7-292	KpSC	K	KL22_08	T7-292__chr	5467245	1692095	1692755	660	PINPPE_08120	Putative mannosyltransferase involved in polysaccharide biosynthesis	0.306060606	0.26762669	173	660	1	0.995	468	FLEX	Variable genes
T7-292	KpSC	K	KL22_09	T7-292__chr	5467245	1692777	1693671	894	PINPPE_08125	Glycosyl transferase	0.280760626	0.292926669	221	894	1	0.989	600	FLEX	Variable genes
T7-292	KpSC	K	KL22_10_wfeD	T7-292__chr	5467245	1693698	1694427	729	PINPPE_08130	Putative N-acetylmannosaminyltransferase	0.31138546	0.262301836	164	729	1	0.991	497	FLEX	Variable genes
T7-292	KpSC	K	KL22_11_wzx	T7-292__chr	5467245	1694451	1695807	1356	PINPPE_08135	MATE efflux family protein	0.321533923	0.252153373	318	1356	1	1	866	FLEX	Variable genes
T7-292	KpSC	K	KL22_12_rutE	T7-292__chr	5467245	1695787	1696879	1092	PINPPE_08140	Malonic semialdehyde reductase	0.334249084	0.239438212	249	1092	1	0.997	717	FLEX	Variable genes
T7-292	KpSC	K	KL22_13	T7-292__chr	5467245	1696897	1698046	1149	PINPPE_08145	Polysaccharide pyruvyl transferase CsaB	0.322019147	0.251668149	305	1149	1	1	780	FLEX	Variable genes
T7-292	KpSC	K	KL22_14	T7-292__chr	5467245	1698148	1699342	1194	PINPPE_08150	Pectate lyase superfamily protein	0.341708543	0.231978753	271	1194	1	1	791	FLEX	Variable genes
T7-292	KpSC	K	KL22_15_wcaJ	T7-292__chr	5467245	1699370	1700768	1398	PINPPE_08155	undecaprenyl-phosphate glucose phosphotransferase	0.336909871	0.236777425	350	1398	1	1	929	FLEX	Variable genes
T7-292	KpSC	K	KL112_15_gnd	T7-292__chr	5467245	1700936	1702343	1407	PINPPE_08160	NADP-dependent phosphogluconate dehydrogenase	0.503198294	0.070489002	329	1407	1	0.995	931	FLEX	Core genes
T7-292	KpSC	K	KL22_17	T7-292__chr	5467245	1702597	1703605	1008	PINPPE_08165	Acyltransferase	0.287698413	0.285988883	259	1008	1	0.997	659	FLEX	Variable genes
T7-292	KpSC	K	KL121_24_ugd	T7-292__chr	5467245	1703754	1704921	1167	PINPPE_08170	UDP-glucose 6-dehydrogenase	0.508997429	0.064689867	299	1167	1	0.997	770	FLEX	Core genes
T7-296	KpSC	K	KL61_01_galF	T7-296__chr	5298577	1707430	1708327	897	NDNBHE_08310	GalU regulator GalF	0.576365663	0.001876513	285	897	1	1	592	FLEX	Core genes
T7-296	KpSC	K	KL10_02_cpsACP	T7-296__chr	5298577	1708720	1709350	630	NDNBHE_08315	phosphatase PAP2 family protein	0.579365079	0.004875929	212	630	1	0.98	410	FLEX	Core genes
T7-296	KpSC	K	KL101_03_wzi	T7-296__chr	5298577	1710308	1711742	1434	NDNBHE_08320	capsule assembly Wzi family protein	0.536262204	0.038226947	357	1434	1	0.974	994	FLEX	Core genes
T7-296	KpSC	K	KL144_04_wza	T7-296__chr	5298577	1711888	1713022	1134	NDNBHE_08325	polysaccharide export protein	0.47707231	0.09741684	287	1134	1	1	764	FLEX	Core genes
T7-296	KpSC	K	KL144_06_wzc	T7-296__chr	5298577	1713480	1715643	2163	NDNBHE_08330	Tyrosine-protein kinase	0.359685622	0.214803529	480	2163	1	0.997	1374	FLEX	Core genes
T7-296	KpSC	K	KL144_07_wckM	T7-296__chr	5298577	1715784	1716945	1161	NDNBHE_08335	Glycosyl transferase family 1 protein	0.304048234	0.270440916	270	1161	1	0.994	780	FLEX	Variable genes
T7-296	KpSC	K	KL144_08_wcuI	T7-296__chr	5298577	1716944	1718006	1062	NDNBHE_08340	Glycosyltransferase	0.307909605	0.266579546	311	1062	1	0.994	711	FLEX	Variable genes
T7-296	KpSC	K	KL144_09_wzy	T7-296__chr	5298577	1718112	1719330	1218	NDNBHE_08345	Putative polysaccharide polymerase	0.293924466	0.280564684	302	1218	1	0.997	784	FLEX	Variable genes
T7-296	KpSC	K	KL144_10_wcuV	T7-296__chr	5298577	1719326	1720331	1005	NDNBHE_08350	Glycosyltransferase	0.292537313	0.281951837	240	1005	1	0.985	671	FLEX	Variable genes
T7-296	KpSC	K	KL144_11	T7-296__chr	5298577	1720353	1721154	801	NDNBHE_08355	Glycosyltransferase	0.305867665	0.268621485	213	801	1	0.992	552	FLEX	Variable genes
T7-296	KpSC	K	KL144_12_wcuC	T7-296__chr	5298577	1721169	1722141	972	NDNBHE_08360	Putative glycosyl hydrolase	0.307613169	0.266875982	247	972	1	0.996	674	FLEX	Variable genes
T7-296	KpSC	K	KL144_13_wcuO	T7-296__chr	5298577	1722157	1723252	1095	NDNBHE_08365	Glycosyltransferase	0.310502283	0.263986867	292	1095	1	0.98	732	FLEX	Variable genes
T7-296	KpSC	K	KL144_14_wzx	T7-296__chr	5298577	1723379	1724576	1197	NDNBHE_08370	Flippase	0.306599833	0.267889318	318	1197	1	0.994	734	FLEX	Variable genes
T7-296	KpSC	K	KL144_15	T7-296__chr	5298577	1724614	1725208	594	NDNBHE_08375	Putative oligosaccharide transferase	0.308080808	0.266408342	167	594	1	0.988	357	FLEX	Variable genes
T7-296	KpSC	K	KL144_16_wbaZ	T7-296__chr	5298577	1725347	1726502	1155	NDNBHE_08380	Glycosyltransferase	0.355844156	0.218644995	269	1155	1	1	779	FLEX	Variable genes
T7-296	KpSC	K	KL144_17_wcaJ	T7-296__chr	5298577	1726569	1727961	1392	NDNBHE_08385	undecaprenyl-phosphate glucose phosphotransferase	0.343390805	0.231098346	307	1392	1	0.995	929	FLEX	Variable genes
T7-296	KpSC	K	KL144_18_gnd	T7-296__chr	5298577	1728144	1729551	1407	NDNBHE_08390	NADP-dependent phosphogluconate dehydrogenase	0.497512438	0.076976713	327	1407	1	1	933	FLEX	Core genes
T7-296	KpSC	K	KL144_19_manC	T7-296__chr	5298577	1729798	1731214	1416	NDNBHE_08395	mannose-1-phosphate guanylyltransferase/mannose-6-phosphate isomerase	0.523305085	0.051184066	383	1416	1	1	973	FLEX	Variable genes
T7-296	KpSC	K	KL144_20_manB	T7-296__chr	5298577	1731236	1732607	1371	NDNBHE_08400	Phosphomannomutase	0.512764406	0.061724745	374	1371	1	0.997	937	FLEX	Variable genes
T7-296	KpSC	K	KL52_18_rmlB	T7-296__chr	5298577	1732813	1733878	1065	NDNBHE_08405	dTDP-glucose 4,6-dehydratase	0.508920188	0.065568963	287	1065	1	0.991	737	FLEX	Variable genes
T7-296	KpSC	K	KL184_19_rmlA	T7-296__chr	5298577	1733916	1734786	870	NDNBHE_08410	glucose-1-phosphate thymidylyltransferase RfbA	0.524137931	0.05035122	208	870	1	0.982	578	FLEX	Variable genes
T7-296	KpSC	K	KL79_19_rmlD	T7-296__chr	5298577	1734817	1735708	891	NDNBHE_08415	dTDP-4-dehydrorhamnose reductase	0.552188552	0.022300598	258	891	1	1	601	FLEX	Variable genes
T7-296	KpSC	K	KL103_20_rmlC	T7-296__chr	5298577	1735719	1736274	555	NDNBHE_08420	dTDP-4-dehydrorhamnose 3,5-epimerase	0.551351351	0.023137799	160	555	1	0.967	369	FLEX	Variable genes
T7-296	KpSC	K	KL121_24_ugd	T7-296__chr	5298577	1736454	1737621	1167	NDNBHE_08425	UDP-glucose 6-dehydrogenase	0.504712939	0.069776211	322	1167	1	0.997	770	FLEX	Core genes
T7-326	KpSC	K	KL1_01_galF	T7-326__chr	5172652	1700574	1701471	897	DDKADF_08290	GalU regulator GalF	0.58974359	0.016750278	212	897	1	1	591	FLEX	Core genes
T7-326	KpSC	K	KL38_02_cpsACP	T7-326__chr	5172652	1701863	1702493	630	DDKADF_08295	phosphatase PAP2 family protein	0.585714286	0.012720974	201	630	1	1	417	FLEX	Core genes
T7-326	KpSC	K	KL109_03_wzi	T7-326__chr	5172652	1703452	1704886	1434	DDKADF_08300	capsule assembly Wzi family protein	0.532775453	0.040217858	356	1434	1	1	1005	FLEX	Core genes
T7-326	KpSC	K	KL109_04_wza	T7-326__chr	5172652	1705016	1706156	1140	DDKADF_08305	Periplasmic protein Wza involved in polysaccharide export, contains SLBB domain of the beta-grasp fold	0.428947368	0.144045943	269	1140	1	1	763	FLEX	Core genes
T7-326	KpSC	K	KL109_06_wzc	T7-326__chr	5172652	1706607	1708770	2163	DDKADF_08310	Tyrosine autokinase	0.374479889	0.198513423	369	2163	1	1	1377	FLEX	Core genes
T7-326	KpSC	K	KL109_07	T7-326__chr	5172652	1708880	1710308	1428	DDKADF_08315	Undecaprenyl-phosphate galactose phosphotransferase WbaP	0.37535014	0.197643172	282	1428	1	1	963	FLEX	Variable genes
T7-326	KpSC	K	KL109_08	T7-326__chr	5172652	1710337	1711249	912	DDKADF_08320	Glycosyltransferase family 2 protein	0.355263158	0.217730154	237	912	1	1	640	FLEX	Variable genes
T7-326	KpSC	K	KL109_09_wzx	T7-326__chr	5172652	1711404	1712640	1236	DDKADF_08325	Flippase	0.322006472	0.250986839	248	1236	1	1	785	FLEX	Variable genes
T7-326	KpSC	K	KL109_10	T7-326__chr	5172652	1712636	1713734	1098	DDKADF_08330	Group 1 glycosyl transferase	0.296903461	0.276089851	257	1098	1	1	752	FLEX	Variable genes
T7-326	KpSC	K	KL109_11	T7-326__chr	5172652	1713730	1714696	966	DDKADF_08335	Glycosyltransferase	0.300207039	0.272786272	220	966	1	1	653	FLEX	Variable genes
T7-326	KpSC	K	KL109_12	T7-326__chr	5172652	1714685	1715870	1185	DDKADF_08340	O-antigen ligase family protein	0.299578059	0.273415253	273	1185	1	0.994	781	FLEX	Variable genes
T7-326	KpSC	K	KL109_13	T7-326__chr	5172652	1715871	1716948	1077	DDKADF_08345	Partial mannosyltransferase B	0.30362117	0.269372142	204	1077	1	1	733	FLEX	Variable genes
T7-326	KpSC	K	KL109_14_manC	T7-326__chr	5172652	1716996	1718418	1422	DDKADF_08350	mannose-1-phosphate guanylyltransferase/mannose-6-phosphate isomerase	0.388888889	0.184104423	293	1422	1	1	958	FLEX	Variable genes
T7-326	KpSC	K	KL109_15_manB	T7-326__chr	5172652	1718432	1719809	1377	DDKADF_08355	Phosphomannomutase	0.37254902	0.200444292	311	1377	1	1	937	FLEX	Variable genes
T7-326	KpSC	K	KL109_16	T7-326__chr	5172652	1720114	1721458	1344	DDKADF_08360	Glyco-hydro-cc domain-containing protein	0.300595238	0.272398074	276	1344	1	0.997	906	FLEX	Variable genes
T7-326	KpSC	K	KL109_17_gnd	T7-326__chr	5172652	1721676	1723083	1407	DDKADF_08365	NADP-dependent phosphogluconate dehydrogenase	0.513148543	0.059844769	403	1407	1	1	932	FLEX	Core genes
T7-326	KpSC	K	KL109_18_rmlB	T7-326__chr	5172652	1723305	1724370	1065	DDKADF_08370	dTDP-glucose 4,6-dehydratase	0.59342723	0.020433918	257	1065	1	1	745	FLEX	Variable genes
T7-326	KpSC	K	KL18_18_rmlA	T7-326__chr	5172652	1724396	1725266	870	DDKADF_08375	glucose-1-phosphate thymidylyltransferase RfbA	0.577011494	0.004018183	297	870	1	1	584	FLEX	Variable genes
T7-326	KpSC	K	KL135_20_rmlD	T7-326__chr	5172652	1725297	1726188	891	DDKADF_08380	dTDP-4-dehydrorhamnose reductase	0.617283951	0.044290639	277	891	1	1	601	FLEX	Variable genes
T7-326	KpSC	K	KL14_24_rmlC	T7-326__chr	5172652	1726202	1726757	555	DDKADF_08385	dTDP-4-dehydrorhamnose 3,5-epimerase	0.554954955	0.018038357	155	555	1	1	383	FLEX	Variable genes
T7-326	KpSC	K	KL121_24_ugd	T7-326__chr	5172652	1726936	1728103	1167	DDKADF_08390	UDP-glucose 6-dehydrogenase	0.508140531	0.06485278	328	1167	1	0.997	770	FLEX	Core genes
T7-333	KpSC	K	KL38_01_galF	T7-333__chr	5285918	1761156	1762053	897	PPGODE_08610	GalU regulator GalF	0.588628763	0.013501415	272	897	1	1	592	FLEX	Core genes
T7-333	KpSC	K	KL136_02_cpsACP	T7-333__chr	5285918	1762445	1763075	630	PPGODE_08615	phosphatase PAP2 family protein	0.585714286	0.010586938	223	630	1	1	415	FLEX	Core genes
T7-333	KpSC	K	KL23_03_wzi	T7-333__chr	5285918	1764034	1765468	1434	PPGODE_08620	capsule assembly Wzi family protein	0.543235704	0.031891643	386	1434	1	0.997	1007	FLEX	Core genes
T7-333	KpSC	K	KL23_04_wza	T7-333__chr	5285918	1765613	1766747	1134	PPGODE_08625	polysaccharide export protein	0.442680776	0.132446572	326	1134	1	1	767	FLEX	Core genes
T7-333	KpSC	K	KL23_06_wzc	T7-333__chr	5285918	1767206	1769369	2163	PPGODE_08630	Tyrosine-protein kinase	0.342117429	0.233009918	483	2163	1	1	1378	FLEX	Core genes
T7-333	KpSC	K	KL23_07_wcaA	T7-333__chr	5285918	1769404	1770313	909	PPGODE_08635	Glycosyltransferase	0.336633663	0.238493684	221	909	1	0.996	638	FLEX	Variable genes
T7-333	KpSC	K	KL23_08_wcaJ	T7-333__chr	5285918	1770379	1771780	1401	PPGODE_08640	undecaprenyl-phosphate glucose phosphotransferase	0.346181299	0.228946049	366	1401	1	0.997	929	FLEX	Variable genes
T7-333	KpSC	K	KL23_09_wckU	T7-333__chr	5285918	1771892	1772975	1083	PPGODE_08645	Glycosyltransferase	0.310249307	0.26487804	266	1083	1	1	715	FLEX	Variable genes
T7-333	KpSC	K	KL23_10_wzy	T7-333__chr	5285918	1773002	1774139	1137	PPGODE_08650	Polysaccharide polymerase protein	0.311345646	0.263781701	289	1137	1	0.997	728	FLEX	Variable genes
T7-333	KpSC	K	KL23_11_wckA	T7-333__chr	5285918	1774152	1775067	915	PPGODE_08655	Glycosyltransferase	0.309289617	0.26583773	241	915	1	0.996	620	FLEX	Variable genes
T7-333	KpSC	K	KL23_12	T7-333__chr	5285918	1775082	1776678	1596	PPGODE_08660	Pectate-lyase-3 domain-containing protein	0.344611529	0.230515819	351	1596	1	0.998	1136	FLEX	Variable genes
T7-333	KpSC	K	KL23_13_wzx	T7-333__chr	5285918	1776841	1778107	1266	PPGODE_08665	Capsule repeat unit export	0.323064771	0.252062577	323	1266	1	0.997	782	FLEX	Variable genes
T7-333	KpSC	K	KL18_16_gnd	T7-333__chr	5285918	1778281	1779688	1407	PPGODE_08670	NADP-dependent phosphogluconate dehydrogenase	0.503198294	0.071929054	384	1407	1	0.997	935	FLEX	Core genes
T7-333	KpSC	K	KL23_15_rmlB	T7-333__chr	5285918	1779911	1780976	1065	PPGODE_08675	dTDP-glucose 4,6-dehydratase	0.587793427	0.012666079	302	1065	1	1	744	FLEX	Variable genes
T7-333	KpSC	K	KL23_16_rmlA	T7-333__chr	5285918	1781002	1781872	870	PPGODE_08680	glucose-1-phosphate thymidylyltransferase RfbA	0.572413793	0.002713555	327	870	1	1	584	FLEX	Variable genes
T7-333	KpSC	K	KL135_20_rmlD	T7-333__chr	5285918	1781903	1782794	891	PPGODE_08685	dTDP-4-dehydrorhamnose reductase	0.617283951	0.042156603	323	891	1	1	601	FLEX	Variable genes
T7-333	KpSC	K	KL9_18_rmlC	T7-333__chr	5285918	1782808	1783363	555	PPGODE_08690	dTDP-4-dehydrorhamnose 3,5-epimerase	0.56036036	0.014766987	218	555	1	1	385	FLEX	Variable genes
T7-333	KpSC	K	KL121_24_ugd	T7-333__chr	5285918	1783543	1784710	1167	PPGODE_08695	UDP-glucose 6-dehydrogenase	0.508140531	0.066986817	317	1167	1	0.997	770	FLEX	Core genes
T7-335	KpSC	K	KL1_01_galF	T7-335__chr	5564192	1670843	1671740	897	JLLALJ_08130	GalU regulator GalF	0.5696767	0.004788919	307	897	1	0.989	590	FLEX	Core genes
T7-335	KpSC	K	KL103_02_cpsACP	T7-335__chr	5564192	1672132	1672762	630	JLLALJ_08135	phosphatase PAP2 family protein	0.582539683	0.008074064	225	630	1	1	416	FLEX	Core genes
T7-335	KpSC	K	KL120_03_wzi	T7-335__chr	5564192	1673719	1675153	1434	JLLALJ_08140	capsule assembly Wzi family protein	0.547419805	0.027045814	355	1434	1	0.991	1004	FLEX	Core genes
T7-335	KpSC	K	KL128_04_wza	T7-335__chr	5564192	1675298	1676438	1140	JLLALJ_08145	Periplasmic protein Wza involved in polysaccharide export, contains SLBB domain of the beta-grasp fold	0.447368421	0.127097198	328	1140	1	0.994	766	FLEX	Core genes
T7-335	KpSC	K	KL128_06_wzc	T7-335__chr	5564192	1676889	1679055	2166	JLLALJ_08150	Tyrosine-protein kinase Wzc	0.391966759	0.18249886	516	2166	1	0.997	1382	FLEX	Core genes
T7-335	KpSC	K	KL128_07_wbaP	T7-335__chr	5564192	1679170	1680598	1428	JLLALJ_08155	Undecaprenyl-phosphate galactose phosphotransferase WbaP	0.37254902	0.201916599	326	1428	1	0.991	953	FLEX	Variable genes
T7-335	KpSC	K	KL128_08_wcaA	T7-335__chr	5564192	1680637	1681549	912	JLLALJ_08160	O antigen biosynthesis rhamnosyltransferase rfbN	0.347587719	0.226877899	225	912	1	1	626	FLEX	Variable genes
T7-335	KpSC	K	KL128_09_wzy	T7-335__chr	5564192	1681672	1682848	1176	JLLALJ_08165	Oligosaccharide repeat unit polymerase	0.285714286	0.288751333	291	1176	1	1	760	FLEX	Variable genes
T7-335	KpSC	K	KL128_10	T7-335__chr	5564192	1682864	1683902	1038	JLLALJ_08170	Partial mannosyltransferase B	0.331406551	0.243059068	278	1038	1	0.997	707	FLEX	Variable genes
T7-335	KpSC	K	KL128_11	T7-335__chr	5564192	1683979	1684897	918	JLLALJ_08175	Glyco-hydro-18 domain-containing protein	0.322440087	0.252025532	213	918	1	0.996	620	FLEX	Variable genes
T7-335	KpSC	K	KL128_12_wcuD	T7-335__chr	5564192	1684920	1686057	1137	JLLALJ_08180	Glycosyl transferase family protein	0.335971856	0.238493763	273	1137	1	0.994	779	FLEX	Variable genes
T7-335	KpSC	K	KL128_13_wcuS	T7-335__chr	5564192	1686787	1687654	867	JLLALJ_08185	Glycosyltransferase	0.292964245	0.281501374	222	867	1	1	572	FLEX	Variable genes
T7-335	KpSC	K	KL128_14_wzx	T7-335__chr	5564192	1687791	1689072	1281	JLLALJ_08190	Polysaccharide biosynthesis protein	0.291178767	0.283286852	367	1281	1	0.995	803	FLEX	Variable genes
T7-335	KpSC	K	KL128_15	T7-335__chr	5564192	1689071	1690007	936	JLLALJ_08195	Glycosyltransferase family 2 protein	0.352564103	0.221901516	264	936	1	1	630	FLEX	Variable genes
T7-335	KpSC	K	KL128_16_gnd	T7-335__chr	5564192	1690169	1691576	1407	JLLALJ_08200	NADP-dependent phosphogluconate dehydrogenase	0.50533049	0.069135128	395	1407	1	0.997	935	FLEX	Core genes
T7-335	KpSC	K	KL128_17_manC	T7-335__chr	5564192	1691798	1693214	1416	JLLALJ_08205	mannose-1-phosphate guanylyltransferase/mannose-6-phosphate isomerase	0.56920904	0.005256579	320	1416	1	1	976	FLEX	Variable genes
T7-335	KpSC	K	KL128_18_manB	T7-335__chr	5564192	1693237	1694608	1371	JLLALJ_08210	Phosphomannomutase	0.55944566	0.015019959	401	1371	1	1	931	FLEX	Variable genes
T7-335	KpSC	K	KL128_19_rmlB	T7-335__chr	5564192	1694763	1695828	1065	JLLALJ_08215	dTDP-glucose 4,6-dehydratase	0.559624413	0.014841206	322	1065	1	0.997	744	FLEX	Variable genes
T7-335	KpSC	K	KL128_20_rmlA	T7-335__chr	5564192	1695853	1696723	870	JLLALJ_08220	glucose-1-phosphate thymidylyltransferase RfbA	0.554022989	0.02044263	263	870	1	0.996	582	FLEX	Variable genes
T7-335	KpSC	K	KL128_21_rmlD	T7-335__chr	5564192	1696754	1697645	891	JLLALJ_08225	dTDP-4-dehydrorhamnose reductase	0.575757576	0.001291957	245	891	1	0.996	590	FLEX	Variable genes
T7-335	KpSC	K	KL128_22_rmlC	T7-335__chr	5564192	1697659	1698214	555	JLLALJ_08230	dTDP-4-dehydrorhamnose 3,5-epimerase	0.513513514	0.060952105	176	555	1	1	384	FLEX	Variable genes
T7-335	KpSC	K	KL169_25_ugd	T7-335__chr	5564192	1698410	1699577	1167	JLLALJ_08235	UDP-glucose 6-dehydrogenase	0.47386461	0.100601009	328	1167	1	0.989	765	FLEX	Core genes
T7-349	KpSC	K	KL136_01_galF	T7-349__chr	5319835	1752278	1753175	897	KCFHND_08495	GalU regulator GalF	0.571906355	0.002792109	213	897	1	0.996	591	FLEX	Core genes
T7-349	KpSC	K	KL10_02_cpsACP	T7-349__chr	5319835	1753567	1754197	630	KCFHND_08500	phosphatase PAP2 family protein	0.561904762	0.012793701	163	630	1	1	420	FLEX	Core genes
T7-349	KpSC	K	KL125_03_wzi	T7-349__chr	5319835	1755156	1756596	1440	KCFHND_08505	capsule assembly Wzi family protein	0.534722222	0.039976241	302	1440	1	0.983	1002	FLEX	Core genes
T7-349	KpSC	K	KL10_04_wza	T7-349__chr	5319835	1756740	1757877	1137	KCFHND_08510	polysaccharide export protein	0.422163588	0.152534875	228	1137	1	1	764	FLEX	Core genes
T7-349	KpSC	K	KL10_06_wzc	T7-349__chr	5319835	1758330	1760490	2160	KCFHND_08515	Polysaccharide biosynthesis tyrosine autokinase	0.350925926	0.223772537	325	2160	1	1	1391	FLEX	Core genes
T7-349	KpSC	K	KL10_07_wbaP	T7-349__chr	5319835	1760586	1762014	1428	KCFHND_08520	UDP-Gal::undecaprenolphosphate Gal-1-P transferase	0.354341737	0.220356727	266	1428	1	1	953	FLEX	Variable genes
T7-349	KpSC	K	KL10_08_wclQ	T7-349__chr	5319835	1762037	1763171	1134	KCFHND_08525	Glycosyltransferase	0.313051146	0.261647317	199	1134	1	1	762	FLEX	Variable genes
T7-349	KpSC	K	KL10_09_wclP	T7-349__chr	5319835	1763160	1764330	1170	KCFHND_08530	Glycosyl transferase	0.316239316	0.258459147	227	1170	1	1	794	FLEX	Variable genes
T7-349	KpSC	K	KL10_10_wzx	T7-349__chr	5319835	1764419	1765844	1425	KCFHND_08535	Virulence factor MviN	0.32	0.254698463	258	1425	1	1	921	FLEX	Variable genes
T7-349	KpSC	K	KL10_11_wcuQ	T7-349__chr	5319835	1765840	1767031	1191	KCFHND_08540	Putative glycosyltransferase	0.341729639	0.232968824	190	1191	1	1	820	FLEX	Variable genes
T7-349	KpSC	K	KL10_12_wcaN	T7-349__chr	5319835	1767030	1768179	1149	KCFHND_08545	Glycosyl transferase	0.321148825	0.253549638	180	1149	1	1	777	FLEX	Variable genes
T7-349	KpSC	K	KL10_13_wcuK	T7-349__chr	5319835	1768254	1769268	1014	KCFHND_08550	Cellulase domain-containing protein	0.301775148	0.272923315	188	1014	1	1	690	FLEX	Variable genes
T7-349	KpSC	K	KL10_14_wzy	T7-349__chr	5319835	1769303	1770548	1245	KCFHND_08555	O-antigen ligase domain-containing protein	0.338955823	0.23574264	231	1245	1	1	793	FLEX	Variable genes
T7-349	KpSC	K	KL10_15_wcsO	T7-349__chr	5319835	1770587	1771382	795	KCFHND_08560	Acyl-transf-3 domain-containing protein	0.310691824	0.264006639	125	795	1	1	524	FLEX	Variable genes
T7-349	KpSC	K	KL10_16_wbaZ	T7-349__chr	5319835	1771726	1772887	1161	KCFHND_08565	Glycosyltransferase family 4 protein	0.344530577	0.230167886	205	1161	1	1	790	FLEX	Variable genes
T7-349	KpSC	K	KL10_17_gnd	T7-349__chr	5319835	1773005	1774412	1407	KCFHND_08570	NADP-dependent phosphogluconate dehydrogenase	0.516702203	0.05799626	290	1407	1	1	936	FLEX	Core genes
T7-349	KpSC	K	KL1_18_manC	T7-349__chr	5319835	1774654	1776070	1416	KCFHND_08575	mannose-1-phosphate guanylyltransferase/mannose-6-phosphate isomerase	0.618644068	0.043945604	284	1416	1	0.995	970	FLEX	Variable genes
T7-349	KpSC	K	KL16_21_manB	T7-349__chr	5319835	1776093	1777464	1371	KCFHND_08580	O9 family phosphomannomutase RfbK1	0.620714807	0.046016343	302	1371	1	0.993	928	FLEX	Variable genes
T7-349	KpSC	K	KL45_19_ugd	T7-349__chr	5319835	1777627	1778794	1167	KCFHND_08585	UDP-glucose 6-dehydrogenase	0.503856041	0.070842422	225	1167	1	1	771	FLEX	Core genes
T7-365	KpSC	K	KL1_01_galF	T7-365__chr	5195483	1675441	1676338	897	NIKDCN_08155	GalU regulator GalF	0.590858417	0.015113101	103	897	1	1	591	FLEX	Core genes
T7-365	KpSC	K	KL28_02_cpsACP	T7-365__chr	5195483	1676730	1677360	630	NIKDCN_08160	phosphatase PAP2 family protein	0.585714286	0.00996897	77	630	1	1	419	FLEX	Core genes
T7-365	KpSC	K	KL158_03_wzi	T7-365__chr	5195483	1678319	1679753	1434	NIKDCN_08165	capsule assembly Wzi family protein	0.548117155	0.027628161	172	1434	1	0.981	997	FLEX	Core genes
T7-365	KpSC	K	KL28_04_wza	T7-365__chr	5195483	1679898	1681038	1140	NIKDCN_08170	polysaccharide export protein	0.420175439	0.155569877	118	1140	1	0.997	771	FLEX	Core genes
T7-365	KpSC	K	KL28_06_wzc	T7-365__chr	5195483	1681484	1683629	2145	NIKDCN_08175	Polysaccharide biosynthesis tyrosine autokinase	0.341258741	0.234486574	189	2145	1	1	1373	FLEX	Core genes
T7-365	KpSC	K	KL28_07_wckC	T7-365__chr	5195483	1683691	1684657	966	NIKDCN_08180	Glycosyltransferase family 2 protein	0.251552795	0.324192521	89	966	1	1	653	FLEX	Variable genes
T7-365	KpSC	K	KL28_08_wcuC	T7-365__chr	5195483	1684697	1685723	1026	NIKDCN_08185	Glycosyl hydrolase	0.292397661	0.283347655	90	1026	1	1	712	FLEX	Variable genes
T7-365	KpSC	K	KL28_09_wckD	T7-365__chr	5195483	1685727	1686825	1098	NIKDCN_08190	Glycosyltransferase	0.296903461	0.278841855	81	1098	1	1	741	FLEX	Variable genes
T7-365	KpSC	K	KL28_10_wzy	T7-365__chr	5195483	1686935	1688195	1260	NIKDCN_08195	O-antigen polymerase	0.288095238	0.287650078	117	1260	1	1	801	FLEX	Variable genes
T7-365	KpSC	K	KL28_11_wclS	T7-365__chr	5195483	1688212	1689340	1128	NIKDCN_08200	Glycos-transf-1 domain-containing protein	0.298758865	0.27698645	108	1128	1	0.994	747	FLEX	Variable genes
T7-365	KpSC	K	KL28_12_wcuE	T7-365__chr	5195483	1689332	1690322	990	NIKDCN_08205	Glycosyltransferase family 1 protein	0.306060606	0.26968471	90	990	1	1	685	FLEX	Variable genes
T7-365	KpSC	K	KL28_13_wzx	T7-365__chr	5195483	1690381	1691659	1278	NIKDCN_08210	Flippase	0.304381847	0.271363469	143	1278	1	0.995	794	FLEX	Variable genes
T7-365	KpSC	K	KL28_14_wbaZ	T7-365__chr	5195483	1691722	1692877	1155	NIKDCN_08215	Glycosyltransferase family 4 protein	0.367099567	0.208645749	134	1155	1	1	785	FLEX	Variable genes
T7-365	KpSC	K	KL28_15_wcaJ	T7-365__chr	5195483	1692929	1694321	1392	NIKDCN_08220	undecaprenyl-phosphate glucose phosphotransferase	0.357758621	0.217986695	136	1392	1	0.997	915	FLEX	Variable genes
T7-365	KpSC	K	KL112_15_gnd	T7-365__chr	5195483	1694484	1695891	1407	NIKDCN_08225	NADP-dependent phosphogluconate dehydrogenase	0.508884151	0.066861165	152	1407	1	1	935	FLEX	Core genes
T7-365	KpSC	K	KL163_18_manC	T7-365__chr	5195483	1696133	1697549	1416	NIKDCN_08230	mannose-1-phosphate guanylyltransferase/mannose-6-phosphate isomerase	0.621468927	0.045723611	163	1416	1	0.997	973	FLEX	Variable genes
T7-365	KpSC	K	KL113_19_manB	T7-365__chr	5195483	1697571	1698942	1371	NIKDCN_08235	O9 family phosphomannomutase RfbK1	0.625091174	0.049345859	156	1371	1	1	934	FLEX	Variable genes
T7-365	KpSC	K	KL121_24_ugd	T7-365__chr	5195483	1699105	1700272	1167	NIKDCN_08240	UDP-glucose 6-dehydrogenase	0.509854327	0.065890988	143	1167	1	1	771	FLEX	Core genes
T7-393	KpSC	K	KL136_01_galF	T7-393__chr	5234712	1704062	1704959	897	GDKHHI_08200	GalU regulator GalF	0.586399108	0.011372822	269	897	1	1	591	FLEX	Core genes
T7-393	KpSC	K	KL151_02_cpsACP	T7-393__chr	5234712	1705351	1705981	630	GDKHHI_08205	phosphatase PAP2 family protein	0.59047619	0.015449904	221	630	1	1	417	FLEX	Core genes
T7-393	KpSC	K	KL158_03_wzi	T7-393__chr	5234712	1706940	1708374	1434	GDKHHI_08210	capsule assembly Wzi family protein	0.546722455	0.028303831	428	1434	1	1	1009	FLEX	Core genes
T7-393	KpSC	K	KL158_04_wza	T7-393__chr	5234712	1708519	1709656	1137	GDKHHI_08215	polysaccharide export protein	0.452066843	0.122959444	337	1137	1	1	767	FLEX	Core genes
T7-393	KpSC	K	KL158_06_wzc	T7-393__chr	5234712	1710110	1712264	2154	GDKHHI_08220	polysaccharide biosynthesis tyrosine autokinase	0.353760446	0.22126584	487	2154	1	1	1371	FLEX	Core genes
T7-393	KpSC	K	KL158_07_wcaA	T7-393__chr	5234712	1712290	1713199	909	GDKHHI_08225	glycosyltransferase family 2 protein	0.350935094	0.224091193	221	909	1	1	624	FLEX	Variable genes
T7-393	KpSC	K	KL158_08_wcaJ	T7-393__chr	5234712	1713249	1714650	1401	GDKHHI_08230	undecaprenyl-phosphate glucose phosphotransferase	0.34261242	0.232413866	357	1401	1	1	935	FLEX	Variable genes
T7-393	KpSC	K	KL158_09	T7-393__chr	5234712	1714689	1715904	1215	GDKHHI_08235	EpsG family protein	0.312757202	0.262269084	325	1215	1	1	782	FLEX	Variable genes
T7-393	KpSC	K	KL158_10	T7-393__chr	5234712	1715932	1717048	1116	GDKHHI_08240	glycosyltransferase family 4 protein	0.294802867	0.280223419	261	1116	1	1	760	FLEX	Variable genes
T7-393	KpSC	K	KL158_11_wfgD	T7-393__chr	5234712	1717037	1717883	846	GDKHHI_08245	glycosyltransferase	0.296690307	0.278335979	222	846	1	1	587	FLEX	Variable genes
T7-393	KpSC	K	KL158_12	T7-393__chr	5234712	1717879	1718773	894	GDKHHI_08250	hypothetical protein	0.27852349	0.296502796	230	894	1	1	611	FLEX	Variable genes
T7-393	KpSC	K	KL158_13_cysE	T7-393__chr	5234712	1718774	1719377	603	GDKHHI_08255	serine acetyltransferase	0.339966833	0.235059454	181	603	1	1	419	FLEX	Variable genes
T7-393	KpSC	K	KL158_14	T7-393__chr	5234712	1719388	1720645	1257	GDKHHI_08260	glycosyltransferase family 92 protein	0.298329356	0.27669693	277	1257	1	1	876	FLEX	Variable genes
T7-393	KpSC	K	KL158_15	T7-393__chr	5234712	1720823	1722926	2103	GDKHHI_08265	hypothetical protein	0.341892534	0.233133752	558	2103	1	0.997	1429	FLEX	Variable genes
T7-393	KpSC	K	KL158_16_wzx	T7-393__chr	5234712	1723026	1724481	1455	GDKHHI_08270	MOP flippase family protein	0.331271478	0.243754808	356	1455	1	1	903	FLEX	Variable genes
T7-393	KpSC	K	KL18_16_gnd	T7-393__chr	5234712	1724601	1726008	1407	GDKHHI_08275	NADP-dependent phosphogluconate dehydrogenase	0.509594883	0.065431403	381	1407	1	1	935	FLEX	Core genes
T7-393	KpSC	K	KL158_18_rmlB	T7-393__chr	5234712	1726231	1727296	1065	GDKHHI_08280	dTDP-glucose 4,6-dehydratase	0.594366197	0.019339911	372	1065	1	1	744	FLEX	Variable genes
T7-393	KpSC	K	KL18_18_rmlA	T7-393__chr	5234712	1727322	1728192	870	GDKHHI_08285	glucose-1-phosphate thymidylyltransferase RfbA	0.575862069	8.36E-04	330	870	1	1	584	FLEX	Variable genes
T7-393	KpSC	K	KL135_20_rmlD	T7-393__chr	5234712	1728223	1729114	891	GDKHHI_08290	dTDP-4-dehydrorhamnose reductase	0.61952862	0.044502333	385	891	1	1	601	FLEX	Variable genes
T7-393	KpSC	K	KL135_21_rmlC	T7-393__chr	5234712	1729128	1729683	555	GDKHHI_08295	dTDP-4-dehydrorhamnose 3,5-epimerase	0.553153153	0.021873133	222	555	1	1	383	FLEX	Variable genes
T7-393	KpSC	K	KL45_19_ugd	T7-393__chr	5234712	1729862	1731029	1167	GDKHHI_08300	UDP-glucose 6-dehydrogenase	0.504712939	0.070313347	453	1167	1	0.997	768	FLEX	Core genes
T7-394	KpSC	K	KL38_01_galF	T7-394__chr	5391972	1683984	1684881	897	CAKHDD_08175	GalU regulator GalF	0.587513935	0.012905425	444	897	1	0.996	590	FLEX	Core genes
T7-394	KpSC	K	KL136_02_cpsACP	T7-394__chr	5391972	1685273	1685903	630	CAKHDD_08180	phosphatase PAP2 family protein	0.585714286	0.011105775	348	630	1	1	415	FLEX	Core genes
T7-394	KpSC	K	KL23_03_wzi	T7-394__chr	5391972	1686863	1688297	1434	CAKHDD_08185	capsule assembly Wzi family protein	0.542538354	0.032070156	637	1434	1	1	1008	FLEX	Core genes
T7-394	KpSC	K	KL23_04_wza	T7-394__chr	5391972	1688442	1689576	1134	CAKHDD_08190	polysaccharide export protein	0.44356261	0.1310459	482	1134	1	1	767	FLEX	Core genes
T7-394	KpSC	K	KL23_06_wzc	T7-394__chr	5391972	1690035	1692198	2163	CAKHDD_08195	Tyrosine-protein kinase	0.342117429	0.232491081	786	2163	1	0.998	1377	FLEX	Core genes
T7-394	KpSC	K	KL23_07_wcaA	T7-394__chr	5391972	1692233	1693142	909	CAKHDD_08200	Glycosyltransferase	0.336633663	0.237974847	318	909	1	0.996	639	FLEX	Variable genes
T7-394	KpSC	K	KL23_08_wcaJ	T7-394__chr	5391972	1693208	1694609	1401	CAKHDD_08205	undecaprenyl-phosphate glucose phosphotransferase	0.346895075	0.227713436	458	1401	1	1	931	FLEX	Variable genes
T7-394	KpSC	K	KL23_09_wckU	T7-394__chr	5391972	1694721	1695804	1083	CAKHDD_08210	Glycosyltransferase	0.310249307	0.264359203	357	1083	1	0.997	713	FLEX	Variable genes
T7-394	KpSC	K	KL23_10_wzy	T7-394__chr	5391972	1695831	1696968	1137	CAKHDD_08215	Polysaccharide polymerase protein	0.310466139	0.264142372	386	1137	1	0.997	728	FLEX	Variable genes
T7-394	KpSC	K	KL23_11_wckA	T7-394__chr	5391972	1696981	1697896	915	CAKHDD_08220	Glycosyltransferase	0.309289617	0.265318893	295	915	1	0.996	620	FLEX	Variable genes
T7-394	KpSC	K	KL23_12	T7-394__chr	5391972	1697911	1699507	1596	CAKHDD_08225	Pectate-lyase-3 domain-containing protein	0.345238095	0.229370415	510	1596	1	1	1136	FLEX	Variable genes
T7-394	KpSC	K	KL23_13_wzx	T7-394__chr	5391972	1699670	1700936	1266	CAKHDD_08230	Capsule repeat unit export	0.322274882	0.252333629	375	1266	1	0.997	782	FLEX	Variable genes
T7-394	KpSC	K	KL18_16_gnd	T7-394__chr	5391972	1701110	1702517	1407	CAKHDD_08235	NADP-dependent phosphogluconate dehydrogenase	0.503909026	0.070699484	569	1407	1	0.997	935	FLEX	Core genes
T7-394	KpSC	K	KL23_15_rmlB	T7-394__chr	5391972	1702740	1703805	1065	CAKHDD_08240	dTDP-glucose 4,6-dehydratase	0.587793427	0.013184917	482	1065	1	1	744	FLEX	Variable genes
T7-394	KpSC	K	KL23_16_rmlA	T7-394__chr	5391972	1703831	1704701	870	CAKHDD_08245	glucose-1-phosphate thymidylyltransferase RfbA	0.572413793	0.002194717	380	870	1	1	584	FLEX	Variable genes
T7-394	KpSC	K	KL105_20	T7-394__chr	5391972	1704732	1705623	891	CAKHDD_08250	dTDP-4-dehydrorhamnose reductase	0.615039282	0.040430771	421	891	1	0.993	595	FLEX	Variable genes
T7-394	KpSC	K	KL105_21	T7-394__chr	5391972	1705637	1706192	555	CAKHDD_08255	dTDP-4-dehydrorhamnose 3,5-epimerase	0.562162162	0.012446348	282	555	1	0.994	382	FLEX	Variable genes
T7-394	KpSC	K	KL27_18_ugd	T7-394__chr	5391972	1706372	1707539	1167	CAKHDD_08260	UDP-glucose 6-dehydrogenase	0.508140531	0.066467979	522	1167	1	0.997	770	FLEX	Core genes
T7-398	KpSC	K	KL136_01_galF	T7-398__chr	5172499	1671543	1672440	897	BIEAPN_08045	GalU regulator GalF	0.571906355	0.002783365	151	897	1	0.996	591	FLEX	Core genes
T7-398	KpSC	K	KL10_02_cpsACP	T7-398__chr	5172499	1672832	1673462	630	BIEAPN_08050	phosphatase PAP2 family protein	0.561904762	0.012784958	131	630	1	1	420	FLEX	Core genes
T7-398	KpSC	K	KL125_03_wzi	T7-398__chr	5172499	1674421	1675861	1440	BIEAPN_08055	capsule assembly Wzi family protein	0.534722222	0.039967497	195	1440	1	0.983	1002	FLEX	Core genes
T7-398	KpSC	K	KL10_04_wza	T7-398__chr	5172499	1676005	1677142	1137	BIEAPN_08060	polysaccharide export protein	0.421284081	0.153405639	178	1137	1	0.997	763	FLEX	Core genes
T7-398	KpSC	K	KL10_06_wzc	T7-398__chr	5172499	1677595	1679755	2160	BIEAPN_08065	Polysaccharide biosynthesis tyrosine autokinase	0.350925926	0.223763794	279	2160	1	1	1391	FLEX	Core genes
T7-398	KpSC	K	KL10_07_wbaP	T7-398__chr	5172499	1679851	1681279	1428	BIEAPN_08070	UDP-Gal::undecaprenolphosphate Gal-1-P transferase	0.354341737	0.220347983	175	1428	1	1	953	FLEX	Variable genes
T7-398	KpSC	K	KL10_08_wclQ	T7-398__chr	5172499	1681302	1682436	1134	BIEAPN_08075	Glycosyltransferase	0.312169312	0.262520407	164	1134	1	0.997	760	FLEX	Variable genes
T7-398	KpSC	K	KL10_09_wclP	T7-398__chr	5172499	1682425	1683595	1170	BIEAPN_08080	Glycosyl transferase	0.316239316	0.258450403	199	1170	1	1	794	FLEX	Variable genes
T7-398	KpSC	K	KL10_10_wzx	T7-398__chr	5172499	1683684	1685109	1425	BIEAPN_08085	Virulence factor MviN	0.32	0.25468972	227	1425	1	1	921	FLEX	Variable genes
T7-398	KpSC	K	KL10_11_wcuQ	T7-398__chr	5172499	1685105	1686296	1191	BIEAPN_08090	Putative glycosyltransferase	0.341729639	0.232960081	166	1191	1	1	820	FLEX	Variable genes
T7-398	KpSC	K	KL10_12_wcaN	T7-398__chr	5172499	1686295	1687444	1149	BIEAPN_08095	Glycosyl transferase	0.321148825	0.253540895	170	1149	1	1	777	FLEX	Variable genes
T7-398	KpSC	K	KL10_13_wcuK	T7-398__chr	5172499	1687519	1688533	1014	BIEAPN_08100	Cellulase domain-containing protein	0.301775148	0.272914572	160	1014	1	1	690	FLEX	Variable genes
T7-398	KpSC	K	KL10_14_wzy	T7-398__chr	5172499	1688568	1689813	1245	BIEAPN_08105	O-antigen ligase domain-containing protein	0.338955823	0.235733896	193	1245	1	1	793	FLEX	Variable genes
T7-398	KpSC	K	KL10_15_wcsO	T7-398__chr	5172499	1689852	1690647	795	BIEAPN_08110	Acyl-transf-3 domain-containing protein	0.310691824	0.263997896	108	795	1	1	524	FLEX	Variable genes
T7-398	KpSC	K	KL10_16_wbaZ	T7-398__chr	5172499	1690991	1692152	1161	BIEAPN_08115	Glycosyltransferase family 4 protein	0.344530577	0.230159143	200	1161	1	1	790	FLEX	Variable genes
T7-398	KpSC	K	KL10_17_gnd	T7-398__chr	5172499	1692270	1693677	1407	BIEAPN_08120	NADP-dependent phosphogluconate dehydrogenase	0.516702203	0.057987516	242	1407	1	1	936	FLEX	Core genes
T7-398	KpSC	K	KL1_18_manC	T7-398__chr	5172499	1693919	1695335	1416	BIEAPN_08125	mannose-1-phosphate guanylyltransferase/mannose-6-phosphate isomerase	0.618644068	0.043954348	246	1416	1	0.995	970	FLEX	Variable genes
T7-398	KpSC	K	KL16_21_manB	T7-398__chr	5172499	1695358	1696729	1371	BIEAPN_08130	O9 family phosphomannomutase RfbK1	0.620714807	0.046025087	223	1371	1	0.993	928	FLEX	Variable genes
T7-398	KpSC	K	KL45_19_ugd	T7-398__chr	5172499	1696892	1698059	1167	BIEAPN_08135	UDP-glucose 6-dehydrogenase	0.503856041	0.070833678	239	1167	1	1	771	FLEX	Core genes
T7-402	KpSC	K	KL1_01_galF	T7-402__chr	5561288	1731074	1731971	897	CLAJDM_08375	GalU regulator GalF	0.578595318	0.004484788	327	897	1	0.996	591	FLEX	Core genes
T7-402	KpSC	K	KL61_02_cpsACP	T7-402__chr	5561288	1732364	1732994	630	CLAJDM_08380	phosphatase PAP2 family protein	0.552380952	0.021729577	204	630	1	0.995	415	FLEX	Core genes
T7-402	KpSC	K	KL101_03_wzi	T7-402__chr	5561288	1733953	1735387	1434	CLAJDM_08385	capsule assembly Wzi family protein	0.540446304	0.033664226	402	1434	1	0.989	1003	FLEX	Core genes
T7-402	KpSC	K	KL35_04_wza	T7-402__chr	5561288	1735532	1736666	1134	CLAJDM_08390	polysaccharide export protein	0.436507937	0.137602593	307	1134	1	0.992	760	FLEX	Core genes
T7-402	KpSC	K	KL35_05_wzb	T7-402__chr	5561288	1736974	1737106	132	CLAJDM_08395	hypothetical protein	0.363636364	0.210474166	90	132	1	0.976	97	FLEX	Core genes
T7-402	KpSC	K	KL35_06_wzc	T7-402__chr	5561288	1737120	1739280	2160	CLAJDM_08400	Polysaccharide biosynthesis tyrosine autokinase	0.355092593	0.219017937	511	2160	1	0.991	1373	FLEX	Core genes
T7-402	KpSC	K	KL35_07_wzy	T7-402__chr	5561288	1739325	1740537	1212	CLAJDM_08405	O-antigen and lipid-linked capsular repeat unit polymerase	0.311056106	0.263054424	272	1212	1	0.985	755	FLEX	Variable genes
T7-402	KpSC	K	KL35_08_wcuC	T7-402__chr	5561288	1740554	1741817	1263	CLAJDM_08410	Putative glycosyl hydrolase	0.315914489	0.25819604	285	1263	1	0.976	850	FLEX	Variable genes
T7-402	KpSC	K	KL35_09_wckM	T7-402__chr	5561288	1741886	1742993	1107	CLAJDM_08415	Putative glycosyl transferase	0.343270099	0.23084043	243	1107	1	0.978	735	FLEX	Variable genes
T7-402	KpSC	K	KL35_10_wckL	T7-402__chr	5561288	1742989	1744111	1122	CLAJDM_08420	Putative glycosyl transferase	0.303030303	0.271080227	240	1122	1	0.959	730	FLEX	Variable genes
T7-402	KpSC	K	KL35_11_wcuQ	T7-402__chr	5561288	1744140	1745325	1185	CLAJDM_08425	Putative glycosyltransferase	0.321518987	0.252591542	308	1185	1	0.989	810	FLEX	Variable genes
T7-402	KpSC	K	KL35_12_wzx	T7-402__chr	5561288	1745330	1746863	1533	CLAJDM_08430	Lipopolysaccharide biosynthesis protein	0.304631442	0.269479088	361	1533	1	0.964	935	FLEX	Variable genes
T7-402	KpSC	K	KL35_13_wckK	T7-402__chr	5561288	1746879	1747860	981	CLAJDM_08435	Putative pyruvyl transferase	0.342507645	0.231602885	260	981	1	0.981	671	FLEX	Variable genes
T7-402	KpSC	K	KL35_14_wbaZ	T7-402__chr	5561288	1748034	1749189	1155	CLAJDM_08440	Glycosyl transferase family 1 protein	0.361038961	0.213071569	328	1155	1	0.971	766	FLEX	Variable genes
T7-402	KpSC	K	KL35_15_wcaJ	T7-402__chr	5561288	1749265	1750663	1398	CLAJDM_08445	undecaprenyl-phosphate glucose phosphotransferase	0.364806867	0.209303663	344	1398	1	0.984	908	FLEX	Variable genes
T7-402	KpSC	K	KL35_16_wclK	T7-402__chr	5561288	1750736	1751819	1083	CLAJDM_08450	Putative acyltransferase	0.301015697	0.273094833	272	1083	1	0.952	675	FLEX	Variable genes
[truncated: 1,163,354 more chars]
