## Supplementary material for "Fast and Accurate *in silico* Antigen Typing with Kaptive 3": Table S6

cmd	Species	Polysaccharide	Kaptive_version	Assembly	User_time	System_time	Total_time
python ../Kaptive2/kaptive.py -t 8 -a $i -k $db > /dev/null	KpSC	K	2	1	81.12	1.01	20.268
kaptive assembly $db $i > /dev/null	KpSC	K	3	1	1.48	0.14	1.249
python ../Kaptive2/kaptive.py -t 8 -a $i -k $db > /dev/null	KpSC	K	2	2	83.48	1.09	21.812
kaptive assembly $db $i > /dev/null	KpSC	K	3	2	1.49	0.14	1.235
python ../Kaptive2/kaptive.py -t 8 -a $i -k $db > /dev/null	KpSC	K	2	3	84.04	0.99	20.412
kaptive assembly $db $i > /dev/null	KpSC	K	3	3	1.56	0.13	1.099
python ../Kaptive2/kaptive.py -t 8 -a $i -k $db > /dev/null	KpSC	K	2	4	81.45	0.88	41.191
kaptive assembly $db $i > /dev/null	KpSC	K	3	4	1.32	0.12	0.899
python ../Kaptive2/kaptive.py -t 8 -a $i -k $db > /dev/null	KpSC	K	2	5	82.8	0.88	20.007
kaptive assembly $db $i > /dev/null	KpSC	K	3	5	1.39	0.12	0.931
python ../Kaptive2/kaptive.py -t 8 -a $i -k $db > /dev/null	KpSC	K	2	6	82.64	0.91	19.904
kaptive assembly $db $i > /dev/null	KpSC	K	3	6	1.39	0.12	0.926
python ../Kaptive2/kaptive.py -t 8 -a $i -k $db > /dev/null	KpSC	K	2	7	84.62	0.95	20.259
kaptive assembly $db $i > /dev/null	KpSC	K	3	7	1.51	0.13	1.225
python ../Kaptive2/kaptive.py -t 8 -a $i -k $db > /dev/null	KpSC	K	2	8	85.12	0.98	20.376
kaptive assembly $db $i > /dev/null	KpSC	K	3	8	1.55	0.13	1.233
python ../Kaptive2/kaptive.py -t 8 -a $i -k $db > /dev/null	KpSC	K	2	9	83.92	0.97	20.409
kaptive assembly $db $i > /dev/null	KpSC	K	3	9	1.53	0.13	1.212
python ../Kaptive2/kaptive.py -t 8 -a $i -k $db > /dev/null	KpSC	K	2	10	81.3	0.84	24.853
kaptive assembly $db $i > /dev/null	KpSC	K	3	10	1.47	0.13	1.239
python ../Kaptive2/kaptive.py -t 8 -a $i -k $db > /dev/null	KpSC	K	2	11	81.09	0.84	22.521
kaptive assembly $db $i > /dev/null	KpSC	K	3	11	1.58	0.13	1.075
python ../Kaptive2/kaptive.py -t 8 -a $i -k $db > /dev/null	KpSC	K	2	12	82.63	0.9	20.338
kaptive assembly $db $i > /dev/null	KpSC	K	3	12	1.5	0.14	1.251
python ../Kaptive2/kaptive.py -t 8 -a $i -k $db > /dev/null	KpSC	K	2	13	81.74	0.83	19.127
kaptive assembly $db $i > /dev/null	KpSC	K	3	13	1.41	0.14	1.348
python ../Kaptive2/kaptive.py -t 8 -a $i -k $db > /dev/null	KpSC	K	2	14	82.77	0.94	39.467
kaptive assembly $db $i > /dev/null	KpSC	K	3	14	1.53	0.13	1.208
python ../Kaptive2/kaptive.py -t 8 -a $i -k $db > /dev/null	KpSC	K	2	15	84.21	0.97	22.949
kaptive assembly $db $i > /dev/null	KpSC	K	3	15	1.57	0.13	1.263
python ../Kaptive2/kaptive.py -t 8 -a $i -k $db > /dev/null	KpSC	K	2	16	81.67	0.81	19.764
kaptive assembly $db $i > /dev/null	KpSC	K	3	16	1.41	0.13	1.195
python ../Kaptive2/kaptive.py -t 8 -a $i -k $db > /dev/null	KpSC	K	2	17	81.67	0.88	19.923
kaptive assembly $db $i > /dev/null	KpSC	K	3	17	1.42	0.13	1.193
python ../Kaptive2/kaptive.py -t 8 -a $i -k $db > /dev/null	KpSC	K	2	18	81.37	0.85	1
kaptive assembly $db $i > /dev/null	KpSC	K	3	18	1.43	0.15	1.259
python ../Kaptive2/kaptive.py -t 8 -a $i -k $db > /dev/null	KpSC	K	2	19	86.78	1.05	21.535
kaptive assembly $db $i > /dev/null	KpSC	K	3	19	1.57	0.14	1.311
python ../Kaptive2/kaptive.py -t 8 -a $i -k $db > /dev/null	KpSC	K	2	20	81.77	0.91	20.422
kaptive assembly $db $i > /dev/null	KpSC	K	3	20	1.5	0.13	1.229
python ../Kaptive2/kaptive.py -t 8 -a $i -k $db > /dev/null	KpSC	K	2	21	84.14	0.92	20.666
kaptive assembly $db $i > /dev/null	KpSC	K	3	21	1.51	0.13	1.264
python ../Kaptive2/kaptive.py -t 8 -a $i -k $db > /dev/null	KpSC	K	2	22	80.67	0.89	20.556
kaptive assembly $db $i > /dev/null	KpSC	K	3	22	1.48	0.14	1.255
python ../Kaptive2/kaptive.py -t 8 -a $i -k $db > /dev/null	KpSC	K	2	23	81.16	0.86	20.572
kaptive assembly $db $i > /dev/null	KpSC	K	3	23	1.56	0.13	1.231
python ../Kaptive2/kaptive.py -t 8 -a $i -k $db > /dev/null	KpSC	K	2	24	81.21	0.94	21.237
kaptive assembly $db $i > /dev/null	KpSC	K	3	24	1.51	0.13	1.064
python ../Kaptive2/kaptive.py -t 8 -a $i -k $db > /dev/null	KpSC	K	2	25	82.46	0.94	22.007
kaptive assembly $db $i > /dev/null	KpSC	K	3	25	1.53	0.14	1.268
python ../Kaptive2/kaptive.py -t 8 -a $i -k $db > /dev/null	KpSC	K	2	26	80.58	0.92	20.825
kaptive assembly $db $i > /dev/null	KpSC	K	3	26	1.52	0.13	1.274
python ../Kaptive2/kaptive.py -t 8 -a $i -k $db > /dev/null	KpSC	K	2	27	84.69	1.06	20.864
kaptive assembly $db $i > /dev/null	KpSC	K	3	27	1.57	0.13	1.209
python ../Kaptive2/kaptive.py -t 8 -a $i -k $db > /dev/null	KpSC	K	2	28	82.79	1.02	21.037
kaptive assembly $db $i > /dev/null	KpSC	K	3	28	1.49	0.14	1.246
python ../Kaptive2/kaptive.py -t 8 -a $i -k $db > /dev/null	KpSC	K	2	29	83.94	0.98	21.561
kaptive assembly $db $i > /dev/null	KpSC	K	3	29	1.56	0.13	1.215
python ../Kaptive2/kaptive.py -t 8 -a $i -k $db > /dev/null	KpSC	K	2	30	83.51	1.03	22.023
kaptive assembly $db $i > /dev/null	KpSC	K	3	30	1.43	0.13	1.304
python ../Kaptive2/kaptive.py -t 8 -a $i -k $db > /dev/null	KpSC	K	2	31	82.89	1	20.828
kaptive assembly $db $i > /dev/null	KpSC	K	3	31	1.47	0.14	1.235
python ../Kaptive2/kaptive.py -t 8 -a $i -k $db > /dev/null	KpSC	K	2	32	82.69	1.14	21.241
kaptive assembly $db $i > /dev/null	KpSC	K	3	32	1.4	0.14	1.302
python ../Kaptive2/kaptive.py -t 8 -a $i -k $db > /dev/null	KpSC	K	2	33	80.19	1.15	20.979
kaptive assembly $db $i > /dev/null	KpSC	K	3	33	1.47	0.15	1.249
python ../Kaptive2/kaptive.py -t 8 -a $i -k $db > /dev/null	KpSC	K	2	34	83.46	1.21	21.642
kaptive assembly $db $i > /dev/null	KpSC	K	3	34	1.51	0.14	1.296
python ../Kaptive2/kaptive.py -t 8 -a $i -k $db > /dev/null	KpSC	K	2	35	82.33	1.1	21.201
kaptive assembly $db $i > /dev/null	KpSC	K	3	35	1.38	0.13	1.201
python ../Kaptive2/kaptive.py -t 8 -a $i -k $db > /dev/null	KpSC	K	2	36	85.78	1.17	22.072
kaptive assembly $db $i > /dev/null	KpSC	K	3	36	1.52	0.15	1.332
python ../Kaptive2/kaptive.py -t 8 -a $i -k $db > /dev/null	KpSC	K	2	37	80.77	1.28	22.19
kaptive assembly $db $i > /dev/null	KpSC	K	3	37	1.45	0.13	1.28
python ../Kaptive2/kaptive.py -t 8 -a $i -k $db > /dev/null	KpSC	K	2	38	87.99	1.33	22.324
kaptive assembly $db $i > /dev/null	KpSC	K	3	38	1.56	0.15	1.363
python ../Kaptive2/kaptive.py -t 8 -a $i -k $db > /dev/null	KpSC	K	2	39	85.78	1.21	21.545
kaptive assembly $db $i > /dev/null	KpSC	K	3	39	1.5	0.13	1.219
python ../Kaptive2/kaptive.py -t 8 -a $i -k $db > /dev/null	KpSC	K	2	40	84.49	1.15	21.227
kaptive assembly $db $i > /dev/null	KpSC	K	3	40	1.58	0.15	1.287
python ../Kaptive2/kaptive.py -t 8 -a $i -k $db > /dev/null	KpSC	K	2	41	81.21	1.13	58.97
kaptive assembly $db $i > /dev/null	KpSC	K	3	41	1.42	0.14	1.271
python ../Kaptive2/kaptive.py -t 8 -a $i -k $db > /dev/null	KpSC	K	2	42	82.61	1.14	20.766
kaptive assembly $db $i > /dev/null	KpSC	K	3	42	1.55	0.15	1.277
python ../Kaptive2/kaptive.py -t 8 -a $i -k $db > /dev/null	KpSC	K	2	43	84.87	1.16	1
kaptive assembly $db $i > /dev/null	KpSC	K	3	43	1.42	0.13	1.191
python ../Kaptive2/kaptive.py -t 8 -a $i -k $db > /dev/null	KpSC	K	2	44	82.51	1.03	20.941
kaptive assembly $db $i > /dev/null	KpSC	K	3	44	1.57	0.14	1.327
python ../Kaptive2/kaptive.py -t 8 -a $i -k $db > /dev/null	KpSC	K	2	45	82.97	1.27	22.41
kaptive assembly $db $i > /dev/null	KpSC	K	3	45	1.35	0.13	1.194
python ../Kaptive2/kaptive.py -t 8 -a $i -k $db > /dev/null	KpSC	K	2	46	82.98	1.17	21.997
kaptive assembly $db $i > /dev/null	KpSC	K	3	46	1.48	0.13	1.279
python ../Kaptive2/kaptive.py -t 8 -a $i -k $db > /dev/null	KpSC	K	2	47	89.13	1.18	22.05
kaptive assembly $db $i > /dev/null	KpSC	K	3	47	1.58	0.14	1.26
python ../Kaptive2/kaptive.py -t 8 -a $i -k $db > /dev/null	KpSC	K	2	48	82.62	0.95	1
kaptive assembly $db $i > /dev/null	KpSC	K	3	48	1.38	0.14	1.376
python ../Kaptive2/kaptive.py -t 8 -a $i -k $db > /dev/null	KpSC	K	2	49	80.08	1	21.695
kaptive assembly $db $i > /dev/null	KpSC	K	3	49	1.49	0.13	1.2
python ../Kaptive2/kaptive.py -t 8 -a $i -k $db > /dev/null	KpSC	K	2	50	84.19	1.3	22.36
kaptive assembly $db $i > /dev/null	KpSC	K	3	50	1.64	0.17	1.664
python ../Kaptive2/kaptive.py -t 8 -a $i -k $db > /dev/null	KpSC	K	2	51	79.95	1.14	21.593
kaptive assembly $db $i > /dev/null	KpSC	K	3	51	1.59	0.15	1.298
python ../Kaptive2/kaptive.py -t 8 -a $i -k $db > /dev/null	KpSC	K	2	52	81.54	1.07	22.654
kaptive assembly $db $i > /dev/null	KpSC	K	3	52	1.47	0.14	1.25
python ../Kaptive2/kaptive.py -t 8 -a $i -k $db > /dev/null	KpSC	K	2	53	80.94	1.12	21.208
kaptive assembly $db $i > /dev/null	KpSC	K	3	53	1.48	0.14	1.266
python ../Kaptive2/kaptive.py -t 8 -a $i -k $db > /dev/null	KpSC	K	2	54	89.08	1.48	25.966
kaptive assembly $db $i > /dev/null	KpSC	K	3	54	1.58	0.14	1.284
python ../Kaptive2/kaptive.py -t 8 -a $i -k $db > /dev/null	KpSC	K	2	55	80.51	1.05	21.152
kaptive assembly $db $i > /dev/null	KpSC	K	3	55	1.56	0.14	1.246
python ../Kaptive2/kaptive.py -t 8 -a $i -k $db > /dev/null	KpSC	K	2	56	86.17	1.38	53.503
kaptive assembly $db $i > /dev/null	KpSC	K	3	56	1.43	0.14	1.354
python ../Kaptive2/kaptive.py -t 8 -a $i -k $db > /dev/null	KpSC	K	2	57	78.96	1.17	1
kaptive assembly $db $i > /dev/null	KpSC	K	3	57	1.45	0.12	0.943
python ../Kaptive2/kaptive.py -t 8 -a $i -k $db > /dev/null	KpSC	K	2	58	83.28	0.92	21.367
kaptive assembly $db $i > /dev/null	KpSC	K	3	58	1.61	0.13	1.005
python ../Kaptive2/kaptive.py -t 8 -a $i -k $db > /dev/null	KpSC	K	2	59	84.35	0.96	21.181
kaptive assembly $db $i > /dev/null	KpSC	K	3	59	1.48	0.12	0.953
python ../Kaptive2/kaptive.py -t 8 -a $i -k $db > /dev/null	KpSC	K	2	60	84.07	0.97	24.121
kaptive assembly $db $i > /dev/null	KpSC	K	3	60	1.49	0.12	0.958
python ../Kaptive2/kaptive.py -t 8 -a $i -k $db > /dev/null	KpSC	K	2	61	83.4	0.95	22.313
kaptive assembly $db $i > /dev/null	KpSC	K	3	61	1.45	0.11	0.941
python ../Kaptive2/kaptive.py -t 8 -a $i -k $db > /dev/null	KpSC	K	2	62	82.99	0.97	21.555
kaptive assembly $db $i > /dev/null	KpSC	K	3	62	1.39	0.12	0.959
python ../Kaptive2/kaptive.py -t 8 -a $i -k $db > /dev/null	KpSC	K	2	63	82.64	0.91	22.429
kaptive assembly $db $i > /dev/null	KpSC	K	3	63	1.48	0.12	0.971
python ../Kaptive2/kaptive.py -t 8 -a $i -k $db > /dev/null	KpSC	K	2	64	83.32	1.05	22.254
kaptive assembly $db $i > /dev/null	KpSC	K	3	64	1.44	0.13	1.204
python ../Kaptive2/kaptive.py -t 8 -a $i -k $db > /dev/null	KpSC	K	2	65	83.86	1.07	21.947
kaptive assembly $db $i > /dev/null	KpSC	K	3	65	1.5	0.13	1.198
python ../Kaptive2/kaptive.py -t 8 -a $i -k $db > /dev/null	KpSC	K	2	66	82.66	0.93	21.885
kaptive assembly $db $i > /dev/null	KpSC	K	3	66	1.48	0.14	1.357
python ../Kaptive2/kaptive.py -t 8 -a $i -k $db > /dev/null	KpSC	K	2	67	81.46	0.9	21.048
kaptive assembly $db $i > /dev/null	KpSC	K	3	67	1.48	0.14	1.233
python ../Kaptive2/kaptive.py -t 8 -a $i -k $db > /dev/null	KpSC	K	2	68	82.97	0.97	21.439
kaptive assembly $db $i > /dev/null	KpSC	K	3	68	1.51	0.13	1.205
python ../Kaptive2/kaptive.py -t 8 -a $i -k $db > /dev/null	KpSC	K	2	69	80.47	0.91	20.843
kaptive assembly $db $i > /dev/null	KpSC	K	3	69	1.42	0.13	1.171
python ../Kaptive2/kaptive.py -t 8 -a $i -k $db > /dev/null	KpSC	K	2	70	80	0.89	21.247
kaptive assembly $db $i > /dev/null	KpSC	K	3	70	1.52	0.13	1.079
python ../Kaptive2/kaptive.py -t 8 -a $i -k $db > /dev/null	KpSC	K	2	71	82.81	0.98	21.944
kaptive assembly $db $i > /dev/null	KpSC	K	3	71	1.44	0.12	0.956
python ../Kaptive2/kaptive.py -t 8 -a $i -k $db > /dev/null	KpSC	K	2	72	82.42	0.87	20.972
kaptive assembly $db $i > /dev/null	KpSC	K	3	72	1.58	0.12	0.959
python ../Kaptive2/kaptive.py -t 8 -a $i -k $db > /dev/null	KpSC	K	2	73	82.4	0.9	21.77
kaptive assembly $db $i > /dev/null	KpSC	K	3	73	1.38	0.11	0.925
python ../Kaptive2/kaptive.py -t 8 -a $i -k $db > /dev/null	KpSC	K	2	74	82.57	1.03	21.474
kaptive assembly $db $i > /dev/null	KpSC	K	3	74	1.48	0.12	0.95
python ../Kaptive2/kaptive.py -t 8 -a $i -k $db > /dev/null	KpSC	K	2	75	83.45	0.96	21.975
kaptive assembly $db $i > /dev/null	KpSC	K	3	75	1.57	0.12	0.954
python ../Kaptive2/kaptive.py -t 8 -a $i -k $db > /dev/null	KpSC	K	2	76	81.18	0.82	20.334
kaptive assembly $db $i > /dev/null	KpSC	K	3	76	1.39	0.11	0.907
python ../Kaptive2/kaptive.py -t 8 -a $i -k $db > /dev/null	KpSC	K	2	77	80.5	0.88	20.308
kaptive assembly $db $i > /dev/null	KpSC	K	3	77	1.42	0.11	0.927
python ../Kaptive2/kaptive.py -t 8 -a $i -k $db > /dev/null	KpSC	K	2	78	83.5	0.93	21.221
kaptive assembly $db $i > /dev/null	KpSC	K	3	78	1.48	0.12	0.935
python ../Kaptive2/kaptive.py -t 8 -a $i -k $db > /dev/null	KpSC	K	2	79	82.77	0.84	33.102
kaptive assembly $db $i > /dev/null	KpSC	K	3	79	1.57	0.12	0.99
python ../Kaptive2/kaptive.py -t 8 -a $i -k $db > /dev/null	KpSC	K	2	80	84.7	0.96	21.296
kaptive assembly $db $i > /dev/null	KpSC	K	3	80	1.5	0.13	0.99
python ../Kaptive2/kaptive.py -t 8 -a $i -k $db > /dev/null	KpSC	K	2	81	86.55	1.07	20.731
kaptive assembly $db $i > /dev/null	KpSC	K	3	81	1.56	0.12	0.968
python ../Kaptive2/kaptive.py -t 8 -a $i -k $db > /dev/null	KpSC	K	2	82	83.44	1.01	20.672
kaptive assembly $db $i > /dev/null	KpSC	K	3	82	1.52	0.12	0.963
python ../Kaptive2/kaptive.py -t 8 -a $i -k $db > /dev/null	KpSC	K	2	83	85.39	1.35	27.367
kaptive assembly $db $i > /dev/null	KpSC	K	3	83	1.66	0.16	1.386
python ../Kaptive2/kaptive.py -t 8 -a $i -k $db > /dev/null	KpSC	K	2	84	87.39	1.35	34.567
kaptive assembly $db $i > /dev/null	KpSC	K	3	84	1.65	0.14	1.275
python ../Kaptive2/kaptive.py -t 8 -a $i -k $db > /dev/null	KpSC	K	2	85	83.52	1.26	1
kaptive assembly $db $i > /dev/null	KpSC	K	3	85	1.6	0.16	1.37
python ../Kaptive2/kaptive.py -t 8 -a $i -k $db > /dev/null	KpSC	K	2	86	83.94	1.67	23.348
kaptive assembly $db $i > /dev/null	KpSC	K	3	86	1.52	0.15	1.309
python ../Kaptive2/kaptive.py -t 8 -a $i -k $db > /dev/null	KpSC	K	2	87	86.07	1.7	23.985
kaptive assembly $db $i > /dev/null	KpSC	K	3	87	1.58	0.16	1.425
python ../Kaptive2/kaptive.py -t 8 -a $i -k $db > /dev/null	KpSC	K	2	88	84.46	1.32	22.317
kaptive assembly $db $i > /dev/null	KpSC	K	3	88	1.58	0.14	1.25
python ../Kaptive2/kaptive.py -t 8 -a $i -k $db > /dev/null	KpSC	K	2	89	85.54	1.22	41.189
kaptive assembly $db $i > /dev/null	KpSC	K	3	89	1.61	0.14	1.352
python ../Kaptive2/kaptive.py -t 8 -a $i -k $db > /dev/null	KpSC	K	2	90	85.01	1.37	25.125
kaptive assembly $db $i > /dev/null	KpSC	K	3	90	1.61	0.14	1.265
python ../Kaptive2/kaptive.py -t 8 -a $i -k $db > /dev/null	KpSC	K	2	91	83.64	1.01	21.114
kaptive assembly $db $i > /dev/null	KpSC	K	3	91	1.62	0.13	1.105
python ../Kaptive2/kaptive.py -t 8 -a $i -k $db > /dev/null	KpSC	K	2	92	85.29	1.17	29.254
kaptive assembly $db $i > /dev/null	KpSC	K	3	92	1.57	0.12	0.991
python ../Kaptive2/kaptive.py -t 8 -a $i -k $db > /dev/null	KpSC	K	2	93	82.73	0.87	20.771
kaptive assembly $db $i > /dev/null	KpSC	K	3	93	1.52	0.12	0.955
python ../Kaptive2/kaptive.py -t 8 -a $i -k $db > /dev/null	KpSC	K	2	94	83.39	0.98	20.704
kaptive assembly $db $i > /dev/null	KpSC	K	3	94	1.55	0.12	0.971
python ../Kaptive2/kaptive.py -t 8 -a $i -k $db > /dev/null	KpSC	K	2	95	85.49	0.98	23.868
kaptive assembly $db $i > /dev/null	KpSC	K	3	95	1.46	0.12	0.979
python ../Kaptive2/kaptive.py -t 8 -a $i -k $db > /dev/null	KpSC	K	2	96	80.33	1.06	20.933
kaptive assembly $db $i > /dev/null	KpSC	K	3	96	1.5	0.14	1.269
python ../Kaptive2/kaptive.py -t 8 -a $i -k $db > /dev/null	KpSC	K	2	97	83.22	1.04	1
kaptive assembly $db $i > /dev/null	KpSC	K	3	97	1.58	0.15	1.277
python ../Kaptive2/kaptive.py -t 8 -a $i -k $db > /dev/null	KpSC	K	2	98	81.42	1.21	23.625
kaptive assembly $db $i > /dev/null	KpSC	K	3	98	1.62	0.14	1.269
python ../Kaptive2/kaptive.py -t 8 -a $i -k $db > /dev/null	KpSC	K	2	99	83.18	1.16	21.817
kaptive assembly $db $i > /dev/null	KpSC	K	3	99	1.49	0.14	1.222
python ../Kaptive2/kaptive.py -t 8 -a $i -k $db > /dev/null	KpSC	K	2	100	86.66	1.21	22.257
kaptive assembly $db $i > /dev/null	KpSC	K	3	100	1.57	0.14	1.227
python ../Kaptive2/kaptive.py -t 8 -a $i -k $db > /dev/null	KpSC	K	2	101	81.66	1.17	21.153
kaptive assembly $db $i > /dev/null	KpSC	K	3	101	1.42	0.13	1.181
python ../Kaptive2/kaptive.py -t 8 -a $i -k $db > /dev/null	KpSC	K	2	102	82.29	1.18	21.995
kaptive assembly $db $i > /dev/null	KpSC	K	3	102	1.42	0.14	1.199
python ../Kaptive2/kaptive.py -t 8 -a $i -k $db > /dev/null	KpSC	K	2	103	84.75	1.08	21.562
kaptive assembly $db $i > /dev/null	KpSC	K	3	103	1.73	0.18	1.448
python ../Kaptive2/kaptive.py -t 8 -a $i -k $db > /dev/null	KpSC	K	2	104	84.08	1.02	21.754
kaptive assembly $db $i > /dev/null	KpSC	K	3	104	1.45	0.13	1.192
python ../Kaptive2/kaptive.py -t 8 -a $i -k $db > /dev/null	KpSC	K	2	105	81.61	1.02	20.827
kaptive assembly $db $i > /dev/null	KpSC	K	3	105	1.53	0.13	1.203
python ../Kaptive2/kaptive.py -t 8 -a $i -k $db > /dev/null	KpSC	K	2	106	82.9	1.1	21.385
kaptive assembly $db $i > /dev/null	KpSC	K	3	106	1.48	0.14	1.243
python ../Kaptive2/kaptive.py -t 8 -a $i -k $db > /dev/null	KpSC	K	2	107	85.22	1.16	21.363
kaptive assembly $db $i > /dev/null	KpSC	K	3	107	1.53	0.13	1.207
python ../Kaptive2/kaptive.py -t 8 -a $i -k $db > /dev/null	KpSC	K	2	108	85.24	1.06	26.438
kaptive assembly $db $i > /dev/null	KpSC	K	3	108	1.55	0.15	1.383
python ../Kaptive2/kaptive.py -t 8 -a $i -k $db > /dev/null	KpSC	K	2	109	83.84	1.01	22.447
kaptive assembly $db $i > /dev/null	KpSC	K	3	109	1.45	0.13	1.182
python ../Kaptive2/kaptive.py -t 8 -a $i -k $db > /dev/null	KpSC	K	2	110	82.45	1.07	21.42
kaptive assembly $db $i > /dev/null	KpSC	K	3	110	1.52	0.13	1.19
python ../Kaptive2/kaptive.py -t 8 -a $i -k $db > /dev/null	KpSC	K	2	111	82.8	0.93	21.278
kaptive assembly $db $i > /dev/null	KpSC	K	3	111	1.48	0.13	1.185
python ../Kaptive2/kaptive.py -t 8 -a $i -k $db > /dev/null	KpSC	K	2	112	84.95	1.06	52.689
kaptive assembly $db $i > /dev/null	KpSC	K	3	112	1.56	0.14	1.263
python ../Kaptive2/kaptive.py -t 8 -a $i -k $db > /dev/null	KpSC	K	2	113	81.79	1.18	21.527
kaptive assembly $db $i > /dev/null	KpSC	K	3	113	1.53	0.14	1.283
python ../Kaptive2/kaptive.py -t 8 -a $i -k $db > /dev/null	KpSC	K	2	114	82.96	1.1	1
kaptive assembly $db $i > /dev/null	KpSC	K	3	114	1.44	0.13	1.18
python ../Kaptive2/kaptive.py -t 8 -a $i -k $db > /dev/null	KpSC	K	2	115	82.15	1.07	21.194
kaptive assembly $db $i > /dev/null	KpSC	K	3	115	1.56	0.13	1.23
python ../Kaptive2/kaptive.py -t 8 -a $i -k $db > /dev/null	KpSC	K	2	116	82.14	1.3	22.568
kaptive assembly $db $i > /dev/null	KpSC	K	3	116	1.5	0.14	1.272
python ../Kaptive2/kaptive.py -t 8 -a $i -k $db > /dev/null	KpSC	K	2	117	80.6	1.06	1
kaptive assembly $db $i > /dev/null	KpSC	K	3	117	1.46	0.15	1.307
python ../Kaptive2/kaptive.py -t 8 -a $i -k $db > /dev/null	KpSC	K	2	118	81.57	1.24	22.785
kaptive assembly $db $i > /dev/null	KpSC	K	3	118	1.43	0.14	1.222
python ../Kaptive2/kaptive.py -t 8 -a $i -k $db > /dev/null	KpSC	K	2	119	79.94	1.32	22.944
kaptive assembly $db $i > /dev/null	KpSC	K	3	119	1.44	0.14	1.329
python ../Kaptive2/kaptive.py -t 8 -a $i -k $db > /dev/null	KpSC	K	2	120	83.94	1.43	25.408
kaptive assembly $db $i > /dev/null	KpSC	K	3	120	1.48	0.13	1.223
python ../Kaptive2/kaptive.py -t 8 -a $i -k $db > /dev/null	KpSC	K	2	121	85.6	1.55	24.715
kaptive assembly $db $i > /dev/null	KpSC	K	3	121	1.57	0.18	1.491
python ../Kaptive2/kaptive.py -t 8 -a $i -k $db > /dev/null	KpSC	K	2	122	82.37	1.07	22.004
kaptive assembly $db $i > /dev/null	KpSC	K	3	122	1.57	0.15	1.32
python ../Kaptive2/kaptive.py -t 8 -a $i -k $db > /dev/null	KpSC	K	2	123	83.53	1.03	21.611
kaptive assembly $db $i > /dev/null	KpSC	K	3	123	1.49	0.14	1.235
python ../Kaptive2/kaptive.py -t 8 -a $i -k $db > /dev/null	KpSC	K	2	124	85.38	1.3	22.501
kaptive assembly $db $i > /dev/null	KpSC	K	3	124	1.53	0.16	1.36
python ../Kaptive2/kaptive.py -t 8 -a $i -k $db > /dev/null	KpSC	K	2	125	80.61	1.21	21.849
kaptive assembly $db $i > /dev/null	KpSC	K	3	125	1.27	0.14	1.226
python ../Kaptive2/kaptive.py -t 8 -a $i -k $db > /dev/null	KpSC	K	2	126	82.1	1.27	22.282
kaptive assembly $db $i > /dev/null	KpSC	K	3	126	1.49	0.14	1.263
python ../Kaptive2/kaptive.py -t 8 -a $i -k $db > /dev/null	KpSC	K	2	127	84.23	1.44	23.528
kaptive assembly $db $i > /dev/null	KpSC	K	3	127	1.52	0.17	1.452
python ../Kaptive2/kaptive.py -t 8 -a $i -k $db > /dev/null	KpSC	K	2	128	82.6	1.21	22.354
kaptive assembly $db $i > /dev/null	KpSC	K	3	128	1.46	0.14	1.35
python ../Kaptive2/kaptive.py -t 8 -a $i -k $db > /dev/null	KpSC	K	2	129	83.45	1.13	22.511
kaptive assembly $db $i > /dev/null	KpSC	K	3	129	1.56	0.14	1.295
python ../Kaptive2/kaptive.py -t 8 -a $i -k $db > /dev/null	KpSC	K	2	130	86.81	1.14	1
kaptive assembly $db $i > /dev/null	KpSC	K	3	130	1.58	0.15	1.353
python ../Kaptive2/kaptive.py -t 8 -a $i -k $db > /dev/null	KpSC	K	2	131	83.46	1.33	22.974
kaptive assembly $db $i > /dev/null	KpSC	K	3	131	1.52	0.13	1.231
python ../Kaptive2/kaptive.py -t 8 -a $i -k $db > /dev/null	KpSC	K	2	132	82.74	1.4	23.28
kaptive assembly $db $i > /dev/null	KpSC	K	3	132	1.55	0.15	1.42
python ../Kaptive2/kaptive.py -t 8 -a $i -k $db > /dev/null	KpSC	K	2	133	83.12	1.38	23.478
kaptive assembly $db $i > /dev/null	KpSC	K	3	133	1.46	0.15	1.267
python ../Kaptive2/kaptive.py -t 8 -a $i -k $db > /dev/null	KpSC	K	2	134	85.43	1.22	23.279
kaptive assembly $db $i > /dev/null	KpSC	K	3	134	1.54	0.16	1.451
python ../Kaptive2/kaptive.py -t 8 -a $i -k $db > /dev/null	KpSC	K	2	135	82.03	1.26	22.381
kaptive assembly $db $i > /dev/null	KpSC	K	3	135	1.48	0.13	1.249
python ../Kaptive2/kaptive.py -t 8 -a $i -k $db > /dev/null	KpSC	K	2	136	89.45	1.41	24.646
kaptive assembly $db $i > /dev/null	KpSC	K	3	136	1.72	0.15	1.341
python ../Kaptive2/kaptive.py -t 8 -a $i -k $db > /dev/null	KpSC	K	2	137	83.58	1.22	22.705
kaptive assembly $db $i > /dev/null	KpSC	K	3	137	1.57	0.12	0.996
python ../Kaptive2/kaptive.py -t 8 -a $i -k $db > /dev/null	KpSC	K	2	138	82.8	1.19	22.627
kaptive assembly $db $i > /dev/null	KpSC	K	3	138	1.53	0.12	1.004
python ../Kaptive2/kaptive.py -t 8 -a $i -k $db > /dev/null	KpSC	K	2	139	84.2	1.46	23.598
kaptive assembly $db $i > /dev/null	KpSC	K	3	139	1.62	0.14	1.274
python ../Kaptive2/kaptive.py -t 8 -a $i -k $db > /dev/null	KpSC	K	2	140	83.81	1.29	22.347
kaptive assembly $db $i > /dev/null	KpSC	K	3	140	1.47	0.14	1.324
python ../Kaptive2/kaptive.py -t 8 -a $i -k $db > /dev/null	KpSC	K	2	141	85.38	1.23	22.155
kaptive assembly $db $i > /dev/null	KpSC	K	3	141	1.68	0.13	1.359
python ../Kaptive2/kaptive.py -t 8 -a $i -k $db > /dev/null	KpSC	K	2	142	81.4	1.18	23.019
kaptive assembly $db $i > /dev/null	KpSC	K	3	142	1.65	0.15	1.347
python ../Kaptive2/kaptive.py -t 8 -a $i -k $db > /dev/null	KpSC	K	2	143	78.65	1.25	54.586
kaptive assembly $db $i > /dev/null	KpSC	K	3	143	1.59	0.14	1.364
python ../Kaptive2/kaptive.py -t 8 -a $i -k $db > /dev/null	KpSC	K	2	144	81.24	1.03	22.225
kaptive assembly $db $i > /dev/null	KpSC	K	3	144	1.56	0.12	0.984
python ../Kaptive2/kaptive.py -t 8 -a $i -k $db > /dev/null	KpSC	K	2	145	83.93	1.18	21.618
kaptive assembly $db $i > /dev/null	KpSC	K	3	145	1.49	0.12	0.946
python ../Kaptive2/kaptive.py -t 8 -a $i -k $db > /dev/null	KpSC	K	2	146	83.21	1.03	20.989
kaptive assembly $db $i > /dev/null	KpSC	K	3	146	1.49	0.12	0.957
python ../Kaptive2/kaptive.py -t 8 -a $i -k $db > /dev/null	KpSC	K	2	147	85.56	0.99	24.999
kaptive assembly $db $i > /dev/null	KpSC	K	3	147	1.53	0.12	0.969
python ../Kaptive2/kaptive.py -t 8 -a $i -k $db > /dev/null	KpSC	K	2	148	84.08	1.02	20.64
kaptive assembly $db $i > /dev/null	KpSC	K	3	148	1.48	0.12	0.932
python ../Kaptive2/kaptive.py -t 8 -a $i -k $db > /dev/null	KpSC	K	2	149	80.7	0.96	21.3
kaptive assembly $db $i > /dev/null	KpSC	K	3	149	1.47	0.12	0.972
python ../Kaptive2/kaptive.py -t 8 -a $i -k $db > /dev/null	KpSC	K	2	150	80.33	1.02	21.758
kaptive assembly $db $i > /dev/null	KpSC	K	3	150	1.5	0.11	0.953
python ../Kaptive2/kaptive.py -t 8 -a $i -k $db > /dev/null	KpSC	K	2	151	79.42	0.95	21.814
kaptive assembly $db $i > /dev/null	KpSC	K	3	151	1.47	0.12	0.956
python ../Kaptive2/kaptive.py -t 8 -a $i -k $db > /dev/null	KpSC	K	2	152	79.61	1.09	22.135
kaptive assembly $db $i > /dev/null	KpSC	K	3	152	1.64	0.12	0.996
python ../Kaptive2/kaptive.py -t 8 -a $i -k $db > /dev/null	KpSC	K	2	153	83.03	1.23	22.635
kaptive assembly $db $i > /dev/null	KpSC	K	3	153	1.55	0.12	1
python ../Kaptive2/kaptive.py -t 8 -a $i -k $db > /dev/null	KpSC	K	2	154	78.42	1.08	21.884
kaptive assembly $db $i > /dev/null	KpSC	K	3	154	1.38	0.11	0.93
python ../Kaptive2/kaptive.py -t 8 -a $i -k $db > /dev/null	KpSC	K	2	155	83.21	1.14	22.846
kaptive assembly $db $i > /dev/null	KpSC	K	3	155	1.56	0.12	0.998
python ../Kaptive2/kaptive.py -t 8 -a $i -k $db > /dev/null	KpSC	K	2	156	82.49	0.93	1
kaptive assembly $db $i > /dev/null	KpSC	K	3	156	1.42	0.13	0.985
python ../Kaptive2/kaptive.py -t 8 -a $i -k $db > /dev/null	KpSC	K	2	157	82.29	0.94	21.485
kaptive assembly $db $i > /dev/null	KpSC	K	3	157	1.41	0.12	0.956
python ../Kaptive2/kaptive.py -t 8 -a $i -k $db > /dev/null	KpSC	K	2	158	85.55	1	21.868
kaptive assembly $db $i > /dev/null	KpSC	K	3	158	1.64	0.13	1.023
python ../Kaptive2/kaptive.py -t 8 -a $i -k $db > /dev/null	KpSC	K	2	159	82.08	0.84	21.355
kaptive assembly $db $i > /dev/null	KpSC	K	3	159	1.6	0.12	0.985
python ../Kaptive2/kaptive.py -t 8 -a $i -k $db > /dev/null	KpSC	K	2	160	86.42	1.27	23.353
kaptive assembly $db $i > /dev/null	KpSC	K	3	160	1.6	0.14	1.305
python ../Kaptive2/kaptive.py -t 8 -a $i -k $db > /dev/null	KpSC	K	2	161	83.94	0.99	22.085
kaptive assembly $db $i > /dev/null	KpSC	K	3	161	1.45	0.12	0.995
python ../Kaptive2/kaptive.py -t 8 -a $i -k $db > /dev/null	KpSC	K	2	162	84.59	1	21.09
kaptive assembly $db $i > /dev/null	KpSC	K	3	162	1.47	0.12	0.935
python ../Kaptive2/kaptive.py -t 8 -a $i -k $db > /dev/null	KpSC	K	2	163	80.68	1.08	21.988
kaptive assembly $db $i > /dev/null	KpSC	K	3	163	1.59	0.15	1.435
python ../Kaptive2/kaptive.py -t 8 -a $i -k $db > /dev/null	KpSC	K	2	164	86.64	1.37	24.599
kaptive assembly $db $i > /dev/null	KpSC	K	3	164	1.52	0.15	1.382
python ../Kaptive2/kaptive.py -t 8 -a $i -k $db > /dev/null	KpSC	K	2	165	84.44	1.32	22.695
kaptive assembly $db $i > /dev/null	KpSC	K	3	165	1.55	0.15	1.422
python ../Kaptive2/kaptive.py -t 8 -a $i -k $db > /dev/null	KpSC	K	2	166	81.34	1.2	22.118
kaptive assembly $db $i > /dev/null	KpSC	K	3	166	1.44	0.13	1.309
python ../Kaptive2/kaptive.py -t 8 -a $i -k $db > /dev/null	KpSC	K	2	167	81.58	1.22	22.725
kaptive assembly $db $i > /dev/null	KpSC	K	3	167	1.52	0.14	1.359
python ../Kaptive2/kaptive.py -t 8 -a $i -k $db > /dev/null	KpSC	K	2	168	82.56	1.1	22.245
kaptive assembly $db $i > /dev/null	KpSC	K	3	168	1.56	0.13	1.256
python ../Kaptive2/kaptive.py -t 8 -a $i -k $db > /dev/null	KpSC	K	2	169	81.92	1.07	21.767
kaptive assembly $db $i > /dev/null	KpSC	K	3	169	1.46	0.13	1.221
python ../Kaptive2/kaptive.py -t 8 -a $i -k $db > /dev/null	KpSC	K	2	170	82.75	1.18	22.511
kaptive assembly $db $i > /dev/null	KpSC	K	3	170	1.61	0.14	1.145
python ../Kaptive2/kaptive.py -t 8 -a $i -k $db > /dev/null	KpSC	K	2	171	83.01	1.14	22.236
kaptive assembly $db $i > /dev/null	KpSC	K	3	171	1.43	0.13	1.327
python ../Kaptive2/kaptive.py -t 8 -a $i -k $db > /dev/null	KpSC	K	2	172	82.76	1.13	23.251
kaptive assembly $db $i > /dev/null	KpSC	K	3	172	1.45	0.14	1.275
python ../Kaptive2/kaptive.py -t 8 -a $i -k $db > /dev/null	KpSC	K	2	173	85.26	1.47	38.351
kaptive assembly $db $i > /dev/null	KpSC	K	3	173	1.49	0.14	1.243
python ../Kaptive2/kaptive.py -t 8 -a $i -k $db > /dev/null	KpSC	K	2	174	81.92	1.06	24.743
kaptive assembly $db $i > /dev/null	KpSC	K	3	174	1.55	0.14	1.397
python ../Kaptive2/kaptive.py -t 8 -a $i -k $db > /dev/null	KpSC	K	2	175	86	1.22	21.647
kaptive assembly $db $i > /dev/null	KpSC	K	3	175	1.42	0.12	1.004
python ../Kaptive2/kaptive.py -t 8 -a $i -k $db > /dev/null	KpSC	K	2	176	85.43	1.09	1
kaptive assembly $db $i > /dev/null	KpSC	K	3	176	1.5	0.14	1.321
python ../Kaptive2/kaptive.py -t 8 -a $i -k $db > /dev/null	KpSC	K	2	177	81.79	1.23	1
kaptive assembly $db $i > /dev/null	KpSC	K	3	177	1.47	0.14	1.255
python ../Kaptive2/kaptive.py -t 8 -a $i -k $db > /dev/null	KpSC	K	2	178	81.51	1.18	23.152
kaptive assembly $db $i > /dev/null	KpSC	K	3	178	1.48	0.14	1.283
python ../Kaptive2/kaptive.py -t 8 -a $i -k $db > /dev/null	KpSC	K	2	179	81.6	1.21	23.061
kaptive assembly $db $i > /dev/null	KpSC	K	3	179	1.45	0.14	1.238
python ../Kaptive2/kaptive.py -t 8 -a $i -k $db > /dev/null	KpSC	K	2	180	81.19	1.27	22.564
kaptive assembly $db $i > /dev/null	KpSC	K	3	180	1.48	0.14	1.4
python ../Kaptive2/kaptive.py -t 8 -a $i -k $db > /dev/null	KpSC	K	2	181	83.06	1.2	22.762
kaptive assembly $db $i > /dev/null	KpSC	K	3	181	1.5	0.13	1.354
python ../Kaptive2/kaptive.py -t 8 -a $i -k $db > /dev/null	KpSC	K	2	182	80.08	1.11	22.477
kaptive assembly $db $i > /dev/null	KpSC	K	3	182	1.36	0.13	1.362
python ../Kaptive2/kaptive.py -t 8 -a $i -k $db > /dev/null	KpSC	K	2	183	85.84	1.35	23.372
kaptive assembly $db $i > /dev/null	KpSC	K	3	183	1.51	0.14	1.376
python ../Kaptive2/kaptive.py -t 8 -a $i -k $db > /dev/null	KpSC	K	2	184	84.36	1.45	24.106
kaptive assembly $db $i > /dev/null	KpSC	K	3	184	1.46	0.13	1.242
python ../Kaptive2/kaptive.py -t 8 -a $i -k $db > /dev/null	KpSC	K	2	185	84.25	1.71	24.944
kaptive assembly $db $i > /dev/null	KpSC	K	3	185	1.53	0.15	1.389
python ../Kaptive2/kaptive.py -t 8 -a $i -k $db > /dev/null	KpSC	K	2	186	82.22	1.3	38.725
kaptive assembly $db $i > /dev/null	KpSC	K	3	186	1.48	0.14	1.384
python ../Kaptive2/kaptive.py -t 8 -a $i -k $db > /dev/null	KpSC	K	2	187	84.06	1.42	24.189
kaptive assembly $db $i > /dev/null	KpSC	K	3	187	1.51	0.14	1.28
python ../Kaptive2/kaptive.py -t 8 -a $i -k $db > /dev/null	KpSC	K	2	188	80.82	1.11	22.584
kaptive assembly $db $i > /dev/null	KpSC	K	3	188	1.44	0.13	1.345
python ../Kaptive2/kaptive.py -t 8 -a $i -k $db > /dev/null	KpSC	K	2	189	83.21	1.32	23.095
kaptive assembly $db $i > /dev/null	KpSC	K	3	189	1.42	0.14	1.28
python ../Kaptive2/kaptive.py -t 8 -a $i -k $db > /dev/null	KpSC	K	2	190	85.23	1.49	24.24
kaptive assembly $db $i > /dev/null	KpSC	K	3	190	1.46	0.14	1.357
python ../Kaptive2/kaptive.py -t 8 -a $i -k $db > /dev/null	KpSC	K	2	191	83.92	1.46	23.588
kaptive assembly $db $i > /dev/null	KpSC	K	3	191	1.51	0.15	1.468
python ../Kaptive2/kaptive.py -t 8 -a $i -k $db > /dev/null	KpSC	K	2	192	84.08	1.28	23.048
kaptive assembly $db $i > /dev/null	KpSC	K	3	192	1.43	0.13	1.374
python ../Kaptive2/kaptive.py -t 8 -a $i -k $db > /dev/null	KpSC	K	2	193	81.29	1.45	23.183
kaptive assembly $db $i > /dev/null	KpSC	K	3	193	1.43	0.13	1.223
python ../Kaptive2/kaptive.py -t 8 -a $i -k $db > /dev/null	KpSC	K	2	194	84.17	1.23	23.279
kaptive assembly $db $i > /dev/null	KpSC	K	3	194	1.51	0.14	1.272
python ../Kaptive2/kaptive.py -t 8 -a $i -k $db > /dev/null	KpSC	K	2	195	85.85	1.27	24.432
kaptive assembly $db $i > /dev/null	KpSC	K	3	195	1.51	0.17	1.515
python ../Kaptive2/kaptive.py -t 8 -a $i -k $db > /dev/null	KpSC	K	2	196	81.06	1.21	22.407
kaptive assembly $db $i > /dev/null	KpSC	K	3	196	1.48	0.14	1.442
python ../Kaptive2/kaptive.py -t 8 -a $i -k $db > /dev/null	KpSC	K	2	197	87.76	1.34	23.311
kaptive assembly $db $i > /dev/null	KpSC	K	3	197	1.5	0.14	1.337
python ../Kaptive2/kaptive.py -t 8 -a $i -k $db > /dev/null	KpSC	K	2	198	81.59	1.22	22.162
kaptive assembly $db $i > /dev/null	KpSC	K	3	198	1.45	0.13	1.194
python ../Kaptive2/kaptive.py -t 8 -a $i -k $db > /dev/null	KpSC	K	2	199	83.5	1.18	25.806
kaptive assembly $db $i > /dev/null	KpSC	K	3	199	1.46	0.13	1.337
python ../Kaptive2/kaptive.py -t 8 -a $i -k $db > /dev/null	KpSC	K	2	200	82.71	1.2	22.49
kaptive assembly $db $i > /dev/null	KpSC	K	3	200	1.5	0.14	1.271
python ../Kaptive2/kaptive.py -t 8 -a $i -k $db > /dev/null	KpSC	K	2	201	84.4	1.21	22.584
kaptive assembly $db $i > /dev/null	KpSC	K	3	201	1.52	0.14	1.368
python ../Kaptive2/kaptive.py -t 8 -a $i -k $db > /dev/null	KpSC	K	2	202	87.76	1.31	23.019
kaptive assembly $db $i > /dev/null	KpSC	K	3	202	1.52	0.14	1.384
python ../Kaptive2/kaptive.py -t 8 -a $i -k $db > /dev/null	KpSC	K	2	203	83.49	1.3	1
kaptive assembly $db $i > /dev/null	KpSC	K	3	203	1.46	0.14	1.425
python ../Kaptive2/kaptive.py -t 8 -a $i -k $db > /dev/null	KpSC	K	2	204	83.78	1.24	23.305
kaptive assembly $db $i > /dev/null	KpSC	K	3	204	1.5	0.14	1.242
python ../Kaptive2/kaptive.py -t 8 -a $i -k $db > /dev/null	KpSC	K	2	205	82.93	1.25	1
kaptive assembly $db $i > /dev/null	KpSC	K	3	205	1.43	0.13	1.283
python ../Kaptive2/kaptive.py -t 8 -a $i -k $db > /dev/null	KpSC	K	2	206	82.11	1.19	22.273
kaptive assembly $db $i > /dev/null	KpSC	K	3	206	1.48	0.14	1.271
python ../Kaptive2/kaptive.py -t 8 -a $i -k $db > /dev/null	KpSC	K	2	207	82.86	1.26	22.778
kaptive assembly $db $i > /dev/null	KpSC	K	3	207	1.46	0.13	1.356
python ../Kaptive2/kaptive.py -t 8 -a $i -k $db > /dev/null	KpSC	K	2	208	84.01	1.17	22.602
kaptive assembly $db $i > /dev/null	KpSC	K	3	208	1.53	0.14	1.257
python ../Kaptive2/kaptive.py -t 8 -a $i -k $db > /dev/null	KpSC	K	2	209	80.49	1.29	22.924
kaptive assembly $db $i > /dev/null	KpSC	K	3	209	1.5	0.14	1.291
python ../Kaptive2/kaptive.py -t 8 -a $i -k $db > /dev/null	KpSC	K	2	210	83.9	1.24	22.701
kaptive assembly $db $i > /dev/null	KpSC	K	3	210	1.43	0.14	1.368
python ../Kaptive2/kaptive.py -t 8 -a $i -k $db > /dev/null	KpSC	K	2	211	84.34	1.23	22.401
kaptive assembly $db $i > /dev/null	KpSC	K	3	211	1.46	0.14	1.266
python ../Kaptive2/kaptive.py -t 8 -a $i -k $db > /dev/null	KpSC	K	2	212	84.22	1.2	22.722
kaptive assembly $db $i > /dev/null	KpSC	K	3	212	1.47	0.13	1.326
python ../Kaptive2/kaptive.py -t 8 -a $i -k $db > /dev/null	KpSC	K	2	213	85.03	1.22	22.583
kaptive assembly $db $i > /dev/null	KpSC	K	3	213	1.46	0.13	1.332
python ../Kaptive2/kaptive.py -t 8 -a $i -k $db > /dev/null	KpSC	K	2	214	83.64	1.19	23.405
kaptive assembly $db $i > /dev/null	KpSC	K	3	214	1.47	0.13	1.025
python ../Kaptive2/kaptive.py -t 8 -a $i -k $db > /dev/null	KpSC	K	2	215	83.51	1.18	22.437
kaptive assembly $db $i > /dev/null	KpSC	K	3	215	1.49	0.14	1.265
python ../Kaptive2/kaptive.py -t 8 -a $i -k $db > /dev/null	KpSC	K	2	216	84.27	1.13	22.9
kaptive assembly $db $i > /dev/null	KpSC	K	3	216	1.58	0.13	1.361
python ../Kaptive2/kaptive.py -t 8 -a $i -k $db > /dev/null	KpSC	K	2	217	84.68	1.22	22.975
kaptive assembly $db $i > /dev/null	KpSC	K	3	217	1.5	0.14	1.28
python ../Kaptive2/kaptive.py -t 8 -a $i -k $db > /dev/null	KpSC	K	2	218	83.24	1.22	1
kaptive assembly $db $i > /dev/null	KpSC	K	3	218	1.5	0.14	1.382
python ../Kaptive2/kaptive.py -t 8 -a $i -k $db > /dev/null	KpSC	K	2	219	87.26	1.31	23.031
kaptive assembly $db $i > /dev/null	KpSC	K	3	219	1.51	0.13	1.407
python ../Kaptive2/kaptive.py -t 8 -a $i -k $db > /dev/null	KpSC	K	2	220	82.46	1.18	25.866
kaptive assembly $db $i > /dev/null	KpSC	K	3	220	1.46	0.13	1.356
python ../Kaptive2/kaptive.py -t 8 -a $i -k $db > /dev/null	KpSC	K	2	221	84.09	1.25	23.232
kaptive assembly $db $i > /dev/null	KpSC	K	3	221	1.53	0.15	1.519
python ../Kaptive2/kaptive.py -t 8 -a $i -k $db > /dev/null	KpSC	K	2	222	86.7	1.22	22.268
kaptive assembly $db $i > /dev/null	KpSC	K	3	222	1.5	0.15	1.321
python ../Kaptive2/kaptive.py -t 8 -a $i -k $db > /dev/null	KpSC	K	2	223	83.04	1.28	22.939
kaptive assembly $db $i > /dev/null	KpSC	K	3	223	1.45	0.13	1.227
python ../Kaptive2/kaptive.py -t 8 -a $i -k $db > /dev/null	KpSC	K	2	224	86.04	1.31	23.492
kaptive assembly $db $i > /dev/null	KpSC	K	3	224	1.5	0.14	1.321
python ../Kaptive2/kaptive.py -t 8 -a $i -k $db > /dev/null	KpSC	K	2	225	83.12	1.34	26.883
kaptive assembly $db $i > /dev/null	KpSC	K	3	225	1.46	0.14	1.273
python ../Kaptive2/kaptive.py -t 8 -a $i -k $db > /dev/null	KpSC	K	2	226	79.17	1.15	22.987
kaptive assembly $db $i > /dev/null	KpSC	K	3	226	1.41	0.13	1.418
python ../Kaptive2/kaptive.py -t 8 -a $i -k $db > /dev/null	KpSC	K	2	227	80.65	1.15	22.738
kaptive assembly $db $i > /dev/null	KpSC	K	3	227	1.48	0.14	1.241
python ../Kaptive2/kaptive.py -t 8 -a $i -k $db > /dev/null	KpSC	K	2	228	82.34	1.23	22.943
kaptive assembly $db $i > /dev/null	KpSC	K	3	228	1.48	0.13	1.257
python ../Kaptive2/kaptive.py -t 8 -a $i -k $db > /dev/null	KpSC	K	2	229	79.83	1.07	22.044
kaptive assembly $db $i > /dev/null	KpSC	K	3	229	1.48	0.13	1.234
python ../Kaptive2/kaptive.py -t 8 -a $i -k $db > /dev/null	KpSC	K	2	230	82.76	1.18	22.537
kaptive assembly $db $i > /dev/null	KpSC	K	3	230	1.47	0.13	1.39
python ../Kaptive2/kaptive.py -t 8 -a $i -k $db > /dev/null	KpSC	K	2	231	83.05	1.2	22.794
kaptive assembly $db $i > /dev/null	KpSC	K	3	231	1.48	0.14	1.273
python ../Kaptive2/kaptive.py -t 8 -a $i -k $db > /dev/null	KpSC	K	2	232	81.93	1.2	22.504
kaptive assembly $db $i > /dev/null	KpSC	K	3	232	1.49	0.15	1.297
python ../Kaptive2/kaptive.py -t 8 -a $i -k $db > /dev/null	KpSC	K	2	233	81.04	1.22	22.639
kaptive assembly $db $i > /dev/null	KpSC	K	3	233	1.58	0.14	1.317
python ../Kaptive2/kaptive.py -t 8 -a $i -k $db > /dev/null	KpSC	K	2	234	83.07	1.19	22.648
kaptive assembly $db $i > /dev/null	KpSC	K	3	234	1.44	0.14	1.253
python ../Kaptive2/kaptive.py -t 8 -a $i -k $db > /dev/null	KpSC	K	2	235	83.66	1.21	22.999
kaptive assembly $db $i > /dev/null	KpSC	K	3	235	1.5	0.14	1.384
python ../Kaptive2/kaptive.py -t 8 -a $i -k $db > /dev/null	KpSC	K	2	236	84.84	1.29	23.045
kaptive assembly $db $i > /dev/null	KpSC	K	3	236	1.59	0.15	1.465
python ../Kaptive2/kaptive.py -t 8 -a $i -k $db > /dev/null	KpSC	K	2	237	83.46	1.2	23.906
kaptive assembly $db $i > /dev/null	KpSC	K	3	237	1.52	0.13	1.05
python ../Kaptive2/kaptive.py -t 8 -a $i -k $db > /dev/null	KpSC	K	2	238	83.86	1.17	23.247
kaptive assembly $db $i > /dev/null	KpSC	K	3	238	1.59	0.15	1.288
python ../Kaptive2/kaptive.py -t 8 -a $i -k $db > /dev/null	KpSC	K	2	239	81.11	1.08	22.672
kaptive assembly $db $i > /dev/null	KpSC	K	3	239	1.53	0.13	1.261
python ../Kaptive2/kaptive.py -t 8 -a $i -k $db > /dev/null	KpSC	K	2	240	80.07	1.14	23.108
kaptive assembly $db $i > /dev/null	KpSC	K	3	240	1.41	0.13	1.247
python ../Kaptive2/kaptive.py -t 8 -a $i -k $db > /dev/null	KpSC	K	2	241	85.7	1.3	23.392
kaptive assembly $db $i > /dev/null	KpSC	K	3	241	1.63	0.14	1.305
python ../Kaptive2/kaptive.py -t 8 -a $i -k $db > /dev/null	KpSC	K	2	242	83	1.22	22.775
kaptive assembly $db $i > /dev/null	KpSC	K	3	242	1.59	0.14	1.402
python ../Kaptive2/kaptive.py -t 8 -a $i -k $db > /dev/null	KpSC	K	2	243	85.47	1.25	24.125
kaptive assembly $db $i > /dev/null	KpSC	K	3	243	1.53	0.15	1.286
python ../Kaptive2/kaptive.py -t 8 -a $i -k $db > /dev/null	KpSC	K	2	244	82.94	1.11	24.07
kaptive assembly $db $i > /dev/null	KpSC	K	3	244	1.56	0.14	1.285
python ../Kaptive2/kaptive.py -t 8 -a $i -k $db > /dev/null	KpSC	K	2	245	82.67	1.19	22.916
kaptive assembly $db $i > /dev/null	KpSC	K	3	245	1.5	0.13	1.247
python ../Kaptive2/kaptive.py -t 8 -a $i -k $db > /dev/null	KpSC	K	2	246	82.52	1.11	22.818
kaptive assembly $db $i > /dev/null	KpSC	K	3	246	1.55	0.14	1.299
python ../Kaptive2/kaptive.py -t 8 -a $i -k $db > /dev/null	KpSC	K	2	247	84.03	1.24	22.866
kaptive assembly $db $i > /dev/null	KpSC	K	3	247	1.58	0.13	1.339
python ../Kaptive2/kaptive.py -t 8 -a $i -k $db > /dev/null	KpSC	K	2	248	80.21	1.03	22.397
kaptive assembly $db $i > /dev/null	KpSC	K	3	248	1.46	0.13	1.239
python ../Kaptive2/kaptive.py -t 8 -a $i -k $db > /dev/null	KpSC	K	2	249	80.9	1.13	21.595
kaptive assembly $db $i > /dev/null	KpSC	K	3	249	1.45	0.13	1.055
python ../Kaptive2/kaptive.py -t 8 -a $i -k $db > /dev/null	KpSC	K	2	250	84.18	1.1	22.156
kaptive assembly $db $i > /dev/null	KpSC	K	3	250	1.55	0.13	1.157
python ../Kaptive2/kaptive.py -t 8 -a $i -k $db > /dev/null	KpSC	K	2	251	81.34	1.16	22.275
kaptive assembly $db $i > /dev/null	KpSC	K	3	251	1.39	0.13	1.056
python ../Kaptive2/kaptive.py -t 8 -a $i -k $db > /dev/null	KpSC	K	2	252	85.06	1.23	23.143
kaptive assembly $db $i > /dev/null	KpSC	K	3	252	1.55	0.13	1.1
python ../Kaptive2/kaptive.py -t 8 -a $i -k $db > /dev/null	KpSC	K	2	253	80.96	1.05	22.024
kaptive assembly $db $i > /dev/null	KpSC	K	3	253	1.32	0.13	1.066
python ../Kaptive2/kaptive.py -t 8 -a $i -k $db > /dev/null	KpSC	K	2	254	81.78	1.12	21.728
kaptive assembly $db $i > /dev/null	KpSC	K	3	254	1.46	0.14	1.106
python ../Kaptive2/kaptive.py -t 8 -a $i -k $db > /dev/null	KpSC	K	2	255	83.96	1.17	23.086
kaptive assembly $db $i > /dev/null	KpSC	K	3	255	1.48	0.13	1.247
python ../Kaptive2/kaptive.py -t 8 -a $i -k $db > /dev/null	KpSC	K	2	256	82.64	1.16	22.992
kaptive assembly $db $i > /dev/null	KpSC	K	3	256	1.49	0.14	1.4
python ../Kaptive2/kaptive.py -t 8 -a $i -k $db > /dev/null	KpSC	K	2	257	82.2	1.16	22.842
kaptive assembly $db $i > /dev/null	KpSC	K	3	257	1.44	0.15	1.281
python ../Kaptive2/kaptive.py -t 8 -a $i -k $db > /dev/null	KpSC	K	2	258	82.88	1.19	23.349
kaptive assembly $db $i > /dev/null	KpSC	K	3	258	1.44	0.14	1.37
python ../Kaptive2/kaptive.py -t 8 -a $i -k $db > /dev/null	KpSC	K	2	259	79.56	1.05	22.285
kaptive assembly $db $i > /dev/null	KpSC	K	3	259	1.43	0.13	1.191
python ../Kaptive2/kaptive.py -t 8 -a $i -k $db > /dev/null	KpSC	K	2	260	82.64	1.26	23.01
kaptive assembly $db $i > /dev/null	KpSC	K	3	260	1.47	0.14	1.248
python ../Kaptive2/kaptive.py -t 8 -a $i -k $db > /dev/null	KpSC	K	2	261	83.71	1.21	24.439
kaptive assembly $db $i > /dev/null	KpSC	K	3	261	1.48	0.13	1.401
python ../Kaptive2/kaptive.py -t 8 -a $i -k $db > /dev/null	KpSC	K	2	262	86.35	1.26	23.655
kaptive assembly $db $i > /dev/null	KpSC	K	3	262	1.48	0.14	1.312
python ../Kaptive2/kaptive.py -t 8 -a $i -k $db > /dev/null	KpSC	K	2	263	82.74	1.19	26.08
kaptive assembly $db $i > /dev/null	KpSC	K	3	263	1.47	0.14	1.429
python ../Kaptive2/kaptive.py -t 8 -a $i -k $db > /dev/null	KpSC	K	2	264	82.4	1.22	22.727
kaptive assembly $db $i > /dev/null	KpSC	K	3	264	1.49	0.14	1.099
python ../Kaptive2/kaptive.py -t 8 -a $i -k $db > /dev/null	KpSC	K	2	265	82.85	1.2	22.957
kaptive assembly $db $i > /dev/null	KpSC	K	3	265	1.49	0.13	1.216
python ../Kaptive2/kaptive.py -t 8 -a $i -k $db > /dev/null	KpSC	K	2	266	82.17	1.22	23.028
kaptive assembly $db $i > /dev/null	KpSC	K	3	266	1.4	0.13	1.302
python ../Kaptive2/kaptive.py -t 8 -a $i -k $db > /dev/null	KpSC	K	2	267	86.23	1.16	23.895
kaptive assembly $db $i > /dev/null	KpSC	K	3	267	1.6	0.14	1.306
python ../Kaptive2/kaptive.py -t 8 -a $i -k $db > /dev/null	KpSC	K	2	268	83.53	1.2	22.909
kaptive assembly $db $i > /dev/null	KpSC	K	3	268	1.47	0.14	1.395
python ../Kaptive2/kaptive.py -t 8 -a $i -k $db > /dev/null	KpSC	K	2	269	84.95	1.2	22.757
kaptive assembly $db $i > /dev/null	KpSC	K	3	269	1.5	0.12	1.044
python ../Kaptive2/kaptive.py -t 8 -a $i -k $db > /dev/null	KpSC	K	2	270	84.36	1.22	23.37
kaptive assembly $db $i > /dev/null	KpSC	K	3	270	1.54	0.15	1.345
python ../Kaptive2/kaptive.py -t 8 -a $i -k $db > /dev/null	KpSC	K	2	271	82.03	1.18	23.405
kaptive assembly $db $i > /dev/null	KpSC	K	3	271	1.6	0.15	1.315
python ../Kaptive2/kaptive.py -t 8 -a $i -k $db > /dev/null	KpSC	K	2	272	84.16	1.25	23.341
kaptive assembly $db $i > /dev/null	KpSC	K	3	272	1.53	0.15	1.295
python ../Kaptive2/kaptive.py -t 8 -a $i -k $db > /dev/null	KpSC	K	2	273	83.18	1.24	23.208
kaptive assembly $db $i > /dev/null	KpSC	K	3	273	1.5	0.14	1.488
python ../Kaptive2/kaptive.py -t 8 -a $i -k $db > /dev/null	KpSC	K	2	274	87.52	1.35	23.976
kaptive assembly $db $i > /dev/null	KpSC	K	3	274	1.54	0.14	1.292
python ../Kaptive2/kaptive.py -t 8 -a $i -k $db > /dev/null	KpSC	K	2	275	88.55	1.34	23.99
kaptive assembly $db $i > /dev/null	KpSC	K	3	275	1.59	0.14	1.279
python ../Kaptive2/kaptive.py -t 8 -a $i -k $db > /dev/null	KpSC	K	2	276	84.69	1.23	23.584
kaptive assembly $db $i > /dev/null	KpSC	K	3	276	1.46	0.13	1.086
python ../Kaptive2/kaptive.py -t 8 -a $i -k $db > /dev/null	KpSC	K	2	277	83.94	1.19	23.549
kaptive assembly $db $i > /dev/null	KpSC	K	3	277	1.54	0.14	1.159
python ../Kaptive2/kaptive.py -t 8 -a $i -k $db > /dev/null	KpSC	K	2	278	80.95	1.38	23.691
kaptive assembly $db $i > /dev/null	KpSC	K	3	278	1.48	0.14	1.265
python ../Kaptive2/kaptive.py -t 8 -a $i -k $db > /dev/null	KpSC	K	2	279	83.04	1.25	23.182
kaptive assembly $db $i > /dev/null	KpSC	K	3	279	1.49	0.14	1.448
python ../Kaptive2/kaptive.py -t 8 -a $i -k $db > /dev/null	KpSC	K	2	280	83.61	1.2	23.188
kaptive assembly $db $i > /dev/null	KpSC	K	3	280	1.47	0.14	1.243
python ../Kaptive2/kaptive.py -t 8 -a $i -k $db > /dev/null	KpSC	K	2	281	85	1.31	23.994
kaptive assembly $db $i > /dev/null	KpSC	K	3	281	1.52	0.17	1.507
python ../Kaptive2/kaptive.py -t 8 -a $i -k $db > /dev/null	KpSC	K	2	282	83.37	1.54	25.656
kaptive assembly $db $i > /dev/null	KpSC	K	3	282	1.49	0.14	1.259
python ../Kaptive2/kaptive.py -t 8 -a $i -k $db > /dev/null	KpSC	K	2	283	82.34	1.17	22.92
kaptive assembly $db $i > /dev/null	KpSC	K	3	283	1.47	0.12	1.073
python ../Kaptive2/kaptive.py -t 8 -a $i -k $db > /dev/null	KpSC	K	2	284	83.95	1.29	23.607
kaptive assembly $db $i > /dev/null	KpSC	K	3	284	1.49	0.15	1.488
python ../Kaptive2/kaptive.py -t 8 -a $i -k $db > /dev/null	KpSC	K	2	285	81.86	1.17	23.142
kaptive assembly $db $i > /dev/null	KpSC	K	3	285	1.57	0.13	1.136
python ../Kaptive2/kaptive.py -t 8 -a $i -k $db > /dev/null	KpSC	K	2	286	82.27	1.18	22.755
kaptive assembly $db $i > /dev/null	KpSC	K	3	286	1.45	0.13	1.071
python ../Kaptive2/kaptive.py -t 8 -a $i -k $db > /dev/null	KpSC	K	2	287	82.27	1.19	22.844
kaptive assembly $db $i > /dev/null	KpSC	K	3	287	1.48	0.14	1.236
python ../Kaptive2/kaptive.py -t 8 -a $i -k $db > /dev/null	KpSC	K	2	288	84.94	1.21	23.228
kaptive assembly $db $i > /dev/null	KpSC	K	3	288	1.55	0.14	1.179
python ../Kaptive2/kaptive.py -t 8 -a $i -k $db > /dev/null	KpSC	K	2	289	81.06	1.16	22.779
kaptive assembly $db $i > /dev/null	KpSC	K	3	289	1.49	0.13	1.188
python ../Kaptive2/kaptive.py -t 8 -a $i -k $db > /dev/null	KpSC	K	2	290	83.99	1.18	23.323
kaptive assembly $db $i > /dev/null	KpSC	K	3	290	1.6	0.13	1.408
python ../Kaptive2/kaptive.py -t 8 -a $i -k $db > /dev/null	KpSC	K	2	291	83.39	1.24	23.579
kaptive assembly $db $i > /dev/null	KpSC	K	3	291	1.57	0.15	1.459
python ../Kaptive2/kaptive.py -t 8 -a $i -k $db > /dev/null	KpSC	K	2	292	84.38	1.61	26.352
kaptive assembly $db $i > /dev/null	KpSC	K	3	292	1.65	0.19	1.607
python ../Kaptive2/kaptive.py -t 8 -a $i -k $db > /dev/null	KpSC	K	2	293	82.73	1.23	24.097
kaptive assembly $db $i > /dev/null	KpSC	K	3	293	1.57	0.16	1.544
python ../Kaptive2/kaptive.py -t 8 -a $i -k $db > /dev/null	KpSC	K	2	294	84.79	1.52	25.888
kaptive assembly $db $i > /dev/null	KpSC	K	3	294	1.52	0.15	1.412
python ../Kaptive2/kaptive.py -t 8 -a $i -k $db > /dev/null	KpSC	K	2	295	80.3	1.47	24.898
kaptive assembly $db $i > /dev/null	KpSC	K	3	295	1.59	0.15	1.339
python ../Kaptive2/kaptive.py -t 8 -a $i -k $db > /dev/null	KpSC	K	2	296	87.91	1.51	24.669
kaptive assembly $db $i > /dev/null	KpSC	K	3	296	1.61	0.14	1.325
python ../Kaptive2/kaptive.py -t 8 -a $i -k $db > /dev/null	KpSC	K	2	297	83.92	1.47	24.707
kaptive assembly $db $i > /dev/null	KpSC	K	3	297	1.49	0.13	1.231
python ../Kaptive2/kaptive.py -t 8 -a $i -k $db > /dev/null	KpSC	K	2	298	83.25	1.27	23.893
kaptive assembly $db $i > /dev/null	KpSC	K	3	298	1.6	0.16	1.547
python ../Kaptive2/kaptive.py -t 8 -a $i -k $db > /dev/null	KpSC	K	2	299	82.53	1.39	27.439
kaptive assembly $db $i > /dev/null	KpSC	K	3	299	1.44	0.14	1.313
python ../Kaptive2/kaptive.py -t 8 -a $i -k $db > /dev/null	KpSC	K	2	300	86.07	1.57	26.339
kaptive assembly $db $i > /dev/null	KpSC	K	3	300	1.61	0.15	1.574
python ../Kaptive2/kaptive.py -t 8 -a $i -k $db > /dev/null	KpSC	K	2	301	81.4	1.21	23.969
kaptive assembly $db $i > /dev/null	KpSC	K	3	301	1.52	0.13	1.408
python ../Kaptive2/kaptive.py -t 8 -a $i -k $db > /dev/null	KpSC	K	2	302	80.49	1.29	24.257
kaptive assembly $db $i > /dev/null	KpSC	K	3	302	1.56	0.14	1.291
python ../Kaptive2/kaptive.py -t 8 -a $i -k $db > /dev/null	KpSC	K	2	303	83.15	1.09	23.911
kaptive assembly $db $i > /dev/null	KpSC	K	3	303	1.51	0.15	1.306
python ../Kaptive2/kaptive.py -t 8 -a $i -k $db > /dev/null	KpSC	K	2	304	83.16	1.23	24.161
kaptive assembly $db $i > /dev/null	KpSC	K	3	304	1.5	0.14	1.309
python ../Kaptive2/kaptive.py -t 8 -a $i -k $db > /dev/null	KpSC	K	2	305	82.93	1.32	24.598
kaptive assembly $db $i > /dev/null	KpSC	K	3	305	1.54	0.17	1.465
python ../Kaptive2/kaptive.py -t 8 -a $i -k $db > /dev/null	KpSC	K	2	306	82.24	1.32	23.779
kaptive assembly $db $i > /dev/null	KpSC	K	3	306	1.5	0.14	1.345
python ../Kaptive2/kaptive.py -t 8 -a $i -k $db > /dev/null	KpSC	K	2	307	82.72	1.23	24.553
kaptive assembly $db $i > /dev/null	KpSC	K	3	307	1.44	0.13	1.344
python ../Kaptive2/kaptive.py -t 8 -a $i -k $db > /dev/null	KpSC	K	2	308	85.41	1.32	23.965
kaptive assembly $db $i > /dev/null	KpSC	K	3	308	1.51	0.13	1.233
python ../Kaptive2/kaptive.py -t 8 -a $i -k $db > /dev/null	KpSC	K	2	309	83.47	1.37	25.513
kaptive assembly $db $i > /dev/null	KpSC	K	3	309	1.51	0.15	1.366
python ../Kaptive2/kaptive.py -t 8 -a $i -k $db > /dev/null	KpSC	K	2	310	81.62	1.36	23.691
kaptive assembly $db $i > /dev/null	KpSC	K	3	310	1.42	0.13	1.262
python ../Kaptive2/kaptive.py -t 8 -a $i -k $db > /dev/null	KpSC	K	2	311	82.87	1.23	23.614
kaptive assembly $db $i > /dev/null	KpSC	K	3	311	1.58	0.14	1.28
python ../Kaptive2/kaptive.py -t 8 -a $i -k $db > /dev/null	KpSC	K	2	312	84.19	1.45	24.044
kaptive assembly $db $i > /dev/null	KpSC	K	3	312	1.48	0.14	1.396
python ../Kaptive2/kaptive.py -t 8 -a $i -k $db > /dev/null	KpSC	K	2	313	81.76	1.25	24.167
kaptive assembly $db $i > /dev/null	KpSC	K	3	313	1.47	0.13	1.349
python ../Kaptive2/kaptive.py -t 8 -a $i -k $db > /dev/null	KpSC	K	2	314	82.35	1.14	24.267
kaptive assembly $db $i > /dev/null	KpSC	K	3	314	1.48	0.14	1.227
python ../Kaptive2/kaptive.py -t 8 -a $i -k $db > /dev/null	KpSC	K	2	315	86.07	1.16	23.56
kaptive assembly $db $i > /dev/null	KpSC	K	3	315	1.57	0.15	1.42
python ../Kaptive2/kaptive.py -t 8 -a $i -k $db > /dev/null	KpSC	K	2	316	82.56	1.17	23.899
kaptive assembly $db $i > /dev/null	KpSC	K	3	316	1.49	0.14	1.11
python ../Kaptive2/kaptive.py -t 8 -a $i -k $db > /dev/null	KpSC	K	2	317	87.64	1.39	24.758
kaptive assembly $db $i > /dev/null	KpSC	K	3	317	1.53	0.13	1.249
python ../Kaptive2/kaptive.py -t 8 -a $i -k $db > /dev/null	KpSC	K	2	318	87.22	1.11	23.75
kaptive assembly $db $i > /dev/null	KpSC	K	3	318	1.49	0.14	1.421
python ../Kaptive2/kaptive.py -t 8 -a $i -k $db > /dev/null	KpSC	K	2	319	86.19	1.16	23.486
kaptive assembly $db $i > /dev/null	KpSC	K	3	319	1.55	0.14	1.416
python ../Kaptive2/kaptive.py -t 8 -a $i -k $db > /dev/null	KpSC	K	2	320	83.38	1.14	23.915
kaptive assembly $db $i > /dev/null	KpSC	K	3	320	1.47	0.13	1.357
python ../Kaptive2/kaptive.py -t 8 -a $i -k $db > /dev/null	KpSC	K	2	321	83.64	1.01	22.754
kaptive assembly $db $i > /dev/null	KpSC	K	3	321	1.46	0.12	1.022
python ../Kaptive2/kaptive.py -t 8 -a $i -k $db > /dev/null	KpSC	K	2	322	84.74	1.24	23.729
kaptive assembly $db $i > /dev/null	KpSC	K	3	322	1.49	0.15	1.386
python ../Kaptive2/kaptive.py -t 8 -a $i -k $db > /dev/null	KpSC	K	2	323	80.54	1.06	23.691
kaptive assembly $db $i > /dev/null	KpSC	K	3	323	1.44	0.14	1.329
python ../Kaptive2/kaptive.py -t 8 -a $i -k $db > /dev/null	KpSC	K	2	324	84.78	1.28	23.727
kaptive assembly $db $i > /dev/null	KpSC	K	3	324	1.44	0.13	1.307
python ../Kaptive2/kaptive.py -t 8 -a $i -k $db > /dev/null	KpSC	K	2	325	82.21	1.12	23.923
kaptive assembly $db $i > /dev/null	KpSC	K	3	325	1.47	0.13	1.349
python ../Kaptive2/kaptive.py -t 8 -a $i -k $db > /dev/null	KpSC	K	2	326	81.79	1.17	23.694
kaptive assembly $db $i > /dev/null	KpSC	K	3	326	1.44	0.13	1.31
python ../Kaptive2/kaptive.py -t 8 -a $i -k $db > /dev/null	KpSC	K	2	327	86.37	1.24	23.964
kaptive assembly $db $i > /dev/null	KpSC	K	3	327	1.61	0.14	1.301
python ../Kaptive2/kaptive.py -t 8 -a $i -k $db > /dev/null	KpSC	K	2	328	86.55	1.23	24.287
kaptive assembly $db $i > /dev/null	KpSC	K	3	328	1.6	0.14	1.285
python ../Kaptive2/kaptive.py -t 8 -a $i -k $db > /dev/null	KpSC	K	2	329	82.22	1.19	23.414
kaptive assembly $db $i > /dev/null	KpSC	K	3	329	1.51	0.13	1.431
python ../Kaptive2/kaptive.py -t 8 -a $i -k $db > /dev/null	KpSC	K	2	330	82.16	1.23	23.333
kaptive assembly $db $i > /dev/null	KpSC	K	3	330	1.48	0.14	1.283
python ../Kaptive2/kaptive.py -t 8 -a $i -k $db > /dev/null	KpSC	K	2	331	84.19	1.21	23.617
kaptive assembly $db $i > /dev/null	KpSC	K	3	331	1.51	0.14	1.393
python ../Kaptive2/kaptive.py -t 8 -a $i -k $db > /dev/null	KpSC	K	2	332	84.9	1.24	23.789
kaptive assembly $db $i > /dev/null	KpSC	K	3	332	1.57	0.14	1.255
python ../Kaptive2/kaptive.py -t 8 -a $i -k $db > /dev/null	KpSC	K	2	333	82.38	1.15	23.491
kaptive assembly $db $i > /dev/null	KpSC	K	3	333	1.54	0.13	1.25
python ../Kaptive2/kaptive.py -t 8 -a $i -k $db > /dev/null	KpSC	K	2	334	83.4	1.23	23.769
kaptive assembly $db $i > /dev/null	KpSC	K	3	334	1.47	0.14	1.335
python ../Kaptive2/kaptive.py -t 8 -a $i -k $db > /dev/null	KpSC	K	2	335	84.56	1.19	23.823
kaptive assembly $db $i > /dev/null	KpSC	K	3	335	1.6	0.14	1.288
python ../Kaptive2/kaptive.py -t 8 -a $i -k $db > /dev/null	KpSC	K	2	336	84.44	1.24	22.677
kaptive assembly $db $i > /dev/null	KpSC	K	3	336	1.49	0.14	1.075
python ../Kaptive2/kaptive.py -t 8 -a $i -k $db > /dev/null	KpSC	K	2	337	81.65	1.07	22.532
kaptive assembly $db $i > /dev/null	KpSC	K	3	337	1.49	0.13	1.107
python ../Kaptive2/kaptive.py -t 8 -a $i -k $db > /dev/null	KpSC	K	2	338	80.89	1.11	23.492
kaptive assembly $db $i > /dev/null	KpSC	K	3	338	1.47	0.14	1.258
python ../Kaptive2/kaptive.py -t 8 -a $i -k $db > /dev/null	KpSC	K	2	339	83.71	1.19	23.281
kaptive assembly $db $i > /dev/null	KpSC	K	3	339	1.44	0.14	1.233
python ../Kaptive2/kaptive.py -t 8 -a $i -k $db > /dev/null	KpSC	K	2	340	87.52	1.3	24.436
kaptive assembly $db $i > /dev/null	KpSC	K	3	340	1.58	0.14	1.321
python ../Kaptive2/kaptive.py -t 8 -a $i -k $db > /dev/null	KpSC	K	2	341	83.45	1.2	23.581
kaptive assembly $db $i > /dev/null	KpSC	K	3	341	1.46	0.13	1.244
python ../Kaptive2/kaptive.py -t 8 -a $i -k $db > /dev/null	KpSC	K	2	342	83.17	1.09	23.71
kaptive assembly $db $i > /dev/null	KpSC	K	3	342	1.5	0.14	1.417
python ../Kaptive2/kaptive.py -t 8 -a $i -k $db > /dev/null	KpSC	K	2	343	84.18	1.25	24.059
kaptive assembly $db $i > /dev/null	KpSC	K	3	343	1.52	0.15	1.388
python ../Kaptive2/kaptive.py -t 8 -a $i -k $db > /dev/null	KpSC	K	2	344	83.35	1.22	23.683
kaptive assembly $db $i > /dev/null	KpSC	K	3	344	1.46	0.14	1.414
python ../Kaptive2/kaptive.py -t 8 -a $i -k $db > /dev/null	KpSC	K	2	345	85.87	1.27	24.124
kaptive assembly $db $i > /dev/null	KpSC	K	3	345	1.57	0.14	1.146
python ../Kaptive2/kaptive.py -t 8 -a $i -k $db > /dev/null	KpSC	K	2	346	83.8	1.19	22.773
kaptive assembly $db $i > /dev/null	KpSC	K	3	346	1.51	0.13	1.061
python ../Kaptive2/kaptive.py -t 8 -a $i -k $db > /dev/null	KpSC	K	2	347	84.98	1.22	24.408
kaptive assembly $db $i > /dev/null	KpSC	K	3	347	1.56	0.13	1.311
python ../Kaptive2/kaptive.py -t 8 -a $i -k $db > /dev/null	KpSC	K	2	348	82.55	1.18	22.973
kaptive assembly $db $i > /dev/null	KpSC	K	3	348	1.52	0.12	1.065
python ../Kaptive2/kaptive.py -t 8 -a $i -k $db > /dev/null	KpSC	K	2	349	82.64	1.22	24.316
kaptive assembly $db $i > /dev/null	KpSC	K	3	349	1.46	0.14	1.43
python ../Kaptive2/kaptive.py -t 8 -a $i -k $db > /dev/null	KpSC	K	2	350	85.88	1.25	22.785
kaptive assembly $db $i > /dev/null	KpSC	K	3	350	1.48	0.12	0.967
python ../Kaptive2/kaptive.py -t 8 -a $i -k $db > /dev/null	KpSC	K	2	351	81.59	1.08	23.308
kaptive assembly $db $i > /dev/null	KpSC	K	3	351	1.53	0.15	1.36
python ../Kaptive2/kaptive.py -t 8 -a $i -k $db > /dev/null	KpSC	K	2	352	82.3	1.49	25.199
kaptive assembly $db $i > /dev/null	KpSC	K	3	352	1.53	0.16	1.405
python ../Kaptive2/kaptive.py -t 8 -a $i -k $db > /dev/null	KpSC	K	2	353	82.15	1.31	24.067
kaptive assembly $db $i > /dev/null	KpSC	K	3	353	1.48	0.14	1.365
python ../Kaptive2/kaptive.py -t 8 -a $i -k $db > /dev/null	KpSC	K	2	354	82.29	1.42	24.455
kaptive assembly $db $i > /dev/null	KpSC	K	3	354	1.5	0.14	1.267
python ../Kaptive2/kaptive.py -t 8 -a $i -k $db > /dev/null	KpSC	K	2	355	82.36	1.35	24.265
kaptive assembly $db $i > /dev/null	KpSC	K	3	355	1.46	0.14	1.407
python ../Kaptive2/kaptive.py -t 8 -a $i -k $db > /dev/null	KpSC	K	2	356	85.27	1.39	24.693
kaptive assembly $db $i > /dev/null	KpSC	K	3	356	1.55	0.14	1.377
python ../Kaptive2/kaptive.py -t 8 -a $i -k $db > /dev/null	KpSC	K	2	357	83.94	1.4	24.243
kaptive assembly $db $i > /dev/null	KpSC	K	3	357	1.44	0.14	1.305
python ../Kaptive2/kaptive.py -t 8 -a $i -k $db > /dev/null	KpSC	K	2	358	80.98	1.13	24.072
kaptive assembly $db $i > /dev/null	KpSC	K	3	358	1.56	0.13	1.119
python ../Kaptive2/kaptive.py -t 8 -a $i -k $db > /dev/null	KpSC	K	2	359	80.52	1.21	23.89
kaptive assembly $db $i > /dev/null	KpSC	K	3	359	1.42	0.14	1.233
python ../Kaptive2/kaptive.py -t 8 -a $i -k $db > /dev/null	KpSC	K	2	360	85.04	1.36	24.767
kaptive assembly $db $i > /dev/null	KpSC	K	3	360	1.57	0.14	1.382
python ../Kaptive2/kaptive.py -t 8 -a $i -k $db > /dev/null	KpSC	K	2	361	84.72	1.54	25.361
kaptive assembly $db $i > /dev/null	KpSC	K	3	361	1.48	0.14	1.416
python ../Kaptive2/kaptive.py -t 8 -a $i -k $db > /dev/null	KpSC	K	2	362	85.76	1.24	24.844
kaptive assembly $db $i > /dev/null	KpSC	K	3	362	1.64	0.13	1.407
python ../Kaptive2/kaptive.py -t 8 -a $i -k $db > /dev/null	KpSC	K	2	363	84.12	1.38	24.705
kaptive assembly $db $i > /dev/null	KpSC	K	3	363	1.61	0.14	1.394
python ../Kaptive2/kaptive.py -t 8 -a $i -k $db > /dev/null	KpSC	K	2	364	82.73	1.28	24.567
kaptive assembly $db $i > /dev/null	KpSC	K	3	364	1.47	0.13	1.396
python ../Kaptive2/kaptive.py -t 8 -a $i -k $db > /dev/null	KpSC	K	2	365	81.63	1.42	24.604
kaptive assembly $db $i > /dev/null	KpSC	K	3	365	1.5	0.14	1.301
python ../Kaptive2/kaptive.py -t 8 -a $i -k $db > /dev/null	KpSC	K	2	366	81.84	1.4	25.341
kaptive assembly $db $i > /dev/null	KpSC	K	3	366	1.52	0.15	1.299
python ../Kaptive2/kaptive.py -t 8 -a $i -k $db > /dev/null	KpSC	K	2	367	80.73	1.12	23.716
kaptive assembly $db $i > /dev/null	KpSC	K	3	367	1.54	0.13	1.39
python ../Kaptive2/kaptive.py -t 8 -a $i -k $db > /dev/null	KpSC	K	2	368	82	1.11	22.585
kaptive assembly $db $i > /dev/null	KpSC	K	3	368	1.53	0.13	1.016
python ../Kaptive2/kaptive.py -t 8 -a $i -k $db > /dev/null	KpSC	K	2	369	82.99	1.09	25.129
kaptive assembly $db $i > /dev/null	KpSC	K	3	369	1.53	0.15	1.431
python ../Kaptive2/kaptive.py -t 8 -a $i -k $db > /dev/null	KpSC	K	2	370	84.06	1.52	26.489
kaptive assembly $db $i > /dev/null	KpSC	K	3	370	1.49	0.14	1.503
python ../Kaptive2/kaptive.py -t 8 -a $i -k $db > /dev/null	KpSC	K	2	371	86.4	1.32	24.715
kaptive assembly $db $i > /dev/null	KpSC	K	3	371	1.53	0.14	1.303
python ../Kaptive2/kaptive.py -t 8 -a $i -k $db > /dev/null	KpSC	K	2	372	83.09	1.66	25.488
kaptive assembly $db $i > /dev/null	KpSC	K	3	372	1.48	0.14	1.297
python ../Kaptive2/kaptive.py -t 8 -a $i -k $db > /dev/null	KpSC	K	2	373	83.93	1.18	23.525
kaptive assembly $db $i > /dev/null	KpSC	K	3	373	1.44	0.13	1.374
python ../Kaptive2/kaptive.py -t 8 -a $i -k $db > /dev/null	KpSC	K	2	374	84.59	1.16	23.805
kaptive assembly $db $i > /dev/null	KpSC	K	3	374	1.47	0.13	1.213
python ../Kaptive2/kaptive.py -t 8 -a $i -k $db > /dev/null	KpSC	K	2	375	79	1.31	24.944
kaptive assembly $db $i > /dev/null	KpSC	K	3	375	1.47	0.14	1.377
python ../Kaptive2/kaptive.py -t 8 -a $i -k $db > /dev/null	KpSC	K	2	376	80.34	1.29	24.062
kaptive assembly $db $i > /dev/null	KpSC	K	3	376	1.45	0.13	1.361
python ../Kaptive2/kaptive.py -t 8 -a $i -k $db > /dev/null	KpSC	K	2	377	84.64	1.3	24.158
kaptive assembly $db $i > /dev/null	KpSC	K	3	377	1.52	0.14	1.314
python ../Kaptive2/kaptive.py -t 8 -a $i -k $db > /dev/null	KpSC	K	2	378	82.58	1.22	23.848
kaptive assembly $db $i > /dev/null	KpSC	K	3	378	1.47	0.14	1.455
python ../Kaptive2/kaptive.py -t 8 -a $i -k $db > /dev/null	KpSC	K	2	379	83.09	1.19	24.854
kaptive assembly $db $i > /dev/null	KpSC	K	3	379	1.57	0.15	1.428
python ../Kaptive2/kaptive.py -t 8 -a $i -k $db > /dev/null	KpSC	K	2	380	81.18	1.15	24.278
kaptive assembly $db $i > /dev/null	KpSC	K	3	380	1.54	0.14	1.3
python ../Kaptive2/kaptive.py -t 8 -a $i -k $db > /dev/null	KpSC	K	2	381	82.91	1.17	24.349
kaptive assembly $db $i > /dev/null	KpSC	K	3	381	1.58	0.14	1.414
python ../Kaptive2/kaptive.py -t 8 -a $i -k $db > /dev/null	KpSC	K	2	382	83.93	1.46	24.489
kaptive assembly $db $i > /dev/null	KpSC	K	3	382	1.48	0.15	1.336
python ../Kaptive2/kaptive.py -t 8 -a $i -k $db > /dev/null	KpSC	K	2	383	83.29	1.42	25.442
kaptive assembly $db $i > /dev/null	KpSC	K	3	383	1.57	0.14	1.459
python ../Kaptive2/kaptive.py -t 8 -a $i -k $db > /dev/null	KpSC	K	2	384	82.99	1.29	24.319
kaptive assembly $db $i > /dev/null	KpSC	K	3	384	1.52	0.14	1.434
python ../Kaptive2/kaptive.py -t 8 -a $i -k $db > /dev/null	KpSC	K	2	385	83.67	1.25	24.472
kaptive assembly $db $i > /dev/null	KpSC	K	3	385	1.53	0.14	1.408
python ../Kaptive2/kaptive.py -t 8 -a $i -k $db > /dev/null	KpSC	K	2	386	82.43	1.28	24.282
kaptive assembly $db $i > /dev/null	KpSC	K	3	386	1.48	0.14	1.43
python ../Kaptive2/kaptive.py -t 8 -a $i -k $db > /dev/null	KpSC	K	2	387	82.66	1.19	23.762
kaptive assembly $db $i > /dev/null	KpSC	K	3	387	1.45	0.14	1.288
python ../Kaptive2/kaptive.py -t 8 -a $i -k $db > /dev/null	KpSC	K	2	388	80.61	1.25	24.366
kaptive assembly $db $i > /dev/null	KpSC	K	3	388	1.44	0.14	1.265
python ../Kaptive2/kaptive.py -t 8 -a $i -k $db > /dev/null	KpSC	K	2	389	83.55	1.38	24.278
kaptive assembly $db $i > /dev/null	KpSC	K	3	389	1.56	0.15	1.41
python ../Kaptive2/kaptive.py -t 8 -a $i -k $db > /dev/null	KpSC	K	2	390	86.28	1.38	25.108
kaptive assembly $db $i > /dev/null	KpSC	K	3	390	1.55	0.13	1.247
python ../Kaptive2/kaptive.py -t 8 -a $i -k $db > /dev/null	KpSC	K	2	391	82.95	1.27	24.605
kaptive assembly $db $i > /dev/null	KpSC	K	3	391	1.62	0.14	1.446
python ../Kaptive2/kaptive.py -t 8 -a $i -k $db > /dev/null	KpSC	K	2	392	82.61	1.58	24.866
kaptive assembly $db $i > /dev/null	KpSC	K	3	392	1.44	0.14	1.432
python ../Kaptive2/kaptive.py -t 8 -a $i -k $db > /dev/null	KpSC	K	2	393	81.32	1.45	24.618
kaptive assembly $db $i > /dev/null	KpSC	K	3	393	1.49	0.14	1.382
python ../Kaptive2/kaptive.py -t 8 -a $i -k $db > /dev/null	KpSC	K	2	394	82.72	1.39	24.925
kaptive assembly $db $i > /dev/null	KpSC	K	3	394	1.49	0.15	1.489
python ../Kaptive2/kaptive.py -t 8 -a $i -k $db > /dev/null	KpSC	K	2	395	85.29	1.39	23.364
kaptive assembly $db $i > /dev/null	KpSC	K	3	395	1.52	0.13	1.005
python ../Kaptive2/kaptive.py -t 8 -a $i -k $db > /dev/null	KpSC	K	2	396	86.34	1.43	25.396
kaptive assembly $db $i > /dev/null	KpSC	K	3	396	1.66	0.15	1.34
python ../Kaptive2/kaptive.py -t 8 -a $i -k $db > /dev/null	KpSC	K	2	397	84.19	1.31	22.978
kaptive assembly $db $i > /dev/null	KpSC	K	3	397	1.5	0.14	1.084
python ../Kaptive2/kaptive.py -t 8 -a $i -k $db > /dev/null	KpSC	K	2	398	84.27	1.44	25.426
kaptive assembly $db $i > /dev/null	KpSC	K	3	398	1.56	0.15	1.441
python ../Kaptive2/kaptive.py -t 8 -a $i -k $db > /dev/null	KpSC	K	2	399	81.03	1.37	25.101
kaptive assembly $db $i > /dev/null	KpSC	K	3	399	1.51	0.15	1.414
python ../Kaptive2/kaptive.py -t 8 -a $i -k $db > /dev/null	KpSC	K	2	400	86.9	1.39	25.555
kaptive assembly $db $i > /dev/null	KpSC	K	3	400	1.67	0.15	1.504
python ../Kaptive2/kaptive.py -t 8 -a $i -k $db > /dev/null	KpSC	K	2	401	86.8	1.53	26.322
kaptive assembly $db $i > /dev/null	KpSC	K	3	401	1.64	0.16	1.558
python ../Kaptive2/kaptive.py -t 8 -a $i -k $db > /dev/null	KpSC	K	2	402	83.78	1.49	25.576
kaptive assembly $db $i > /dev/null	KpSC	K	3	402	1.45	0.15	1.388
python ../Kaptive2/kaptive.py -t 8 -a $i -k $db > /dev/null	KpSC	K	2	403	83.9	1.59	25.484
kaptive assembly $db $i > /dev/null	KpSC	K	3	403	1.52	0.14	1.39
python ../Kaptive2/kaptive.py -t 8 -a $i -k $db > /dev/null	KpSC	K	2	404	82.97	1.24	26.134
kaptive assembly $db $i > /dev/null	KpSC	K	3	404	1.58	0.15	1.423
python ../Kaptive2/kaptive.py -t 8 -a $i -k $db > /dev/null	KpSC	K	2	405	82.53	1.32	25.509
kaptive assembly $db $i > /dev/null	KpSC	K	3	405	1.63	0.15	1.362
python ../Kaptive2/kaptive.py -t 8 -a $i -k $db > /dev/null	KpSC	K	2	406	84.14	1.47	25.302
kaptive assembly $db $i > /dev/null	KpSC	K	3	406	1.5	0.14	1.384
python ../Kaptive2/kaptive.py -t 8 -a $i -k $db > /dev/null	KpSC	K	2	407	82.38	1.43	25.222
kaptive assembly $db $i > /dev/null	KpSC	K	3	407	1.41	0.14	1.259
python ../Kaptive2/kaptive.py -t 8 -a $i -k $db > /dev/null	KpSC	K	2	408	87.09	1.41	25.639
kaptive assembly $db $i > /dev/null	KpSC	K	3	408	1.68	0.15	1.541
python ../Kaptive2/kaptive.py -t 8 -a $i -k $db > /dev/null	KpSC	K	2	409	84.32	1.37	24.562
kaptive assembly $db $i > /dev/null	KpSC	K	3	409	1.5	0.14	1.318
python ../Kaptive2/kaptive.py -t 8 -a $i -k $db > /dev/null	KpSC	K	2	410	83.13	1.39	24.911
kaptive assembly $db $i > /dev/null	KpSC	K	3	410	1.56	0.14	1.485
python ../Kaptive2/kaptive.py -t 8 -a $i -k $db > /dev/null	KpSC	K	2	411	90.27	1.68	26.097
kaptive assembly $db $i > /dev/null	KpSC	K	3	411	1.71	0.17	1.451
python ../Kaptive2/kaptive.py -t 8 -a $i -k $db > /dev/null	KpSC	K	2	412	83.14	1.41	25.607
kaptive assembly $db $i > /dev/null	KpSC	K	3	412	1.61	0.17	1.507
python ../Kaptive2/kaptive.py -t 8 -a $i -k $db > /dev/null	KpSC	K	2	413	87.22	1.44	28.22
kaptive assembly $db $i > /dev/null	KpSC	K	3	413	1.52	0.15	1.371
python ../Kaptive2/kaptive.py -t 8 -a $i -k $db > /dev/null	KpSC	K	2	414	83.32	1.43	24.787
kaptive assembly $db $i > /dev/null	KpSC	K	3	414	1.5	0.15	1.288
python ../Kaptive2/kaptive.py -t 8 -a $i -k $db > /dev/null	KpSC	K	2	415	83.06	1.42	24.863
kaptive assembly $db $i > /dev/null	KpSC	K	3	415	1.38	0.15	1.289
python ../Kaptive2/kaptive.py -t 8 -a $i -k $db > /dev/null	KpSC	K	2	416	82.82	1.48	25.147
kaptive assembly $db $i > /dev/null	KpSC	K	3	416	1.49	0.15	1.431
python ../Kaptive2/kaptive.py -t 8 -a $i -k $db > /dev/null	KpSC	K	2	417	84.87	1.53	26.084
kaptive assembly $db $i > /dev/null	KpSC	K	3	417	1.55	0.15	2.076
python ../Kaptive2/kaptive.py -t 8 -a $i -k $db > /dev/null	KpSC	K	2	418	85.39	1.47	28.299
kaptive assembly $db $i > /dev/null	KpSC	K	3	418	1.57	0.16	1.606
python ../Kaptive2/kaptive.py -t 8 -a $i -k $db > /dev/null	KpSC	K	2	419	82.33	1.31	25.299
kaptive assembly $db $i > /dev/null	KpSC	K	3	419	1.55	0.15	1.386
python ../Kaptive2/kaptive.py -t 8 -a $i -k $db > /dev/null	KpSC	K	2	420	83.67	1.48	25.556
kaptive assembly $db $i > /dev/null	KpSC	K	3	420	1.54	0.16	1.469
python ../Kaptive2/kaptive.py -t 8 -a $i -k $db > /dev/null	KpSC	K	2	421	84.07	1.5	25.817
kaptive assembly $db $i > /dev/null	KpSC	K	3	421	1.52	0.14	1.418
python ../Kaptive2/kaptive.py -t 8 -a $i -k $db > /dev/null	KpSC	K	2	422	83.17	1.47	25.103
kaptive assembly $db $i > /dev/null	KpSC	K	3	422	1.51	0.15	1.445
python ../Kaptive2/kaptive.py -t 8 -a $i -k $db > /dev/null	KpSC	K	2	423	84.4	1.42	25.412
kaptive assembly $db $i > /dev/null	KpSC	K	3	423	1.52	0.15	1.457
python ../Kaptive2/kaptive.py -t 8 -a $i -k $db > /dev/null	KpSC	K	2	424	81.08	1.28	24.941
kaptive assembly $db $i > /dev/null	KpSC	K	3	424	1.51	0.15	1.315
python ../Kaptive2/kaptive.py -t 8 -a $i -k $db > /dev/null	KpSC	K	2	425	83.67	1.48	25.439
kaptive assembly $db $i > /dev/null	KpSC	K	3	425	1.54	0.15	1.482
python ../Kaptive2/kaptive.py -t 8 -a $i -k $db > /dev/null	KpSC	K	2	426	82.5	1.26	24.532
kaptive assembly $db $i > /dev/null	KpSC	K	3	426	1.58	0.15	1.435
python ../Kaptive2/kaptive.py -t 8 -a $i -k $db > /dev/null	KpSC	K	2	427	84.97	1.37	24.779
kaptive assembly $db $i > /dev/null	KpSC	K	3	427	1.54	0.15	1.422
python ../Kaptive2/kaptive.py -t 8 -a $i -k $db > /dev/null	KpSC	K	2	428	79.92	1.21	24.355
kaptive assembly $db $i > /dev/null	KpSC	K	3	428	1.57	0.16	1.484
python ../Kaptive2/kaptive.py -t 8 -a $i -k $db > /dev/null	KpSC	K	2	429	85.33	1.42	25.157
kaptive assembly $db $i > /dev/null	KpSC	K	3	429	1.52	0.16	1.564
python ../Kaptive2/kaptive.py -t 8 -a $i -k $db > /dev/null	KpSC	K	2	430	83.66	1.41	25.541
kaptive assembly $db $i > /dev/null	KpSC	K	3	430	1.57	0.16	1.483
python ../Kaptive2/kaptive.py -t 8 -a $i -k $db > /dev/null	KpSC	K	2	431	85.68	1.4	25.305
kaptive assembly $db $i > /dev/null	KpSC	K	3	431	1.53	0.15	1.461
python ../Kaptive2/kaptive.py -t 8 -a $i -k $db > /dev/null	KpSC	K	2	432	80.52	1.15	23.987
kaptive assembly $db $i > /dev/null	KpSC	K	3	432	1.61	0.15	1.4
python ../Kaptive2/kaptive.py -t 8 -a $i -k $db > /dev/null	KpSC	K	2	433	81.03	1.42	26.441
kaptive assembly $db $i > /dev/null	KpSC	K	3	433	1.49	0.14	1.339
python ../Kaptive2/kaptive.py -t 8 -a $i -k $db > /dev/null	KpSC	K	2	434	87.58	1.42	25.89
kaptive assembly $db $i > /dev/null	KpSC	K	3	434	1.64	0.15	1.323
python ../Kaptive2/kaptive.py -t 8 -a $i -k $db > /dev/null	KpSC	K	2	435	83.74	1.5	26.405
kaptive assembly $db $i > /dev/null	KpSC	K	3	435	1.59	0.16	1.402
python ../Kaptive2/kaptive.py -t 8 -a $i -k $db > /dev/null	KpSC	K	2	436	86.08	1.37	25.825
kaptive assembly $db $i > /dev/null	KpSC	K	3	436	1.67	0.14	1.425
python ../Kaptive2/kaptive.py -t 8 -a $i -k $db > /dev/null	KpSC	K	2	437	85.19	1.39	25.875
kaptive assembly $db $i > /dev/null	KpSC	K	3	437	1.56	0.16	1.525
python ../Kaptive2/kaptive.py -t 8 -a $i -k $db > /dev/null	KpSC	K	2	438	84.66	1.41	24.82
kaptive assembly $db $i > /dev/null	KpSC	K	3	438	1.53	0.14	1.447
python ../Kaptive2/kaptive.py -t 8 -a $i -k $db > /dev/null	KpSC	K	2	439	85.99	1.42	25.368
kaptive assembly $db $i > /dev/null	KpSC	K	3	439	1.7	0.15	1.468
python ../Kaptive2/kaptive.py -t 8 -a $i -k $db > /dev/null	KpSC	K	2	440	85.31	1.23	25.215
kaptive assembly $db $i > /dev/null	KpSC	K	3	440	1.55	0.16	1.485
python ../Kaptive2/kaptive.py -t 8 -a $i -k $db > /dev/null	KpSC	K	2	441	85.96	1.57	26.031
kaptive assembly $db $i > /dev/null	KpSC	K	3	441	1.74	0.16	1.641
python ../Kaptive2/kaptive.py -t 8 -a $i -k $db > /dev/null	KpSC	K	2	442	83.94	1.34	25.06
kaptive assembly $db $i > /dev/null	KpSC	K	3	442	1.55	0.14	1.3
python ../Kaptive2/kaptive.py -t 8 -a $i -k $db > /dev/null	KpSC	K	2	443	84.38	1.59	26.298
kaptive assembly $db $i > /dev/null	KpSC	K	3	443	1.76	0.17	1.616
python ../Kaptive2/kaptive.py -t 8 -a $i -k $db > /dev/null	KpSC	K	2	444	82.01	1.35	25.447
kaptive assembly $db $i > /dev/null	KpSC	K	3	444	1.51	0.15	1.328
python ../Kaptive2/kaptive.py -t 8 -a $i -k $db > /dev/null	KpSC	K	2	445	83.69	1.5	26.746
kaptive assembly $db $i > /dev/null	KpSC	K	3	445	1.61	0.14	1.376
python ../Kaptive2/kaptive.py -t 8 -a $i -k $db > /dev/null	KpSC	K	2	446	82.22	1.5	26.85
kaptive assembly $db $i > /dev/null	KpSC	K	3	446	1.67	0.15	1.429
python ../Kaptive2/kaptive.py -t 8 -a $i -k $db > /dev/null	KpSC	K	2	447	82.95	1.57	26.612
kaptive assembly $db $i > /dev/null	KpSC	K	3	447	1.62	0.17	1.653
python ../Kaptive2/kaptive.py -t 8 -a $i -k $db > /dev/null	KpSC	K	2	448	83.94	1.55	25.718
kaptive assembly $db $i > /dev/null	KpSC	K	3	448	1.59	0.16	1.511
python ../Kaptive2/kaptive.py -t 8 -a $i -k $db > /dev/null	KpSC	K	2	449	82.09	1.57	26.273
kaptive assembly $db $i > /dev/null	KpSC	K	3	449	1.57	0.16	1.697
python ../Kaptive2/kaptive.py -t 8 -a $i -k $db > /dev/null	KpSC	K	2	450	82.2	1.5	28.439
kaptive assembly $db $i > /dev/null	KpSC	K	3	450	1.62	0.15	1.64
python ../Kaptive2/kaptive.py -t 8 -a $i -k $db > /dev/null	KpSC	K	2	451	84.68	1.54	26.114
kaptive assembly $db $i > /dev/null	KpSC	K	3	451	1.55	0.14	1.286
python ../Kaptive2/kaptive.py -t 8 -a $i -k $db > /dev/null	KpSC	K	2	452	85.82	1.56	26.322
kaptive assembly $db $i > /dev/null	KpSC	K	3	452	1.45	0.14	1.458
python ../Kaptive2/kaptive.py -t 8 -a $i -k $db > /dev/null	KpSC	K	2	453	85.76	2.11	29.786
kaptive assembly $db $i > /dev/null	KpSC	K	3	453	1.52	0.15	1.318
python ../Kaptive2/kaptive.py -t 8 -a $i -k $db > /dev/null	KpSC	K	2	454	84.08	1.39	25.176
kaptive assembly $db $i > /dev/null	KpSC	K	3	454	1.5	0.14	1.39
python ../Kaptive2/kaptive.py -t 8 -a $i -k $db > /dev/null	KpSC	K	2	455	90.61	1.37	26.213
kaptive assembly $db $i > /dev/null	KpSC	K	3	455	1.61	0.15	1.387
python ../Kaptive2/kaptive.py -t 8 -a $i -k $db > /dev/null	KpSC	K	2	456	83.49	1.31	25.069
kaptive assembly $db $i > /dev/null	KpSC	K	3	456	1.5	0.14	1.383
python ../Kaptive2/kaptive.py -t 8 -a $i -k $db > /dev/null	KpSC	K	2	457	81.02	1.16	24.481
kaptive assembly $db $i > /dev/null	KpSC	K	3	457	1.44	0.14	1.25
python ../Kaptive2/kaptive.py -t 8 -a $i -k $db > /dev/null	KpSC	K	2	458	86.4	1.59	26.037
kaptive assembly $db $i > /dev/null	KpSC	K	3	458	1.48	0.13	1.321
python ../Kaptive2/kaptive.py -t 8 -a $i -k $db > /dev/null	KpSC	K	2	459	81.82	1.12	24.704
kaptive assembly $db $i > /dev/null	KpSC	K	3	459	1.5	0.13	1.224
python ../Kaptive2/kaptive.py -t 8 -a $i -k $db > /dev/null	KpSC	K	2	460	84.16	1.25	25.149
kaptive assembly $db $i > /dev/null	KpSC	K	3	460	1.59	0.15	1.485
python ../Kaptive2/kaptive.py -t 8 -a $i -k $db > /dev/null	KpSC	K	2	461	86.09	1.42	26.062
kaptive assembly $db $i > /dev/null	KpSC	K	3	461	1.61	0.15	1.358
python ../Kaptive2/kaptive.py -t 8 -a $i -k $db > /dev/null	KpSC	K	2	462	89	1.61	27.1
kaptive assembly $db $i > /dev/null	KpSC	K	3	462	1.51	0.13	1.4
python ../Kaptive2/kaptive.py -t 8 -a $i -k $db > /dev/null	KpSC	K	2	463	88.93	1.51	26.556
kaptive assembly $db $i > /dev/null	KpSC	K	3	463	1.66	0.16	2.244
python ../Kaptive2/kaptive.py -t 8 -a $i -k $db > /dev/null	KpSC	K	2	464	85.67	1.33	25.944
kaptive assembly $db $i > /dev/null	KpSC	K	3	464	1.5	0.15	1.472
python ../Kaptive2/kaptive.py -t 8 -a $i -k $db > /dev/null	KpSC	K	2	465	86.45	1.29	27.232
kaptive assembly $db $i > /dev/null	KpSC	K	3	465	2.01	0.14	1.515
python ../Kaptive2/kaptive.py -t 8 -a $i -k $db > /dev/null	KpSC	K	2	466	84.98	1.38	25.631
kaptive assembly $db $i > /dev/null	KpSC	K	3	466	1.5	0.14	1.387
python ../Kaptive2/kaptive.py -t 8 -a $i -k $db > /dev/null	KpSC	K	2	467	83.27	1.23	25.071
kaptive assembly $db $i > /dev/null	KpSC	K	3	467	1.44	0.14	1.22
python ../Kaptive2/kaptive.py -t 8 -a $i -k $db > /dev/null	KpSC	K	2	468	81.23	1.28	24.78
kaptive assembly $db $i > /dev/null	KpSC	K	3	468	1.52	0.13	1.216
python ../Kaptive2/kaptive.py -t 8 -a $i -k $db > /dev/null	KpSC	K	2	469	83.02	1.17	23.304
kaptive assembly $db $i > /dev/null	KpSC	K	3	469	1.44	0.13	1.238
python ../Kaptive2/kaptive.py -t 8 -a $i -k $db > /dev/null	KpSC	K	2	470	84.57	1.26	26.419
kaptive assembly $db $i > /dev/null	KpSC	K	3	470	1.52	0.13	1.37
python ../Kaptive2/kaptive.py -t 8 -a $i -k $db > /dev/null	KpSC	K	2	471	82.51	1.09	23.111
kaptive assembly $db $i > /dev/null	KpSC	K	3	471	1.59	0.14	1.262
python ../Kaptive2/kaptive.py -t 8 -a $i -k $db > /dev/null	KpSC	K	2	472	84.58	1.18	24.447
kaptive assembly $db $i > /dev/null	KpSC	K	3	472	1.46	0.13	1.348
python ../Kaptive2/kaptive.py -t 8 -a $i -k $db > /dev/null	KpSC	K	2	473	85.55	1.27	25.09
kaptive assembly $db $i > /dev/null	KpSC	K	3	473	1.52	0.14	1.385
python ../Kaptive2/kaptive.py -t 8 -a $i -k $db > /dev/null	KpSC	K	2	474	83.98	1.23	24.752
kaptive assembly $db $i > /dev/null	KpSC	K	3	474	1.51	0.13	1.22
python ../Kaptive2/kaptive.py -t 8 -a $i -k $db > /dev/null	KpSC	K	2	475	82.38	1.19	24.658
kaptive assembly $db $i > /dev/null	KpSC	K	3	475	1.52	0.13	1.253
python ../Kaptive2/kaptive.py -t 8 -a $i -k $db > /dev/null	KpSC	K	2	476	83	1.08	25.838
kaptive assembly $db $i > /dev/null	KpSC	K	3	476	1.47	0.13	1.071
python ../Kaptive2/kaptive.py -t 8 -a $i -k $db > /dev/null	KpSC	K	2	477	84.09	1.09	22.814
kaptive assembly $db $i > /dev/null	KpSC	K	3	477	1.46	0.13	1.056
python ../Kaptive2/kaptive.py -t 8 -a $i -k $db > /dev/null	KpSC	K	2	478	84.48	1.29	24.857
kaptive assembly $db $i > /dev/null	KpSC	K	3	478	1.51	0.15	1.231
python ../Kaptive2/kaptive.py -t 8 -a $i -k $db > /dev/null	KpSC	K	2	479	83.95	1.17	24.053
kaptive assembly $db $i > /dev/null	KpSC	K	3	479	1.51	0.14	1.438
python ../Kaptive2/kaptive.py -t 8 -a $i -k $db > /dev/null	KpSC	K	2	480	86.96	1.09	25.67
kaptive assembly $db $i > /dev/null	KpSC	K	3	480	1.57	0.14	1.277
python ../Kaptive2/kaptive.py -t 8 -a $i -k $db > /dev/null	KpSC	K	2	481	87.13	1.15	23.106
kaptive assembly $db $i > /dev/null	KpSC	K	3	481	1.61	0.14	1.46
python ../Kaptive2/kaptive.py -t 8 -a $i -k $db > /dev/null	KpSC	K	2	482	81.13	0.97	22.622
kaptive assembly $db $i > /dev/null	KpSC	K	3	482	1.52	0.14	1.256
python ../Kaptive2/kaptive.py -t 8 -a $i -k $db > /dev/null	KpSC	K	2	483	83.83	1.14	23.183
kaptive assembly $db $i > /dev/null	KpSC	K	3	483	1.54	0.14	1.221
python ../Kaptive2/kaptive.py -t 8 -a $i -k $db > /dev/null	KpSC	K	2	484	84.34	1.26	23.059
kaptive assembly $db $i > /dev/null	KpSC	K	3	484	1.53	0.14	1.267
python ../Kaptive2/kaptive.py -t 8 -a $i -k $db > /dev/null	KpSC	K	2	485	81.11	1.14	24.467
kaptive assembly $db $i > /dev/null	KpSC	K	3	485	1.45	0.13	1.426
python ../Kaptive2/kaptive.py -t 8 -a $i -k $db > /dev/null	KpSC	K	2	486	85.28	1.22	25.236
kaptive assembly $db $i > /dev/null	KpSC	K	3	486	1.48	0.14	1.34
python ../Kaptive2/kaptive.py -t 8 -a $i -k $db > /dev/null	KpSC	K	2	487	85.21	1.28	25.972
kaptive assembly $db $i > /dev/null	KpSC	K	3	487	1.57	0.14	1.422
python ../Kaptive2/kaptive.py -t 8 -a $i -k $db > /dev/null	KpSC	K	2	488	82.98	1.25	25.382
kaptive assembly $db $i > /dev/null	KpSC	K	3	488	1.46	0.13	1.361
python ../Kaptive2/kaptive.py -t 8 -a $i -k $db > /dev/null	KpSC	K	2	489	90.31	1.52	25.919
kaptive assembly $db $i > /dev/null	KpSC	K	3	489	1.56	0.15	1.451
python ../Kaptive2/kaptive.py -t 8 -a $i -k $db > /dev/null	KpSC	K	2	490	87.22	1.23	23.403
kaptive assembly $db $i > /dev/null	KpSC	K	3	490	1.55	0.14	1.404
python ../Kaptive2/kaptive.py -t 8 -a $i -k $db > /dev/null	KpSC	K	2	491	82.14	1.21	25.908
kaptive assembly $db $i > /dev/null	KpSC	K	3	491	1.49	0.14	1.401
python ../Kaptive2/kaptive.py -t 8 -a $i -k $db > /dev/null	KpSC	K	2	492	86.96	1.34	25.454
kaptive assembly $db $i > /dev/null	KpSC	K	3	492	1.54	0.14	1.264
python ../Kaptive2/kaptive.py -t 8 -a $i -k $db > /dev/null	KpSC	K	2	493	84.37	1.26	25.251
kaptive assembly $db $i > /dev/null	KpSC	K	3	493	1.49	0.14	1.445
python ../Kaptive2/kaptive.py -t 8 -a $i -k $db > /dev/null	KpSC	K	2	494	84.86	1.15	29.373
kaptive assembly $db $i > /dev/null	KpSC	K	3	494	1.77	0.21	1.807
python ../Kaptive2/kaptive.py -t 8 -a $i -k $db > /dev/null	KpSC	K	2	495	83.07	1.56	24.478
kaptive assembly $db $i > /dev/null	KpSC	K	3	495	1.7	0.23	1.766
python ../Kaptive2/kaptive.py -t 8 -a $i -k $db > /dev/null	KpSC	K	2	496	85.56	1.52	24.5
kaptive assembly $db $i > /dev/null	KpSC	K	3	496	1.62	0.13	1.306
python ../Kaptive2/kaptive.py -t 8 -a $i -k $db > /dev/null	KpSC	K	2	497	85.41	1.31	23.006
kaptive assembly $db $i > /dev/null	KpSC	K	3	497	1.53	0.17	1.538
python ../Kaptive2/kaptive.py -t 8 -a $i -k $db > /dev/null	KpSC	K	2	498	83.67	1.48	25.921
kaptive assembly $db $i > /dev/null	KpSC	K	3	498	1.62	0.15	1.348
python ../Kaptive2/kaptive.py -t 8 -a $i -k $db > /dev/null	KpSC	K	2	499	85.04	1.28	25.016
kaptive assembly $db $i > /dev/null	KpSC	K	3	499	1.49	0.14	1.376
python ../Kaptive2/kaptive.py -t 8 -a $i -k $db > /dev/null	KpSC	K	2	500	84.56	1.15	23.394
kaptive assembly $db $i > /dev/null	KpSC	K	3	500	1.44	0.14	1.097
python ../Kaptive2/kaptive.py -t 8 -a $i -k $db > /dev/null	KpSC	K	2	501	88.04	1.44	26.781
kaptive assembly $db $i > /dev/null	KpSC	K	3	501	1.62	0.15	1.48
python ../Kaptive2/kaptive.py -t 8 -a $i -k $db > /dev/null	KpSC	K	2	502	85.67	1.32	26.044
kaptive assembly $db $i > /dev/null	KpSC	K	3	502	1.62	0.15	1.419
python ../Kaptive2/kaptive.py -t 8 -a $i -k $db > /dev/null	KpSC	K	2	503	85.46	1.42	25.041
kaptive assembly $db $i > /dev/null	KpSC	K	3	503	1.6	0.16	1.484
python ../Kaptive2/kaptive.py -t 8 -a $i -k $db > /dev/null	KpSC	K	2	504	82.35	1.14	24.831
kaptive assembly $db $i > /dev/null	KpSC	K	3	504	1.44	0.13	1.366
python ../Kaptive2/kaptive.py -t 8 -a $i -k $db > /dev/null	KpSC	K	2	505	84.66	1.22	25.251
kaptive assembly $db $i > /dev/null	KpSC	K	3	505	1.67	0.15	1.402
python ../Kaptive2/kaptive.py -t 8 -a $i -k $db > /dev/null	KpSC	K	2	506	83.96	1.19	23.88
kaptive assembly $db $i > /dev/null	KpSC	K	3	506	1.25	0.14	1.186
python ../Kaptive2/kaptive.py -t 8 -a $i -k $db > /dev/null	KpSC	K	2	507	83.16	1.16	26.126
kaptive assembly $db $i > /dev/null	KpSC	K	3	507	1.39	0.14	1.186
python ../Kaptive2/kaptive.py -t 8 -a $i -k $db > /dev/null	KpSC	K	2	508	86.45	1.32	24.254
kaptive assembly $db $i > /dev/null	KpSC	K	3	508	1.61	0.13	1.236
python ../Kaptive2/kaptive.py -t 8 -a $i -k $db > /dev/null	KpSC	K	2	509	81.86	1.34	25.35
kaptive assembly $db $i > /dev/null	KpSC	K	3	509	1.5	0.14	1.437
python ../Kaptive2/kaptive.py -t 8 -a $i -k $db > /dev/null	KpSC	K	2	510	81.38	1.23	24.865
kaptive assembly $db $i > /dev/null	KpSC	K	3	510	1.45	0.14	1.308
python ../Kaptive2/kaptive.py -t 8 -a $i -k $db > /dev/null	KpSC	K	2	511	86.88	1.33	25.917
kaptive assembly $db $i > /dev/null	KpSC	K	3	511	1.63	0.14	1.468
python ../Kaptive2/kaptive.py -t 8 -a $i -k $db > /dev/null	KpSC	K	2	512	85.09	1.18	23.98
kaptive assembly $db $i > /dev/null	KpSC	K	3	512	1.46	0.13	1.327
python ../Kaptive2/kaptive.py -t 8 -a $i -k $db > /dev/null	KpSC	K	2	513	83.88	1.33	25.266
kaptive assembly $db $i > /dev/null	KpSC	K	3	513	1.54	0.13	1.44
python ../Kaptive2/kaptive.py -t 8 -a $i -k $db > /dev/null	KpSC	K	2	514	82.25	1.12	23.199
kaptive assembly $db $i > /dev/null	KpSC	K	3	514	1.55	0.13	1.319
python ../Kaptive2/kaptive.py -t 8 -a $i -k $db > /dev/null	KpSC	K	2	515	85.2	1.37	26.779
kaptive assembly $db $i > /dev/null	KpSC	K	3	515	1.55	0.14	1.177
python ../Kaptive2/kaptive.py -t 8 -a $i -k $db > /dev/null	KpSC	K	2	516	86.27	1.4	26.092
kaptive assembly $db $i > /dev/null	KpSC	K	3	516	1.57	0.14	1.253
python ../Kaptive2/kaptive.py -t 8 -a $i -k $db > /dev/null	KpSC	K	2	517	83.35	1.22	25.242
kaptive assembly $db $i > /dev/null	KpSC	K	3	517	1.59	0.14	1.263
python ../Kaptive2/kaptive.py -t 8 -a $i -k $db > /dev/null	KpSC	K	2	518	81.89	1.1	26.119
kaptive assembly $db $i > /dev/null	KpSC	K	3	518	1.45	0.13	1.459
python ../Kaptive2/kaptive.py -t 8 -a $i -k $db > /dev/null	KpSC	K	2	519	82.09	1.24	25.134
kaptive assembly $db $i > /dev/null	KpSC	K	3	519	1.54	0.14	1.385
python ../Kaptive2/kaptive.py -t 8 -a $i -k $db > /dev/null	KpSC	K	2	520	91.82	1.41	26.25
kaptive assembly $db $i > /dev/null	KpSC	K	3	520	1.66	0.14	1.501
python ../Kaptive2/kaptive.py -t 8 -a $i -k $db > /dev/null	KpSC	K	2	521	82.2	1.25	24.61
kaptive assembly $db $i > /dev/null	KpSC	K	3	521	1.47	0.14	1.221
python ../Kaptive2/kaptive.py -t 8 -a $i -k $db > /dev/null	KpSC	K	2	522	82.23	1.17	25.086
kaptive assembly $db $i > /dev/null	KpSC	K	3	522	1.63	0.14	1.458
python ../Kaptive2/kaptive.py -t 8 -a $i -k $db > /dev/null	KpSC	K	2	523	84.06	1.26	25.304
kaptive assembly $db $i > /dev/null	KpSC	K	3	523	1.6	0.14	1.238
python ../Kaptive2/kaptive.py -t 8 -a $i -k $db > /dev/null	KpSC	K	2	524	83.15	1.32	26.645
kaptive assembly $db $i > /dev/null	KpSC	K	3	524	1.44	0.14	1.415
python ../Kaptive2/kaptive.py -t 8 -a $i -k $db > /dev/null	KpSC	K	2	525	84.06	1.02	22.961
kaptive assembly $db $i > /dev/null	KpSC	K	3	525	1.49	0.14	1.35
python ../Kaptive2/kaptive.py -t 8 -a $i -k $db > /dev/null	KpSC	K	2	526	85.97	1.42	25.176
kaptive assembly $db $i > /dev/null	KpSC	K	3	526	1.61	0.14	1.092
python ../Kaptive2/kaptive.py -t 8 -a $i -k $db > /dev/null	KpSC	K	2	527	83.18	1.25	23.026
kaptive assembly $db $i > /dev/null	KpSC	K	3	527	1.53	0.13	1.061
python ../Kaptive2/kaptive.py -t 8 -a $i -k $db > /dev/null	KpSC	K	2	528	81.42	1.17	23.706
kaptive assembly $db $i > /dev/null	KpSC	K	3	528	1.51	0.14	1.442
python ../Kaptive2/kaptive.py -t 8 -a $i -k $db > /dev/null	KpSC	K	2	529	87.23	1.26	26.117
kaptive assembly $db $i > /dev/null	KpSC	K	3	529	1.65	0.15	1.301
python ../Kaptive2/kaptive.py -t 8 -a $i -k $db > /dev/null	KpSC	K	2	530	84.74	1.17	22.882
kaptive assembly $db $i > /dev/null	KpSC	K	3	530	1.51	0.13	1.425
python ../Kaptive2/kaptive.py -t 8 -a $i -k $db > /dev/null	KpSC	K	2	531	85.26	1.17	27.436
kaptive assembly $db $i > /dev/null	KpSC	K	3	531	1.49	0.14	1.335
python ../Kaptive2/kaptive.py -t 8 -a $i -k $db > /dev/null	KpSC	K	2	532	84.13	1.12	22.805
kaptive assembly $db $i > /dev/null	KpSC	K	3	532	1.57	0.14	1.472
python ../Kaptive2/kaptive.py -t 8 -a $i -k $db > /dev/null	KpSC	K	2	533	86.35	1.19	23.41
kaptive assembly $db $i > /dev/null	KpSC	K	3	533	1.56	0.15	1.276
python ../Kaptive2/kaptive.py -t 8 -a $i -k $db > /dev/null	KpSC	K	2	534	83.34	1.13	23.717
kaptive assembly $db $i > /dev/null	KpSC	K	3	534	1.49	0.13	1.237
python ../Kaptive2/kaptive.py -t 8 -a $i -k $db > /dev/null	KpSC	K	2	535	85.76	1.09	22.993
kaptive assembly $db $i > /dev/null	KpSC	K	3	535	1.59	0.14	1.357
python ../Kaptive2/kaptive.py -t 8 -a $i -k $db > /dev/null	KpSC	K	2	536	87.51	1.2	24.487
kaptive assembly $db $i > /dev/null	KpSC	K	3	536	1.57	0.14	1.276
python ../Kaptive2/kaptive.py -t 8 -a $i -k $db > /dev/null	KpSC	K	2	537	82.18	1.12	22.839
kaptive assembly $db $i > /dev/null	KpSC	K	3	537	1.49	0.15	1.37
python ../Kaptive2/kaptive.py -t 8 -a $i -k $db > /dev/null	KpSC	K	2	538	84.5	1.43	25.856
kaptive assembly $db $i > /dev/null	KpSC	K	3	538	1.59	0.15	1.304
python ../Kaptive2/kaptive.py -t 8 -a $i -k $db > /dev/null	KpSC	K	2	539	88.31	1.43	25.471
kaptive assembly $db $i > /dev/null	KpSC	K	3	539	1.63	0.14	1.377
python ../Kaptive2/kaptive.py -t 8 -a $i -k $db > /dev/null	KpSC	K	2	540	84.59	1.19	22.858
kaptive assembly $db $i > /dev/null	KpSC	K	3	540	1.48	0.13	1.291
python ../Kaptive2/kaptive.py -t 8 -a $i -k $db > /dev/null	KpSC	K	2	541	84.95	1.4	25.752
kaptive assembly $db $i > /dev/null	KpSC	K	3	541	1.48	0.15	1.471
python ../Kaptive2/kaptive.py -t 8 -a $i -k $db > /dev/null	KpSC	K	2	542	82.18	1.24	25.096
kaptive assembly $db $i > /dev/null	KpSC	K	3	542	1.45	0.13	1.322
python ../Kaptive2/kaptive.py -t 8 -a $i -k $db > /dev/null	KpSC	K	2	543	81.96	1.26	22.994
kaptive assembly $db $i > /dev/null	KpSC	K	3	543	1.43	0.14	1.361
python ../Kaptive2/kaptive.py -t 8 -a $i -k $db > /dev/null	KpSC	K	2	544	86.14	1.34	25.674
kaptive assembly $db $i > /dev/null	KpSC	K	3	544	1.54	0.14	1.366
python ../Kaptive2/kaptive.py -t 8 -a $i -k $db > /dev/null	KpSC	K	2	545	82.32	1.24	25.602
kaptive assembly $db $i > /dev/null	KpSC	K	3	545	1.59	0.14	1.407
python ../Kaptive2/kaptive.py -t 8 -a $i -k $db > /dev/null	KpSC	K	2	546	82.51	1.16	25.286
kaptive assembly $db $i > /dev/null	KpSC	K	3	546	1.48	0.14	1.259
python ../Kaptive2/kaptive.py -t 8 -a $i -k $db > /dev/null	KpSC	K	2	547	85.95	1.31	24.622
kaptive assembly $db $i > /dev/null	KpSC	K	3	547	1.52	0.13	1.404
python ../Kaptive2/kaptive.py -t 8 -a $i -k $db > /dev/null	KpSC	K	2	548	86.27	1.26	23.265
kaptive assembly $db $i > /dev/null	KpSC	K	3	548	1.56	0.15	1.333
python ../Kaptive2/kaptive.py -t 8 -a $i -k $db > /dev/null	KpSC	K	2	549	87.54	1.42	26.099
kaptive assembly $db $i > /dev/null	KpSC	K	3	549	1.55	0.14	1.465
python ../Kaptive2/kaptive.py -t 8 -a $i -k $db > /dev/null	KpSC	O	2	1	4	0.26	11.371
kaptive assembly $db $i > /dev/null	KpSC	O	3	1	0.72	0.1	0.733
python ../Kaptive2/kaptive.py -t 8 -a $i -k $db > /dev/null	KpSC	O	2	2	4.09	0.25	10.864
kaptive assembly $db $i > /dev/null	KpSC	O	3	2	0.76	0.1	0.83
python ../Kaptive2/kaptive.py -t 8 -a $i -k $db > /dev/null	KpSC	O	2	3	4.1	0.24	11.64
kaptive assembly $db $i > /dev/null	KpSC	O	3	3	0.8	0.11	0.84
python ../Kaptive2/kaptive.py -t 8 -a $i -k $db > /dev/null	KpSC	O	2	4	4.02	0.25	9.257
kaptive assembly $db $i > /dev/null	KpSC	O	3	4	0.72	0.09	0.659
python ../Kaptive2/kaptive.py -t 8 -a $i -k $db > /dev/null	KpSC	O	2	5	4.08	0.24	9.711
kaptive assembly $db $i > /dev/null	KpSC	O	3	5	0.73	0.09	0.659
python ../Kaptive2/kaptive.py -t 8 -a $i -k $db > /dev/null	KpSC	O	2	6	4.07	0.23	9.854
kaptive assembly $db $i > /dev/null	KpSC	O	3	6	0.72	0.09	0.651
python ../Kaptive2/kaptive.py -t 8 -a $i -k $db > /dev/null	KpSC	O	2	7	4.19	0.23	9.19
kaptive assembly $db $i > /dev/null	KpSC	O	3	7	0.97	0.13	1.129
python ../Kaptive2/kaptive.py -t 8 -a $i -k $db > /dev/null	KpSC	O	2	8	4.2	0.28	9.333
kaptive assembly $db $i > /dev/null	KpSC	O	3	8	0.76	0.1	0.682
python ../Kaptive2/kaptive.py -t 8 -a $i -k $db > /dev/null	KpSC	O	2	9	4.18	0.26	9.362
kaptive assembly $db $i > /dev/null	KpSC	O	3	9	0.74	0.09	0.66
python ../Kaptive2/kaptive.py -t 8 -a $i -k $db > /dev/null	KpSC	O	2	10	4.05	0.24	9.473
kaptive assembly $db $i > /dev/null	KpSC	O	3	10	0.73	0.09	0.691
python ../Kaptive2/kaptive.py -t 8 -a $i -k $db > /dev/null	KpSC	O	2	11	4.05	0.26	10.177
kaptive assembly $db $i > /dev/null	KpSC	O	3	11	0.72	0.1	0.671
python ../Kaptive2/kaptive.py -t 8 -a $i -k $db > /dev/null	KpSC	O	2	12	4.05	0.24	9.144
kaptive assembly $db $i > /dev/null	KpSC	O	3	12	0.72	0.1	0.719
python ../Kaptive2/kaptive.py -t 8 -a $i -k $db > /dev/null	KpSC	O	2	13	4.06	0.25	10.663
kaptive assembly $db $i > /dev/null	KpSC	O	3	13	0.71	0.09	0.72
python ../Kaptive2/kaptive.py -t 8 -a $i -k $db > /dev/null	KpSC	O	2	14	4.1	0.25	9.697
kaptive assembly $db $i > /dev/null	KpSC	O	3	14	0.75	0.1	0.735
python ../Kaptive2/kaptive.py -t 8 -a $i -k $db > /dev/null	KpSC	O	2	15	4.19	0.27	10.087
kaptive assembly $db $i > /dev/null	KpSC	O	3	15	0.76	0.09	0.67
python ../Kaptive2/kaptive.py -t 8 -a $i -k $db > /dev/null	KpSC	O	2	16	4.05	0.23	9.347
kaptive assembly $db $i > /dev/null	KpSC	O	3	16	0.71	0.09	0.651
python ../Kaptive2/kaptive.py -t 8 -a $i -k $db > /dev/null	KpSC	O	2	17	4.03	0.25	9.145
kaptive assembly $db $i > /dev/null	KpSC	O	3	17	0.71	0.09	0.653
python ../Kaptive2/kaptive.py -t 8 -a $i -k $db > /dev/null	KpSC	O	2	18	4.04	0.26	9.24
kaptive assembly $db $i > /dev/null	KpSC	O	3	18	0.73	0.1	0.689
python ../Kaptive2/kaptive.py -t 8 -a $i -k $db > /dev/null	KpSC	O	2	19	4.28	0.27	10.941
kaptive assembly $db $i > /dev/null	KpSC	O	3	19	0.8	0.1	0.778
python ../Kaptive2/kaptive.py -t 8 -a $i -k $db > /dev/null	KpSC	O	2	20	4.12	0.25	9.454
kaptive assembly $db $i > /dev/null	KpSC	O	3	20	0.73	0.1	0.757
python ../Kaptive2/kaptive.py -t 8 -a $i -k $db > /dev/null	KpSC	O	2	21	4.19	0.25	10.687
kaptive assembly $db $i > /dev/null	KpSC	O	3	21	0.75	0.09	0.681
python ../Kaptive2/kaptive.py -t 8 -a $i -k $db > /dev/null	KpSC	O	2	22	4.01	0.26	9.815
kaptive assembly $db $i > /dev/null	KpSC	O	3	22	0.71	0.1	0.695
python ../Kaptive2/kaptive.py -t 8 -a $i -k $db > /dev/null	KpSC	O	2	23	4.03	0.26	9.13
kaptive assembly $db $i > /dev/null	KpSC	O	3	23	0.72	0.09	0.696
python ../Kaptive2/kaptive.py -t 8 -a $i -k $db > /dev/null	KpSC	O	2	24	4.07	0.27	9.404
kaptive assembly $db $i > /dev/null	KpSC	O	3	24	0.75	0.1	0.719
python ../Kaptive2/kaptive.py -t 8 -a $i -k $db > /dev/null	KpSC	O	2	25	4.11	0.26	9.47
kaptive assembly $db $i > /dev/null	KpSC	O	3	25	0.72	0.1	0.684
python ../Kaptive2/kaptive.py -t 8 -a $i -k $db > /dev/null	KpSC	O	2	26	4.03	0.25	9.573
kaptive assembly $db $i > /dev/null	KpSC	O	3	26	0.72	0.09	0.656
python ../Kaptive2/kaptive.py -t 8 -a $i -k $db > /dev/null	KpSC	O	2	27	4.17	0.26	9.154
kaptive assembly $db $i > /dev/null	KpSC	O	3	27	0.76	0.09	0.685
python ../Kaptive2/kaptive.py -t 8 -a $i -k $db > /dev/null	KpSC	O	2	28	4.13	0.29	9.733
kaptive assembly $db $i > /dev/null	KpSC	O	3	28	0.73	0.1	0.664
python ../Kaptive2/kaptive.py -t 8 -a $i -k $db > /dev/null	KpSC	O	2	29	4.14	0.27	9.319
kaptive assembly $db $i > /dev/null	KpSC	O	3	29	0.76	0.09	0.673
python ../Kaptive2/kaptive.py -t 8 -a $i -k $db > /dev/null	KpSC	O	2	30	4.12	0.24	9.535
kaptive assembly $db $i > /dev/null	KpSC	O	3	30	0.74	0.09	0.657
python ../Kaptive2/kaptive.py -t 8 -a $i -k $db > /dev/null	KpSC	O	2	31	4.12	0.25	9.499
kaptive assembly $db $i > /dev/null	KpSC	O	3	31	0.75	0.1	0.68
python ../Kaptive2/kaptive.py -t 8 -a $i -k $db > /dev/null	KpSC	O	2	32	4.12	0.25	9.344
kaptive assembly $db $i > /dev/null	KpSC	O	3	32	0.73	0.1	0.659
python ../Kaptive2/kaptive.py -t 8 -a $i -k $db > /dev/null	KpSC	O	2	33	3.97	0.24	9.208
kaptive assembly $db $i > /dev/null	KpSC	O	3	33	0.71	0.09	0.65
python ../Kaptive2/kaptive.py -t 8 -a $i -k $db > /dev/null	KpSC	O	2	34	4.09	0.24	9.671
kaptive assembly $db $i > /dev/null	KpSC	O	3	34	0.73	0.09	0.654
python ../Kaptive2/kaptive.py -t 8 -a $i -k $db > /dev/null	KpSC	O	2	35	4.11	0.24	9.244
kaptive assembly $db $i > /dev/null	KpSC	O	3	35	0.74	0.09	0.666
python ../Kaptive2/kaptive.py -t 8 -a $i -k $db > /dev/null	KpSC	O	2	36	4.18	0.25	9.54
kaptive assembly $db $i > /dev/null	KpSC	O	3	36	0.8	0.1	0.751
python ../Kaptive2/kaptive.py -t 8 -a $i -k $db > /dev/null	KpSC	O	2	37	4.05	0.25	9.181
kaptive assembly $db $i > /dev/null	KpSC	O	3	37	0.73	0.1	0.737
python ../Kaptive2/kaptive.py -t 8 -a $i -k $db > /dev/null	KpSC	O	2	38	4.23	0.24	9.294
kaptive assembly $db $i > /dev/null	KpSC	O	3	38	0.79	0.1	0.735
python ../Kaptive2/kaptive.py -t 8 -a $i -k $db > /dev/null	KpSC	O	2	39	4.2	0.25	9.28
kaptive assembly $db $i > /dev/null	KpSC	O	3	39	0.79	0.1	0.739
python ../Kaptive2/kaptive.py -t 8 -a $i -k $db > /dev/null	KpSC	O	2	40	4.14	0.24	10.086
kaptive assembly $db $i > /dev/null	KpSC	O	3	40	0.75	0.1	0.731
python ../Kaptive2/kaptive.py -t 8 -a $i -k $db > /dev/null	KpSC	O	2	41	4.01	0.24	10.326
kaptive assembly $db $i > /dev/null	KpSC	O	3	41	0.72	0.11	0.907
python ../Kaptive2/kaptive.py -t 8 -a $i -k $db > /dev/null	KpSC	O	2	42	4.06	0.24	9.435
kaptive assembly $db $i > /dev/null	KpSC	O	3	42	0.74	0.1	0.73
python ../Kaptive2/kaptive.py -t 8 -a $i -k $db > /dev/null	KpSC	O	2	43	4.06	0.25	10.404
kaptive assembly $db $i > /dev/null	KpSC	O	3	43	0.72	0.1	0.699
python ../Kaptive2/kaptive.py -t 8 -a $i -k $db > /dev/null	KpSC	O	2	44	4.01	0.24	9.315
kaptive assembly $db $i > /dev/null	KpSC	O	3	44	0.76	0.1	0.852
python ../Kaptive2/kaptive.py -t 8 -a $i -k $db > /dev/null	KpSC	O	2	45	4.1	0.22	9.078
kaptive assembly $db $i > /dev/null	KpSC	O	3	45	0.74	0.1	0.719
python ../Kaptive2/kaptive.py -t 8 -a $i -k $db > /dev/null	KpSC	O	2	46	4.09	0.23	9.633
kaptive assembly $db $i > /dev/null	KpSC	O	3	46	0.75	0.1	0.744
python ../Kaptive2/kaptive.py -t 8 -a $i -k $db > /dev/null	KpSC	O	2	47	4.33	0.24	9.257
kaptive assembly $db $i > /dev/null	KpSC	O	3	47	0.85	0.1	0.784
python ../Kaptive2/kaptive.py -t 8 -a $i -k $db > /dev/null	KpSC	O	2	48	4.07	0.24	9.203
kaptive assembly $db $i > /dev/null	KpSC	O	3	48	0.72	0.1	0.713
python ../Kaptive2/kaptive.py -t 8 -a $i -k $db > /dev/null	KpSC	O	2	49	4	0.23	9.176
kaptive assembly $db $i > /dev/null	KpSC	O	3	49	0.75	0.1	0.766
python ../Kaptive2/kaptive.py -t 8 -a $i -k $db > /dev/null	KpSC	O	2	50	4.14	0.24	9.117
kaptive assembly $db $i > /dev/null	KpSC	O	3	50	0.75	0.1	0.729
python ../Kaptive2/kaptive.py -t 8 -a $i -k $db > /dev/null	KpSC	O	2	51	4.03	0.24	9.769
kaptive assembly $db $i > /dev/null	KpSC	O	3	51	0.74	0.1	0.767
python ../Kaptive2/kaptive.py -t 8 -a $i -k $db > /dev/null	KpSC	O	2	52	3.97	0.25	9.258
kaptive assembly $db $i > /dev/null	KpSC	O	3	52	0.71	0.1	0.72
python ../Kaptive2/kaptive.py -t 8 -a $i -k $db > /dev/null	KpSC	O	2	53	3.98	0.24	9.1
kaptive assembly $db $i > /dev/null	KpSC	O	3	53	0.71	0.09	0.66
python ../Kaptive2/kaptive.py -t 8 -a $i -k $db > /dev/null	KpSC	O	2	54	4.33	0.23	9.38
kaptive assembly $db $i > /dev/null	KpSC	O	3	54	0.83	0.1	0.72
python ../Kaptive2/kaptive.py -t 8 -a $i -k $db > /dev/null	KpSC	O	2	55	3.99	0.24	10.578
kaptive assembly $db $i > /dev/null	KpSC	O	3	55	0.76	0.11	0.8
python ../Kaptive2/kaptive.py -t 8 -a $i -k $db > /dev/null	KpSC	O	2	56	4.16	0.24	9.659
kaptive assembly $db $i > /dev/null	KpSC	O	3	56	0.96	0.14	1.087
python ../Kaptive2/kaptive.py -t 8 -a $i -k $db > /dev/null	KpSC	O	2	57	4.03	0.24	9.391
kaptive assembly $db $i > /dev/null	KpSC	O	3	57	0.72	0.1	0.744
python ../Kaptive2/kaptive.py -t 8 -a $i -k $db > /dev/null	KpSC	O	2	58	4.12	0.26	9.512
kaptive assembly $db $i > /dev/null	KpSC	O	3	58	0.75	0.1	0.737
python ../Kaptive2/kaptive.py -t 8 -a $i -k $db > /dev/null	KpSC	O	2	59	4.17	0.24	10.395
kaptive assembly $db $i > /dev/null	KpSC	O	3	59	0.74	0.09	0.71
python ../Kaptive2/kaptive.py -t 8 -a $i -k $db > /dev/null	KpSC	O	2	60	4.14	0.24	9.181
kaptive assembly $db $i > /dev/null	KpSC	O	3	60	0.75	0.1	0.724
python ../Kaptive2/kaptive.py -t 8 -a $i -k $db > /dev/null	KpSC	O	2	61	4.12	0.23	9.653
kaptive assembly $db $i > /dev/null	KpSC	O	3	61	0.76	0.1	0.717
python ../Kaptive2/kaptive.py -t 8 -a $i -k $db > /dev/null	KpSC	O	2	62	4.18	0.24	10.357
kaptive assembly $db $i > /dev/null	KpSC	O	3	62	0.77	0.09	0.697
python ../Kaptive2/kaptive.py -t 8 -a $i -k $db > /dev/null	KpSC	O	2	63	4.14	0.24	9.528
kaptive assembly $db $i > /dev/null	KpSC	O	3	63	0.73	0.1	0.686
python ../Kaptive2/kaptive.py -t 8 -a $i -k $db > /dev/null	KpSC	O	2	64	4.12	0.23	9.164
kaptive assembly $db $i > /dev/null	KpSC	O	3	64	0.76	0.1	0.687
python ../Kaptive2/kaptive.py -t 8 -a $i -k $db > /dev/null	KpSC	O	2	65	4.08	0.26	9.463
kaptive assembly $db $i > /dev/null	KpSC	O	3	65	0.74	0.09	0.669
python ../Kaptive2/kaptive.py -t 8 -a $i -k $db > /dev/null	KpSC	O	2	66	4.04	0.25	16.482
kaptive assembly $db $i > /dev/null	KpSC	O	3	66	0.71	0.1	0.703
python ../Kaptive2/kaptive.py -t 8 -a $i -k $db > /dev/null	KpSC	O	2	67	3.98	0.25	9.16
kaptive assembly $db $i > /dev/null	KpSC	O	3	67	0.71	0.1	0.689
python ../Kaptive2/kaptive.py -t 8 -a $i -k $db > /dev/null	KpSC	O	2	68	4.08	0.25	10.302
kaptive assembly $db $i > /dev/null	KpSC	O	3	68	0.73	0.09	0.687
python ../Kaptive2/kaptive.py -t 8 -a $i -k $db > /dev/null	KpSC	O	2	69	4	0.25	9.383
kaptive assembly $db $i > /dev/null	KpSC	O	3	69	0.71	0.09	0.651
python ../Kaptive2/kaptive.py -t 8 -a $i -k $db > /dev/null	KpSC	O	2	70	3.97	0.27	10.637
kaptive assembly $db $i > /dev/null	KpSC	O	3	70	0.75	0.1	0.812
python ../Kaptive2/kaptive.py -t 8 -a $i -k $db > /dev/null	KpSC	O	2	71	4.17	0.27	9.485
kaptive assembly $db $i > /dev/null	KpSC	O	3	71	0.77	0.1	0.792
python ../Kaptive2/kaptive.py -t 8 -a $i -k $db > /dev/null	KpSC	O	2	72	4.09	0.25	9.54
kaptive assembly $db $i > /dev/null	KpSC	O	3	72	0.75	0.1	0.745
python ../Kaptive2/kaptive.py -t 8 -a $i -k $db > /dev/null	KpSC	O	2	73	4.06	0.25	9.214
kaptive assembly $db $i > /dev/null	KpSC	O	3	73	0.71	0.09	0.652
python ../Kaptive2/kaptive.py -t 8 -a $i -k $db > /dev/null	KpSC	O	2	74	4.15	0.28	9.331
kaptive assembly $db $i > /dev/null	KpSC	O	3	74	0.76	0.1	0.691
python ../Kaptive2/kaptive.py -t 8 -a $i -k $db > /dev/null	KpSC	O	2	75	4.14	0.27	10.001
kaptive assembly $db $i > /dev/null	KpSC	O	3	75	0.82	0.11	0.825
python ../Kaptive2/kaptive.py -t 8 -a $i -k $db > /dev/null	KpSC	O	2	76	4.03	0.27	9.69
kaptive assembly $db $i > /dev/null	KpSC	O	3	76	0.7	0.1	0.718
python ../Kaptive2/kaptive.py -t 8 -a $i -k $db > /dev/null	KpSC	O	2	77	4.05	0.25	9.45
kaptive assembly $db $i > /dev/null	KpSC	O	3	77	0.72	0.1	0.732
python ../Kaptive2/kaptive.py -t 8 -a $i -k $db > /dev/null	KpSC	O	2	78	4.08	0.26	9.256
kaptive assembly $db $i > /dev/null	KpSC	O	3	78	0.77	0.1	0.763
python ../Kaptive2/kaptive.py -t 8 -a $i -k $db > /dev/null	KpSC	O	2	79	4.06	0.24	9.337
kaptive assembly $db $i > /dev/null	KpSC	O	3	79	0.75	0.1	0.742
python ../Kaptive2/kaptive.py -t 8 -a $i -k $db > /dev/null	KpSC	O	2	80	4.13	0.25	10.052
kaptive assembly $db $i > /dev/null	KpSC	O	3	80	0.76	0.11	0.801
python ../Kaptive2/kaptive.py -t 8 -a $i -k $db > /dev/null	KpSC	O	2	81	4.22	0.26	10.562
kaptive assembly $db $i > /dev/null	KpSC	O	3	81	0.8	0.1	0.755
python ../Kaptive2/kaptive.py -t 8 -a $i -k $db > /dev/null	KpSC	O	2	82	4.07	0.26	9.359
kaptive assembly $db $i > /dev/null	KpSC	O	3	82	0.78	0.1	0.772
python ../Kaptive2/kaptive.py -t 8 -a $i -k $db > /dev/null	KpSC	O	2	83	4.2	0.28	9.445
kaptive assembly $db $i > /dev/null	KpSC	O	3	83	0.81	0.11	0.781
python ../Kaptive2/kaptive.py -t 8 -a $i -k $db > /dev/null	KpSC	O	2	84	4.34	0.26	9.606
kaptive assembly $db $i > /dev/null	KpSC	O	3	84	0.82	0.1	0.757
python ../Kaptive2/kaptive.py -t 8 -a $i -k $db > /dev/null	KpSC	O	2	85	4.25	0.27	9.385
kaptive assembly $db $i > /dev/null	KpSC	O	3	85	0.78	0.09	0.692
python ../Kaptive2/kaptive.py -t 8 -a $i -k $db > /dev/null	KpSC	O	2	86	4.06	0.28	9.373
kaptive assembly $db $i > /dev/null	KpSC	O	3	86	0.72	0.09	0.66
python ../Kaptive2/kaptive.py -t 8 -a $i -k $db > /dev/null	KpSC	O	2	87	4.11	0.26	9.189
kaptive assembly $db $i > /dev/null	KpSC	O	3	87	0.76	0.1	0.681
python ../Kaptive2/kaptive.py -t 8 -a $i -k $db > /dev/null	KpSC	O	2	88	4.24	0.27	9.454
kaptive assembly $db $i > /dev/null	KpSC	O	3	88	0.77	0.09	0.681
python ../Kaptive2/kaptive.py -t 8 -a $i -k $db > /dev/null	KpSC	O	2	89	4.15	0.26	9.655
kaptive assembly $db $i > /dev/null	KpSC	O	3	89	0.77	0.1	0.686
python ../Kaptive2/kaptive.py -t 8 -a $i -k $db > /dev/null	KpSC	O	2	90	4.22	0.28	10.279
kaptive assembly $db $i > /dev/null	KpSC	O	3	90	0.78	0.1	0.757
python ../Kaptive2/kaptive.py -t 8 -a $i -k $db > /dev/null	KpSC	O	2	91	4.15	0.26	9.479
kaptive assembly $db $i > /dev/null	KpSC	O	3	91	0.79	0.1	0.763
python ../Kaptive2/kaptive.py -t 8 -a $i -k $db > /dev/null	KpSC	O	2	92	4.31	0.26	9.647
kaptive assembly $db $i > /dev/null	KpSC	O	3	92	0.84	0.11	0.815
python ../Kaptive2/kaptive.py -t 8 -a $i -k $db > /dev/null	KpSC	O	2	93	4.11	0.27	9.372
kaptive assembly $db $i > /dev/null	KpSC	O	3	93	0.75	0.1	0.728
python ../Kaptive2/kaptive.py -t 8 -a $i -k $db > /dev/null	KpSC	O	2	94	4.15	0.27	9.46
kaptive assembly $db $i > /dev/null	KpSC	O	3	94	0.76	0.11	0.763
python ../Kaptive2/kaptive.py -t 8 -a $i -k $db > /dev/null	KpSC	O	2	95	4.23	0.26	9.359
kaptive assembly $db $i > /dev/null	KpSC	O	3	95	0.77	0.1	0.727
python ../Kaptive2/kaptive.py -t 8 -a $i -k $db > /dev/null	KpSC	O	2	96	4.04	0.27	9.415
kaptive assembly $db $i > /dev/null	KpSC	O	3	96	0.7	0.1	0.698
python ../Kaptive2/kaptive.py -t 8 -a $i -k $db > /dev/null	KpSC	O	2	97	4.19	0.29	12.516
kaptive assembly $db $i > /dev/null	KpSC	O	3	97	0.75	0.11	0.926
python ../Kaptive2/kaptive.py -t 8 -a $i -k $db > /dev/null	KpSC	O	2	98	4.21	0.27	9.513
kaptive assembly $db $i > /dev/null	KpSC	O	3	98	0.78	0.1	0.768
python ../Kaptive2/kaptive.py -t 8 -a $i -k $db > /dev/null	KpSC	O	2	99	4.16	0.28	9.339
kaptive assembly $db $i > /dev/null	KpSC	O	3	99	0.73	0.09	0.653
python ../Kaptive2/kaptive.py -t 8 -a $i -k $db > /dev/null	KpSC	O	2	100	4.21	0.26	11.078
kaptive assembly $db $i > /dev/null	KpSC	O	3	100	0.81	0.1	0.711
python ../Kaptive2/kaptive.py -t 8 -a $i -k $db > /dev/null	KpSC	O	2	101	4.1	0.27	9.752
kaptive assembly $db $i > /dev/null	KpSC	O	3	101	0.71	0.09	0.668
python ../Kaptive2/kaptive.py -t 8 -a $i -k $db > /dev/null	KpSC	O	2	102	4.08	0.26	9.426
kaptive assembly $db $i > /dev/null	KpSC	O	3	102	0.71	0.09	0.66
python ../Kaptive2/kaptive.py -t 8 -a $i -k $db > /dev/null	KpSC	O	2	103	4.18	0.27	9.562
kaptive assembly $db $i > /dev/null	KpSC	O	3	103	0.76	0.09	0.677
python ../Kaptive2/kaptive.py -t 8 -a $i -k $db > /dev/null	KpSC	O	2	104	4.12	0.25	9.337
kaptive assembly $db $i > /dev/null	KpSC	O	3	104	0.72	0.09	0.651
python ../Kaptive2/kaptive.py -t 8 -a $i -k $db > /dev/null	KpSC	O	2	105	4.09	0.25	9.292
kaptive assembly $db $i > /dev/null	KpSC	O	3	105	0.73	0.1	0.675
python ../Kaptive2/kaptive.py -t 8 -a $i -k $db > /dev/null	KpSC	O	2	106	4.13	0.27	9.529
kaptive assembly $db $i > /dev/null	KpSC	O	3	106	0.72	0.09	0.649
python ../Kaptive2/kaptive.py -t 8 -a $i -k $db > /dev/null	KpSC	O	2	107	4.21	0.27	9.615
kaptive assembly $db $i > /dev/null	KpSC	O	3	107	0.75	0.09	0.673
python ../Kaptive2/kaptive.py -t 8 -a $i -k $db > /dev/null	KpSC	O	2	108	4.16	0.27	9.359
kaptive assembly $db $i > /dev/null	KpSC	O	3	108	0.75	0.09	0.666
python ../Kaptive2/kaptive.py -t 8 -a $i -k $db > /dev/null	KpSC	O	2	109	4.14	0.27	9.57
kaptive assembly $db $i > /dev/null	KpSC	O	3	109	0.74	0.09	0.674
python ../Kaptive2/kaptive.py -t 8 -a $i -k $db > /dev/null	KpSC	O	2	110	4.09	0.26	10.06
kaptive assembly $db $i > /dev/null	KpSC	O	3	110	0.75	0.09	0.686
python ../Kaptive2/kaptive.py -t 8 -a $i -k $db > /dev/null	KpSC	O	2	111	4.14	0.25	9.53
kaptive assembly $db $i > /dev/null	KpSC	O	3	111	0.73	0.09	0.656
python ../Kaptive2/kaptive.py -t 8 -a $i -k $db > /dev/null	KpSC	O	2	112	4.17	0.27	9.373
kaptive assembly $db $i > /dev/null	KpSC	O	3	112	0.75	0.09	0.674
python ../Kaptive2/kaptive.py -t 8 -a $i -k $db > /dev/null	KpSC	O	2	113	4.06	0.29	9.572
kaptive assembly $db $i > /dev/null	KpSC	O	3	113	0.75	0.1	0.695
python ../Kaptive2/kaptive.py -t 8 -a $i -k $db > /dev/null	KpSC	O	2	114	4.09	0.28	9.403
kaptive assembly $db $i > /dev/null	KpSC	O	3	114	0.74	0.1	0.687
python ../Kaptive2/kaptive.py -t 8 -a $i -k $db > /dev/null	KpSC	O	2	115	4.09	0.25	9.421
kaptive assembly $db $i > /dev/null	KpSC	O	3	115	0.77	0.11	0.727
python ../Kaptive2/kaptive.py -t 8 -a $i -k $db > /dev/null	KpSC	O	2	116	4.19	0.25	9.361
kaptive assembly $db $i > /dev/null	KpSC	O	3	116	0.76	0.09	0.677
python ../Kaptive2/kaptive.py -t 8 -a $i -k $db > /dev/null	KpSC	O	2	117	4.04	0.25	9.376
kaptive assembly $db $i > /dev/null	KpSC	O	3	117	0.74	0.09	0.664
python ../Kaptive2/kaptive.py -t 8 -a $i -k $db > /dev/null	KpSC	O	2	118	4.11	0.26	10.539
kaptive assembly $db $i > /dev/null	KpSC	O	3	118	0.71	0.09	0.643
python ../Kaptive2/kaptive.py -t 8 -a $i -k $db > /dev/null	KpSC	O	2	119	4.08	0.26	9.474
kaptive assembly $db $i > /dev/null	KpSC	O	3	119	0.69	0.09	0.631
python ../Kaptive2/kaptive.py -t 8 -a $i -k $db > /dev/null	KpSC	O	2	120	4.19	0.28	9.548
kaptive assembly $db $i > /dev/null	KpSC	O	3	120	0.78	0.11	0.716
python ../Kaptive2/kaptive.py -t 8 -a $i -k $db > /dev/null	KpSC	O	2	121	4.25	0.28	9.569
kaptive assembly $db $i > /dev/null	KpSC	O	3	121	0.77	0.1	0.678
python ../Kaptive2/kaptive.py -t 8 -a $i -k $db > /dev/null	KpSC	O	2	122	4.17	0.26	9.576
kaptive assembly $db $i > /dev/null	KpSC	O	3	122	0.74	0.09	0.66
python ../Kaptive2/kaptive.py -t 8 -a $i -k $db > /dev/null	KpSC	O	2	123	4.16	0.26	9.622
kaptive assembly $db $i > /dev/null	KpSC	O	3	123	0.74	0.09	0.662
python ../Kaptive2/kaptive.py -t 8 -a $i -k $db > /dev/null	KpSC	O	2	124	4.25	0.25	10.08
kaptive assembly $db $i > /dev/null	KpSC	O	3	124	0.77	0.1	0.669
python ../Kaptive2/kaptive.py -t 8 -a $i -k $db > /dev/null	KpSC	O	2	125	4.13	0.25	9.376
kaptive assembly $db $i > /dev/null	KpSC	O	3	125	0.73	0.09	0.652
python ../Kaptive2/kaptive.py -t 8 -a $i -k $db > /dev/null	KpSC	O	2	126	4.15	0.25	9.427
kaptive assembly $db $i > /dev/null	KpSC	O	3	126	0.76	0.1	0.705
python ../Kaptive2/kaptive.py -t 8 -a $i -k $db > /dev/null	KpSC	O	2	127	4.18	0.26	10.103
kaptive assembly $db $i > /dev/null	KpSC	O	3	127	0.74	0.09	0.649
python ../Kaptive2/kaptive.py -t 8 -a $i -k $db > /dev/null	KpSC	O	2	128	4.2	0.26	9.872
kaptive assembly $db $i > /dev/null	KpSC	O	3	128	0.76	0.09	0.675
python ../Kaptive2/kaptive.py -t 8 -a $i -k $db > /dev/null	KpSC	O	2	129	4.2	0.27	10.825
kaptive assembly $db $i > /dev/null	KpSC	O	3	129	0.75	0.09	0.668
python ../Kaptive2/kaptive.py -t 8 -a $i -k $db > /dev/null	KpSC	O	2	130	4.3	0.25	9.568
kaptive assembly $db $i > /dev/null	KpSC	O	3	130	0.79	0.09	0.684
python ../Kaptive2/kaptive.py -t 8 -a $i -k $db > /dev/null	KpSC	O	2	131	4.18	0.27	9.638
kaptive assembly $db $i > /dev/null	KpSC	O	3	131	0.76	0.09	0.672
python ../Kaptive2/kaptive.py -t 8 -a $i -k $db > /dev/null	KpSC	O	2	132	4.22	0.27	9.683
kaptive assembly $db $i > /dev/null	KpSC	O	3	132	0.77	0.09	0.674
python ../Kaptive2/kaptive.py -t 8 -a $i -k $db > /dev/null	KpSC	O	2	133	4.14	0.26	9.433
kaptive assembly $db $i > /dev/null	KpSC	O	3	133	0.73	0.09	0.648
python ../Kaptive2/kaptive.py -t 8 -a $i -k $db > /dev/null	KpSC	O	2	134	4.26	0.26	9.989
kaptive assembly $db $i > /dev/null	KpSC	O	3	134	0.78	0.09	0.682
python ../Kaptive2/kaptive.py -t 8 -a $i -k $db > /dev/null	KpSC	O	2	135	4.14	0.26	9.45
kaptive assembly $db $i > /dev/null	KpSC	O	3	135	0.76	0.1	0.696
python ../Kaptive2/kaptive.py -t 8 -a $i -k $db > /dev/null	KpSC	O	2	136	4.48	0.27	9.77
kaptive assembly $db $i > /dev/null	KpSC	O	3	136	0.87	0.1	0.745
python ../Kaptive2/kaptive.py -t 8 -a $i -k $db > /dev/null	KpSC	O	2	137	4.18	0.25	11.049
kaptive assembly $db $i > /dev/null	KpSC	O	3	137	0.76	0.09	0.674
python ../Kaptive2/kaptive.py -t 8 -a $i -k $db > /dev/null	KpSC	O	2	138	4.18	0.26	9.425
kaptive assembly $db $i > /dev/null	KpSC	O	3	138	0.77	0.09	0.687
python ../Kaptive2/kaptive.py -t 8 -a $i -k $db > /dev/null	KpSC	O	2	139	4.25	0.27	9.718
kaptive assembly $db $i > /dev/null	KpSC	O	3	139	0.78	0.09	0.684
python ../Kaptive2/kaptive.py -t 8 -a $i -k $db > /dev/null	KpSC	O	2	140	4.2	0.27	9.486
kaptive assembly $db $i > /dev/null	KpSC	O	3	140	0.76	0.1	0.689
python ../Kaptive2/kaptive.py -t 8 -a $i -k $db > /dev/null	KpSC	O	2	141	4.26	0.28	9.563
kaptive assembly $db $i > /dev/null	KpSC	O	3	141	0.74	0.11	0.912
python ../Kaptive2/kaptive.py -t 8 -a $i -k $db > /dev/null	KpSC	O	2	142	4.2	0.26	9.656
kaptive assembly $db $i > /dev/null	KpSC	O	3	142	0.76	0.1	0.733
python ../Kaptive2/kaptive.py -t 8 -a $i -k $db > /dev/null	KpSC	O	2	143	4.11	0.27	9.888
kaptive assembly $db $i > /dev/null	KpSC	O	3	143	0.72	0.09	0.657
python ../Kaptive2/kaptive.py -t 8 -a $i -k $db > /dev/null	KpSC	O	2	144	4.09	0.24	10.215
kaptive assembly $db $i > /dev/null	KpSC	O	3	144	0.74	0.09	0.663
python ../Kaptive2/kaptive.py -t 8 -a $i -k $db > /dev/null	KpSC	O	2	145	4.22	0.27	10.08
kaptive assembly $db $i > /dev/null	KpSC	O	3	145	0.77	0.09	0.67
python ../Kaptive2/kaptive.py -t 8 -a $i -k $db > /dev/null	KpSC	O	2	146	4.16	0.29	9.639
kaptive assembly $db $i > /dev/null	KpSC	O	3	146	0.74	0.09	0.668
python ../Kaptive2/kaptive.py -t 8 -a $i -k $db > /dev/null	KpSC	O	2	147	4.27	0.28	9.628
kaptive assembly $db $i > /dev/null	KpSC	O	3	147	0.8	0.1	0.706
python ../Kaptive2/kaptive.py -t 8 -a $i -k $db > /dev/null	KpSC	O	2	148	4.17	0.26	9.689
kaptive assembly $db $i > /dev/null	KpSC	O	3	148	0.74	0.09	0.658
python ../Kaptive2/kaptive.py -t 8 -a $i -k $db > /dev/null	KpSC	O	2	149	4.13	0.28	9.783
kaptive assembly $db $i > /dev/null	KpSC	O	3	149	0.72	0.09	0.652
python ../Kaptive2/kaptive.py -t 8 -a $i -k $db > /dev/null	KpSC	O	2	150	4.09	0.26	9.459
kaptive assembly $db $i > /dev/null	KpSC	O	3	150	0.78	0.11	0.845
python ../Kaptive2/kaptive.py -t 8 -a $i -k $db > /dev/null	KpSC	O	2	151	4.04	0.29	9.495
kaptive assembly $db $i > /dev/null	KpSC	O	3	151	0.69	0.1	0.742
python ../Kaptive2/kaptive.py -t 8 -a $i -k $db > /dev/null	KpSC	O	2	152	4.12	0.29	9.581
kaptive assembly $db $i > /dev/null	KpSC	O	3	152	0.74	0.09	0.673
python ../Kaptive2/kaptive.py -t 8 -a $i -k $db > /dev/null	KpSC	O	2	153	4.23	0.26	10.027
kaptive assembly $db $i > /dev/null	KpSC	O	3	153	0.76	0.09	0.657
python ../Kaptive2/kaptive.py -t 8 -a $i -k $db > /dev/null	KpSC	O	2	154	4.02	0.26	9.596
kaptive assembly $db $i > /dev/null	KpSC	O	3	154	0.7	0.09	0.651
python ../Kaptive2/kaptive.py -t 8 -a $i -k $db > /dev/null	KpSC	O	2	155	4.22	0.27	9.832
kaptive assembly $db $i > /dev/null	KpSC	O	3	155	0.77	0.09	0.682
python ../Kaptive2/kaptive.py -t 8 -a $i -k $db > /dev/null	KpSC	O	2	156	4.12	0.25	9.544
kaptive assembly $db $i > /dev/null	KpSC	O	3	156	0.72	0.09	0.673
python ../Kaptive2/kaptive.py -t 8 -a $i -k $db > /dev/null	KpSC	O	2	157	4.14	0.26	9.872
kaptive assembly $db $i > /dev/null	KpSC	O	3	157	0.71	0.09	0.678
python ../Kaptive2/kaptive.py -t 8 -a $i -k $db > /dev/null	KpSC	O	2	158	4.38	0.3	10.321
kaptive assembly $db $i > /dev/null	KpSC	O	3	158	0.84	0.11	0.835
python ../Kaptive2/kaptive.py -t 8 -a $i -k $db > /dev/null	KpSC	O	2	159	4.14	0.29	9.767
kaptive assembly $db $i > /dev/null	KpSC	O	3	159	0.75	0.1	0.779
python ../Kaptive2/kaptive.py -t 8 -a $i -k $db > /dev/null	KpSC	O	2	160	4.27	0.27	9.581
kaptive assembly $db $i > /dev/null	KpSC	O	3	160	0.89	0.12	0.862
python ../Kaptive2/kaptive.py -t 8 -a $i -k $db > /dev/null	KpSC	O	2	161	4.29	0.29	9.649
kaptive assembly $db $i > /dev/null	KpSC	O	3	161	0.75	0.1	0.674
python ../Kaptive2/kaptive.py -t 8 -a $i -k $db > /dev/null	KpSC	O	2	162	4.13	0.27	9.51
kaptive assembly $db $i > /dev/null	KpSC	O	3	162	0.82	0.12	0.823
python ../Kaptive2/kaptive.py -t 8 -a $i -k $db > /dev/null	KpSC	O	2	163	4.06	0.27	9.595
kaptive assembly $db $i > /dev/null	KpSC	O	3	163	0.7	0.09	0.665
python ../Kaptive2/kaptive.py -t 8 -a $i -k $db > /dev/null	KpSC	O	2	164	4.41	0.33	9.978
kaptive assembly $db $i > /dev/null	KpSC	O	3	164	0.77	0.1	0.769
python ../Kaptive2/kaptive.py -t 8 -a $i -k $db > /dev/null	KpSC	O	2	165	4.26	0.29	9.804
kaptive assembly $db $i > /dev/null	KpSC	O	3	165	0.78	0.11	0.795
python ../Kaptive2/kaptive.py -t 8 -a $i -k $db > /dev/null	KpSC	O	2	166	4.1	0.27	9.686
kaptive assembly $db $i > /dev/null	KpSC	O	3	166	0.74	0.1	0.734
python ../Kaptive2/kaptive.py -t 8 -a $i -k $db > /dev/null	KpSC	O	2	167	4.12	0.27	9.562
kaptive assembly $db $i > /dev/null	KpSC	O	3	167	0.8	0.11	0.833
python ../Kaptive2/kaptive.py -t 8 -a $i -k $db > /dev/null	KpSC	O	2	168	4.25	0.3	9.882
kaptive assembly $db $i > /dev/null	KpSC	O	3	168	0.84	0.12	0.87
python ../Kaptive2/kaptive.py -t 8 -a $i -k $db > /dev/null	KpSC	O	2	169	4.18	0.3	9.85
kaptive assembly $db $i > /dev/null	KpSC	O	3	169	0.74	0.1	0.736
python ../Kaptive2/kaptive.py -t 8 -a $i -k $db > /dev/null	KpSC	O	2	170	4.22	0.27	9.705
kaptive assembly $db $i > /dev/null	KpSC	O	3	170	0.8	0.1	0.79
python ../Kaptive2/kaptive.py -t 8 -a $i -k $db > /dev/null	KpSC	O	2	171	4.19	0.27	9.61
kaptive assembly $db $i > /dev/null	KpSC	O	3	171	0.75	0.09	0.664
python ../Kaptive2/kaptive.py -t 8 -a $i -k $db > /dev/null	KpSC	O	2	172	4.18	0.26	10.343
kaptive assembly $db $i > /dev/null	KpSC	O	3	172	0.77	0.09	0.694
python ../Kaptive2/kaptive.py -t 8 -a $i -k $db > /dev/null	KpSC	O	2	173	4.24	0.26	9.443
kaptive assembly $db $i > /dev/null	KpSC	O	3	173	0.77	0.09	0.672
python ../Kaptive2/kaptive.py -t 8 -a $i -k $db > /dev/null	KpSC	O	2	174	4.09	0.24	9.522
kaptive assembly $db $i > /dev/null	KpSC	O	3	174	0.73	0.09	0.672
python ../Kaptive2/kaptive.py -t 8 -a $i -k $db > /dev/null	KpSC	O	2	175	4.23	0.24	9.67
kaptive assembly $db $i > /dev/null	KpSC	O	3	175	0.79	0.1	0.697
python ../Kaptive2/kaptive.py -t 8 -a $i -k $db > /dev/null	KpSC	O	2	176	4.28	0.26	9.742
kaptive assembly $db $i > /dev/null	KpSC	O	3	176	0.79	0.1	0.689
python ../Kaptive2/kaptive.py -t 8 -a $i -k $db > /dev/null	KpSC	O	2	177	4.05	0.26	9.338
kaptive assembly $db $i > /dev/null	KpSC	O	3	177	0.73	0.09	0.664
python ../Kaptive2/kaptive.py -t 8 -a $i -k $db > /dev/null	KpSC	O	2	178	4.06	0.29	10.65
kaptive assembly $db $i > /dev/null	KpSC	O	3	178	0.8	0.14	1.096
python ../Kaptive2/kaptive.py -t 8 -a $i -k $db > /dev/null	KpSC	O	2	179	4.16	0.29	9.732
kaptive assembly $db $i > /dev/null	KpSC	O	3	179	0.74	0.1	0.746
python ../Kaptive2/kaptive.py -t 8 -a $i -k $db > /dev/null	KpSC	O	2	180	4.12	0.28	9.495
kaptive assembly $db $i > /dev/null	KpSC	O	3	180	0.74	0.1	0.74
python ../Kaptive2/kaptive.py -t 8 -a $i -k $db > /dev/null	KpSC	O	2	181	4.17	0.29	9.55
kaptive assembly $db $i > /dev/null	KpSC	O	3	181	0.74	0.09	0.732
python ../Kaptive2/kaptive.py -t 8 -a $i -k $db > /dev/null	KpSC	O	2	182	4.03	0.28	9.896
kaptive assembly $db $i > /dev/null	KpSC	O	3	182	0.69	0.09	0.698
python ../Kaptive2/kaptive.py -t 8 -a $i -k $db > /dev/null	KpSC	O	2	183	4.3	0.28	9.537
kaptive assembly $db $i > /dev/null	KpSC	O	3	183	0.79	0.1	0.744
python ../Kaptive2/kaptive.py -t 8 -a $i -k $db > /dev/null	KpSC	O	2	184	4.3	0.29	9.734
kaptive assembly $db $i > /dev/null	KpSC	O	3	184	0.78	0.11	0.781
python ../Kaptive2/kaptive.py -t 8 -a $i -k $db > /dev/null	KpSC	O	2	185	4.2	0.3	9.9
kaptive assembly $db $i > /dev/null	KpSC	O	3	185	0.76	0.1	0.762
python ../Kaptive2/kaptive.py -t 8 -a $i -k $db > /dev/null	KpSC	O	2	186	4.23	0.3	9.841
kaptive assembly $db $i > /dev/null	KpSC	O	3	186	0.75	0.1	0.741
python ../Kaptive2/kaptive.py -t 8 -a $i -k $db > /dev/null	KpSC	O	2	187	4.21	0.27	11.496
kaptive assembly $db $i > /dev/null	KpSC	O	3	187	0.75	0.1	0.772
python ../Kaptive2/kaptive.py -t 8 -a $i -k $db > /dev/null	KpSC	O	2	188	4.06	0.27	9.63
kaptive assembly $db $i > /dev/null	KpSC	O	3	188	0.72	0.09	0.719
python ../Kaptive2/kaptive.py -t 8 -a $i -k $db > /dev/null	KpSC	O	2	189	4.18	0.27	10.456
kaptive assembly $db $i > /dev/null	KpSC	O	3	189	0.77	0.1	0.749
python ../Kaptive2/kaptive.py -t 8 -a $i -k $db > /dev/null	KpSC	O	2	190	4.29	0.29	13.144
kaptive assembly $db $i > /dev/null	KpSC	O	3	190	0.78	0.11	0.939
python ../Kaptive2/kaptive.py -t 8 -a $i -k $db > /dev/null	KpSC	O	2	191	4.13	0.27	9.543
kaptive assembly $db $i > /dev/null	KpSC	O	3	191	0.78	0.1	0.775
python ../Kaptive2/kaptive.py -t 8 -a $i -k $db > /dev/null	KpSC	O	2	192	4.24	0.28	11.098
kaptive assembly $db $i > /dev/null	KpSC	O	3	192	0.77	0.1	0.767
python ../Kaptive2/kaptive.py -t 8 -a $i -k $db > /dev/null	KpSC	O	2	193	4.15	0.27	9.729
kaptive assembly $db $i > /dev/null	KpSC	O	3	193	0.76	0.1	0.771
python ../Kaptive2/kaptive.py -t 8 -a $i -k $db > /dev/null	KpSC	O	2	194	4.29	0.29	9.642
kaptive assembly $db $i > /dev/null	KpSC	O	3	194	0.78	0.1	0.761
python ../Kaptive2/kaptive.py -t 8 -a $i -k $db > /dev/null	KpSC	O	2	195	4.27	0.27	9.791
kaptive assembly $db $i > /dev/null	KpSC	O	3	195	0.78	0.09	0.676
python ../Kaptive2/kaptive.py -t 8 -a $i -k $db > /dev/null	KpSC	O	2	196	4.13	0.27	9.563
kaptive assembly $db $i > /dev/null	KpSC	O	3	196	0.73	0.1	0.736
python ../Kaptive2/kaptive.py -t 8 -a $i -k $db > /dev/null	KpSC	O	2	197	4.47	0.29	10.838
kaptive assembly $db $i > /dev/null	KpSC	O	3	197	0.81	0.09	0.684
python ../Kaptive2/kaptive.py -t 8 -a $i -k $db > /dev/null	KpSC	O	2	198	4.17	0.26	10.072
kaptive assembly $db $i > /dev/null	KpSC	O	3	198	0.77	0.1	0.725
python ../Kaptive2/kaptive.py -t 8 -a $i -k $db > /dev/null	KpSC	O	2	199	4.27	0.28	9.707
kaptive assembly $db $i > /dev/null	KpSC	O	3	199	0.75	0.1	0.692
python ../Kaptive2/kaptive.py -t 8 -a $i -k $db > /dev/null	KpSC	O	2	200	4.22	0.29	10.316
kaptive assembly $db $i > /dev/null	KpSC	O	3	200	0.73	0.1	0.707
python ../Kaptive2/kaptive.py -t 8 -a $i -k $db > /dev/null	KpSC	O	2	201	4.18	0.28	9.832
kaptive assembly $db $i > /dev/null	KpSC	O	3	201	0.79	0.1	0.771
python ../Kaptive2/kaptive.py -t 8 -a $i -k $db > /dev/null	KpSC	O	2	202	4.39	0.29	9.909
kaptive assembly $db $i > /dev/null	KpSC	O	3	202	0.78	0.1	0.721
python ../Kaptive2/kaptive.py -t 8 -a $i -k $db > /dev/null	KpSC	O	2	203	4.23	0.26	9.587
kaptive assembly $db $i > /dev/null	KpSC	O	3	203	0.77	0.1	0.721
python ../Kaptive2/kaptive.py -t 8 -a $i -k $db > /dev/null	KpSC	O	2	204	4.19	0.28	9.566
kaptive assembly $db $i > /dev/null	KpSC	O	3	204	0.72	0.1	0.728
python ../Kaptive2/kaptive.py -t 8 -a $i -k $db > /dev/null	KpSC	O	2	205	4.19	0.27	9.698
kaptive assembly $db $i > /dev/null	KpSC	O	3	205	0.74	0.1	0.723
python ../Kaptive2/kaptive.py -t 8 -a $i -k $db > /dev/null	KpSC	O	2	206	4.16	0.3	9.715
kaptive assembly $db $i > /dev/null	KpSC	O	3	206	0.72	0.1	0.714
python ../Kaptive2/kaptive.py -t 8 -a $i -k $db > /dev/null	KpSC	O	2	207	4.25	0.27	9.705
kaptive assembly $db $i > /dev/null	KpSC	O	3	207	0.74	0.1	0.727
python ../Kaptive2/kaptive.py -t 8 -a $i -k $db > /dev/null	KpSC	O	2	208	4.19	0.27	9.988
kaptive assembly $db $i > /dev/null	KpSC	O	3	208	0.75	0.1	0.718
python ../Kaptive2/kaptive.py -t 8 -a $i -k $db > /dev/null	KpSC	O	2	209	4.16	0.28	9.696
kaptive assembly $db $i > /dev/null	KpSC	O	3	209	0.74	0.1	0.724
python ../Kaptive2/kaptive.py -t 8 -a $i -k $db > /dev/null	KpSC	O	2	210	4.22	0.28	10.041
kaptive assembly $db $i > /dev/null	KpSC	O	3	210	0.75	0.1	0.739
python ../Kaptive2/kaptive.py -t 8 -a $i -k $db > /dev/null	KpSC	O	2	211	4.2	0.28	9.813
kaptive assembly $db $i > /dev/null	KpSC	O	3	211	0.75	0.1	0.67
python ../Kaptive2/kaptive.py -t 8 -a $i -k $db > /dev/null	KpSC	O	2	212	4.2	0.28	9.842
kaptive assembly $db $i > /dev/null	KpSC	O	3	212	0.75	0.09	0.668
python ../Kaptive2/kaptive.py -t 8 -a $i -k $db > /dev/null	KpSC	O	2	213	4.24	0.27	9.592
kaptive assembly $db $i > /dev/null	KpSC	O	3	213	0.75	0.09	0.672
python ../Kaptive2/kaptive.py -t 8 -a $i -k $db > /dev/null	KpSC	O	2	214	4.24	0.29	9.624
kaptive assembly $db $i > /dev/null	KpSC	O	3	214	0.73	0.09	0.671
python ../Kaptive2/kaptive.py -t 8 -a $i -k $db > /dev/null	KpSC	O	2	215	4.16	0.26	9.787
kaptive assembly $db $i > /dev/null	KpSC	O	3	215	0.73	0.09	0.677
python ../Kaptive2/kaptive.py -t 8 -a $i -k $db > /dev/null	KpSC	O	2	216	4.26	0.28	12.816
kaptive assembly $db $i > /dev/null	KpSC	O	3	216	0.8	0.09	0.714
python ../Kaptive2/kaptive.py -t 8 -a $i -k $db > /dev/null	KpSC	O	2	217	4.24	0.28	9.837
kaptive assembly $db $i > /dev/null	KpSC	O	3	217	0.8	0.1	0.772
python ../Kaptive2/kaptive.py -t 8 -a $i -k $db > /dev/null	KpSC	O	2	218	4.19	0.27	9.894
kaptive assembly $db $i > /dev/null	KpSC	O	3	218	0.78	0.11	0.86
python ../Kaptive2/kaptive.py -t 8 -a $i -k $db > /dev/null	KpSC	O	2	219	4.38	0.31	10.302
kaptive assembly $db $i > /dev/null	KpSC	O	3	219	0.8	0.1	0.741
python ../Kaptive2/kaptive.py -t 8 -a $i -k $db > /dev/null	KpSC	O	2	220	4.22	0.3	9.674
kaptive assembly $db $i > /dev/null	KpSC	O	3	220	0.75	0.1	0.728
python ../Kaptive2/kaptive.py -t 8 -a $i -k $db > /dev/null	KpSC	O	2	221	4.27	0.29	9.686
kaptive assembly $db $i > /dev/null	KpSC	O	3	221	0.78	0.11	0.741
python ../Kaptive2/kaptive.py -t 8 -a $i -k $db > /dev/null	KpSC	O	2	222	4.4	0.28	9.713
kaptive assembly $db $i > /dev/null	KpSC	O	3	222	0.81	0.1	0.752
python ../Kaptive2/kaptive.py -t 8 -a $i -k $db > /dev/null	KpSC	O	2	223	4.25	0.28	10.328
kaptive assembly $db $i > /dev/null	KpSC	O	3	223	0.74	0.1	0.7
python ../Kaptive2/kaptive.py -t 8 -a $i -k $db > /dev/null	KpSC	O	2	224	4.3	0.28	9.802
kaptive assembly $db $i > /dev/null	KpSC	O	3	224	0.83	0.11	0.854
python ../Kaptive2/kaptive.py -t 8 -a $i -k $db > /dev/null	KpSC	O	2	225	4.22	0.31	9.767
kaptive assembly $db $i > /dev/null	KpSC	O	3	225	0.73	0.1	0.694
python ../Kaptive2/kaptive.py -t 8 -a $i -k $db > /dev/null	KpSC	O	2	226	4.09	0.27	9.609
kaptive assembly $db $i > /dev/null	KpSC	O	3	226	0.69	0.1	0.691
python ../Kaptive2/kaptive.py -t 8 -a $i -k $db > /dev/null	KpSC	O	2	227	4.08	0.27	9.585
kaptive assembly $db $i > /dev/null	KpSC	O	3	227	0.7	0.1	0.696
python ../Kaptive2/kaptive.py -t 8 -a $i -k $db > /dev/null	KpSC	O	2	228	4.17	0.28	12.876
kaptive assembly $db $i > /dev/null	KpSC	O	3	228	0.7	0.09	0.622
python ../Kaptive2/kaptive.py -t 8 -a $i -k $db > /dev/null	KpSC	O	2	229	4.07	0.28	9.509
kaptive assembly $db $i > /dev/null	KpSC	O	3	229	0.72	0.09	0.677
python ../Kaptive2/kaptive.py -t 8 -a $i -k $db > /dev/null	KpSC	O	2	230	4.15	0.29	9.575
kaptive assembly $db $i > /dev/null	KpSC	O	3	230	0.75	0.09	0.725
python ../Kaptive2/kaptive.py -t 8 -a $i -k $db > /dev/null	KpSC	O	2	231	4.17	0.27	10.311
kaptive assembly $db $i > /dev/null	KpSC	O	3	231	0.79	0.09	0.748
python ../Kaptive2/kaptive.py -t 8 -a $i -k $db > /dev/null	KpSC	O	2	232	4.14	0.29	10.02
kaptive assembly $db $i > /dev/null	KpSC	O	3	232	0.72	0.09	0.661
python ../Kaptive2/kaptive.py -t 8 -a $i -k $db > /dev/null	KpSC	O	2	233	4.07	0.26	9.688
kaptive assembly $db $i > /dev/null	KpSC	O	3	233	0.75	0.1	0.694
python ../Kaptive2/kaptive.py -t 8 -a $i -k $db > /dev/null	KpSC	O	2	234	4.19	0.25	9.713
kaptive assembly $db $i > /dev/null	KpSC	O	3	234	0.74	0.09	0.653
python ../Kaptive2/kaptive.py -t 8 -a $i -k $db > /dev/null	KpSC	O	2	235	4.26	0.27	10.234
kaptive assembly $db $i > /dev/null	KpSC	O	3	235	0.79	0.1	0.715
python ../Kaptive2/kaptive.py -t 8 -a $i -k $db > /dev/null	KpSC	O	2	236	4.32	0.26	9.898
kaptive assembly $db $i > /dev/null	KpSC	O	3	236	0.79	0.1	0.691
python ../Kaptive2/kaptive.py -t 8 -a $i -k $db > /dev/null	KpSC	O	2	237	4.17	0.29	11.909
kaptive assembly $db $i > /dev/null	KpSC	O	3	237	0.74	0.1	0.705
python ../Kaptive2/kaptive.py -t 8 -a $i -k $db > /dev/null	KpSC	O	2	238	4.27	0.26	9.838
kaptive assembly $db $i > /dev/null	KpSC	O	3	238	0.78	0.09	0.686
python ../Kaptive2/kaptive.py -t 8 -a $i -k $db > /dev/null	KpSC	O	2	239	4.17	0.29	9.793
kaptive assembly $db $i > /dev/null	KpSC	O	3	239	0.74	0.09	0.671
python ../Kaptive2/kaptive.py -t 8 -a $i -k $db > /dev/null	KpSC	O	2	240	4.13	0.28	9.93
kaptive assembly $db $i > /dev/null	KpSC	O	3	240	0.69	0.09	0.625
python ../Kaptive2/kaptive.py -t 8 -a $i -k $db > /dev/null	KpSC	O	2	241	4.35	0.31	10.122
kaptive assembly $db $i > /dev/null	KpSC	O	3	241	0.79	0.1	0.718
python ../Kaptive2/kaptive.py -t 8 -a $i -k $db > /dev/null	KpSC	O	2	242	4.21	0.29	9.884
kaptive assembly $db $i > /dev/null	KpSC	O	3	242	0.75	0.1	0.72
python ../Kaptive2/kaptive.py -t 8 -a $i -k $db > /dev/null	KpSC	O	2	243	4.35	0.3	9.86
kaptive assembly $db $i > /dev/null	KpSC	O	3	243	0.89	0.12	0.903
python ../Kaptive2/kaptive.py -t 8 -a $i -k $db > /dev/null	KpSC	O	2	244	4.29	0.3	10.403
kaptive assembly $db $i > /dev/null	KpSC	O	3	244	0.77	0.1	0.812
python ../Kaptive2/kaptive.py -t 8 -a $i -k $db > /dev/null	KpSC	O	2	245	4.19	0.28	10.171
kaptive assembly $db $i > /dev/null	KpSC	O	3	245	0.76	0.1	0.743
python ../Kaptive2/kaptive.py -t 8 -a $i -k $db > /dev/null	KpSC	O	2	246	4.23	0.27	11.132
kaptive assembly $db $i > /dev/null	KpSC	O	3	246	0.81	0.12	1.026
python ../Kaptive2/kaptive.py -t 8 -a $i -k $db > /dev/null	KpSC	O	2	247	4.33	0.35	10.201
kaptive assembly $db $i > /dev/null	KpSC	O	3	247	0.83	0.12	1.054
python ../Kaptive2/kaptive.py -t 8 -a $i -k $db > /dev/null	KpSC	O	2	248	4.11	0.28	9.839
kaptive assembly $db $i > /dev/null	KpSC	O	3	248	0.7	0.1	0.713
python ../Kaptive2/kaptive.py -t 8 -a $i -k $db > /dev/null	KpSC	O	2	249	4.12	0.28	10.716
kaptive assembly $db $i > /dev/null	KpSC	O	3	249	0.72	0.1	0.716
python ../Kaptive2/kaptive.py -t 8 -a $i -k $db > /dev/null	KpSC	O	2	250	4.21	0.29	10.36
kaptive assembly $db $i > /dev/null	KpSC	O	3	250	0.77	0.1	0.745
python ../Kaptive2/kaptive.py -t 8 -a $i -k $db > /dev/null	KpSC	O	2	251	4.15	0.27	9.614
kaptive assembly $db $i > /dev/null	KpSC	O	3	251	0.72	0.09	0.652
python ../Kaptive2/kaptive.py -t 8 -a $i -k $db > /dev/null	KpSC	O	2	252	4.33	0.27	11.174
kaptive assembly $db $i > /dev/null	KpSC	O	3	252	0.81	0.1	0.71
python ../Kaptive2/kaptive.py -t 8 -a $i -k $db > /dev/null	KpSC	O	2	253	4.15	0.27	9.69
kaptive assembly $db $i > /dev/null	KpSC	O	3	253	0.7	0.1	0.885
python ../Kaptive2/kaptive.py -t 8 -a $i -k $db > /dev/null	KpSC	O	2	254	4.13	0.28	9.612
kaptive assembly $db $i > /dev/null	KpSC	O	3	254	0.71	0.09	0.637
python ../Kaptive2/kaptive.py -t 8 -a $i -k $db > /dev/null	KpSC	O	2	255	4.27	0.28	9.812
kaptive assembly $db $i > /dev/null	KpSC	O	3	255	0.78	0.1	0.721
python ../Kaptive2/kaptive.py -t 8 -a $i -k $db > /dev/null	KpSC	O	2	256	4.14	0.28	9.696
kaptive assembly $db $i > /dev/null	KpSC	O	3	256	0.74	0.1	0.768
python ../Kaptive2/kaptive.py -t 8 -a $i -k $db > /dev/null	KpSC	O	2	257	4.19	0.27	9.957
kaptive assembly $db $i > /dev/null	KpSC	O	3	257	0.73	0.09	0.644
python ../Kaptive2/kaptive.py -t 8 -a $i -k $db > /dev/null	KpSC	O	2	258	4.22	0.28	10.219
kaptive assembly $db $i > /dev/null	KpSC	O	3	258	0.72	0.09	0.64
python ../Kaptive2/kaptive.py -t 8 -a $i -k $db > /dev/null	KpSC	O	2	259	4.09	0.28	9.623
kaptive assembly $db $i > /dev/null	KpSC	O	3	259	0.69	0.09	0.65
python ../Kaptive2/kaptive.py -t 8 -a $i -k $db > /dev/null	KpSC	O	2	260	4.17	0.28	9.605
kaptive assembly $db $i > /dev/null	KpSC	O	3	260	0.74	0.09	0.662
python ../Kaptive2/kaptive.py -t 8 -a $i -k $db > /dev/null	KpSC	O	2	261	4.23	0.28	10.953
kaptive assembly $db $i > /dev/null	KpSC	O	3	261	0.76	0.09	0.667
python ../Kaptive2/kaptive.py -t 8 -a $i -k $db > /dev/null	KpSC	O	2	262	4.35	0.29	9.953
kaptive assembly $db $i > /dev/null	KpSC	O	3	262	0.78	0.1	0.683
python ../Kaptive2/kaptive.py -t 8 -a $i -k $db > /dev/null	KpSC	O	2	263	4.18	0.28	9.769
kaptive assembly $db $i > /dev/null	KpSC	O	3	263	0.75	0.1	0.677
python ../Kaptive2/kaptive.py -t 8 -a $i -k $db > /dev/null	KpSC	O	2	264	4.23	0.28	11.147
kaptive assembly $db $i > /dev/null	KpSC	O	3	264	0.73	0.11	0.906
python ../Kaptive2/kaptive.py -t 8 -a $i -k $db > /dev/null	KpSC	O	2	265	4.19	0.29	9.785
kaptive assembly $db $i > /dev/null	KpSC	O	3	265	0.74	0.1	0.72
python ../Kaptive2/kaptive.py -t 8 -a $i -k $db > /dev/null	KpSC	O	2	266	4.21	0.28	9.85
kaptive assembly $db $i > /dev/null	KpSC	O	3	266	0.72	0.1	0.71
python ../Kaptive2/kaptive.py -t 8 -a $i -k $db > /dev/null	KpSC	O	2	267	4.41	0.28	10.08
kaptive assembly $db $i > /dev/null	KpSC	O	3	267	0.87	0.11	0.853
python ../Kaptive2/kaptive.py -t 8 -a $i -k $db > /dev/null	KpSC	O	2	268	4.27	0.28	9.824
kaptive assembly $db $i > /dev/null	KpSC	O	3	268	0.79	0.1	0.761
python ../Kaptive2/kaptive.py -t 8 -a $i -k $db > /dev/null	KpSC	O	2	269	4.33	0.3	12.544
kaptive assembly $db $i > /dev/null	KpSC	O	3	269	0.78	0.11	0.792
python ../Kaptive2/kaptive.py -t 8 -a $i -k $db > /dev/null	KpSC	O	2	270	4.3	0.31	10.249
kaptive assembly $db $i > /dev/null	KpSC	O	3	270	0.82	0.11	0.819
python ../Kaptive2/kaptive.py -t 8 -a $i -k $db > /dev/null	KpSC	O	2	271	4.24	0.3	9.967
kaptive assembly $db $i > /dev/null	KpSC	O	3	271	0.76	0.1	0.765
python ../Kaptive2/kaptive.py -t 8 -a $i -k $db > /dev/null	KpSC	O	2	272	4.33	0.3	11.554
kaptive assembly $db $i > /dev/null	KpSC	O	3	272	0.76	0.1	0.922
python ../Kaptive2/kaptive.py -t 8 -a $i -k $db > /dev/null	KpSC	O	2	273	4.2	0.29	9.776
kaptive assembly $db $i > /dev/null	KpSC	O	3	273	0.73	0.1	0.713
python ../Kaptive2/kaptive.py -t 8 -a $i -k $db > /dev/null	KpSC	O	2	274	4.39	0.29	10.037
kaptive assembly $db $i > /dev/null	KpSC	O	3	274	0.8	0.11	0.786
python ../Kaptive2/kaptive.py -t 8 -a $i -k $db > /dev/null	KpSC	O	2	275	4.41	0.28	11.46
kaptive assembly $db $i > /dev/null	KpSC	O	3	275	0.81	0.11	0.946
python ../Kaptive2/kaptive.py -t 8 -a $i -k $db > /dev/null	KpSC	O	2	276	4.27	0.28	9.866
kaptive assembly $db $i > /dev/null	KpSC	O	3	276	0.74	0.09	0.656
python ../Kaptive2/kaptive.py -t 8 -a $i -k $db > /dev/null	KpSC	O	2	277	4.25	0.28	9.904
kaptive assembly $db $i > /dev/null	KpSC	O	3	277	0.76	0.09	0.679
python ../Kaptive2/kaptive.py -t 8 -a $i -k $db > /dev/null	KpSC	O	2	278	4.16	0.28	9.826
kaptive assembly $db $i > /dev/null	KpSC	O	3	278	0.72	0.09	0.661
python ../Kaptive2/kaptive.py -t 8 -a $i -k $db > /dev/null	KpSC	O	2	279	4.22	0.28	9.718
kaptive assembly $db $i > /dev/null	KpSC	O	3	279	0.72	0.09	0.649
python ../Kaptive2/kaptive.py -t 8 -a $i -k $db > /dev/null	KpSC	O	2	280	4.27	0.31	9.902
kaptive assembly $db $i > /dev/null	KpSC	O	3	280	0.73	0.09	0.66
python ../Kaptive2/kaptive.py -t 8 -a $i -k $db > /dev/null	KpSC	O	2	281	4.28	0.28	9.651
kaptive assembly $db $i > /dev/null	KpSC	O	3	281	0.75	0.09	0.683
python ../Kaptive2/kaptive.py -t 8 -a $i -k $db > /dev/null	KpSC	O	2	282	4.11	0.29	9.812
kaptive assembly $db $i > /dev/null	KpSC	O	3	282	0.72	0.1	0.763
python ../Kaptive2/kaptive.py -t 8 -a $i -k $db > /dev/null	KpSC	O	2	283	4.19	0.28	11.328
kaptive assembly $db $i > /dev/null	KpSC	O	3	283	0.75	0.1	0.735
python ../Kaptive2/kaptive.py -t 8 -a $i -k $db > /dev/null	KpSC	O	2	284	4.26	0.29	10.813
kaptive assembly $db $i > /dev/null	KpSC	O	3	284	0.75	0.11	0.933
python ../Kaptive2/kaptive.py -t 8 -a $i -k $db > /dev/null	KpSC	O	2	285	4.22	0.31	9.91
kaptive assembly $db $i > /dev/null	KpSC	O	3	285	0.76	0.1	0.775
python ../Kaptive2/kaptive.py -t 8 -a $i -k $db > /dev/null	KpSC	O	2	286	4.22	0.31	10.139
kaptive assembly $db $i > /dev/null	KpSC	O	3	286	0.74	0.1	0.72
python ../Kaptive2/kaptive.py -t 8 -a $i -k $db > /dev/null	KpSC	O	2	287	4.19	0.3	10.159
kaptive assembly $db $i > /dev/null	KpSC	O	3	287	0.73	0.1	0.716
python ../Kaptive2/kaptive.py -t 8 -a $i -k $db > /dev/null	KpSC	O	2	288	4.31	0.32	11.28
kaptive assembly $db $i > /dev/null	KpSC	O	3	288	0.76	0.1	0.727
python ../Kaptive2/kaptive.py -t 8 -a $i -k $db > /dev/null	KpSC	O	2	289	4.17	0.31	10.065
kaptive assembly $db $i > /dev/null	KpSC	O	3	289	0.73	0.1	0.755
python ../Kaptive2/kaptive.py -t 8 -a $i -k $db > /dev/null	KpSC	O	2	290	4.21	0.28	10.002
kaptive assembly $db $i > /dev/null	KpSC	O	3	290	0.78	0.1	0.78
python ../Kaptive2/kaptive.py -t 8 -a $i -k $db > /dev/null	KpSC	O	2	291	4.24	0.3	9.979
kaptive assembly $db $i > /dev/null	KpSC	O	3	291	0.76	0.1	0.732
python ../Kaptive2/kaptive.py -t 8 -a $i -k $db > /dev/null	KpSC	O	2	292	4.2	0.29	11.245
kaptive assembly $db $i > /dev/null	KpSC	O	3	292	0.73	0.1	0.722
python ../Kaptive2/kaptive.py -t 8 -a $i -k $db > /dev/null	KpSC	O	2	293	4.16	0.27	9.952
kaptive assembly $db $i > /dev/null	KpSC	O	3	293	0.73	0.1	0.736
python ../Kaptive2/kaptive.py -t 8 -a $i -k $db > /dev/null	KpSC	O	2	294	4.24	0.27	9.705
kaptive assembly $db $i > /dev/null	KpSC	O	3	294	0.74	0.09	0.66
python ../Kaptive2/kaptive.py -t 8 -a $i -k $db > /dev/null	KpSC	O	2	295	4.16	0.28	9.722
kaptive assembly $db $i > /dev/null	KpSC	O	3	295	0.73	0.09	0.68
python ../Kaptive2/kaptive.py -t 8 -a $i -k $db > /dev/null	KpSC	O	2	296	4.47	0.3	10.07
kaptive assembly $db $i > /dev/null	KpSC	O	3	296	0.88	0.11	0.793
python ../Kaptive2/kaptive.py -t 8 -a $i -k $db > /dev/null	KpSC	O	2	297	4.33	0.3	11.17
kaptive assembly $db $i > /dev/null	KpSC	O	3	297	0.82	0.11	0.857
python ../Kaptive2/kaptive.py -t 8 -a $i -k $db > /dev/null	KpSC	O	2	298	4.19	0.31	10.094
kaptive assembly $db $i > /dev/null	KpSC	O	3	298	0.78	0.1	0.711
python ../Kaptive2/kaptive.py -t 8 -a $i -k $db > /dev/null	KpSC	O	2	299	4.18	0.3	9.814
kaptive assembly $db $i > /dev/null	KpSC	O	3	299	0.71	0.1	0.672
python ../Kaptive2/kaptive.py -t 8 -a $i -k $db > /dev/null	KpSC	O	2	300	4.39	0.28	10.407
kaptive assembly $db $i > /dev/null	KpSC	O	3	300	0.81	0.1	0.697
python ../Kaptive2/kaptive.py -t 8 -a $i -k $db > /dev/null	KpSC	O	2	301	4.22	0.29	9.814
kaptive assembly $db $i > /dev/null	KpSC	O	3	301	0.77	0.1	0.718
python ../Kaptive2/kaptive.py -t 8 -a $i -k $db > /dev/null	KpSC	O	2	302	4.12	0.28	9.984
kaptive assembly $db $i > /dev/null	KpSC	O	3	302	0.75	0.1	0.784
python ../Kaptive2/kaptive.py -t 8 -a $i -k $db > /dev/null	KpSC	O	2	303	4.17	0.29	9.8
kaptive assembly $db $i > /dev/null	KpSC	O	3	303	0.76	0.1	0.734
python ../Kaptive2/kaptive.py -t 8 -a $i -k $db > /dev/null	KpSC	O	2	304	4.37	0.3	9.985
kaptive assembly $db $i > /dev/null	KpSC	O	3	304	0.77	0.1	0.73
python ../Kaptive2/kaptive.py -t 8 -a $i -k $db > /dev/null	KpSC	O	2	305	4.2	0.29	11.732
kaptive assembly $db $i > /dev/null	KpSC	O	3	305	0.76	0.12	0.921
python ../Kaptive2/kaptive.py -t 8 -a $i -k $db > /dev/null	KpSC	O	2	306	4.2	0.29	10.02
kaptive assembly $db $i > /dev/null	KpSC	O	3	306	0.74	0.11	0.779
python ../Kaptive2/kaptive.py -t 8 -a $i -k $db > /dev/null	KpSC	O	2	307	4.22	0.28	10.421
kaptive assembly $db $i > /dev/null	KpSC	O	3	307	0.75	0.1	0.784
python ../Kaptive2/kaptive.py -t 8 -a $i -k $db > /dev/null	KpSC	O	2	308	4.32	0.28	10.182
kaptive assembly $db $i > /dev/null	KpSC	O	3	308	0.77	0.1	0.704
python ../Kaptive2/kaptive.py -t 8 -a $i -k $db > /dev/null	KpSC	O	2	309	4.25	0.27	16.902
kaptive assembly $db $i > /dev/null	KpSC	O	3	309	0.75	0.11	0.918
python ../Kaptive2/kaptive.py -t 8 -a $i -k $db > /dev/null	KpSC	O	2	310	4.19	0.28	9.836
kaptive assembly $db $i > /dev/null	KpSC	O	3	310	0.72	0.1	0.715
python ../Kaptive2/kaptive.py -t 8 -a $i -k $db > /dev/null	KpSC	O	2	311	4.2	0.28	9.768
kaptive assembly $db $i > /dev/null	KpSC	O	3	311	0.74	0.1	0.727
python ../Kaptive2/kaptive.py -t 8 -a $i -k $db > /dev/null	KpSC	O	2	312	4.28	0.31	10.23
kaptive assembly $db $i > /dev/null	KpSC	O	3	312	0.77	0.1	0.743
python ../Kaptive2/kaptive.py -t 8 -a $i -k $db > /dev/null	KpSC	O	2	313	4.24	0.28	9.848
kaptive assembly $db $i > /dev/null	KpSC	O	3	313	0.74	0.1	0.738
python ../Kaptive2/kaptive.py -t 8 -a $i -k $db > /dev/null	KpSC	O	2	314	4.18	0.29	9.934
kaptive assembly $db $i > /dev/null	KpSC	O	3	314	0.73	0.1	0.719
python ../Kaptive2/kaptive.py -t 8 -a $i -k $db > /dev/null	KpSC	O	2	315	4.35	0.31	9.944
kaptive assembly $db $i > /dev/null	KpSC	O	3	315	0.77	0.1	0.737
python ../Kaptive2/kaptive.py -t 8 -a $i -k $db > /dev/null	KpSC	O	2	316	4.2	0.29	16.804
kaptive assembly $db $i > /dev/null	KpSC	O	3	316	0.73	0.1	0.727
python ../Kaptive2/kaptive.py -t 8 -a $i -k $db > /dev/null	KpSC	O	2	317	4.41	0.3	10.271
kaptive assembly $db $i > /dev/null	KpSC	O	3	317	0.83	0.11	0.796
python ../Kaptive2/kaptive.py -t 8 -a $i -k $db > /dev/null	KpSC	O	2	318	4.4	0.3	10.297
kaptive assembly $db $i > /dev/null	KpSC	O	3	318	0.8	0.1	0.75
python ../Kaptive2/kaptive.py -t 8 -a $i -k $db > /dev/null	KpSC	O	2	319	4.33	0.31	13.21
kaptive assembly $db $i > /dev/null	KpSC	O	3	319	0.79	0.11	0.949
python ../Kaptive2/kaptive.py -t 8 -a $i -k $db > /dev/null	KpSC	O	2	320	4.25	0.29	12.998
kaptive assembly $db $i > /dev/null	KpSC	O	3	320	0.77	0.12	0.957
python ../Kaptive2/kaptive.py -t 8 -a $i -k $db > /dev/null	KpSC	O	2	321	4.23	0.29	9.995
kaptive assembly $db $i > /dev/null	KpSC	O	3	321	0.8	0.12	1.152
python ../Kaptive2/kaptive.py -t 8 -a $i -k $db > /dev/null	KpSC	O	2	322	4.28	0.31	9.991
kaptive assembly $db $i > /dev/null	KpSC	O	3	322	0.77	0.1	0.747
python ../Kaptive2/kaptive.py -t 8 -a $i -k $db > /dev/null	KpSC	O	2	323	4.16	0.29	10.334
kaptive assembly $db $i > /dev/null	KpSC	O	3	323	0.77	0.11	0.807
python ../Kaptive2/kaptive.py -t 8 -a $i -k $db > /dev/null	KpSC	O	2	324	4.27	0.3	11.514
kaptive assembly $db $i > /dev/null	KpSC	O	3	324	0.74	0.11	0.922
python ../Kaptive2/kaptive.py -t 8 -a $i -k $db > /dev/null	KpSC	O	2	325	4.36	0.33	12.406
kaptive assembly $db $i > /dev/null	KpSC	O	3	325	0.75	0.1	0.805
python ../Kaptive2/kaptive.py -t 8 -a $i -k $db > /dev/null	KpSC	O	2	326	4.13	0.29	9.777
kaptive assembly $db $i > /dev/null	KpSC	O	3	326	0.78	0.11	0.805
python ../Kaptive2/kaptive.py -t 8 -a $i -k $db > /dev/null	KpSC	O	2	327	4.43	0.3	10.143
kaptive assembly $db $i > /dev/null	KpSC	O	3	327	0.81	0.1	0.784
python ../Kaptive2/kaptive.py -t 8 -a $i -k $db > /dev/null	KpSC	O	2	328	4.41	0.32	10.941
kaptive assembly $db $i > /dev/null	KpSC	O	3	328	0.8	0.11	0.959
python ../Kaptive2/kaptive.py -t 8 -a $i -k $db > /dev/null	KpSC	O	2	329	4.31	0.33	10.262
kaptive assembly $db $i > /dev/null	KpSC	O	3	329	0.76	0.11	0.924
python ../Kaptive2/kaptive.py -t 8 -a $i -k $db > /dev/null	KpSC	O	2	330	4.24	0.29	10.306
kaptive assembly $db $i > /dev/null	KpSC	O	3	330	0.73	0.1	0.712
python ../Kaptive2/kaptive.py -t 8 -a $i -k $db > /dev/null	KpSC	O	2	331	4.3	0.29	10.861
kaptive assembly $db $i > /dev/null	KpSC	O	3	331	0.78	0.11	0.81
python ../Kaptive2/kaptive.py -t 8 -a $i -k $db > /dev/null	KpSC	O	2	332	4.37	0.29	9.915
kaptive assembly $db $i > /dev/null	KpSC	O	3	332	0.79	0.1	0.688
python ../Kaptive2/kaptive.py -t 8 -a $i -k $db > /dev/null	KpSC	O	2	333	4.22	0.31	13.611
kaptive assembly $db $i > /dev/null	KpSC	O	3	333	0.76	0.11	0.945
python ../Kaptive2/kaptive.py -t 8 -a $i -k $db > /dev/null	KpSC	O	2	334	4.32	0.31	11.246
kaptive assembly $db $i > /dev/null	KpSC	O	3	334	0.74	0.09	0.659
python ../Kaptive2/kaptive.py -t 8 -a $i -k $db > /dev/null	KpSC	O	2	335	4.36	0.28	10.133
kaptive assembly $db $i > /dev/null	KpSC	O	3	335	0.8	0.09	0.698
python ../Kaptive2/kaptive.py -t 8 -a $i -k $db > /dev/null	KpSC	O	2	336	4.28	0.27	9.839
kaptive assembly $db $i > /dev/null	KpSC	O	3	336	0.77	0.09	0.679
python ../Kaptive2/kaptive.py -t 8 -a $i -k $db > /dev/null	KpSC	O	2	337	4.32	0.33	10.438
kaptive assembly $db $i > /dev/null	KpSC	O	3	337	0.72	0.09	0.67
python ../Kaptive2/kaptive.py -t 8 -a $i -k $db > /dev/null	KpSC	O	2	338	4.22	0.28	9.897
kaptive assembly $db $i > /dev/null	KpSC	O	3	338	0.75	0.1	0.711
python ../Kaptive2/kaptive.py -t 8 -a $i -k $db > /dev/null	KpSC	O	2	339	4.29	0.29	14.09
kaptive assembly $db $i > /dev/null	KpSC	O	3	339	0.77	0.11	0.943
python ../Kaptive2/kaptive.py -t 8 -a $i -k $db > /dev/null	KpSC	O	2	340	4.47	0.28	10.105
kaptive assembly $db $i > /dev/null	KpSC	O	3	340	0.82	0.1	0.699
python ../Kaptive2/kaptive.py -t 8 -a $i -k $db > /dev/null	KpSC	O	2	341	4.26	0.27	9.77
kaptive assembly $db $i > /dev/null	KpSC	O	3	341	0.75	0.09	0.67
python ../Kaptive2/kaptive.py -t 8 -a $i -k $db > /dev/null	KpSC	O	2	342	4.26	0.28	10.075
kaptive assembly $db $i > /dev/null	KpSC	O	3	342	0.76	0.1	0.695
python ../Kaptive2/kaptive.py -t 8 -a $i -k $db > /dev/null	KpSC	O	2	343	4.26	0.28	9.939
kaptive assembly $db $i > /dev/null	KpSC	O	3	343	0.76	0.09	0.684
python ../Kaptive2/kaptive.py -t 8 -a $i -k $db > /dev/null	KpSC	O	2	344	4.25	0.27	9.944
kaptive assembly $db $i > /dev/null	KpSC	O	3	344	0.75	0.09	0.673
python ../Kaptive2/kaptive.py -t 8 -a $i -k $db > /dev/null	KpSC	O	2	345	4.39	0.28	9.934
kaptive assembly $db $i > /dev/null	KpSC	O	3	345	0.83	0.1	0.72
python ../Kaptive2/kaptive.py -t 8 -a $i -k $db > /dev/null	KpSC	O	2	346	4.29	0.27	10.086
kaptive assembly $db $i > /dev/null	KpSC	O	3	346	0.75	0.09	0.675
python ../Kaptive2/kaptive.py -t 8 -a $i -k $db > /dev/null	KpSC	O	2	347	4.3	0.3	11.025
kaptive assembly $db $i > /dev/null	KpSC	O	3	347	0.77	0.1	0.689
python ../Kaptive2/kaptive.py -t 8 -a $i -k $db > /dev/null	KpSC	O	2	348	4.37	0.3	10.077
kaptive assembly $db $i > /dev/null	KpSC	O	3	348	0.73	0.09	0.674
python ../Kaptive2/kaptive.py -t 8 -a $i -k $db > /dev/null	KpSC	O	2	349	4.21	0.29	12.996
kaptive assembly $db $i > /dev/null	KpSC	O	3	349	0.72	0.09	0.663
python ../Kaptive2/kaptive.py -t 8 -a $i -k $db > /dev/null	KpSC	O	2	350	4.37	0.29	10.241
kaptive assembly $db $i > /dev/null	KpSC	O	3	350	0.79	0.1	0.792
python ../Kaptive2/kaptive.py -t 8 -a $i -k $db > /dev/null	KpSC	O	2	351	4.15	0.29	9.968
kaptive assembly $db $i > /dev/null	KpSC	O	3	351	0.72	0.09	0.648
python ../Kaptive2/kaptive.py -t 8 -a $i -k $db > /dev/null	KpSC	O	2	352	4.23	0.27	9.808
kaptive assembly $db $i > /dev/null	KpSC	O	3	352	0.75	0.1	0.688
python ../Kaptive2/kaptive.py -t 8 -a $i -k $db > /dev/null	KpSC	O	2	353	4.28	0.29	10.131
kaptive assembly $db $i > /dev/null	KpSC	O	3	353	0.72	0.1	0.665
python ../Kaptive2/kaptive.py -t 8 -a $i -k $db > /dev/null	KpSC	O	2	354	4.45	0.31	10.309
kaptive assembly $db $i > /dev/null	KpSC	O	3	354	0.77	0.11	0.951
python ../Kaptive2/kaptive.py -t 8 -a $i -k $db > /dev/null	KpSC	O	2	355	4.26	0.29	10.012
kaptive assembly $db $i > /dev/null	KpSC	O	3	355	0.75	0.1	0.717
python ../Kaptive2/kaptive.py -t 8 -a $i -k $db > /dev/null	KpSC	O	2	356	4.42	0.29	10.223
kaptive assembly $db $i > /dev/null	KpSC	O	3	356	0.83	0.11	0.779
python ../Kaptive2/kaptive.py -t 8 -a $i -k $db > /dev/null	KpSC	O	2	357	4.36	0.29	10.166
kaptive assembly $db $i > /dev/null	KpSC	O	3	357	0.76	0.1	0.722
python ../Kaptive2/kaptive.py -t 8 -a $i -k $db > /dev/null	KpSC	O	2	358	4.15	0.29	11.635
kaptive assembly $db $i > /dev/null	KpSC	O	3	358	0.73	0.1	0.919
python ../Kaptive2/kaptive.py -t 8 -a $i -k $db > /dev/null	KpSC	O	2	359	4.17	0.31	10.14
kaptive assembly $db $i > /dev/null	KpSC	O	3	359	0.74	0.1	0.752
python ../Kaptive2/kaptive.py -t 8 -a $i -k $db > /dev/null	KpSC	O	2	360	4.36	0.29	10.017
kaptive assembly $db $i > /dev/null	KpSC	O	3	360	0.78	0.1	0.737
python ../Kaptive2/kaptive.py -t 8 -a $i -k $db > /dev/null	KpSC	O	2	361	4.34	0.27	10.072
kaptive assembly $db $i > /dev/null	KpSC	O	3	361	0.77	0.1	0.726
python ../Kaptive2/kaptive.py -t 8 -a $i -k $db > /dev/null	KpSC	O	2	362	4.31	0.29	10.095
kaptive assembly $db $i > /dev/null	KpSC	O	3	362	0.77	0.1	0.712
python ../Kaptive2/kaptive.py -t 8 -a $i -k $db > /dev/null	KpSC	O	2	363	4.29	0.28	10.13
kaptive assembly $db $i > /dev/null	KpSC	O	3	363	0.76	0.09	0.664
python ../Kaptive2/kaptive.py -t 8 -a $i -k $db > /dev/null	KpSC	O	2	364	4.19	0.27	10.032
kaptive assembly $db $i > /dev/null	KpSC	O	3	364	0.73	0.09	0.668
python ../Kaptive2/kaptive.py -t 8 -a $i -k $db > /dev/null	KpSC	O	2	365	4.26	0.28	9.945
kaptive assembly $db $i > /dev/null	KpSC	O	3	365	0.75	0.09	0.664
python ../Kaptive2/kaptive.py -t 8 -a $i -k $db > /dev/null	KpSC	O	2	366	4.16	0.29	11.189
kaptive assembly $db $i > /dev/null	KpSC	O	3	366	0.7	0.09	0.625
python ../Kaptive2/kaptive.py -t 8 -a $i -k $db > /dev/null	KpSC	O	2	367	4.14	0.29	10.08
kaptive assembly $db $i > /dev/null	KpSC	O	3	367	0.72	0.09	0.662
python ../Kaptive2/kaptive.py -t 8 -a $i -k $db > /dev/null	KpSC	O	2	368	4.2	0.28	10.011
kaptive assembly $db $i > /dev/null	KpSC	O	3	368	0.72	0.09	0.661
python ../Kaptive2/kaptive.py -t 8 -a $i -k $db > /dev/null	KpSC	O	2	369	4.21	0.27	11.112
kaptive assembly $db $i > /dev/null	KpSC	O	3	369	0.75	0.1	0.845
python ../Kaptive2/kaptive.py -t 8 -a $i -k $db > /dev/null	KpSC	O	2	370	4.32	0.29	10.144
kaptive assembly $db $i > /dev/null	KpSC	O	3	370	0.75	0.09	0.667
python ../Kaptive2/kaptive.py -t 8 -a $i -k $db > /dev/null	KpSC	O	2	371	4.34	0.28	11.289
kaptive assembly $db $i > /dev/null	KpSC	O	3	371	0.77	0.09	0.675
python ../Kaptive2/kaptive.py -t 8 -a $i -k $db > /dev/null	KpSC	O	2	372	4.23	0.28	9.958
kaptive assembly $db $i > /dev/null	KpSC	O	3	372	0.71	0.09	0.631
python ../Kaptive2/kaptive.py -t 8 -a $i -k $db > /dev/null	KpSC	O	2	373	4.24	0.28	10.096
kaptive assembly $db $i > /dev/null	KpSC	O	3	373	0.73	0.09	0.644
python ../Kaptive2/kaptive.py -t 8 -a $i -k $db > /dev/null	KpSC	O	2	374	4.28	0.29	14.513
kaptive assembly $db $i > /dev/null	KpSC	O	3	374	0.74	0.09	0.662
python ../Kaptive2/kaptive.py -t 8 -a $i -k $db > /dev/null	KpSC	O	2	375	4.16	0.3	10.062
kaptive assembly $db $i > /dev/null	KpSC	O	3	375	0.72	0.09	0.671
python ../Kaptive2/kaptive.py -t 8 -a $i -k $db > /dev/null	KpSC	O	2	376	4.18	0.3	9.926
kaptive assembly $db $i > /dev/null	KpSC	O	3	376	0.72	0.09	0.66
python ../Kaptive2/kaptive.py -t 8 -a $i -k $db > /dev/null	KpSC	O	2	377	4.31	0.28	11.164
kaptive assembly $db $i > /dev/null	KpSC	O	3	377	0.76	0.09	0.659
python ../Kaptive2/kaptive.py -t 8 -a $i -k $db > /dev/null	KpSC	O	2	378	4.23	0.29	10.035
kaptive assembly $db $i > /dev/null	KpSC	O	3	378	0.72	0.09	0.657
python ../Kaptive2/kaptive.py -t 8 -a $i -k $db > /dev/null	KpSC	O	2	379	4.3	0.28	10.164
kaptive assembly $db $i > /dev/null	KpSC	O	3	379	0.76	0.09	0.663
python ../Kaptive2/kaptive.py -t 8 -a $i -k $db > /dev/null	KpSC	O	2	380	4.17	0.29	10.169
kaptive assembly $db $i > /dev/null	KpSC	O	3	380	0.72	0.09	0.655
python ../Kaptive2/kaptive.py -t 8 -a $i -k $db > /dev/null	KpSC	O	2	381	4.3	0.28	10.36
kaptive assembly $db $i > /dev/null	KpSC	O	3	381	0.76	0.09	0.674
python ../Kaptive2/kaptive.py -t 8 -a $i -k $db > /dev/null	KpSC	O	2	382	4.19	0.29	10.011
kaptive assembly $db $i > /dev/null	KpSC	O	3	382	0.74	0.09	0.654
python ../Kaptive2/kaptive.py -t 8 -a $i -k $db > /dev/null	KpSC	O	2	383	4.29	0.29	10.14
kaptive assembly $db $i > /dev/null	KpSC	O	3	383	0.76	0.09	0.67
python ../Kaptive2/kaptive.py -t 8 -a $i -k $db > /dev/null	KpSC	O	2	384	4.26	0.28	9.974
kaptive assembly $db $i > /dev/null	KpSC	O	3	384	0.74	0.09	0.65
python ../Kaptive2/kaptive.py -t 8 -a $i -k $db > /dev/null	KpSC	O	2	385	4.27	0.27	9.973
kaptive assembly $db $i > /dev/null	KpSC	O	3	385	0.74	0.09	0.648
python ../Kaptive2/kaptive.py -t 8 -a $i -k $db > /dev/null	KpSC	O	2	386	4.22	0.3	9.94
kaptive assembly $db $i > /dev/null	KpSC	O	3	386	0.71	0.09	0.648
python ../Kaptive2/kaptive.py -t 8 -a $i -k $db > /dev/null	KpSC	O	2	387	4.23	0.28	11.263
kaptive assembly $db $i > /dev/null	KpSC	O	3	387	0.73	0.09	0.643
python ../Kaptive2/kaptive.py -t 8 -a $i -k $db > /dev/null	KpSC	O	2	388	4.11	0.27	10.142
kaptive assembly $db $i > /dev/null	KpSC	O	3	388	0.69	0.09	0.635
python ../Kaptive2/kaptive.py -t 8 -a $i -k $db > /dev/null	KpSC	O	2	389	4.25	0.29	11.309
kaptive assembly $db $i > /dev/null	KpSC	O	3	389	0.74	0.09	0.662
python ../Kaptive2/kaptive.py -t 8 -a $i -k $db > /dev/null	KpSC	O	2	390	4.31	0.27	10.062
kaptive assembly $db $i > /dev/null	KpSC	O	3	390	0.77	0.09	0.661
python ../Kaptive2/kaptive.py -t 8 -a $i -k $db > /dev/null	KpSC	O	2	391	4.26	0.3	11.868
kaptive assembly $db $i > /dev/null	KpSC	O	3	391	0.76	0.1	0.732
python ../Kaptive2/kaptive.py -t 8 -a $i -k $db > /dev/null	KpSC	O	2	392	4.2	0.29	9.934
kaptive assembly $db $i > /dev/null	KpSC	O	3	392	0.72	0.1	0.898
python ../Kaptive2/kaptive.py -t 8 -a $i -k $db > /dev/null	KpSC	O	2	393	4.18	0.28	10.247
kaptive assembly $db $i > /dev/null	KpSC	O	3	393	0.72	0.1	0.714
python ../Kaptive2/kaptive.py -t 8 -a $i -k $db > /dev/null	KpSC	O	2	394	4.25	0.3	10.314
kaptive assembly $db $i > /dev/null	KpSC	O	3	394	0.72	0.09	0.651
python ../Kaptive2/kaptive.py -t 8 -a $i -k $db > /dev/null	KpSC	O	2	395	4.3	0.27	10.207
kaptive assembly $db $i > /dev/null	KpSC	O	3	395	0.77	0.09	0.665
python ../Kaptive2/kaptive.py -t 8 -a $i -k $db > /dev/null	KpSC	O	2	396	4.36	0.28	10.166
kaptive assembly $db $i > /dev/null	KpSC	O	3	396	0.78	0.1	0.696
python ../Kaptive2/kaptive.py -t 8 -a $i -k $db > /dev/null	KpSC	O	2	397	4.27	0.28	10.187
kaptive assembly $db $i > /dev/null	KpSC	O	3	397	0.73	0.09	0.651
python ../Kaptive2/kaptive.py -t 8 -a $i -k $db > /dev/null	KpSC	O	2	398	4.29	0.28	10.549
kaptive assembly $db $i > /dev/null	KpSC	O	3	398	0.74	0.1	0.724
python ../Kaptive2/kaptive.py -t 8 -a $i -k $db > /dev/null	KpSC	O	2	399	4.13	0.29	9.97
kaptive assembly $db $i > /dev/null	KpSC	O	3	399	0.7	0.09	0.655
python ../Kaptive2/kaptive.py -t 8 -a $i -k $db > /dev/null	KpSC	O	2	400	4.36	0.3	10.257
kaptive assembly $db $i > /dev/null	KpSC	O	3	400	0.74	0.09	0.647
python ../Kaptive2/kaptive.py -t 8 -a $i -k $db > /dev/null	KpSC	O	2	401	4.38	0.28	13.752
kaptive assembly $db $i > /dev/null	KpSC	O	3	401	0.8	0.11	0.941
python ../Kaptive2/kaptive.py -t 8 -a $i -k $db > /dev/null	KpSC	O	2	402	4.24	0.28	10.487
kaptive assembly $db $i > /dev/null	KpSC	O	3	402	0.71	0.09	0.632
python ../Kaptive2/kaptive.py -t 8 -a $i -k $db > /dev/null	KpSC	O	2	403	4.27	0.28	10.514
kaptive assembly $db $i > /dev/null	KpSC	O	3	403	0.75	0.09	0.672
python ../Kaptive2/kaptive.py -t 8 -a $i -k $db > /dev/null	KpSC	O	2	404	4.29	0.28	10.3
kaptive assembly $db $i > /dev/null	KpSC	O	3	404	0.75	0.1	0.774
python ../Kaptive2/kaptive.py -t 8 -a $i -k $db > /dev/null	KpSC	O	2	405	4.3	0.27	11.464
kaptive assembly $db $i > /dev/null	KpSC	O	3	405	0.75	0.09	0.665
python ../Kaptive2/kaptive.py -t 8 -a $i -k $db > /dev/null	KpSC	O	2	406	4.32	0.28	10.18
kaptive assembly $db $i > /dev/null	KpSC	O	3	406	0.74	0.09	0.666
python ../Kaptive2/kaptive.py -t 8 -a $i -k $db > /dev/null	KpSC	O	2	407	4.24	0.29	10.159
kaptive assembly $db $i > /dev/null	KpSC	O	3	407	0.7	0.09	0.643
python ../Kaptive2/kaptive.py -t 8 -a $i -k $db > /dev/null	KpSC	O	2	408	4.39	0.28	10.198
kaptive assembly $db $i > /dev/null	KpSC	O	3	408	0.79	0.09	0.679
python ../Kaptive2/kaptive.py -t 8 -a $i -k $db > /dev/null	KpSC	O	2	409	4.29	0.28	10.177
kaptive assembly $db $i > /dev/null	KpSC	O	3	409	0.73	0.09	0.663
python ../Kaptive2/kaptive.py -t 8 -a $i -k $db > /dev/null	KpSC	O	2	410	4.31	0.3	10.603
kaptive assembly $db $i > /dev/null	KpSC	O	3	410	0.75	0.09	0.67
python ../Kaptive2/kaptive.py -t 8 -a $i -k $db > /dev/null	KpSC	O	2	411	4.42	0.29	10.249
kaptive assembly $db $i > /dev/null	KpSC	O	3	411	0.81	0.1	0.69
python ../Kaptive2/kaptive.py -t 8 -a $i -k $db > /dev/null	KpSC	O	2	412	4.17	0.26	10.255
kaptive assembly $db $i > /dev/null	KpSC	O	3	412	0.72	0.09	0.648
python ../Kaptive2/kaptive.py -t 8 -a $i -k $db > /dev/null	KpSC	O	2	413	4.31	0.28	10.13
kaptive assembly $db $i > /dev/null	KpSC	O	3	413	0.76	0.09	0.662
python ../Kaptive2/kaptive.py -t 8 -a $i -k $db > /dev/null	KpSC	O	2	414	4.21	0.29	10.493
kaptive assembly $db $i > /dev/null	KpSC	O	3	414	0.72	0.09	0.66
python ../Kaptive2/kaptive.py -t 8 -a $i -k $db > /dev/null	KpSC	O	2	415	4.2	0.31	11.328
kaptive assembly $db $i > /dev/null	KpSC	O	3	415	0.7	0.1	0.706
python ../Kaptive2/kaptive.py -t 8 -a $i -k $db > /dev/null	KpSC	O	2	416	4.26	0.31	10.069
kaptive assembly $db $i > /dev/null	KpSC	O	3	416	0.72	0.1	0.726
python ../Kaptive2/kaptive.py -t 8 -a $i -k $db > /dev/null	KpSC	O	2	417	4.3	0.33	10.447
kaptive assembly $db $i > /dev/null	KpSC	O	3	417	0.74	0.1	0.76
python ../Kaptive2/kaptive.py -t 8 -a $i -k $db > /dev/null	KpSC	O	2	418	4.4	0.3	10.43
kaptive assembly $db $i > /dev/null	KpSC	O	3	418	0.82	0.12	1.025
python ../Kaptive2/kaptive.py -t 8 -a $i -k $db > /dev/null	KpSC	O	2	419	4.25	0.29	10.249
kaptive assembly $db $i > /dev/null	KpSC	O	3	419	0.72	0.1	0.715
python ../Kaptive2/kaptive.py -t 8 -a $i -k $db > /dev/null	KpSC	O	2	420	4.24	0.3	10.181
kaptive assembly $db $i > /dev/null	KpSC	O	3	420	0.8	0.11	0.771
python ../Kaptive2/kaptive.py -t 8 -a $i -k $db > /dev/null	KpSC	O	2	421	4.26	0.3	10.087
kaptive assembly $db $i > /dev/null	KpSC	O	3	421	0.72	0.09	0.641
python ../Kaptive2/kaptive.py -t 8 -a $i -k $db > /dev/null	KpSC	O	2	422	4.27	0.29	13.402
kaptive assembly $db $i > /dev/null	KpSC	O	3	422	0.75	0.09	0.674
python ../Kaptive2/kaptive.py -t 8 -a $i -k $db > /dev/null	KpSC	O	2	423	4.29	0.28	11.564
kaptive assembly $db $i > /dev/null	KpSC	O	3	423	0.76	0.1	0.693
python ../Kaptive2/kaptive.py -t 8 -a $i -k $db > /dev/null	KpSC	O	2	424	4.12	0.3	16.311
kaptive assembly $db $i > /dev/null	KpSC	O	3	424	0.71	0.09	0.66
python ../Kaptive2/kaptive.py -t 8 -a $i -k $db > /dev/null	KpSC	O	2	425	4.24	0.29	10.131
kaptive assembly $db $i > /dev/null	KpSC	O	3	425	0.72	0.09	0.655
python ../Kaptive2/kaptive.py -t 8 -a $i -k $db > /dev/null	KpSC	O	2	426	4.23	0.3	13.278
kaptive assembly $db $i > /dev/null	KpSC	O	3	426	0.74	0.11	0.934
python ../Kaptive2/kaptive.py -t 8 -a $i -k $db > /dev/null	KpSC	O	2	427	4.3	0.31	10.418
kaptive assembly $db $i > /dev/null	KpSC	O	3	427	0.74	0.1	0.735
python ../Kaptive2/kaptive.py -t 8 -a $i -k $db > /dev/null	KpSC	O	2	428	4.12	0.29	9.979
kaptive assembly $db $i > /dev/null	KpSC	O	3	428	0.69	0.09	0.647
python ../Kaptive2/kaptive.py -t 8 -a $i -k $db > /dev/null	KpSC	O	2	429	4.28	0.29	10.395
kaptive assembly $db $i > /dev/null	KpSC	O	3	429	0.73	0.09	0.666
python ../Kaptive2/kaptive.py -t 8 -a $i -k $db > /dev/null	KpSC	O	2	430	4.26	0.29	10.258
kaptive assembly $db $i > /dev/null	KpSC	O	3	430	0.72	0.09	0.641
python ../Kaptive2/kaptive.py -t 8 -a $i -k $db > /dev/null	KpSC	O	2	431	4.32	0.29	13.289
kaptive assembly $db $i > /dev/null	KpSC	O	3	431	0.77	0.1	0.683
python ../Kaptive2/kaptive.py -t 8 -a $i -k $db > /dev/null	KpSC	O	2	432	4.16	0.29	10.203
kaptive assembly $db $i > /dev/null	KpSC	O	3	432	0.72	0.1	0.774
python ../Kaptive2/kaptive.py -t 8 -a $i -k $db > /dev/null	KpSC	O	2	433	4.2	0.32	10.17
kaptive assembly $db $i > /dev/null	KpSC	O	3	433	0.73	0.1	0.739
python ../Kaptive2/kaptive.py -t 8 -a $i -k $db > /dev/null	KpSC	O	2	434	4.43	0.3	10.316
kaptive assembly $db $i > /dev/null	KpSC	O	3	434	0.83	0.1	0.777
python ../Kaptive2/kaptive.py -t 8 -a $i -k $db > /dev/null	KpSC	O	2	435	4.3	0.29	11.122
kaptive assembly $db $i > /dev/null	KpSC	O	3	435	0.75	0.1	0.734
python ../Kaptive2/kaptive.py -t 8 -a $i -k $db > /dev/null	KpSC	O	2	436	4.38	0.29	14.015
kaptive assembly $db $i > /dev/null	KpSC	O	3	436	0.78	0.11	0.959
python ../Kaptive2/kaptive.py -t 8 -a $i -k $db > /dev/null	KpSC	O	2	437	4.29	0.3	10.724
kaptive assembly $db $i > /dev/null	KpSC	O	3	437	0.81	0.11	0.797
python ../Kaptive2/kaptive.py -t 8 -a $i -k $db > /dev/null	KpSC	O	2	438	4.32	0.31	10.229
kaptive assembly $db $i > /dev/null	KpSC	O	3	438	0.77	0.11	0.937
python ../Kaptive2/kaptive.py -t 8 -a $i -k $db > /dev/null	KpSC	O	2	439	4.33	0.3	10.998
kaptive assembly $db $i > /dev/null	KpSC	O	3	439	0.76	0.1	0.731
python ../Kaptive2/kaptive.py -t 8 -a $i -k $db > /dev/null	KpSC	O	2	440	4.36	0.29	10.213
kaptive assembly $db $i > /dev/null	KpSC	O	3	440	0.8	0.11	0.779
python ../Kaptive2/kaptive.py -t 8 -a $i -k $db > /dev/null	KpSC	O	2	441	4.37	0.31	11.318
kaptive assembly $db $i > /dev/null	KpSC	O	3	441	0.78	0.09	0.74
python ../Kaptive2/kaptive.py -t 8 -a $i -k $db > /dev/null	KpSC	O	2	442	4.36	0.3	10.422
kaptive assembly $db $i > /dev/null	KpSC	O	3	442	0.82	0.11	1.002
python ../Kaptive2/kaptive.py -t 8 -a $i -k $db > /dev/null	KpSC	O	2	443	4.36	0.28	11.068
kaptive assembly $db $i > /dev/null	KpSC	O	3	443	0.83	0.12	0.858
python ../Kaptive2/kaptive.py -t 8 -a $i -k $db > /dev/null	KpSC	O	2	444	4.21	0.29	10.282
kaptive assembly $db $i > /dev/null	KpSC	O	3	444	0.71	0.09	0.668
python ../Kaptive2/kaptive.py -t 8 -a $i -k $db > /dev/null	KpSC	O	2	445	4.31	0.31	10.741
kaptive assembly $db $i > /dev/null	KpSC	O	3	445	0.76	0.09	0.699
python ../Kaptive2/kaptive.py -t 8 -a $i -k $db > /dev/null	KpSC	O	2	446	4.29	0.29	10.2
kaptive assembly $db $i > /dev/null	KpSC	O	3	446	0.77	0.09	0.68
python ../Kaptive2/kaptive.py -t 8 -a $i -k $db > /dev/null	KpSC	O	2	447	4.26	0.29	10.175
kaptive assembly $db $i > /dev/null	KpSC	O	3	447	0.73	0.09	0.653
python ../Kaptive2/kaptive.py -t 8 -a $i -k $db > /dev/null	KpSC	O	2	448	4.28	0.3	10.456
kaptive assembly $db $i > /dev/null	KpSC	O	3	448	0.73	0.09	0.655
python ../Kaptive2/kaptive.py -t 8 -a $i -k $db > /dev/null	KpSC	O	2	449	4.18	0.29	11.294
kaptive assembly $db $i > /dev/null	KpSC	O	3	449	0.71	0.09	0.648
python ../Kaptive2/kaptive.py -t 8 -a $i -k $db > /dev/null	KpSC	O	2	450	4.27	0.29	10.101
kaptive assembly $db $i > /dev/null	KpSC	O	3	450	0.75	0.09	0.665
python ../Kaptive2/kaptive.py -t 8 -a $i -k $db > /dev/null	KpSC	O	2	451	4.4	0.27	11.503
kaptive assembly $db $i > /dev/null	KpSC	O	3	451	0.82	0.11	0.831
python ../Kaptive2/kaptive.py -t 8 -a $i -k $db > /dev/null	KpSC	O	2	452	4.41	0.24	10.791
kaptive assembly $db $i > /dev/null	KpSC	O	3	452	0.77	0.1	0.744
python ../Kaptive2/kaptive.py -t 8 -a $i -k $db > /dev/null	KpSC	O	2	453	4.28	0.29	10.273
kaptive assembly $db $i > /dev/null	KpSC	O	3	453	0.73	0.1	0.719
python ../Kaptive2/kaptive.py -t 8 -a $i -k $db > /dev/null	KpSC	O	2	454	4.31	0.29	10.29
kaptive assembly $db $i > /dev/null	KpSC	O	3	454	0.74	0.09	0.653
python ../Kaptive2/kaptive.py -t 8 -a $i -k $db > /dev/null	KpSC	O	2	455	4.54	0.3	10.724
kaptive assembly $db $i > /dev/null	KpSC	O	3	455	0.82	0.1	0.689
python ../Kaptive2/kaptive.py -t 8 -a $i -k $db > /dev/null	KpSC	O	2	456	4.28	0.3	13.3
kaptive assembly $db $i > /dev/null	KpSC	O	3	456	0.74	0.1	0.664
python ../Kaptive2/kaptive.py -t 8 -a $i -k $db > /dev/null	KpSC	O	2	457	4.21	0.28	10.506
kaptive assembly $db $i > /dev/null	KpSC	O	3	457	0.7	0.09	0.649
python ../Kaptive2/kaptive.py -t 8 -a $i -k $db > /dev/null	KpSC	O	2	458	4.37	0.31	10.458
kaptive assembly $db $i > /dev/null	KpSC	O	3	458	0.74	0.11	0.901
python ../Kaptive2/kaptive.py -t 8 -a $i -k $db > /dev/null	KpSC	O	2	459	4.19	0.29	10.293
kaptive assembly $db $i > /dev/null	KpSC	O	3	459	0.72	0.1	0.717
python ../Kaptive2/kaptive.py -t 8 -a $i -k $db > /dev/null	KpSC	O	2	460	4.26	0.3	10.233
kaptive assembly $db $i > /dev/null	KpSC	O	3	460	0.73	0.1	0.71
python ../Kaptive2/kaptive.py -t 8 -a $i -k $db > /dev/null	KpSC	O	2	461	4.34	0.3	10.294
kaptive assembly $db $i > /dev/null	KpSC	O	3	461	0.83	0.13	1.06
python ../Kaptive2/kaptive.py -t 8 -a $i -k $db > /dev/null	KpSC	O	2	462	4.38	0.33	11.675
kaptive assembly $db $i > /dev/null	KpSC	O	3	462	0.8	0.1	0.775
python ../Kaptive2/kaptive.py -t 8 -a $i -k $db > /dev/null	KpSC	O	2	463	4.33	0.3	10.393
kaptive assembly $db $i > /dev/null	KpSC	O	3	463	0.77	0.1	0.731
python ../Kaptive2/kaptive.py -t 8 -a $i -k $db > /dev/null	KpSC	O	2	464	4.29	0.32	10.8
kaptive assembly $db $i > /dev/null	KpSC	O	3	464	0.74	0.1	0.716
python ../Kaptive2/kaptive.py -t 8 -a $i -k $db > /dev/null	KpSC	O	2	465	4.27	0.29	10.161
kaptive assembly $db $i > /dev/null	KpSC	O	3	465	0.76	0.1	0.73
python ../Kaptive2/kaptive.py -t 8 -a $i -k $db > /dev/null	KpSC	O	2	466	4.24	0.29	12.373
kaptive assembly $db $i > /dev/null	KpSC	O	3	466	0.73	0.1	0.719
python ../Kaptive2/kaptive.py -t 8 -a $i -k $db > /dev/null	KpSC	O	2	467	4.2	0.3	10.133
kaptive assembly $db $i > /dev/null	KpSC	O	3	467	0.71	0.09	0.644
python ../Kaptive2/kaptive.py -t 8 -a $i -k $db > /dev/null	KpSC	O	2	468	4.21	0.3	10.314
kaptive assembly $db $i > /dev/null	KpSC	O	3	468	0.72	0.09	0.657
python ../Kaptive2/kaptive.py -t 8 -a $i -k $db > /dev/null	KpSC	O	2	469	4.23	0.29	11.19
kaptive assembly $db $i > /dev/null	KpSC	O	3	469	0.73	0.09	0.666
python ../Kaptive2/kaptive.py -t 8 -a $i -k $db > /dev/null	KpSC	O	2	470	4.29	0.31	10.576
kaptive assembly $db $i > /dev/null	KpSC	O	3	470	0.74	0.09	0.661
python ../Kaptive2/kaptive.py -t 8 -a $i -k $db > /dev/null	KpSC	O	2	471	4.23	0.3	10.164
kaptive assembly $db $i > /dev/null	KpSC	O	3	471	0.74	0.09	0.681
python ../Kaptive2/kaptive.py -t 8 -a $i -k $db > /dev/null	KpSC	O	2	472	4.33	0.32	11.566
kaptive assembly $db $i > /dev/null	KpSC	O	3	472	0.75	0.09	0.668
python ../Kaptive2/kaptive.py -t 8 -a $i -k $db > /dev/null	KpSC	O	2	473	4.32	0.31	10.297
kaptive assembly $db $i > /dev/null	KpSC	O	3	473	0.78	0.09	0.685
python ../Kaptive2/kaptive.py -t 8 -a $i -k $db > /dev/null	KpSC	O	2	474	4.26	0.29	10.359
kaptive assembly $db $i > /dev/null	KpSC	O	3	474	0.76	0.09	0.671
python ../Kaptive2/kaptive.py -t 8 -a $i -k $db > /dev/null	KpSC	O	2	475	4.24	0.31	10.42
kaptive assembly $db $i > /dev/null	KpSC	O	3	475	0.77	0.1	0.703
python ../Kaptive2/kaptive.py -t 8 -a $i -k $db > /dev/null	KpSC	O	2	476	4.18	0.3	10.305
kaptive assembly $db $i > /dev/null	KpSC	O	3	476	0.73	0.09	0.668
python ../Kaptive2/kaptive.py -t 8 -a $i -k $db > /dev/null	KpSC	O	2	477	4.23	0.29	10.19
kaptive assembly $db $i > /dev/null	KpSC	O	3	477	0.73	0.09	0.651
python ../Kaptive2/kaptive.py -t 8 -a $i -k $db > /dev/null	KpSC	O	2	478	4.28	0.3	12.114
kaptive assembly $db $i > /dev/null	KpSC	O	3	478	0.78	0.11	0.956
python ../Kaptive2/kaptive.py -t 8 -a $i -k $db > /dev/null	KpSC	O	2	479	4.3	0.31	11.297
kaptive assembly $db $i > /dev/null	KpSC	O	3	479	0.73	0.1	0.712
python ../Kaptive2/kaptive.py -t 8 -a $i -k $db > /dev/null	KpSC	O	2	480	4.44	0.3	10.611
kaptive assembly $db $i > /dev/null	KpSC	O	3	480	0.79	0.1	0.745
python ../Kaptive2/kaptive.py -t 8 -a $i -k $db > /dev/null	KpSC	O	2	481	4.44	0.32	10.56
kaptive assembly $db $i > /dev/null	KpSC	O	3	481	0.8	0.1	0.759
python ../Kaptive2/kaptive.py -t 8 -a $i -k $db > /dev/null	KpSC	O	2	482	4.12	0.29	13.793
kaptive assembly $db $i > /dev/null	KpSC	O	3	482	0.69	0.09	0.631
python ../Kaptive2/kaptive.py -t 8 -a $i -k $db > /dev/null	KpSC	O	2	483	4.32	0.3	11.997
kaptive assembly $db $i > /dev/null	KpSC	O	3	483	0.75	0.09	0.67
python ../Kaptive2/kaptive.py -t 8 -a $i -k $db > /dev/null	KpSC	O	2	484	4.28	0.31	10.33
kaptive assembly $db $i > /dev/null	KpSC	O	3	484	0.75	0.11	0.957
python ../Kaptive2/kaptive.py -t 8 -a $i -k $db > /dev/null	KpSC	O	2	485	4.19	0.31	10.47
kaptive assembly $db $i > /dev/null	KpSC	O	3	485	0.73	0.1	0.751
python ../Kaptive2/kaptive.py -t 8 -a $i -k $db > /dev/null	KpSC	O	2	486	4.31	0.31	11.427
kaptive assembly $db $i > /dev/null	KpSC	O	3	486	0.76	0.1	0.751
python ../Kaptive2/kaptive.py -t 8 -a $i -k $db > /dev/null	KpSC	O	2	487	4.35	0.29	10.331
kaptive assembly $db $i > /dev/null	KpSC	O	3	487	0.76	0.1	0.71
python ../Kaptive2/kaptive.py -t 8 -a $i -k $db > /dev/null	KpSC	O	2	488	4.25	0.29	10.419
kaptive assembly $db $i > /dev/null	KpSC	O	3	488	0.74	0.1	0.71
python ../Kaptive2/kaptive.py -t 8 -a $i -k $db > /dev/null	KpSC	O	2	489	4.49	0.3	14.124
kaptive assembly $db $i > /dev/null	KpSC	O	3	489	0.83	0.11	0.954
python ../Kaptive2/kaptive.py -t 8 -a $i -k $db > /dev/null	KpSC	O	2	490	4.36	0.31	10.486
kaptive assembly $db $i > /dev/null	KpSC	O	3	490	0.79	0.09	0.685
python ../Kaptive2/kaptive.py -t 8 -a $i -k $db > /dev/null	KpSC	O	2	491	4.22	0.29	10.515
kaptive assembly $db $i > /dev/null	KpSC	O	3	491	0.73	0.09	0.656
python ../Kaptive2/kaptive.py -t 8 -a $i -k $db > /dev/null	KpSC	O	2	492	4.42	0.3	10.651
kaptive assembly $db $i > /dev/null	KpSC	O	3	492	0.8	0.1	0.694
python ../Kaptive2/kaptive.py -t 8 -a $i -k $db > /dev/null	KpSC	O	2	493	4.35	0.3	10.469
kaptive assembly $db $i > /dev/null	KpSC	O	3	493	0.77	0.09	0.681
python ../Kaptive2/kaptive.py -t 8 -a $i -k $db > /dev/null	KpSC	O	2	494	4.29	0.29	10.216
kaptive assembly $db $i > /dev/null	KpSC	O	3	494	0.76	0.09	0.669
python ../Kaptive2/kaptive.py -t 8 -a $i -k $db > /dev/null	KpSC	O	2	495	4.26	0.32	10.509
kaptive assembly $db $i > /dev/null	KpSC	O	3	495	0.73	0.09	0.674
python ../Kaptive2/kaptive.py -t 8 -a $i -k $db > /dev/null	KpSC	O	2	496	4.39	0.31	10.243
kaptive assembly $db $i > /dev/null	KpSC	O	3	496	0.82	0.1	0.728
python ../Kaptive2/kaptive.py -t 8 -a $i -k $db > /dev/null	KpSC	O	2	497	4.29	0.29	11.347
kaptive assembly $db $i > /dev/null	KpSC	O	3	497	0.74	0.09	0.656
python ../Kaptive2/kaptive.py -t 8 -a $i -k $db > /dev/null	KpSC	O	2	498	4.25	0.29	10.316
kaptive assembly $db $i > /dev/null	KpSC	O	3	498	0.75	0.09	0.682
python ../Kaptive2/kaptive.py -t 8 -a $i -k $db > /dev/null	KpSC	O	2	499	4.36	0.32	17.682
kaptive assembly $db $i > /dev/null	KpSC	O	3	499	0.76	0.11	0.927
python ../Kaptive2/kaptive.py -t 8 -a $i -k $db > /dev/null	KpSC	O	2	500	4.31	0.3	12.507
kaptive assembly $db $i > /dev/null	KpSC	O	3	500	0.73	0.1	0.708
python ../Kaptive2/kaptive.py -t 8 -a $i -k $db > /dev/null	KpSC	O	2	501	4.55	0.3	10.523
kaptive assembly $db $i > /dev/null	KpSC	O	3	501	0.82	0.1	0.689
python ../Kaptive2/kaptive.py -t 8 -a $i -k $db > /dev/null	KpSC	O	2	502	4.43	0.29	10.477
kaptive assembly $db $i > /dev/null	KpSC	O	3	502	0.79	0.1	0.685
python ../Kaptive2/kaptive.py -t 8 -a $i -k $db > /dev/null	KpSC	O	2	503	4.29	0.3	10.682
kaptive assembly $db $i > /dev/null	KpSC	O	3	503	0.75	0.09	0.676
python ../Kaptive2/kaptive.py -t 8 -a $i -k $db > /dev/null	KpSC	O	2	504	4.19	0.28	10.218
kaptive assembly $db $i > /dev/null	KpSC	O	3	504	0.69	0.09	0.639
python ../Kaptive2/kaptive.py -t 8 -a $i -k $db > /dev/null	KpSC	O	2	505	4.31	0.31	12.003
kaptive assembly $db $i > /dev/null	KpSC	O	3	505	0.76	0.09	0.665
python ../Kaptive2/kaptive.py -t 8 -a $i -k $db > /dev/null	KpSC	O	2	506	4.38	0.3	10.352
kaptive assembly $db $i > /dev/null	KpSC	O	3	506	0.75	0.09	0.68
python ../Kaptive2/kaptive.py -t 8 -a $i -k $db > /dev/null	KpSC	O	2	507	4.24	0.3	10.451
kaptive assembly $db $i > /dev/null	KpSC	O	3	507	0.71	0.09	0.648
python ../Kaptive2/kaptive.py -t 8 -a $i -k $db > /dev/null	KpSC	O	2	508	4.41	0.29	10.469
kaptive assembly $db $i > /dev/null	KpSC	O	3	508	0.81	0.1	0.705
python ../Kaptive2/kaptive.py -t 8 -a $i -k $db > /dev/null	KpSC	O	2	509	4.24	0.29	10.488
kaptive assembly $db $i > /dev/null	KpSC	O	3	509	0.72	0.09	0.654
python ../Kaptive2/kaptive.py -t 8 -a $i -k $db > /dev/null	KpSC	O	2	510	4.2	0.29	10.567
kaptive assembly $db $i > /dev/null	KpSC	O	3	510	0.68	0.1	0.659
python ../Kaptive2/kaptive.py -t 8 -a $i -k $db > /dev/null	KpSC	O	2	511	4.51	0.29	10.494
kaptive assembly $db $i > /dev/null	KpSC	O	3	511	0.8	0.09	0.681
python ../Kaptive2/kaptive.py -t 8 -a $i -k $db > /dev/null	KpSC	O	2	512	4.38	0.3	10.566
kaptive assembly $db $i > /dev/null	KpSC	O	3	512	0.74	0.09	0.642
python ../Kaptive2/kaptive.py -t 8 -a $i -k $db > /dev/null	KpSC	O	2	513	4.33	0.31	10.643
kaptive assembly $db $i > /dev/null	KpSC	O	3	513	0.74	0.09	0.66
python ../Kaptive2/kaptive.py -t 8 -a $i -k $db > /dev/null	KpSC	O	2	514	4.24	0.31	10.395
kaptive assembly $db $i > /dev/null	KpSC	O	3	514	0.73	0.09	0.65
python ../Kaptive2/kaptive.py -t 8 -a $i -k $db > /dev/null	KpSC	O	2	515	4.37	0.31	10.529
kaptive assembly $db $i > /dev/null	KpSC	O	3	515	0.77	0.09	0.665
python ../Kaptive2/kaptive.py -t 8 -a $i -k $db > /dev/null	KpSC	O	2	516	4.39	0.31	10.606
kaptive assembly $db $i > /dev/null	KpSC	O	3	516	0.75	0.09	0.661
python ../Kaptive2/kaptive.py -t 8 -a $i -k $db > /dev/null	KpSC	O	2	517	4.33	0.3	10.949
kaptive assembly $db $i > /dev/null	KpSC	O	3	517	0.76	0.1	0.699
python ../Kaptive2/kaptive.py -t 8 -a $i -k $db > /dev/null	KpSC	O	2	518	4.23	0.29	10.366
kaptive assembly $db $i > /dev/null	KpSC	O	3	518	0.72	0.09	0.657
python ../Kaptive2/kaptive.py -t 8 -a $i -k $db > /dev/null	KpSC	O	2	519	4.23	0.3	10.445
kaptive assembly $db $i > /dev/null	KpSC	O	3	519	0.71	0.09	0.649
python ../Kaptive2/kaptive.py -t 8 -a $i -k $db > /dev/null	KpSC	O	2	520	4.64	0.29	11.677
kaptive assembly $db $i > /dev/null	KpSC	O	3	520	0.84	0.09	0.692
python ../Kaptive2/kaptive.py -t 8 -a $i -k $db > /dev/null	KpSC	O	2	521	4.26	0.29	10.357
kaptive assembly $db $i > /dev/null	KpSC	O	3	521	0.72	0.09	0.658
python ../Kaptive2/kaptive.py -t 8 -a $i -k $db > /dev/null	KpSC	O	2	522	4.29	0.3	10.779
kaptive assembly $db $i > /dev/null	KpSC	O	3	522	0.74	0.09	0.666
python ../Kaptive2/kaptive.py -t 8 -a $i -k $db > /dev/null	KpSC	O	2	523	4.27	0.3	10.391
kaptive assembly $db $i > /dev/null	KpSC	O	3	523	0.75	0.09	0.686
python ../Kaptive2/kaptive.py -t 8 -a $i -k $db > /dev/null	KpSC	O	2	524	4.3	0.31	10.772
kaptive assembly $db $i > /dev/null	KpSC	O	3	524	0.72	0.09	0.64
python ../Kaptive2/kaptive.py -t 8 -a $i -k $db > /dev/null	KpSC	O	2	525	4.32	0.3	10.745
kaptive assembly $db $i > /dev/null	KpSC	O	3	525	0.72	0.09	0.637
python ../Kaptive2/kaptive.py -t 8 -a $i -k $db > /dev/null	KpSC	O	2	526	4.47	0.32	10.77
kaptive assembly $db $i > /dev/null	KpSC	O	3	526	0.77	0.1	0.677
python ../Kaptive2/kaptive.py -t 8 -a $i -k $db > /dev/null	KpSC	O	2	527	4.26	0.3	10.324
kaptive assembly $db $i > /dev/null	KpSC	O	3	527	0.71	0.09	0.638
python ../Kaptive2/kaptive.py -t 8 -a $i -k $db > /dev/null	KpSC	O	2	528	4.2	0.29	10.518
kaptive assembly $db $i > /dev/null	KpSC	O	3	528	0.68	0.09	0.634
python ../Kaptive2/kaptive.py -t 8 -a $i -k $db > /dev/null	KpSC	O	2	529	4.49	0.31	10.583
kaptive assembly $db $i > /dev/null	KpSC	O	3	529	0.79	0.09	0.676
python ../Kaptive2/kaptive.py -t 8 -a $i -k $db > /dev/null	KpSC	O	2	530	4.37	0.31	14.573
kaptive assembly $db $i > /dev/null	KpSC	O	3	530	0.76	0.09	0.677
python ../Kaptive2/kaptive.py -t 8 -a $i -k $db > /dev/null	KpSC	O	2	531	4.38	0.31	10.313
kaptive assembly $db $i > /dev/null	KpSC	O	3	531	0.76	0.09	0.665
python ../Kaptive2/kaptive.py -t 8 -a $i -k $db > /dev/null	KpSC	O	2	532	4.33	0.31	10.503
kaptive assembly $db $i > /dev/null	KpSC	O	3	532	0.7	0.1	0.642
python ../Kaptive2/kaptive.py -t 8 -a $i -k $db > /dev/null	KpSC	O	2	533	4.41	0.32	10.478
kaptive assembly $db $i > /dev/null	KpSC	O	3	533	0.75	0.09	0.66
python ../Kaptive2/kaptive.py -t 8 -a $i -k $db > /dev/null	KpSC	O	2	534	4.32	0.31	10.458
kaptive assembly $db $i > /dev/null	KpSC	O	3	534	0.73	0.09	0.655
python ../Kaptive2/kaptive.py -t 8 -a $i -k $db > /dev/null	KpSC	O	2	535	4.43	0.31	10.699
kaptive assembly $db $i > /dev/null	KpSC	O	3	535	0.78	0.1	0.681
python ../Kaptive2/kaptive.py -t 8 -a $i -k $db > /dev/null	KpSC	O	2	536	4.32	0.31	10.55
kaptive assembly $db $i > /dev/null	KpSC	O	3	536	0.79	0.1	0.719
python ../Kaptive2/kaptive.py -t 8 -a $i -k $db > /dev/null	KpSC	O	2	537	4.27	0.3	10.404
kaptive assembly $db $i > /dev/null	KpSC	O	3	537	0.71	0.09	0.642
python ../Kaptive2/kaptive.py -t 8 -a $i -k $db > /dev/null	KpSC	O	2	538	4.38	0.31	11.586
kaptive assembly $db $i > /dev/null	KpSC	O	3	538	0.76	0.09	0.66
python ../Kaptive2/kaptive.py -t 8 -a $i -k $db > /dev/null	KpSC	O	2	539	4.57	0.32	10.672
kaptive assembly $db $i > /dev/null	KpSC	O	3	539	0.84	0.1	0.727
python ../Kaptive2/kaptive.py -t 8 -a $i -k $db > /dev/null	KpSC	O	2	540	4.39	0.3	10.533
kaptive assembly $db $i > /dev/null	KpSC	O	3	540	0.74	0.09	0.641
python ../Kaptive2/kaptive.py -t 8 -a $i -k $db > /dev/null	KpSC	O	2	541	4.4	0.3	10.465
kaptive assembly $db $i > /dev/null	KpSC	O	3	541	0.74	0.09	0.652
python ../Kaptive2/kaptive.py -t 8 -a $i -k $db > /dev/null	KpSC	O	2	542	4.26	0.3	11.5
kaptive assembly $db $i > /dev/null	KpSC	O	3	542	0.7	0.09	0.638
python ../Kaptive2/kaptive.py -t 8 -a $i -k $db > /dev/null	KpSC	O	2	543	4.26	0.29	10.52
kaptive assembly $db $i > /dev/null	KpSC	O	3	543	0.72	0.09	0.649
python ../Kaptive2/kaptive.py -t 8 -a $i -k $db > /dev/null	KpSC	O	2	544	4.41	0.31	11.649
kaptive assembly $db $i > /dev/null	KpSC	O	3	544	0.75	0.09	0.653
python ../Kaptive2/kaptive.py -t 8 -a $i -k $db > /dev/null	KpSC	O	2	545	4.32	0.31	10.716
kaptive assembly $db $i > /dev/null	KpSC	O	3	545	0.76	0.1	0.689
python ../Kaptive2/kaptive.py -t 8 -a $i -k $db > /dev/null	KpSC	O	2	546	4.25	0.28	10.456
kaptive assembly $db $i > /dev/null	KpSC	O	3	546	0.72	0.09	0.649
python ../Kaptive2/kaptive.py -t 8 -a $i -k $db > /dev/null	KpSC	O	2	547	4.48	0.33	10.64
kaptive assembly $db $i > /dev/null	KpSC	O	3	547	0.8	0.1	0.703
python ../Kaptive2/kaptive.py -t 8 -a $i -k $db > /dev/null	KpSC	O	2	548	4.41	0.3	10.711
kaptive assembly $db $i > /dev/null	KpSC	O	3	548	0.75	0.09	0.654
python ../Kaptive2/kaptive.py -t 8 -a $i -k $db > /dev/null	KpSC	O	2	549	4.54	0.3	10.562
kaptive assembly $db $i > /dev/null	KpSC	O	3	549	0.83	0.1	0.704
python ../Kaptive2/kaptive.py -t 8 -a $i -k $db > /dev/null	A.baumannii	O	2	1	3.21	0.15	10.444
kaptive assembly $db $i > /dev/null	A.baumannii	O	3	1	0.59	0.1	0.836
python ../Kaptive2/kaptive.py -t 8 -a $i -k $db > /dev/null	A.baumannii	O	2	2	3.23	0.11	6.699
kaptive assembly $db $i > /dev/null	A.baumannii	O	3	2	0.55	0.09	0.562
python ../Kaptive2/kaptive.py -t 8 -a $i -k $db > /dev/null	A.baumannii	O	2	3	3.23	0.12	24.96
kaptive assembly $db $i > /dev/null	A.baumannii	O	3	3	0.58	0.09	0.563
python ../Kaptive2/kaptive.py -t 8 -a $i -k $db > /dev/null	A.baumannii	O	2	4	3.3	0.12	6.58
kaptive assembly $db $i > /dev/null	A.baumannii	O	3	4	0.57	0.09	0.571
python ../Kaptive2/kaptive.py -t 8 -a $i -k $db > /dev/null	A.baumannii	O	2	5	3.27	0.12	42.967
kaptive assembly $db $i > /dev/null	A.baumannii	O	3	5	0.57	0.09	0.567
python ../Kaptive2/kaptive.py -t 8 -a $i -k $db > /dev/null	A.baumannii	O	2	6	3.31	0.11	6.682
kaptive assembly $db $i > /dev/null	A.baumannii	O	3	6	0.57	0.09	0.564
python ../Kaptive2/kaptive.py -t 8 -a $i -k $db > /dev/null	A.baumannii	O	2	7	3.3	0.12	6.52
kaptive assembly $db $i > /dev/null	A.baumannii	O	3	7	0.57	0.09	0.567
python ../Kaptive2/kaptive.py -t 8 -a $i -k $db > /dev/null	A.baumannii	O	2	8	3.25	0.11	14.267
kaptive assembly $db $i > /dev/null	A.baumannii	O	3	8	0.58	0.09	0.575
python ../Kaptive2/kaptive.py -t 8 -a $i -k $db > /dev/null	A.baumannii	O	2	9	3.32	0.12	6.529
kaptive assembly $db $i > /dev/null	A.baumannii	O	3	9	0.58	0.09	0.574
python ../Kaptive2/kaptive.py -t 8 -a $i -k $db > /dev/null	A.baumannii	O	2	10	3.3	0.11	6.428
kaptive assembly $db $i > /dev/null	A.baumannii	O	3	10	0.58	0.09	0.574
python ../Kaptive2/kaptive.py -t 8 -a $i -k $db > /dev/null	A.baumannii	O	2	11	3.25	0.11	6.521
kaptive assembly $db $i > /dev/null	A.baumannii	O	3	11	0.57	0.09	0.563
python ../Kaptive2/kaptive.py -t 8 -a $i -k $db > /dev/null	A.baumannii	O	2	12	3.34	0.12	9.996
kaptive assembly $db $i > /dev/null	A.baumannii	O	3	12	0.58	0.09	0.572
python ../Kaptive2/kaptive.py -t 8 -a $i -k $db > /dev/null	A.baumannii	O	2	13	3.4	0.11	6.377
kaptive assembly $db $i > /dev/null	A.baumannii	O	3	13	0.58	0.09	0.577
python ../Kaptive2/kaptive.py -t 8 -a $i -k $db > /dev/null	A.baumannii	O	2	14	3.37	0.11	6.5
kaptive assembly $db $i > /dev/null	A.baumannii	O	3	14	0.59	0.09	0.58
python ../Kaptive2/kaptive.py -t 8 -a $i -k $db > /dev/null	A.baumannii	O	2	15	3.28	0.11	9.707
kaptive assembly $db $i > /dev/null	A.baumannii	O	3	15	0.57	0.09	0.569
python ../Kaptive2/kaptive.py -t 8 -a $i -k $db > /dev/null	A.baumannii	O	2	16	3.26	0.12	8.041
kaptive assembly $db $i > /dev/null	A.baumannii	O	3	16	0.57	0.09	0.568
python ../Kaptive2/kaptive.py -t 8 -a $i -k $db > /dev/null	A.baumannii	O	2	17	3.23	0.11	6.452
kaptive assembly $db $i > /dev/null	A.baumannii	O	3	17	0.57	0.09	0.565
python ../Kaptive2/kaptive.py -t 8 -a $i -k $db > /dev/null	A.baumannii	O	2	18	3.33	0.11	7.827
kaptive assembly $db $i > /dev/null	A.baumannii	O	3	18	0.58	0.09	0.564
python ../Kaptive2/kaptive.py -t 8 -a $i -k $db > /dev/null	A.baumannii	O	2	19	3.27	0.11	8.638
kaptive assembly $db $i > /dev/null	A.baumannii	O	3	19	0.55	0.09	0.556
python ../Kaptive2/kaptive.py -t 8 -a $i -k $db > /dev/null	A.baumannii	O	2	20	3.26	0.11	6.513
kaptive assembly $db $i > /dev/null	A.baumannii	O	3	20	0.57	0.09	0.559
python ../Kaptive2/kaptive.py -t 8 -a $i -k $db > /dev/null	A.baumannii	O	2	21	3.21	0.11	6.292
kaptive assembly $db $i > /dev/null	A.baumannii	O	3	21	0.57	0.09	0.56
python ../Kaptive2/kaptive.py -t 8 -a $i -k $db > /dev/null	A.baumannii	O	2	22	3.25	0.11	6.692
kaptive assembly $db $i > /dev/null	A.baumannii	O	3	22	0.57	0.09	0.555
python ../Kaptive2/kaptive.py -t 8 -a $i -k $db > /dev/null	A.baumannii	O	2	23	3.25	0.11	14.663
kaptive assembly $db $i > /dev/null	A.baumannii	O	3	23	0.58	0.09	0.586
python ../Kaptive2/kaptive.py -t 8 -a $i -k $db > /dev/null	A.baumannii	O	2	24	3.23	0.12	7.917
kaptive assembly $db $i > /dev/null	A.baumannii	O	3	24	0.57	0.09	0.558
python ../Kaptive2/kaptive.py -t 8 -a $i -k $db > /dev/null	A.baumannii	O	2	25	3.26	0.12	6.513
kaptive assembly $db $i > /dev/null	A.baumannii	O	3	25	0.57	0.09	0.558
python ../Kaptive2/kaptive.py -t 8 -a $i -k $db > /dev/null	A.baumannii	O	2	26	3.25	0.11	24.594
kaptive assembly $db $i > /dev/null	A.baumannii	O	3	26	0.57	0.09	0.558
python ../Kaptive2/kaptive.py -t 8 -a $i -k $db > /dev/null	A.baumannii	O	2	27	3.24	0.11	34.156
kaptive assembly $db $i > /dev/null	A.baumannii	O	3	27	0.57	0.09	0.56
python ../Kaptive2/kaptive.py -t 8 -a $i -k $db > /dev/null	A.baumannii	O	2	28	3.25	0.12	38.252
kaptive assembly $db $i > /dev/null	A.baumannii	O	3	28	0.57	0.09	0.554
python ../Kaptive2/kaptive.py -t 8 -a $i -k $db > /dev/null	A.baumannii	O	2	29	3.32	0.12	6.561
kaptive assembly $db $i > /dev/null	A.baumannii	O	3	29	0.57	0.09	0.558
python ../Kaptive2/kaptive.py -t 8 -a $i -k $db > /dev/null	A.baumannii	O	2	30	3.39	0.12	6.87
kaptive assembly $db $i > /dev/null	A.baumannii	O	3	30	0.59	0.09	0.595
python ../Kaptive2/kaptive.py -t 8 -a $i -k $db > /dev/null	A.baumannii	O	2	31	3.35	0.11	15.665
kaptive assembly $db $i > /dev/null	A.baumannii	O	3	31	0.57	0.09	0.564
python ../Kaptive2/kaptive.py -t 8 -a $i -k $db > /dev/null	A.baumannii	O	2	32	3.26	0.12	6.422
kaptive assembly $db $i > /dev/null	A.baumannii	O	3	32	0.56	0.09	0.553
python ../Kaptive2/kaptive.py -t 8 -a $i -k $db > /dev/null	A.baumannii	O	2	33	3.3	0.12	6.342
kaptive assembly $db $i > /dev/null	A.baumannii	O	3	33	0.56	0.09	0.572
python ../Kaptive2/kaptive.py -t 8 -a $i -k $db > /dev/null	A.baumannii	O	2	34	3.31	0.12	10.749
kaptive assembly $db $i > /dev/null	A.baumannii	O	3	34	0.57	0.09	0.56
python ../Kaptive2/kaptive.py -t 8 -a $i -k $db > /dev/null	A.baumannii	O	2	35	3.21	0.12	7.958
kaptive assembly $db $i > /dev/null	A.baumannii	O	3	35	0.55	0.09	0.557
python ../Kaptive2/kaptive.py -t 8 -a $i -k $db > /dev/null	A.baumannii	O	2	36	3.37	0.11	6.452
kaptive assembly $db $i > /dev/null	A.baumannii	O	3	36	0.55	0.09	0.555
python ../Kaptive2/kaptive.py -t 8 -a $i -k $db > /dev/null	A.baumannii	O	2	37	3.33	0.12	6.774
kaptive assembly $db $i > /dev/null	A.baumannii	O	3	37	0.57	0.09	0.558
python ../Kaptive2/kaptive.py -t 8 -a $i -k $db > /dev/null	A.baumannii	O	2	38	3.37	0.12	49.661
kaptive assembly $db $i > /dev/null	A.baumannii	O	3	38	0.57	0.09	0.558
python ../Kaptive2/kaptive.py -t 8 -a $i -k $db > /dev/null	A.baumannii	O	2	39	3.28	0.11	6.679
kaptive assembly $db $i > /dev/null	A.baumannii	O	3	39	0.57	0.09	0.558
python ../Kaptive2/kaptive.py -t 8 -a $i -k $db > /dev/null	A.baumannii	O	2	40	3.24	0.11	15.124
kaptive assembly $db $i > /dev/null	A.baumannii	O	3	40	0.56	0.09	0.55
python ../Kaptive2/kaptive.py -t 8 -a $i -k $db > /dev/null	A.baumannii	O	2	41	3.27	0.12	6.692
kaptive assembly $db $i > /dev/null	A.baumannii	O	3	41	0.57	0.09	0.556
python ../Kaptive2/kaptive.py -t 8 -a $i -k $db > /dev/null	A.baumannii	O	2	42	3.33	0.12	10.545
kaptive assembly $db $i > /dev/null	A.baumannii	O	3	42	0.57	0.09	0.555
python ../Kaptive2/kaptive.py -t 8 -a $i -k $db > /dev/null	A.baumannii	O	2	43	3.36	0.11	6.718
kaptive assembly $db $i > /dev/null	A.baumannii	O	3	43	0.58	0.09	0.567
python ../Kaptive2/kaptive.py -t 8 -a $i -k $db > /dev/null	A.baumannii	O	2	44	3.01	0.11	6.289
kaptive assembly $db $i > /dev/null	A.baumannii	O	3	44	0.49	0.08	0.508
python ../Kaptive2/kaptive.py -t 8 -a $i -k $db > /dev/null	A.baumannii	O	2	45	3.33	0.12	6.427
kaptive assembly $db $i > /dev/null	A.baumannii	O	3	45	0.57	0.09	0.56
python ../Kaptive2/kaptive.py -t 8 -a $i -k $db > /dev/null	A.baumannii	O	2	46	3.32	0.11	6.532
kaptive assembly $db $i > /dev/null	A.baumannii	O	3	46	0.57	0.09	0.558
python ../Kaptive2/kaptive.py -t 8 -a $i -k $db > /dev/null	A.baumannii	O	2	47	3.29	0.12	6.574
kaptive assembly $db $i > /dev/null	A.baumannii	O	3	47	0.57	0.09	0.557
python ../Kaptive2/kaptive.py -t 8 -a $i -k $db > /dev/null	A.baumannii	O	2	48	3.21	0.11	7.582
kaptive assembly $db $i > /dev/null	A.baumannii	O	3	48	0.55	0.09	0.552
python ../Kaptive2/kaptive.py -t 8 -a $i -k $db > /dev/null	A.baumannii	O	2	49	3.3	0.12	6.432
kaptive assembly $db $i > /dev/null	A.baumannii	O	3	49	0.57	0.09	0.559
python ../Kaptive2/kaptive.py -t 8 -a $i -k $db > /dev/null	A.baumannii	O	2	50	3.28	0.11	7.627
kaptive assembly $db $i > /dev/null	A.baumannii	O	3	50	0.56	0.09	0.554
python ../Kaptive2/kaptive.py -t 8 -a $i -k $db > /dev/null	A.baumannii	O	2	51	3.32	0.12	6.765
kaptive assembly $db $i > /dev/null	A.baumannii	O	3	51	0.58	0.09	0.571
python ../Kaptive2/kaptive.py -t 8 -a $i -k $db > /dev/null	A.baumannii	O	2	52	3.26	0.12	6.496
kaptive assembly $db $i > /dev/null	A.baumannii	O	3	52	0.56	0.09	0.553
python ../Kaptive2/kaptive.py -t 8 -a $i -k $db > /dev/null	A.baumannii	O	2	53	3.29	0.12	6.395
kaptive assembly $db $i > /dev/null	A.baumannii	O	3	53	0.57	0.09	0.556
python ../Kaptive2/kaptive.py -t 8 -a $i -k $db > /dev/null	A.baumannii	O	2	54	3.3	0.12	9.93
kaptive assembly $db $i > /dev/null	A.baumannii	O	3	54	0.57	0.09	0.556
python ../Kaptive2/kaptive.py -t 8 -a $i -k $db > /dev/null	A.baumannii	O	2	55	3.48	0.16	15.062
kaptive assembly $db $i > /dev/null	A.baumannii	O	3	55	0.57	0.09	0.56
python ../Kaptive2/kaptive.py -t 8 -a $i -k $db > /dev/null	A.baumannii	O	2	56	3.29	0.13	6.974
kaptive assembly $db $i > /dev/null	A.baumannii	O	3	56	0.57	0.09	0.564
python ../Kaptive2/kaptive.py -t 8 -a $i -k $db > /dev/null	A.baumannii	O	2	57	3.33	0.12	6.545
kaptive assembly $db $i > /dev/null	A.baumannii	O	3	57	0.57	0.09	0.561
python ../Kaptive2/kaptive.py -t 8 -a $i -k $db > /dev/null	A.baumannii	O	2	58	3.23	0.11	8.494
kaptive assembly $db $i > /dev/null	A.baumannii	O	3	58	0.56	0.09	0.561
python ../Kaptive2/kaptive.py -t 8 -a $i -k $db > /dev/null	A.baumannii	O	2	59	3.35	0.14	6.501
kaptive assembly $db $i > /dev/null	A.baumannii	O	3	59	0.57	0.09	0.563
python ../Kaptive2/kaptive.py -t 8 -a $i -k $db > /dev/null	A.baumannii	O	2	60	3.36	0.12	6.609
kaptive assembly $db $i > /dev/null	A.baumannii	O	3	60	0.57	0.09	0.56
python ../Kaptive2/kaptive.py -t 8 -a $i -k $db > /dev/null	A.baumannii	O	2	61	3.24	0.12	10.394
kaptive assembly $db $i > /dev/null	A.baumannii	O	3	61	0.56	0.09	0.55
python ../Kaptive2/kaptive.py -t 8 -a $i -k $db > /dev/null	A.baumannii	O	2	62	3.31	0.13	6.401
kaptive assembly $db $i > /dev/null	A.baumannii	O	3	62	0.56	0.09	0.559
python ../Kaptive2/kaptive.py -t 8 -a $i -k $db > /dev/null	A.baumannii	O	2	63	3.28	0.12	6.392
kaptive assembly $db $i > /dev/null	A.baumannii	O	3	63	0.55	0.09	0.551
python ../Kaptive2/kaptive.py -t 8 -a $i -k $db > /dev/null	A.baumannii	O	2	64	3.29	0.12	6.849
kaptive assembly $db $i > /dev/null	A.baumannii	O	3	64	0.57	0.09	0.562
python ../Kaptive2/kaptive.py -t 8 -a $i -k $db > /dev/null	A.baumannii	O	2	65	3.36	0.12	6.702
kaptive assembly $db $i > /dev/null	A.baumannii	O	3	65	0.57	0.09	0.558
python ../Kaptive2/kaptive.py -t 8 -a $i -k $db > /dev/null	A.baumannii	O	2	66	3.29	0.12	8.356
kaptive assembly $db $i > /dev/null	A.baumannii	O	3	66	0.55	0.09	0.555
python ../Kaptive2/kaptive.py -t 8 -a $i -k $db > /dev/null	A.baumannii	O	2	67	3.42	0.12	6.961
kaptive assembly $db $i > /dev/null	A.baumannii	O	3	67	0.57	0.09	0.565
python ../Kaptive2/kaptive.py -t 8 -a $i -k $db > /dev/null	A.baumannii	O	2	68	3.46	0.12	6.766
kaptive assembly $db $i > /dev/null	A.baumannii	O	3	68	0.57	0.09	0.567
python ../Kaptive2/kaptive.py -t 8 -a $i -k $db > /dev/null	A.baumannii	O	2	69	3.3	0.12	7.627
kaptive assembly $db $i > /dev/null	A.baumannii	O	3	69	0.57	0.09	0.569
python ../Kaptive2/kaptive.py -t 8 -a $i -k $db > /dev/null	A.baumannii	O	2	70	3.29	0.12	6.624
kaptive assembly $db $i > /dev/null	A.baumannii	O	3	70	0.56	0.09	0.556
python ../Kaptive2/kaptive.py -t 8 -a $i -k $db > /dev/null	A.baumannii	O	2	71	3.22	0.11	6.485
kaptive assembly $db $i > /dev/null	A.baumannii	O	3	71	0.55	0.09	0.548
python ../Kaptive2/kaptive.py -t 8 -a $i -k $db > /dev/null	A.baumannii	O	2	72	3.33	0.12	6.923
kaptive assembly $db $i > /dev/null	A.baumannii	O	3	72	0.56	0.09	0.554
python ../Kaptive2/kaptive.py -t 8 -a $i -k $db > /dev/null	A.baumannii	O	2	73	3.35	0.12	6.915
kaptive assembly $db $i > /dev/null	A.baumannii	O	3	73	0.57	0.09	0.562
python ../Kaptive2/kaptive.py -t 8 -a $i -k $db > /dev/null	A.baumannii	O	2	74	3.31	0.13	6.623
kaptive assembly $db $i > /dev/null	A.baumannii	O	3	74	0.56	0.09	0.566
python ../Kaptive2/kaptive.py -t 8 -a $i -k $db > /dev/null	A.baumannii	O	2	75	3.37	0.13	7.689
kaptive assembly $db $i > /dev/null	A.baumannii	O	3	75	0.57	0.09	0.563
python ../Kaptive2/kaptive.py -t 8 -a $i -k $db > /dev/null	A.baumannii	O	2	76	3.43	0.13	6.953
kaptive assembly $db $i > /dev/null	A.baumannii	O	3	76	0.58	0.09	0.565
python ../Kaptive2/kaptive.py -t 8 -a $i -k $db > /dev/null	A.baumannii	O	2	77	3.39	0.12	6.674
kaptive assembly $db $i > /dev/null	A.baumannii	O	3	77	0.57	0.09	0.562
python ../Kaptive2/kaptive.py -t 8 -a $i -k $db > /dev/null	A.baumannii	O	2	78	3.23	0.11	6.571
kaptive assembly $db $i > /dev/null	A.baumannii	O	3	78	0.57	0.09	0.566
python ../Kaptive2/kaptive.py -t 8 -a $i -k $db > /dev/null	A.baumannii	O	2	79	3.3	0.11	6.552
kaptive assembly $db $i > /dev/null	A.baumannii	O	3	79	0.56	0.09	0.554
python ../Kaptive2/kaptive.py -t 8 -a $i -k $db > /dev/null	A.baumannii	O	2	80	3.27	0.11	6.446
kaptive assembly $db $i > /dev/null	A.baumannii	O	3	80	0.55	0.09	0.559
python ../Kaptive2/kaptive.py -t 8 -a $i -k $db > /dev/null	A.baumannii	O	2	81	3.18	0.12	10.092
kaptive assembly $db $i > /dev/null	A.baumannii	O	3	81	0.55	0.09	0.545
python ../Kaptive2/kaptive.py -t 8 -a $i -k $db > /dev/null	A.baumannii	O	2	82	3.33	0.12	6.726
kaptive assembly $db $i > /dev/null	A.baumannii	O	3	82	0.56	0.09	0.564
python ../Kaptive2/kaptive.py -t 8 -a $i -k $db > /dev/null	A.baumannii	O	2	83	3.35	0.12	6.607
kaptive assembly $db $i > /dev/null	A.baumannii	O	3	83	0.57	0.09	0.56
python ../Kaptive2/kaptive.py -t 8 -a $i -k $db > /dev/null	A.baumannii	O	2	84	3.28	0.12	6.338
kaptive assembly $db $i > /dev/null	A.baumannii	O	3	84	0.57	0.09	0.559
python ../Kaptive2/kaptive.py -t 8 -a $i -k $db > /dev/null	A.baumannii	O	2	85	3.32	0.12	10.464
kaptive assembly $db $i > /dev/null	A.baumannii	O	3	85	0.57	0.09	0.557
python ../Kaptive2/kaptive.py -t 8 -a $i -k $db > /dev/null	A.baumannii	O	2	86	3.28	0.12	6.615
kaptive assembly $db $i > /dev/null	A.baumannii	O	3	86	0.56	0.09	0.555
python ../Kaptive2/kaptive.py -t 8 -a $i -k $db > /dev/null	A.baumannii	O	2	87	3.32	0.12	7.674
kaptive assembly $db $i > /dev/null	A.baumannii	O	3	87	0.57	0.09	0.558
python ../Kaptive2/kaptive.py -t 8 -a $i -k $db > /dev/null	A.baumannii	O	2	88	3.24	0.12	11.696
kaptive assembly $db $i > /dev/null	A.baumannii	O	3	88	0.56	0.09	0.553
python ../Kaptive2/kaptive.py -t 8 -a $i -k $db > /dev/null	A.baumannii	O	2	89	3.33	0.12	6.724
kaptive assembly $db $i > /dev/null	A.baumannii	O	3	89	0.57	0.09	0.559
python ../Kaptive2/kaptive.py -t 8 -a $i -k $db > /dev/null	A.baumannii	O	2	90	3.34	0.12	7.427
kaptive assembly $db $i > /dev/null	A.baumannii	O	3	90	0.56	0.09	0.557
python ../Kaptive2/kaptive.py -t 8 -a $i -k $db > /dev/null	A.baumannii	O	2	91	3.33	0.12	6.61
kaptive assembly $db $i > /dev/null	A.baumannii	O	3	91	0.56	0.09	0.556
python ../Kaptive2/kaptive.py -t 8 -a $i -k $db > /dev/null	A.baumannii	O	2	92	3.27	0.12	27.54
kaptive assembly $db $i > /dev/null	A.baumannii	O	3	92	0.56	0.09	0.555
python ../Kaptive2/kaptive.py -t 8 -a $i -k $db > /dev/null	A.baumannii	O	2	93	3.25	0.12	36.433
kaptive assembly $db $i > /dev/null	A.baumannii	O	3	93	0.55	0.09	0.545
python ../Kaptive2/kaptive.py -t 8 -a $i -k $db > /dev/null	A.baumannii	O	2	94	3.32	0.12	6.363
kaptive assembly $db $i > /dev/null	A.baumannii	O	3	94	0.55	0.09	0.559
python ../Kaptive2/kaptive.py -t 8 -a $i -k $db > /dev/null	A.baumannii	O	2	95	3.32	0.11	6.696
kaptive assembly $db $i > /dev/null	A.baumannii	O	3	95	0.58	0.09	0.56
python ../Kaptive2/kaptive.py -t 8 -a $i -k $db > /dev/null	A.baumannii	O	2	96	3.3	0.11	6.68
kaptive assembly $db $i > /dev/null	A.baumannii	O	3	96	0.56	0.09	0.579
python ../Kaptive2/kaptive.py -t 8 -a $i -k $db > /dev/null	A.baumannii	O	2	97	3.25	0.11	7.745
kaptive assembly $db $i > /dev/null	A.baumannii	O	3	97	0.55	0.09	0.55
python ../Kaptive2/kaptive.py -t 8 -a $i -k $db > /dev/null	A.baumannii	O	2	98	3.38	0.11	6.725
kaptive assembly $db $i > /dev/null	A.baumannii	O	3	98	0.59	0.09	0.57
python ../Kaptive2/kaptive.py -t 8 -a $i -k $db > /dev/null	A.baumannii	O	2	99	3.28	0.13	6.658
kaptive assembly $db $i > /dev/null	A.baumannii	O	3	99	0.57	0.09	0.556
python ../Kaptive2/kaptive.py -t 8 -a $i -k $db > /dev/null	A.baumannii	O	2	100	3.38	0.13	6.603
kaptive assembly $db $i > /dev/null	A.baumannii	O	3	100	0.57	0.09	0.56
python ../Kaptive2/kaptive.py -t 8 -a $i -k $db > /dev/null	A.baumannii	O	2	101	3.29	0.12	6.67
kaptive assembly $db $i > /dev/null	A.baumannii	O	3	101	0.56	0.09	0.551
python ../Kaptive2/kaptive.py -t 8 -a $i -k $db > /dev/null	A.baumannii	O	2	102	3.4	0.12	6.75
kaptive assembly $db $i > /dev/null	A.baumannii	O	3	102	0.58	0.09	0.565
python ../Kaptive2/kaptive.py -t 8 -a $i -k $db > /dev/null	A.baumannii	O	2	103	3.37	0.12	6.543
kaptive assembly $db $i > /dev/null	A.baumannii	O	3	103	0.57	0.09	0.559
python ../Kaptive2/kaptive.py -t 8 -a $i -k $db > /dev/null	A.baumannii	O	2	104	3.3	0.12	6.458
kaptive assembly $db $i > /dev/null	A.baumannii	O	3	104	0.57	0.09	0.559
python ../Kaptive2/kaptive.py -t 8 -a $i -k $db > /dev/null	A.baumannii	O	2	105	3.31	0.13	7.003
kaptive assembly $db $i > /dev/null	A.baumannii	O	3	105	0.61	0.11	0.693
python ../Kaptive2/kaptive.py -t 8 -a $i -k $db > /dev/null	A.baumannii	O	2	106	3.31	0.14	13.638
kaptive assembly $db $i > /dev/null	A.baumannii	O	3	106	0.56	0.09	0.56
python ../Kaptive2/kaptive.py -t 8 -a $i -k $db > /dev/null	A.baumannii	O	2	107	3.23	0.12	6.686
kaptive assembly $db $i > /dev/null	A.baumannii	O	3	107	0.56	0.09	0.554
python ../Kaptive2/kaptive.py -t 8 -a $i -k $db > /dev/null	A.baumannii	O	2	108	3.29	0.12	6.489
kaptive assembly $db $i > /dev/null	A.baumannii	O	3	108	0.57	0.09	0.558
python ../Kaptive2/kaptive.py -t 8 -a $i -k $db > /dev/null	A.baumannii	O	2	109	3.36	0.12	6.765
kaptive assembly $db $i > /dev/null	A.baumannii	O	3	109	0.57	0.09	0.555
python ../Kaptive2/kaptive.py -t 8 -a $i -k $db > /dev/null	A.baumannii	O	2	110	3.39	0.13	6.719
kaptive assembly $db $i > /dev/null	A.baumannii	O	3	110	0.57	0.09	0.559
python ../Kaptive2/kaptive.py -t 8 -a $i -k $db > /dev/null	A.baumannii	O	2	111	3.35	0.12	9.663
kaptive assembly $db $i > /dev/null	A.baumannii	O	3	111	0.57	0.09	0.555
python ../Kaptive2/kaptive.py -t 8 -a $i -k $db > /dev/null	A.baumannii	O	2	112	3.34	0.12	7.243
kaptive assembly $db $i > /dev/null	A.baumannii	O	3	112	0.57	0.09	0.559
python ../Kaptive2/kaptive.py -t 8 -a $i -k $db > /dev/null	A.baumannii	O	2	113	3.35	0.12	6.714
kaptive assembly $db $i > /dev/null	A.baumannii	O	3	113	0.56	0.09	0.554
python ../Kaptive2/kaptive.py -t 8 -a $i -k $db > /dev/null	A.baumannii	O	2	114	3.25	0.12	10.641
kaptive assembly $db $i > /dev/null	A.baumannii	O	3	114	0.56	0.09	0.55
python ../Kaptive2/kaptive.py -t 8 -a $i -k $db > /dev/null	A.baumannii	O	2	115	3.28	0.12	6.562
kaptive assembly $db $i > /dev/null	A.baumannii	O	3	115	0.55	0.09	0.557
python ../Kaptive2/kaptive.py -t 8 -a $i -k $db > /dev/null	A.baumannii	O	2	116	3.53	0.12	7.359
kaptive assembly $db $i > /dev/null	A.baumannii	O	3	116	0.6	0.09	0.578
python ../Kaptive2/kaptive.py -t 8 -a $i -k $db > /dev/null	A.baumannii	O	2	117	3.56	0.14	7.693
kaptive assembly $db $i > /dev/null	A.baumannii	O	3	117	0.6	0.09	0.575
python ../Kaptive2/kaptive.py -t 8 -a $i -k $db > /dev/null	A.baumannii	O	2	118	3.57	0.12	6.765
kaptive assembly $db $i > /dev/null	A.baumannii	O	3	118	0.6	0.09	0.579
python ../Kaptive2/kaptive.py -t 8 -a $i -k $db > /dev/null	A.baumannii	O	2	119	3.52	0.13	6.743
kaptive assembly $db $i > /dev/null	A.baumannii	O	3	119	0.6	0.09	0.575
python ../Kaptive2/kaptive.py -t 8 -a $i -k $db > /dev/null	A.baumannii	O	2	120	3.58	0.12	10.038
kaptive assembly $db $i > /dev/null	A.baumannii	O	3	120	0.6	0.09	0.579
python ../Kaptive2/kaptive.py -t 8 -a $i -k $db > /dev/null	A.baumannii	O	2	121	3.56	0.13	6.722
kaptive assembly $db $i > /dev/null	A.baumannii	O	3	121	0.6	0.09	0.578
python ../Kaptive2/kaptive.py -t 8 -a $i -k $db > /dev/null	A.baumannii	O	2	122	3.58	0.13	6.835
kaptive assembly $db $i > /dev/null	A.baumannii	O	3	122	0.6	0.09	0.58
python ../Kaptive2/kaptive.py -t 8 -a $i -k $db > /dev/null	A.baumannii	O	2	123	3.24	0.13	6.579
kaptive assembly $db $i > /dev/null	A.baumannii	O	3	123	0.55	0.09	0.553
python ../Kaptive2/kaptive.py -t 8 -a $i -k $db > /dev/null	A.baumannii	O	2	124	3.4	0.12	13.98
kaptive assembly $db $i > /dev/null	A.baumannii	O	3	124	0.57	0.09	0.559
python ../Kaptive2/kaptive.py -t 8 -a $i -k $db > /dev/null	A.baumannii	O	2	125	3.38	0.12	7.012
kaptive assembly $db $i > /dev/null	A.baumannii	O	3	125	0.59	0.09	0.565
python ../Kaptive2/kaptive.py -t 8 -a $i -k $db > /dev/null	A.baumannii	O	2	126	3.3	0.12	7.148
kaptive assembly $db $i > /dev/null	A.baumannii	O	3	126	0.56	0.09	0.558
python ../Kaptive2/kaptive.py -t 8 -a $i -k $db > /dev/null	A.baumannii	O	2	127	3.29	0.13	9
kaptive assembly $db $i > /dev/null	A.baumannii	O	3	127	0.57	0.09	0.57
python ../Kaptive2/kaptive.py -t 8 -a $i -k $db > /dev/null	A.baumannii	O	2	128	3.33	0.14	6.579
kaptive assembly $db $i > /dev/null	A.baumannii	O	3	128	0.57	0.09	0.567
python ../Kaptive2/kaptive.py -t 8 -a $i -k $db > /dev/null	A.baumannii	O	2	129	3.28	0.12	6.611
kaptive assembly $db $i > /dev/null	A.baumannii	O	3	129	0.57	0.09	0.57
python ../Kaptive2/kaptive.py -t 8 -a $i -k $db > /dev/null	A.baumannii	O	2	130	3.3	0.13	7.812
kaptive assembly $db $i > /dev/null	A.baumannii	O	3	130	0.59	0.1	0.616
python ../Kaptive2/kaptive.py -t 8 -a $i -k $db > /dev/null	A.baumannii	O	2	131	3.38	0.15	6.614
kaptive assembly $db $i > /dev/null	A.baumannii	O	3	131	0.59	0.09	0.601
python ../Kaptive2/kaptive.py -t 8 -a $i -k $db > /dev/null	A.baumannii	O	2	132	3.43	0.15	6.625
kaptive assembly $db $i > /dev/null	A.baumannii	O	3	132	0.63	0.1	0.696
python ../Kaptive2/kaptive.py -t 8 -a $i -k $db > /dev/null	A.baumannii	O	2	133	3.44	0.19	6.958
kaptive assembly $db $i > /dev/null	A.baumannii	O	3	133	0.62	0.11	0.652
python ../Kaptive2/kaptive.py -t 8 -a $i -k $db > /dev/null	A.baumannii	O	2	134	3.34	0.15	6.61
kaptive assembly $db $i > /dev/null	A.baumannii	O	3	134	0.57	0.09	0.561
python ../Kaptive2/kaptive.py -t 8 -a $i -k $db > /dev/null	A.baumannii	O	2	135	3.39	0.14	7.3
kaptive assembly $db $i > /dev/null	A.baumannii	O	3	135	0.58	0.09	0.574
python ../Kaptive2/kaptive.py -t 8 -a $i -k $db > /dev/null	A.baumannii	O	2	136	3.37	0.12	6.532
kaptive assembly $db $i > /dev/null	A.baumannii	O	3	136	0.57	0.09	0.566
python ../Kaptive2/kaptive.py -t 8 -a $i -k $db > /dev/null	A.baumannii	O	2	137	3.28	0.14	6.746
kaptive assembly $db $i > /dev/null	A.baumannii	O	3	137	0.56	0.09	0.558
python ../Kaptive2/kaptive.py -t 8 -a $i -k $db > /dev/null	A.baumannii	O	2	138	3.34	0.14	6.598
kaptive assembly $db $i > /dev/null	A.baumannii	O	3	138	0.57	0.09	0.563
python ../Kaptive2/kaptive.py -t 8 -a $i -k $db > /dev/null	A.baumannii	O	2	139	3.36	0.14	6.921
kaptive assembly $db $i > /dev/null	A.baumannii	O	3	139	0.57	0.09	0.561
python ../Kaptive2/kaptive.py -t 8 -a $i -k $db > /dev/null	A.baumannii	O	2	140	3.31	0.13	6.577
kaptive assembly $db $i > /dev/null	A.baumannii	O	3	140	0.56	0.09	0.561
python ../Kaptive2/kaptive.py -t 8 -a $i -k $db > /dev/null	A.baumannii	O	2	141	3.33	0.14	7.464
kaptive assembly $db $i > /dev/null	A.baumannii	O	3	141	0.56	0.09	0.559
python ../Kaptive2/kaptive.py -t 8 -a $i -k $db > /dev/null	A.baumannii	O	2	142	3.27	0.13	6.595
kaptive assembly $db $i > /dev/null	A.baumannii	O	3	142	0.56	0.09	0.555
python ../Kaptive2/kaptive.py -t 8 -a $i -k $db > /dev/null	A.baumannii	O	2	143	3.27	0.13	6.628
kaptive assembly $db $i > /dev/null	A.baumannii	O	3	143	0.57	0.09	0.557
python ../Kaptive2/kaptive.py -t 8 -a $i -k $db > /dev/null	A.baumannii	O	2	144	3.29	0.13	7.759
kaptive assembly $db $i > /dev/null	A.baumannii	O	3	144	0.57	0.09	0.559
python ../Kaptive2/kaptive.py -t 8 -a $i -k $db > /dev/null	A.baumannii	O	2	145	3.27	0.12	9.974
kaptive assembly $db $i > /dev/null	A.baumannii	O	3	145	0.56	0.09	0.56
python ../Kaptive2/kaptive.py -t 8 -a $i -k $db > /dev/null	A.baumannii	O	2	146	3.27	0.13	6.706
kaptive assembly $db $i > /dev/null	A.baumannii	O	3	146	0.57	0.09	0.559
python ../Kaptive2/kaptive.py -t 8 -a $i -k $db > /dev/null	A.baumannii	O	2	147	3.26	0.13	6.721
kaptive assembly $db $i > /dev/null	A.baumannii	O	3	147	0.56	0.09	0.559
python ../Kaptive2/kaptive.py -t 8 -a $i -k $db > /dev/null	A.baumannii	O	2	148	3.36	0.13	6.656
kaptive assembly $db $i > /dev/null	A.baumannii	O	3	148	0.56	0.09	0.554
python ../Kaptive2/kaptive.py -t 8 -a $i -k $db > /dev/null	A.baumannii	O	2	149	3.33	0.13	10.366
kaptive assembly $db $i > /dev/null	A.baumannii	O	3	149	0.57	0.09	0.556
python ../Kaptive2/kaptive.py -t 8 -a $i -k $db > /dev/null	A.baumannii	O	2	150	3.32	0.13	6.537
kaptive assembly $db $i > /dev/null	A.baumannii	O	3	150	0.56	0.09	0.558
python ../Kaptive2/kaptive.py -t 8 -a $i -k $db > /dev/null	A.baumannii	O	2	151	3.33	0.14	6.739
kaptive assembly $db $i > /dev/null	A.baumannii	O	3	151	0.57	0.09	0.559
python ../Kaptive2/kaptive.py -t 8 -a $i -k $db > /dev/null	A.baumannii	O	2	152	3.28	0.14	38.087
kaptive assembly $db $i > /dev/null	A.baumannii	O	3	152	0.56	0.09	0.562
python ../Kaptive2/kaptive.py -t 8 -a $i -k $db > /dev/null	A.baumannii	O	2	153	3.33	0.13	6.596
kaptive assembly $db $i > /dev/null	A.baumannii	O	3	153	0.56	0.09	0.558
python ../Kaptive2/kaptive.py -t 8 -a $i -k $db > /dev/null	A.baumannii	O	2	154	3.34	0.13	6.634
kaptive assembly $db $i > /dev/null	A.baumannii	O	3	154	0.57	0.09	0.562
python ../Kaptive2/kaptive.py -t 8 -a $i -k $db > /dev/null	A.baumannii	O	2	155	3.32	0.12	6.741
kaptive assembly $db $i > /dev/null	A.baumannii	O	3	155	0.57	0.09	0.559
python ../Kaptive2/kaptive.py -t 8 -a $i -k $db > /dev/null	A.baumannii	O	2	156	3.28	0.13	9.633
kaptive assembly $db $i > /dev/null	A.baumannii	O	3	156	0.56	0.09	0.554
python ../Kaptive2/kaptive.py -t 8 -a $i -k $db > /dev/null	A.baumannii	O	2	157	3.38	0.13	6.594
kaptive assembly $db $i > /dev/null	A.baumannii	O	3	157	0.57	0.09	0.565
python ../Kaptive2/kaptive.py -t 8 -a $i -k $db > /dev/null	A.baumannii	O	2	158	3.34	0.13	8.374
kaptive assembly $db $i > /dev/null	A.baumannii	O	3	158	0.57	0.09	0.562
python ../Kaptive2/kaptive.py -t 8 -a $i -k $db > /dev/null	A.baumannii	O	2	159	3.32	0.13	6.542
kaptive assembly $db $i > /dev/null	A.baumannii	O	3	159	0.56	0.09	0.556
python ../Kaptive2/kaptive.py -t 8 -a $i -k $db > /dev/null	A.baumannii	O	2	160	3.44	0.13	7.05
kaptive assembly $db $i > /dev/null	A.baumannii	O	3	160	0.57	0.09	0.568
python ../Kaptive2/kaptive.py -t 8 -a $i -k $db > /dev/null	A.baumannii	O	2	161	3.31	0.13	6.775
kaptive assembly $db $i > /dev/null	A.baumannii	O	3	161	0.57	0.09	0.561
python ../Kaptive2/kaptive.py -t 8 -a $i -k $db > /dev/null	A.baumannii	O	2	162	3.3	0.13	6.683
kaptive assembly $db $i > /dev/null	A.baumannii	O	3	162	0.57	0.09	0.566
python ../Kaptive2/kaptive.py -t 8 -a $i -k $db > /dev/null	A.baumannii	O	2	163	3.29	0.13	7.942
kaptive assembly $db $i > /dev/null	A.baumannii	O	3	163	0.56	0.09	0.559
python ../Kaptive2/kaptive.py -t 8 -a $i -k $db > /dev/null	A.baumannii	O	2	164	3.25	0.12	8.441
kaptive assembly $db $i > /dev/null	A.baumannii	O	3	164	0.56	0.09	0.556
python ../Kaptive2/kaptive.py -t 8 -a $i -k $db > /dev/null	A.baumannii	O	2	165	3.27	0.13	7.134
kaptive assembly $db $i > /dev/null	A.baumannii	O	3	165	0.56	0.09	0.555
python ../Kaptive2/kaptive.py -t 8 -a $i -k $db > /dev/null	A.baumannii	O	2	166	3.29	0.14	6.718
kaptive assembly $db $i > /dev/null	A.baumannii	O	3	166	0.56	0.09	0.559
python ../Kaptive2/kaptive.py -t 8 -a $i -k $db > /dev/null	A.baumannii	O	2	167	3.27	0.13	10.264
kaptive assembly $db $i > /dev/null	A.baumannii	O	3	167	0.55	0.09	0.554
python ../Kaptive2/kaptive.py -t 8 -a $i -k $db > /dev/null	A.baumannii	O	2	168	3.37	0.13	8.285
kaptive assembly $db $i > /dev/null	A.baumannii	O	3	168	0.57	0.09	0.564
python ../Kaptive2/kaptive.py -t 8 -a $i -k $db > /dev/null	A.baumannii	O	2	169	3.38	0.13	9.991
kaptive assembly $db $i > /dev/null	A.baumannii	O	3	169	0.57	0.09	0.561
python ../Kaptive2/kaptive.py -t 8 -a $i -k $db > /dev/null	A.baumannii	O	2	170	3.3	0.13	7.635
kaptive assembly $db $i > /dev/null	A.baumannii	O	3	170	0.56	0.09	0.56
python ../Kaptive2/kaptive.py -t 8 -a $i -k $db > /dev/null	A.baumannii	O	2	171	3.28	0.14	7.212
kaptive assembly $db $i > /dev/null	A.baumannii	O	3	171	0.56	0.09	0.556
python ../Kaptive2/kaptive.py -t 8 -a $i -k $db > /dev/null	A.baumannii	O	2	172	3.27	0.13	7.126
kaptive assembly $db $i > /dev/null	A.baumannii	O	3	172	0.56	0.09	0.556
python ../Kaptive2/kaptive.py -t 8 -a $i -k $db > /dev/null	A.baumannii	O	2	173	3.31	0.14	9.062
kaptive assembly $db $i > /dev/null	A.baumannii	O	3	173	0.56	0.09	0.566
python ../Kaptive2/kaptive.py -t 8 -a $i -k $db > /dev/null	A.baumannii	O	2	174	3.27	0.13	10.472
kaptive assembly $db $i > /dev/null	A.baumannii	O	3	174	0.56	0.09	0.556
python ../Kaptive2/kaptive.py -t 8 -a $i -k $db > /dev/null	A.baumannii	O	2	175	3.29	0.14	6.716
kaptive assembly $db $i > /dev/null	A.baumannii	O	3	175	0.55	0.09	0.554
python ../Kaptive2/kaptive.py -t 8 -a $i -k $db > /dev/null	A.baumannii	O	2	176	3.31	0.13	7.132
kaptive assembly $db $i > /dev/null	A.baumannii	O	3	176	0.56	0.09	0.554
python ../Kaptive2/kaptive.py -t 8 -a $i -k $db > /dev/null	A.baumannii	O	2	177	3.29	0.13	6.613
kaptive assembly $db $i > /dev/null	A.baumannii	O	3	177	0.56	0.09	0.557
python ../Kaptive2/kaptive.py -t 8 -a $i -k $db > /dev/null	A.baumannii	O	2	178	3.27	0.13	7.041
kaptive assembly $db $i > /dev/null	A.baumannii	O	3	178	0.56	0.09	0.556
python ../Kaptive2/kaptive.py -t 8 -a $i -k $db > /dev/null	A.baumannii	O	2	179	3.28	0.13	7.289
kaptive assembly $db $i > /dev/null	A.baumannii	O	3	179	0.55	0.09	0.553
python ../Kaptive2/kaptive.py -t 8 -a $i -k $db > /dev/null	A.baumannii	O	2	180	3.31	0.13	6.67
kaptive assembly $db $i > /dev/null	A.baumannii	O	3	180	0.56	0.09	0.564
python ../Kaptive2/kaptive.py -t 8 -a $i -k $db > /dev/null	A.baumannii	O	2	181	3.38	0.13	6.707
kaptive assembly $db $i > /dev/null	A.baumannii	O	3	181	0.57	0.09	0.563
python ../Kaptive2/kaptive.py -t 8 -a $i -k $db > /dev/null	A.baumannii	O	2	182	3.27	0.13	7.255
kaptive assembly $db $i > /dev/null	A.baumannii	O	3	182	0.56	0.09	0.554
python ../Kaptive2/kaptive.py -t 8 -a $i -k $db > /dev/null	A.baumannii	O	2	183	3.27	0.13	6.616
kaptive assembly $db $i > /dev/null	A.baumannii	O	3	183	0.56	0.09	0.56
python ../Kaptive2/kaptive.py -t 8 -a $i -k $db > /dev/null	A.baumannii	O	2	184	3.3	0.14	6.579
kaptive assembly $db $i > /dev/null	A.baumannii	O	3	184	0.57	0.09	0.562
python ../Kaptive2/kaptive.py -t 8 -a $i -k $db > /dev/null	A.baumannii	O	2	185	3.36	0.13	12.625
kaptive assembly $db $i > /dev/null	A.baumannii	O	3	185	0.57	0.09	0.562
python ../Kaptive2/kaptive.py -t 8 -a $i -k $db > /dev/null	A.baumannii	O	2	186	3.55	0.15	6.639
kaptive assembly $db $i > /dev/null	A.baumannii	O	3	186	0.59	0.08	0.573
python ../Kaptive2/kaptive.py -t 8 -a $i -k $db > /dev/null	A.baumannii	O	2	187	3.3	0.13	6.623
kaptive assembly $db $i > /dev/null	A.baumannii	O	3	187	0.56	0.09	0.554
python ../Kaptive2/kaptive.py -t 8 -a $i -k $db > /dev/null	A.baumannii	O	2	188	3.27	0.14	6.651
kaptive assembly $db $i > /dev/null	A.baumannii	O	3	188	0.56	0.09	0.553
python ../Kaptive2/kaptive.py -t 8 -a $i -k $db > /dev/null	A.baumannii	O	2	189	3.3	0.13	47.976
kaptive assembly $db $i > /dev/null	A.baumannii	O	3	189	0.56	0.09	0.554
python ../Kaptive2/kaptive.py -t 8 -a $i -k $db > /dev/null	A.baumannii	O	2	190	3.35	0.13	6.797
kaptive assembly $db $i > /dev/null	A.baumannii	O	3	190	0.57	0.09	0.561
python ../Kaptive2/kaptive.py -t 8 -a $i -k $db > /dev/null	A.baumannii	O	2	191	3.4	0.13	6.676
kaptive assembly $db $i > /dev/null	A.baumannii	O	3	191	0.57	0.09	0.563
python ../Kaptive2/kaptive.py -t 8 -a $i -k $db > /dev/null	A.baumannii	O	2	192	3.37	0.14	7.26
kaptive assembly $db $i > /dev/null	A.baumannii	O	3	192	0.57	0.09	0.563
python ../Kaptive2/kaptive.py -t 8 -a $i -k $db > /dev/null	A.baumannii	O	2	193	3.32	0.14	6.662
kaptive assembly $db $i > /dev/null	A.baumannii	O	3	193	0.56	0.09	0.556
python ../Kaptive2/kaptive.py -t 8 -a $i -k $db > /dev/null	A.baumannii	O	2	194	3.32	0.14	6.676
kaptive assembly $db $i > /dev/null	A.baumannii	O	3	194	0.56	0.09	0.56
python ../Kaptive2/kaptive.py -t 8 -a $i -k $db > /dev/null	A.baumannii	O	2	195	3.33	0.13	6.615
kaptive assembly $db $i > /dev/null	A.baumannii	O	3	195	0.57	0.09	0.558
python ../Kaptive2/kaptive.py -t 8 -a $i -k $db > /dev/null	A.baumannii	O	2	196	3.33	0.14	19.453
kaptive assembly $db $i > /dev/null	A.baumannii	O	3	196	0.57	0.08	0.56
python ../Kaptive2/kaptive.py -t 8 -a $i -k $db > /dev/null	A.baumannii	O	2	197	3.29	0.13	6.665
kaptive assembly $db $i > /dev/null	A.baumannii	O	3	197	0.56	0.09	0.554
python ../Kaptive2/kaptive.py -t 8 -a $i -k $db > /dev/null	A.baumannii	O	2	198	3.48	0.13	41.536
kaptive assembly $db $i > /dev/null	A.baumannii	O	3	198	0.58	0.09	0.571
python ../Kaptive2/kaptive.py -t 8 -a $i -k $db > /dev/null	A.baumannii	K	2	1	113.76	1.29	29.275
kaptive assembly $db $i > /dev/null	A.baumannii	K	3	1	1.99	0.13	1.043
python ../Kaptive2/kaptive.py -t 8 -a $i -k $db > /dev/null	A.baumannii	K	2	2	111.33	1.46	28.819
kaptive assembly $db $i > /dev/null	A.baumannii	K	3	2	1.89	0.13	1.019
python ../Kaptive2/kaptive.py -t 8 -a $i -k $db > /dev/null	A.baumannii	K	2	3	115.84	1.47	29.619
kaptive assembly $db $i > /dev/null	A.baumannii	K	3	3	1.85	0.13	1.027
python ../Kaptive2/kaptive.py -t 8 -a $i -k $db > /dev/null	A.baumannii	K	2	4	114.46	1.42	29.311
kaptive assembly $db $i > /dev/null	A.baumannii	K	3	4	2.03	0.13	1.044
python ../Kaptive2/kaptive.py -t 8 -a $i -k $db > /dev/null	A.baumannii	K	2	5	115.08	1.55	29.785
kaptive assembly $db $i > /dev/null	A.baumannii	K	3	5	1.84	0.13	1.005
python ../Kaptive2/kaptive.py -t 8 -a $i -k $db > /dev/null	A.baumannii	K	2	6	111.86	1.26	29.101
kaptive assembly $db $i > /dev/null	A.baumannii	K	3	6	1.81	0.13	1.005
python ../Kaptive2/kaptive.py -t 8 -a $i -k $db > /dev/null	A.baumannii	K	2	7	115.93	1.34	33.069
kaptive assembly $db $i > /dev/null	A.baumannii	K	3	7	1.99	0.13	1.054
python ../Kaptive2/kaptive.py -t 8 -a $i -k $db > /dev/null	A.baumannii	K	2	8	114.61	1.28	30.211
kaptive assembly $db $i > /dev/null	A.baumannii	K	3	8	2	0.13	1.042
python ../Kaptive2/kaptive.py -t 8 -a $i -k $db > /dev/null	A.baumannii	K	2	9	115.56	1.46	29.354
kaptive assembly $db $i > /dev/null	A.baumannii	K	3	9	1.87	0.13	1.054
python ../Kaptive2/kaptive.py -t 8 -a $i -k $db > /dev/null	A.baumannii	K	2	10	114.28	1.48	29.676
kaptive assembly $db $i > /dev/null	A.baumannii	K	3	10	1.84	0.13	1.027
python ../Kaptive2/kaptive.py -t 8 -a $i -k $db > /dev/null	A.baumannii	K	2	11	111.51	1.28	28.938
kaptive assembly $db $i > /dev/null	A.baumannii	K	3	11	1.81	0.13	1.012
python ../Kaptive2/kaptive.py -t 8 -a $i -k $db > /dev/null	A.baumannii	K	2	12	116.63	1.32	30.022
kaptive assembly $db $i > /dev/null	A.baumannii	K	3	12	1.81	0.13	1.016
python ../Kaptive2/kaptive.py -t 8 -a $i -k $db > /dev/null	A.baumannii	K	2	13	118.98	1.59	30.289
kaptive assembly $db $i > /dev/null	A.baumannii	K	3	13	2.04	0.13	1.049
python ../Kaptive2/kaptive.py -t 8 -a $i -k $db > /dev/null	A.baumannii	K	2	14	117.8	1.27	30.116
kaptive assembly $db $i > /dev/null	A.baumannii	K	3	14	1.79	0.13	1.02
python ../Kaptive2/kaptive.py -t 8 -a $i -k $db > /dev/null	A.baumannii	K	2	15	114.24	1.41	29.583
kaptive assembly $db $i > /dev/null	A.baumannii	K	3	15	1.85	0.13	1.025
python ../Kaptive2/kaptive.py -t 8 -a $i -k $db > /dev/null	A.baumannii	K	2	16	112.35	1.27	29.138
kaptive assembly $db $i > /dev/null	A.baumannii	K	3	16	1.86	0.13	1.021
python ../Kaptive2/kaptive.py -t 8 -a $i -k $db > /dev/null	A.baumannii	K	2	17	114.04	1.46	29.465
kaptive assembly $db $i > /dev/null	A.baumannii	K	3	17	1.81	0.13	1.032
python ../Kaptive2/kaptive.py -t 8 -a $i -k $db > /dev/null	A.baumannii	K	2	18	114.69	1.52	29.835
kaptive assembly $db $i > /dev/null	A.baumannii	K	3	18	1.87	0.13	1.027
python ../Kaptive2/kaptive.py -t 8 -a $i -k $db > /dev/null	A.baumannii	K	2	19	111.5	1.32	28.896
kaptive assembly $db $i > /dev/null	A.baumannii	K	3	19	1.86	0.13	1.017
python ../Kaptive2/kaptive.py -t 8 -a $i -k $db > /dev/null	A.baumannii	K	2	20	112.93	1.28	29.25
kaptive assembly $db $i > /dev/null	A.baumannii	K	3	20	1.86	0.13	1.018
python ../Kaptive2/kaptive.py -t 8 -a $i -k $db > /dev/null	A.baumannii	K	2	21	112.73	1.27	29.273
kaptive assembly $db $i > /dev/null	A.baumannii	K	3	21	1.85	0.13	1.02
python ../Kaptive2/kaptive.py -t 8 -a $i -k $db > /dev/null	A.baumannii	K	2	22	113.43	1.31	29.815
kaptive assembly $db $i > /dev/null	A.baumannii	K	3	22	1.87	0.13	1.022
python ../Kaptive2/kaptive.py -t 8 -a $i -k $db > /dev/null	A.baumannii	K	2	23	113.21	1.32	29.844
kaptive assembly $db $i > /dev/null	A.baumannii	K	3	23	1.87	0.13	1.02
python ../Kaptive2/kaptive.py -t 8 -a $i -k $db > /dev/null	A.baumannii	K	2	24	113.13	1.29	29.276
kaptive assembly $db $i > /dev/null	A.baumannii	K	3	24	1.87	0.13	1.023
python ../Kaptive2/kaptive.py -t 8 -a $i -k $db > /dev/null	A.baumannii	K	2	25	112.58	1.29	29.588
kaptive assembly $db $i > /dev/null	A.baumannii	K	3	25	1.86	0.13	1.026
python ../Kaptive2/kaptive.py -t 8 -a $i -k $db > /dev/null	A.baumannii	K	2	26	113.32	1.25	30.101
kaptive assembly $db $i > /dev/null	A.baumannii	K	3	26	1.86	0.13	1.02
python ../Kaptive2/kaptive.py -t 8 -a $i -k $db > /dev/null	A.baumannii	K	2	27	112.35	1.27	29.557
kaptive assembly $db $i > /dev/null	A.baumannii	K	3	27	1.86	0.13	1.024
python ../Kaptive2/kaptive.py -t 8 -a $i -k $db > /dev/null	A.baumannii	K	2	28	113.36	1.29	30.601
kaptive assembly $db $i > /dev/null	A.baumannii	K	3	28	1.86	0.13	1.024
python ../Kaptive2/kaptive.py -t 8 -a $i -k $db > /dev/null	A.baumannii	K	2	29	114.7	1.48	29.515
kaptive assembly $db $i > /dev/null	A.baumannii	K	3	29	1.89	0.13	1.026
python ../Kaptive2/kaptive.py -t 8 -a $i -k $db > /dev/null	A.baumannii	K	2	30	117.6	1.64	30.824
kaptive assembly $db $i > /dev/null	A.baumannii	K	3	30	1.87	0.13	1.031
python ../Kaptive2/kaptive.py -t 8 -a $i -k $db > /dev/null	A.baumannii	K	2	31	116.45	1.53	30.22
kaptive assembly $db $i > /dev/null	A.baumannii	K	3	31	1.83	0.13	1.019
python ../Kaptive2/kaptive.py -t 8 -a $i -k $db > /dev/null	A.baumannii	K	2	32	113.54	1.41	30.006
kaptive assembly $db $i > /dev/null	A.baumannii	K	3	32	1.78	0.13	1.012
python ../Kaptive2/kaptive.py -t 8 -a $i -k $db > /dev/null	A.baumannii	K	2	33	116.25	1.32	29.813
kaptive assembly $db $i > /dev/null	A.baumannii	K	3	33	1.84	0.13	1.018
python ../Kaptive2/kaptive.py -t 8 -a $i -k $db > /dev/null	A.baumannii	K	2	34	115.5	1.45	29.643
kaptive assembly $db $i > /dev/null	A.baumannii	K	3	34	1.87	0.12	1.022
python ../Kaptive2/kaptive.py -t 8 -a $i -k $db > /dev/null	A.baumannii	K	2	35	111.91	1.44	28.948
kaptive assembly $db $i > /dev/null	A.baumannii	K	3	35	2	0.13	1.037
python ../Kaptive2/kaptive.py -t 8 -a $i -k $db > /dev/null	A.baumannii	K	2	36	111.93	1.42	28.813
kaptive assembly $db $i > /dev/null	A.baumannii	K	3	36	1.95	0.13	1.018
python ../Kaptive2/kaptive.py -t 8 -a $i -k $db > /dev/null	A.baumannii	K	2	37	115.51	1.34	29.959
kaptive assembly $db $i > /dev/null	A.baumannii	K	3	37	1.81	0.13	1.013
python ../Kaptive2/kaptive.py -t 8 -a $i -k $db > /dev/null	A.baumannii	K	2	38	115.58	1.52	30.104
kaptive assembly $db $i > /dev/null	A.baumannii	K	3	38	1.81	0.13	1.018
python ../Kaptive2/kaptive.py -t 8 -a $i -k $db > /dev/null	A.baumannii	K	2	39	115.58	1.52	29.885
kaptive assembly $db $i > /dev/null	A.baumannii	K	3	39	1.8	0.13	1.017
python ../Kaptive2/kaptive.py -t 8 -a $i -k $db > /dev/null	A.baumannii	K	2	40	112.95	1.29	29.14
kaptive assembly $db $i > /dev/null	A.baumannii	K	3	40	1.8	0.13	1.01
python ../Kaptive2/kaptive.py -t 8 -a $i -k $db > /dev/null	A.baumannii	K	2	41	114.46	1.48	29.336
kaptive assembly $db $i > /dev/null	A.baumannii	K	3	41	1.86	0.13	1.021
python ../Kaptive2/kaptive.py -t 8 -a $i -k $db > /dev/null	A.baumannii	K	2	42	114.73	1.64	30.1
kaptive assembly $db $i > /dev/null	A.baumannii	K	3	42	1.87	0.13	1.024
python ../Kaptive2/kaptive.py -t 8 -a $i -k $db > /dev/null	A.baumannii	K	2	43	115.58	1.43	29.89
kaptive assembly $db $i > /dev/null	A.baumannii	K	3	43	1.81	0.13	1.017
python ../Kaptive2/kaptive.py -t 8 -a $i -k $db > /dev/null	A.baumannii	K	2	44	96.86	1.12	25.881
kaptive assembly $db $i > /dev/null	A.baumannii	K	3	44	1.73	0.13	0.979
python ../Kaptive2/kaptive.py -t 8 -a $i -k $db > /dev/null	A.baumannii	K	2	45	114.84	1.47	31.114
kaptive assembly $db $i > /dev/null	A.baumannii	K	3	45	1.87	0.13	1.023
python ../Kaptive2/kaptive.py -t 8 -a $i -k $db > /dev/null	A.baumannii	K	2	46	114.78	1.41	29.462
kaptive assembly $db $i > /dev/null	A.baumannii	K	3	46	1.85	0.12	1.023
python ../Kaptive2/kaptive.py -t 8 -a $i -k $db > /dev/null	A.baumannii	K	2	47	114.56	1.46	29.339
kaptive assembly $db $i > /dev/null	A.baumannii	K	3	47	1.87	0.12	1.023
python ../Kaptive2/kaptive.py -t 8 -a $i -k $db > /dev/null	A.baumannii	K	2	48	112.71	1.47	29.244
kaptive assembly $db $i > /dev/null	A.baumannii	K	3	48	1.94	0.13	1.03
python ../Kaptive2/kaptive.py -t 8 -a $i -k $db > /dev/null	A.baumannii	K	2	49	114.83	1.43	29.516
kaptive assembly $db $i > /dev/null	A.baumannii	K	3	49	1.86	0.13	1.027
python ../Kaptive2/kaptive.py -t 8 -a $i -k $db > /dev/null	A.baumannii	K	2	50	114.72	1.5	32.807
kaptive assembly $db $i > /dev/null	A.baumannii	K	3	50	1.88	0.13	1.023
python ../Kaptive2/kaptive.py -t 8 -a $i -k $db > /dev/null	A.baumannii	K	2	51	115.22	1.44	29.523
kaptive assembly $db $i > /dev/null	A.baumannii	K	3	51	1.86	0.13	1.028
python ../Kaptive2/kaptive.py -t 8 -a $i -k $db > /dev/null	A.baumannii	K	2	52	113.96	1.52	29.266
kaptive assembly $db $i > /dev/null	A.baumannii	K	3	52	1.78	0.13	1.003
python ../Kaptive2/kaptive.py -t 8 -a $i -k $db > /dev/null	A.baumannii	K	2	53	114.65	1.44	29.345
kaptive assembly $db $i > /dev/null	A.baumannii	K	3	53	1.85	0.13	1.023
python ../Kaptive2/kaptive.py -t 8 -a $i -k $db > /dev/null	A.baumannii	K	2	54	114.08	1.42	30.265
kaptive assembly $db $i > /dev/null	A.baumannii	K	3	54	1.87	0.13	1.028
python ../Kaptive2/kaptive.py -t 8 -a $i -k $db > /dev/null	A.baumannii	K	2	55	114.41	1.41	30.043
kaptive assembly $db $i > /dev/null	A.baumannii	K	3	55	1.86	0.13	1.026
python ../Kaptive2/kaptive.py -t 8 -a $i -k $db > /dev/null	A.baumannii	K	2	56	114.75	1.45	29.882
kaptive assembly $db $i > /dev/null	A.baumannii	K	3	56	1.87	0.13	1.031
python ../Kaptive2/kaptive.py -t 8 -a $i -k $db > /dev/null	A.baumannii	K	2	57	115.67	1.47	29.584
kaptive assembly $db $i > /dev/null	A.baumannii	K	3	57	1.87	0.13	1.027
python ../Kaptive2/kaptive.py -t 8 -a $i -k $db > /dev/null	A.baumannii	K	2	58	115.15	1.35	29.726
kaptive assembly $db $i > /dev/null	A.baumannii	K	3	58	1.84	0.13	1.031
python ../Kaptive2/kaptive.py -t 8 -a $i -k $db > /dev/null	A.baumannii	K	2	59	116.83	1.6	33.263
kaptive assembly $db $i > /dev/null	A.baumannii	K	3	59	1.87	0.13	1.036
python ../Kaptive2/kaptive.py -t 8 -a $i -k $db > /dev/null	A.baumannii	K	2	60	115.52	1.51	29.826
kaptive assembly $db $i > /dev/null	A.baumannii	K	3	60	1.87	0.13	1.03
python ../Kaptive2/kaptive.py -t 8 -a $i -k $db > /dev/null	A.baumannii	K	2	61	112.16	1.29	29.189
kaptive assembly $db $i > /dev/null	A.baumannii	K	3	61	1.86	0.13	1.016
python ../Kaptive2/kaptive.py -t 8 -a $i -k $db > /dev/null	A.baumannii	K	2	62	114.64	1.44	29.718
kaptive assembly $db $i > /dev/null	A.baumannii	K	3	62	1.88	0.13	1.024
python ../Kaptive2/kaptive.py -t 8 -a $i -k $db > /dev/null	A.baumannii	K	2	63	112.73	1.43	29.597
kaptive assembly $db $i > /dev/null	A.baumannii	K	3	63	1.85	0.13	1.02
python ../Kaptive2/kaptive.py -t 8 -a $i -k $db > /dev/null	A.baumannii	K	2	64	113.83	1.28	30.289
kaptive assembly $db $i > /dev/null	A.baumannii	K	3	64	1.83	0.13	1.021
python ../Kaptive2/kaptive.py -t 8 -a $i -k $db > /dev/null	A.baumannii	K	2	65	114.91	1.3	31.311
kaptive assembly $db $i > /dev/null	A.baumannii	K	3	65	1.83	0.13	1.012
python ../Kaptive2/kaptive.py -t 8 -a $i -k $db > /dev/null	A.baumannii	K	2	66	112.61	1.42	29.225
kaptive assembly $db $i > /dev/null	A.baumannii	K	3	66	2.1	0.13	1.067
python ../Kaptive2/kaptive.py -t 8 -a $i -k $db > /dev/null	A.baumannii	K	2	67	119.28	1.59	45.168
kaptive assembly $db $i > /dev/null	A.baumannii	K	3	67	1.91	0.13	1.038
python ../Kaptive2/kaptive.py -t 8 -a $i -k $db > /dev/null	A.baumannii	K	2	68	121.05	1.68	1
kaptive assembly $db $i > /dev/null	A.baumannii	K	3	68	2.04	0.13	1.061
python ../Kaptive2/kaptive.py -t 8 -a $i -k $db > /dev/null	A.baumannii	K	2	69	116.42	1.55	29.992
kaptive assembly $db $i > /dev/null	A.baumannii	K	3	69	2.03	0.13	1.052
python ../Kaptive2/kaptive.py -t 8 -a $i -k $db > /dev/null	A.baumannii	K	2	70	113.89	1.32	29.845
kaptive assembly $db $i > /dev/null	A.baumannii	K	3	70	1.83	0.13	1.009
python ../Kaptive2/kaptive.py -t 8 -a $i -k $db > /dev/null	A.baumannii	K	2	71	110.21	1.27	28.875
kaptive assembly $db $i > /dev/null	A.baumannii	K	3	71	1.82	0.13	1.004
python ../Kaptive2/kaptive.py -t 8 -a $i -k $db > /dev/null	A.baumannii	K	2	72	115.54	1.33	29.828
kaptive assembly $db $i > /dev/null	A.baumannii	K	3	72	1.76	0.12	1.099
python ../Kaptive2/kaptive.py -t 8 -a $i -k $db > /dev/null	A.baumannii	K	2	73	116.21	1.52	41.68
kaptive assembly $db $i > /dev/null	A.baumannii	K	3	73	1.87	0.13	1.027
python ../Kaptive2/kaptive.py -t 8 -a $i -k $db > /dev/null	A.baumannii	K	2	74	116.22	1.51	29.937
kaptive assembly $db $i > /dev/null	A.baumannii	K	3	74	1.92	0.13	1.03
python ../Kaptive2/kaptive.py -t 8 -a $i -k $db > /dev/null	A.baumannii	K	2	75	117.11	1.57	39.451
kaptive assembly $db $i > /dev/null	A.baumannii	K	3	75	1.87	0.13	1.031
python ../Kaptive2/kaptive.py -t 8 -a $i -k $db > /dev/null	A.baumannii	K	2	76	118.21	1.65	30.464
kaptive assembly $db $i > /dev/null	A.baumannii	K	3	76	1.91	0.13	1.08
python ../Kaptive2/kaptive.py -t 8 -a $i -k $db > /dev/null	A.baumannii	K	2	77	115.11	1.55	45.727
kaptive assembly $db $i > /dev/null	A.baumannii	K	3	77	1.89	0.13	1.064
python ../Kaptive2/kaptive.py -t 8 -a $i -k $db > /dev/null	A.baumannii	K	2	78	116.18	1.34	38.089
kaptive assembly $db $i > /dev/null	A.baumannii	K	3	78	1.84	0.13	1.05
python ../Kaptive2/kaptive.py -t 8 -a $i -k $db > /dev/null	A.baumannii	K	2	79	114.38	1.35	29.793
kaptive assembly $db $i > /dev/null	A.baumannii	K	3	79	1.81	0.13	1.012
python ../Kaptive2/kaptive.py -t 8 -a $i -k $db > /dev/null	A.baumannii	K	2	80	112.4	1.51	29.06
kaptive assembly $db $i > /dev/null	A.baumannii	K	3	80	1.97	0.13	1.05
python ../Kaptive2/kaptive.py -t 8 -a $i -k $db > /dev/null	A.baumannii	K	2	81	103.43	1.4	27.577
kaptive assembly $db $i > /dev/null	A.baumannii	K	3	81	1.76	0.13	1.012
python ../Kaptive2/kaptive.py -t 8 -a $i -k $db > /dev/null	A.baumannii	K	2	82	115.6	1.48	30.012
kaptive assembly $db $i > /dev/null	A.baumannii	K	3	82	1.9	0.13	1.038
python ../Kaptive2/kaptive.py -t 8 -a $i -k $db > /dev/null	A.baumannii	K	2	83	115.74	1.36	30.151
kaptive assembly $db $i > /dev/null	A.baumannii	K	3	83	1.86	0.13	1.03
python ../Kaptive2/kaptive.py -t 8 -a $i -k $db > /dev/null	A.baumannii	K	2	84	113.32	1.53	29.182
kaptive assembly $db $i > /dev/null	A.baumannii	K	3	84	1.88	0.13	1.027
python ../Kaptive2/kaptive.py -t 8 -a $i -k $db > /dev/null	A.baumannii	K	2	85	114.73	1.5	29.741
kaptive assembly $db $i > /dev/null	A.baumannii	K	3	85	1.86	0.13	1.033
python ../Kaptive2/kaptive.py -t 8 -a $i -k $db > /dev/null	A.baumannii	K	2	86	116.02	1.31	31.268
kaptive assembly $db $i > /dev/null	A.baumannii	K	3	86	1.92	0.14	1.097
python ../Kaptive2/kaptive.py -t 8 -a $i -k $db > /dev/null	A.baumannii	K	2	87	114.79	1.33	31.242
kaptive assembly $db $i > /dev/null	A.baumannii	K	3	87	1.81	0.13	1.031
python ../Kaptive2/kaptive.py -t 8 -a $i -k $db > /dev/null	A.baumannii	K	2	88	112.69	1.3	1
kaptive assembly $db $i > /dev/null	A.baumannii	K	3	88	1.83	0.13	1.015
python ../Kaptive2/kaptive.py -t 8 -a $i -k $db > /dev/null	A.baumannii	K	2	89	114.31	1.46	30.112
kaptive assembly $db $i > /dev/null	A.baumannii	K	3	89	1.89	0.13	1.061
python ../Kaptive2/kaptive.py -t 8 -a $i -k $db > /dev/null	A.baumannii	K	2	90	116.25	1.49	30.028
kaptive assembly $db $i > /dev/null	A.baumannii	K	3	90	1.88	0.13	1.019
python ../Kaptive2/kaptive.py -t 8 -a $i -k $db > /dev/null	A.baumannii	K	2	91	116.41	1.55	30.173
kaptive assembly $db $i > /dev/null	A.baumannii	K	3	91	1.88	0.13	1.024
python ../Kaptive2/kaptive.py -t 8 -a $i -k $db > /dev/null	A.baumannii	K	2	92	113.95	1.33	29.714
kaptive assembly $db $i > /dev/null	A.baumannii	K	3	92	1.89	0.13	1.024
python ../Kaptive2/kaptive.py -t 8 -a $i -k $db > /dev/null	A.baumannii	K	2	93	114.36	1.62	29.936
kaptive assembly $db $i > /dev/null	A.baumannii	K	3	93	1.89	0.13	1.028
python ../Kaptive2/kaptive.py -t 8 -a $i -k $db > /dev/null	A.baumannii	K	2	94	115.16	1.44	30.324
kaptive assembly $db $i > /dev/null	A.baumannii	K	3	94	2.01	0.13	1.048
python ../Kaptive2/kaptive.py -t 8 -a $i -k $db > /dev/null	A.baumannii	K	2	95	115.91	1.37	30.136
kaptive assembly $db $i > /dev/null	A.baumannii	K	3	95	1.87	0.13	1.068
python ../Kaptive2/kaptive.py -t 8 -a $i -k $db > /dev/null	A.baumannii	K	2	96	114.98	1.64	30.293
kaptive assembly $db $i > /dev/null	A.baumannii	K	3	96	1.88	0.13	1.033
python ../Kaptive2/kaptive.py -t 8 -a $i -k $db > /dev/null	A.baumannii	K	2	97	113.27	1.74	30.949
kaptive assembly $db $i > /dev/null	A.baumannii	K	3	97	1.85	0.14	1.044
python ../Kaptive2/kaptive.py -t 8 -a $i -k $db > /dev/null	A.baumannii	K	2	98	116.56	1.54	31.872
kaptive assembly $db $i > /dev/null	A.baumannii	K	3	98	1.9	0.14	1.046
python ../Kaptive2/kaptive.py -t 8 -a $i -k $db > /dev/null	A.baumannii	K	2	99	114.05	1.76	31.737
kaptive assembly $db $i > /dev/null	A.baumannii	K	3	99	2.01	0.18	1.228
python ../Kaptive2/kaptive.py -t 8 -a $i -k $db > /dev/null	A.baumannii	K	2	100	116.48	2.2	33.16
kaptive assembly $db $i > /dev/null	A.baumannii	K	3	100	1.92	0.16	1.254
python ../Kaptive2/kaptive.py -t 8 -a $i -k $db > /dev/null	A.baumannii	K	2	101	111.17	1.63	30.73
kaptive assembly $db $i > /dev/null	A.baumannii	K	3	101	1.9	0.14	1.058
python ../Kaptive2/kaptive.py -t 8 -a $i -k $db > /dev/null	A.baumannii	K	2	102	117.58	1.61	33.227
kaptive assembly $db $i > /dev/null	A.baumannii	K	3	102	1.88	0.15	1.314
python ../Kaptive2/kaptive.py -t 8 -a $i -k $db > /dev/null	A.baumannii	K	2	103	114.65	1.78	32.183
kaptive assembly $db $i > /dev/null	A.baumannii	K	3	103	1.87	0.15	1.286
python ../Kaptive2/kaptive.py -t 8 -a $i -k $db > /dev/null	A.baumannii	K	2	104	113.73	1.64	31.677
kaptive assembly $db $i > /dev/null	A.baumannii	K	3	104	1.87	0.15	1.168
python ../Kaptive2/kaptive.py -t 8 -a $i -k $db > /dev/null	A.baumannii	K	2	105	113.67	1.7	31.204
kaptive assembly $db $i > /dev/null	A.baumannii	K	3	105	1.86	0.14	1.11
python ../Kaptive2/kaptive.py -t 8 -a $i -k $db > /dev/null	A.baumannii	K	2	106	111.47	1.46	30.644
kaptive assembly $db $i > /dev/null	A.baumannii	K	3	106	1.79	0.13	1.033
python ../Kaptive2/kaptive.py -t 8 -a $i -k $db > /dev/null	A.baumannii	K	2	107	113.94	2.12	33.405
kaptive assembly $db $i > /dev/null	A.baumannii	K	3	107	1.86	0.15	1.429
python ../Kaptive2/kaptive.py -t 8 -a $i -k $db > /dev/null	A.baumannii	K	2	108	114.44	1.65	31.167
kaptive assembly $db $i > /dev/null	A.baumannii	K	3	108	1.89	0.13	1.073
python ../Kaptive2/kaptive.py -t 8 -a $i -k $db > /dev/null	A.baumannii	K	2	109	115.76	1.64	30.896
kaptive assembly $db $i > /dev/null	A.baumannii	K	3	109	1.84	0.14	1.057
python ../Kaptive2/kaptive.py -t 8 -a $i -k $db > /dev/null	A.baumannii	K	2	110	114.8	1.57	31.463
kaptive assembly $db $i > /dev/null	A.baumannii	K	3	110	1.81	0.13	1.058
python ../Kaptive2/kaptive.py -t 8 -a $i -k $db > /dev/null	A.baumannii	K	2	111	113.08	1.46	58.658
kaptive assembly $db $i > /dev/null	A.baumannii	K	3	111	1.85	0.15	1.271
python ../Kaptive2/kaptive.py -t 8 -a $i -k $db > /dev/null	A.baumannii	K	2	112	113.02	1.57	40.544
kaptive assembly $db $i > /dev/null	A.baumannii	K	3	112	1.89	0.14	1.078
python ../Kaptive2/kaptive.py -t 8 -a $i -k $db > /dev/null	A.baumannii	K	2	113	113.93	1.5	35.744
kaptive assembly $db $i > /dev/null	A.baumannii	K	3	113	1.86	0.15	1.153
python ../Kaptive2/kaptive.py -t 8 -a $i -k $db > /dev/null	A.baumannii	K	2	114	109.85	1.49	2
kaptive assembly $db $i > /dev/null	A.baumannii	K	3	114	2.01	0.19	1.729
python ../Kaptive2/kaptive.py -t 8 -a $i -k $db > /dev/null	A.baumannii	K	2	115	111.6	1.41	1
kaptive assembly $db $i > /dev/null	A.baumannii	K	3	115	1.83	0.13	1.003
python ../Kaptive2/kaptive.py -t 8 -a $i -k $db > /dev/null	A.baumannii	K	2	116	121.62	1.63	1
kaptive assembly $db $i > /dev/null	A.baumannii	K	3	116	1.89	0.13	1.046
python ../Kaptive2/kaptive.py -t 8 -a $i -k $db > /dev/null	A.baumannii	K	2	117	122.19	1.62	1
kaptive assembly $db $i > /dev/null	A.baumannii	K	3	117	1.9	0.13	1.047
python ../Kaptive2/kaptive.py -t 8 -a $i -k $db > /dev/null	A.baumannii	K	2	118	121.84	1.66	1
kaptive assembly $db $i > /dev/null	A.baumannii	K	3	118	1.9	0.13	1.04
python ../Kaptive2/kaptive.py -t 8 -a $i -k $db > /dev/null	A.baumannii	K	2	119	121.61	1.51	30.517
kaptive assembly $db $i > /dev/null	A.baumannii	K	3	119	1.88	0.13	1.045
python ../Kaptive2/kaptive.py -t 8 -a $i -k $db > /dev/null	A.baumannii	K	2	120	122.86	1.47	30.592
kaptive assembly $db $i > /dev/null	A.baumannii	K	3	120	1.91	0.13	1.043
python ../Kaptive2/kaptive.py -t 8 -a $i -k $db > /dev/null	A.baumannii	K	2	121	121.83	1.57	2
kaptive assembly $db $i > /dev/null	A.baumannii	K	3	121	1.91	0.13	1.045
python ../Kaptive2/kaptive.py -t 8 -a $i -k $db > /dev/null	A.baumannii	K	2	122	121.77	1.65	2
kaptive assembly $db $i > /dev/null	A.baumannii	K	3	122	1.9	0.13	1.04
python ../Kaptive2/kaptive.py -t 8 -a $i -k $db > /dev/null	A.baumannii	K	2	123	112.97	1.21	29.376
kaptive assembly $db $i > /dev/null	A.baumannii	K	3	123	1.94	0.13	1.025
python ../Kaptive2/kaptive.py -t 8 -a $i -k $db > /dev/null	A.baumannii	K	2	124	115.98	1.3	1
kaptive assembly $db $i > /dev/null	A.baumannii	K	3	124	1.85	0.13	0.997
python ../Kaptive2/kaptive.py -t 8 -a $i -k $db > /dev/null	A.baumannii	K	2	125	116.76	1.16	1
kaptive assembly $db $i > /dev/null	A.baumannii	K	3	125	1.88	0.13	1.014
python ../Kaptive2/kaptive.py -t 8 -a $i -k $db > /dev/null	A.baumannii	K	2	126	115.82	1.36	1
kaptive assembly $db $i > /dev/null	A.baumannii	K	3	126	2.02	0.13	1.046
python ../Kaptive2/kaptive.py -t 8 -a $i -k $db > /dev/null	A.baumannii	K	2	127	116.78	1.69	1
kaptive assembly $db $i > /dev/null	A.baumannii	K	3	127	1.92	0.15	1.17
python ../Kaptive2/kaptive.py -t 8 -a $i -k $db > /dev/null	A.baumannii	K	2	128	115.96	1.55	30.385
kaptive assembly $db $i > /dev/null	A.baumannii	K	3	128	1.85	0.13	1.039
python ../Kaptive2/kaptive.py -t 8 -a $i -k $db > /dev/null	A.baumannii	K	2	129	113.94	1.39	30.196
kaptive assembly $db $i > /dev/null	A.baumannii	K	3	129	1.85	0.14	1.031
python ../Kaptive2/kaptive.py -t 8 -a $i -k $db > /dev/null	A.baumannii	K	2	130	116.38	1.58	30.818
kaptive assembly $db $i > /dev/null	A.baumannii	K	3	130	1.9	0.13	1.044
python ../Kaptive2/kaptive.py -t 8 -a $i -k $db > /dev/null	A.baumannii	K	2	131	116.78	1.57	30.804
kaptive assembly $db $i > /dev/null	A.baumannii	K	3	131	1.9	0.13	1.035
python ../Kaptive2/kaptive.py -t 8 -a $i -k $db > /dev/null	A.baumannii	K	2	132	118.32	1.68	31.127
kaptive assembly $db $i > /dev/null	A.baumannii	K	3	132	1.98	0.13	1.066
python ../Kaptive2/kaptive.py -t 8 -a $i -k $db > /dev/null	A.baumannii	K	2	133	115	1.35	30.537
kaptive assembly $db $i > /dev/null	A.baumannii	K	3	133	2.03	0.13	1.077
python ../Kaptive2/kaptive.py -t 8 -a $i -k $db > /dev/null	A.baumannii	K	2	134	113.99	1.36	31.127
kaptive assembly $db $i > /dev/null	A.baumannii	K	3	134	1.88	0.13	1.035
python ../Kaptive2/kaptive.py -t 8 -a $i -k $db > /dev/null	A.baumannii	K	2	135	117.56	1.65	30.754
kaptive assembly $db $i > /dev/null	A.baumannii	K	3	135	1.87	0.14	1.078
python ../Kaptive2/kaptive.py -t 8 -a $i -k $db > /dev/null	A.baumannii	K	2	136	117.7	1.6	30.984
kaptive assembly $db $i > /dev/null	A.baumannii	K	3	136	2.01	0.14	1.082
python ../Kaptive2/kaptive.py -t 8 -a $i -k $db > /dev/null	A.baumannii	K	2	137	114.84	1.34	30.234
kaptive assembly $db $i > /dev/null	A.baumannii	K	3	137	1.78	0.13	1.016
python ../Kaptive2/kaptive.py -t 8 -a $i -k $db > /dev/null	A.baumannii	K	2	138	116.44	1.51	30.61
kaptive assembly $db $i > /dev/null	A.baumannii	K	3	138	1.87	0.13	1.034
python ../Kaptive2/kaptive.py -t 8 -a $i -k $db > /dev/null	A.baumannii	K	2	139	116.31	1.58	31.089
kaptive assembly $db $i > /dev/null	A.baumannii	K	3	139	1.98	0.13	1.059
python ../Kaptive2/kaptive.py -t 8 -a $i -k $db > /dev/null	A.baumannii	K	2	140	116.24	1.5	30.458
kaptive assembly $db $i > /dev/null	A.baumannii	K	3	140	1.88	0.13	1.041
python ../Kaptive2/kaptive.py -t 8 -a $i -k $db > /dev/null	A.baumannii	K	2	141	115.93	1.53	30.566
kaptive assembly $db $i > /dev/null	A.baumannii	K	3	141	1.89	0.13	1.047
python ../Kaptive2/kaptive.py -t 8 -a $i -k $db > /dev/null	A.baumannii	K	2	142	111.97	1.3	29.765
kaptive assembly $db $i > /dev/null	A.baumannii	K	3	142	1.91	0.13	1.039
python ../Kaptive2/kaptive.py -t 8 -a $i -k $db > /dev/null	A.baumannii	K	2	143	114.61	1.36	32.46
kaptive assembly $db $i > /dev/null	A.baumannii	K	3	143	1.85	0.13	1.03
python ../Kaptive2/kaptive.py -t 8 -a $i -k $db > /dev/null	A.baumannii	K	2	144	113.97	1.39	30.483
kaptive assembly $db $i > /dev/null	A.baumannii	K	3	144	1.86	0.13	1.028
python ../Kaptive2/kaptive.py -t 8 -a $i -k $db > /dev/null	A.baumannii	K	2	145	115.87	1.37	31.225
kaptive assembly $db $i > /dev/null	A.baumannii	K	3	145	1.77	0.13	1.004
python ../Kaptive2/kaptive.py -t 8 -a $i -k $db > /dev/null	A.baumannii	K	2	146	115.22	1.38	30.615
kaptive assembly $db $i > /dev/null	A.baumannii	K	3	146	1.88	0.13	1.031
python ../Kaptive2/kaptive.py -t 8 -a $i -k $db > /dev/null	A.baumannii	K	2	147	113.99	1.38	30.368
kaptive assembly $db $i > /dev/null	A.baumannii	K	3	147	1.85	0.13	1.012
python ../Kaptive2/kaptive.py -t 8 -a $i -k $db > /dev/null	A.baumannii	K	2	148	115.83	1.54	30.571
kaptive assembly $db $i > /dev/null	A.baumannii	K	3	148	2.02	0.13	1.052
python ../Kaptive2/kaptive.py -t 8 -a $i -k $db > /dev/null	A.baumannii	K	2	149	115.94	1.48	30.441
kaptive assembly $db $i > /dev/null	A.baumannii	K	3	149	1.98	0.13	1.042
python ../Kaptive2/kaptive.py -t 8 -a $i -k $db > /dev/null	A.baumannii	K	2	150	116.14	1.61	33.493
kaptive assembly $db $i > /dev/null	A.baumannii	K	3	150	1.88	0.13	1.04
python ../Kaptive2/kaptive.py -t 8 -a $i -k $db > /dev/null	A.baumannii	K	2	151	115.65	1.57	30.376
kaptive assembly $db $i > /dev/null	A.baumannii	K	3	151	1.86	0.13	1.031
python ../Kaptive2/kaptive.py -t 8 -a $i -k $db > /dev/null	A.baumannii	K	2	152	115.04	1.5	30.513
kaptive assembly $db $i > /dev/null	A.baumannii	K	3	152	1.83	0.13	1.016
python ../Kaptive2/kaptive.py -t 8 -a $i -k $db > /dev/null	A.baumannii	K	2	153	113.8	1.45	30.09
kaptive assembly $db $i > /dev/null	A.baumannii	K	3	153	1.82	0.13	1.01
python ../Kaptive2/kaptive.py -t 8 -a $i -k $db > /dev/null	A.baumannii	K	2	154	114.14	1.53	30.568
kaptive assembly $db $i > /dev/null	A.baumannii	K	3	154	1.64	0.13	1.092
python ../Kaptive2/kaptive.py -t 8 -a $i -k $db > /dev/null	A.baumannii	K	2	155	113.85	1.47	30.621
kaptive assembly $db $i > /dev/null	A.baumannii	K	3	155	1.84	0.13	1.035
python ../Kaptive2/kaptive.py -t 8 -a $i -k $db > /dev/null	A.baumannii	K	2	156	111.93	1.36	29.867
kaptive assembly $db $i > /dev/null	A.baumannii	K	3	156	1.9	0.13	1.048
python ../Kaptive2/kaptive.py -t 8 -a $i -k $db > /dev/null	A.baumannii	K	2	157	114.6	1.47	31.815
kaptive assembly $db $i > /dev/null	A.baumannii	K	3	157	1.84	0.13	1.019
python ../Kaptive2/kaptive.py -t 8 -a $i -k $db > /dev/null	A.baumannii	K	2	158	116.14	1.57	30.94
kaptive assembly $db $i > /dev/null	A.baumannii	K	3	158	1.8	0.13	1.021
python ../Kaptive2/kaptive.py -t 8 -a $i -k $db > /dev/null	A.baumannii	K	2	159	116.73	1.57	30.941
kaptive assembly $db $i > /dev/null	A.baumannii	K	3	159	1.93	0.13	1.028
python ../Kaptive2/kaptive.py -t 8 -a $i -k $db > /dev/null	A.baumannii	K	2	160	119.33	1.71	32
kaptive assembly $db $i > /dev/null	A.baumannii	K	3	160	2.05	0.13	1.074
python ../Kaptive2/kaptive.py -t 8 -a $i -k $db > /dev/null	A.baumannii	K	2	161	113.91	1.46	30.144
kaptive assembly $db $i > /dev/null	A.baumannii	K	3	161	1.84	0.13	1.026
python ../Kaptive2/kaptive.py -t 8 -a $i -k $db > /dev/null	A.baumannii	K	2	162	115.13	1.33	30.98
kaptive assembly $db $i > /dev/null	A.baumannii	K	3	162	1.93	0.13	1.043
python ../Kaptive2/kaptive.py -t 8 -a $i -k $db > /dev/null	A.baumannii	K	2	163	115.33	1.36	30.917
kaptive assembly $db $i > /dev/null	A.baumannii	K	3	163	1.89	0.14	1.078
python ../Kaptive2/kaptive.py -t 8 -a $i -k $db > /dev/null	A.baumannii	K	2	164	115.55	1.45	30.961
kaptive assembly $db $i > /dev/null	A.baumannii	K	3	164	1.92	0.13	1.029
python ../Kaptive2/kaptive.py -t 8 -a $i -k $db > /dev/null	A.baumannii	K	2	165	115.47	1.37	31.347
kaptive assembly $db $i > /dev/null	A.baumannii	K	3	165	1.91	0.13	1.025
python ../Kaptive2/kaptive.py -t 8 -a $i -k $db > /dev/null	A.baumannii	K	2	166	115.57	1.39	30.573
kaptive assembly $db $i > /dev/null	A.baumannii	K	3	166	1.93	0.13	1.043
python ../Kaptive2/kaptive.py -t 8 -a $i -k $db > /dev/null	A.baumannii	K	2	167	115.81	1.38	30.948
kaptive assembly $db $i > /dev/null	A.baumannii	K	3	167	1.91	0.13	1.039
python ../Kaptive2/kaptive.py -t 8 -a $i -k $db > /dev/null	A.baumannii	K	2	168	116.62	1.58	30.649
kaptive assembly $db $i > /dev/null	A.baumannii	K	3	168	1.8	0.13	1.04
python ../Kaptive2/kaptive.py -t 8 -a $i -k $db > /dev/null	A.baumannii	K	2	169	116.59	1.56	30.59
kaptive assembly $db $i > /dev/null	A.baumannii	K	3	169	1.79	0.13	1.022
python ../Kaptive2/kaptive.py -t 8 -a $i -k $db > /dev/null	A.baumannii	K	2	170	115.12	1.51	31.223
kaptive assembly $db $i > /dev/null	A.baumannii	K	3	170	2.05	0.13	1.062
python ../Kaptive2/kaptive.py -t 8 -a $i -k $db > /dev/null	A.baumannii	K	2	171	115.28	1.42	30.781
kaptive assembly $db $i > /dev/null	A.baumannii	K	3	171	1.89	0.13	1.027
python ../Kaptive2/kaptive.py -t 8 -a $i -k $db > /dev/null	A.baumannii	K	2	172	115.8	1.4	30.432
kaptive assembly $db $i > /dev/null	A.baumannii	K	3	172	1.94	0.13	1.065
python ../Kaptive2/kaptive.py -t 8 -a $i -k $db > /dev/null	A.baumannii	K	2	173	115.02	1.54	30.539
kaptive assembly $db $i > /dev/null	A.baumannii	K	3	173	2.07	0.13	1.088
python ../Kaptive2/kaptive.py -t 8 -a $i -k $db > /dev/null	A.baumannii	K	2	174	115.82	1.37	34.438
kaptive assembly $db $i > /dev/null	A.baumannii	K	3	174	1.9	0.13	1.022
python ../Kaptive2/kaptive.py -t 8 -a $i -k $db > /dev/null	A.baumannii	K	2	175	115.93	1.37	1
kaptive assembly $db $i > /dev/null	A.baumannii	K	3	175	1.91	0.14	1.08
python ../Kaptive2/kaptive.py -t 8 -a $i -k $db > /dev/null	A.baumannii	K	2	176	115.83	1.39	1
kaptive assembly $db $i > /dev/null	A.baumannii	K	3	176	1.91	0.13	1.024
python ../Kaptive2/kaptive.py -t 8 -a $i -k $db > /dev/null	A.baumannii	K	2	177	115.58	1.41	30.75
kaptive assembly $db $i > /dev/null	A.baumannii	K	3	177	1.9	0.13	1.02
python ../Kaptive2/kaptive.py -t 8 -a $i -k $db > /dev/null	A.baumannii	K	2	178	115.58	1.4	30.805
kaptive assembly $db $i > /dev/null	A.baumannii	K	3	178	1.9	0.13	1.038
python ../Kaptive2/kaptive.py -t 8 -a $i -k $db > /dev/null	A.baumannii	K	2	179	113.71	1.37	37.901
kaptive assembly $db $i > /dev/null	A.baumannii	K	3	179	1.89	0.13	1.022
python ../Kaptive2/kaptive.py -t 8 -a $i -k $db > /dev/null	A.baumannii	K	2	180	115.2	1.59	31.533
kaptive assembly $db $i > /dev/null	A.baumannii	K	3	180	2.07	0.13	1.074
python ../Kaptive2/kaptive.py -t 8 -a $i -k $db > /dev/null	A.baumannii	K	2	181	116.86	1.53	1
kaptive assembly $db $i > /dev/null	A.baumannii	K	3	181	1.83	0.13	1.037
python ../Kaptive2/kaptive.py -t 8 -a $i -k $db > /dev/null	A.baumannii	K	2	182	113.51	1.33	31.42
kaptive assembly $db $i > /dev/null	A.baumannii	K	3	182	1.85	0.13	1.031
python ../Kaptive2/kaptive.py -t 8 -a $i -k $db > /dev/null	A.baumannii	K	2	183	113.91	1.36	1
kaptive assembly $db $i > /dev/null	A.baumannii	K	3	183	1.99	0.13	1.04
python ../Kaptive2/kaptive.py -t 8 -a $i -k $db > /dev/null	A.baumannii	K	2	184	115.33	1.57	31.023
kaptive assembly $db $i > /dev/null	A.baumannii	K	3	184	1.98	0.13	1.046
python ../Kaptive2/kaptive.py -t 8 -a $i -k $db > /dev/null	A.baumannii	K	2	185	116.93	1.52	32.344
kaptive assembly $db $i > /dev/null	A.baumannii	K	3	185	1.96	0.13	1.083
python ../Kaptive2/kaptive.py -t 8 -a $i -k $db > /dev/null	A.baumannii	K	2	186	121.74	1.81	32.087
kaptive assembly $db $i > /dev/null	A.baumannii	K	3	186	1.93	0.13	1.043
python ../Kaptive2/kaptive.py -t 8 -a $i -k $db > /dev/null	A.baumannii	K	2	187	111.96	1.54	30.004
kaptive assembly $db $i > /dev/null	A.baumannii	K	3	187	1.83	0.13	1.025
python ../Kaptive2/kaptive.py -t 8 -a $i -k $db > /dev/null	A.baumannii	K	2	188	112.09	1.37	30.225
kaptive assembly $db $i > /dev/null	A.baumannii	K	3	188	1.86	0.13	1.021
python ../Kaptive2/kaptive.py -t 8 -a $i -k $db > /dev/null	A.baumannii	K	2	189	111.38	1.34	30.573
kaptive assembly $db $i > /dev/null	A.baumannii	K	3	189	1.8	0.13	1.007
python ../Kaptive2/kaptive.py -t 8 -a $i -k $db > /dev/null	A.baumannii	K	2	190	114.85	1.55	31.064
kaptive assembly $db $i > /dev/null	A.baumannii	K	3	190	1.86	0.13	1.035
python ../Kaptive2/kaptive.py -t 8 -a $i -k $db > /dev/null	A.baumannii	K	2	191	116.76	1.58	30.883
kaptive assembly $db $i > /dev/null	A.baumannii	K	3	191	1.85	0.13	1.032
python ../Kaptive2/kaptive.py -t 8 -a $i -k $db > /dev/null	A.baumannii	K	2	192	115.54	1.57	30.544
kaptive assembly $db $i > /dev/null	A.baumannii	K	3	192	1.89	0.13	1.047
python ../Kaptive2/kaptive.py -t 8 -a $i -k $db > /dev/null	A.baumannii	K	2	193	112.77	1.33	30.29
kaptive assembly $db $i > /dev/null	A.baumannii	K	3	193	1.88	0.13	1.045
python ../Kaptive2/kaptive.py -t 8 -a $i -k $db > /dev/null	A.baumannii	K	2	194	115.17	1.39	30.702
kaptive assembly $db $i > /dev/null	A.baumannii	K	3	194	1.82	0.13	1.041
python ../Kaptive2/kaptive.py -t 8 -a $i -k $db > /dev/null	A.baumannii	K	2	195	113.08	1.47	34.672
kaptive assembly $db $i > /dev/null	A.baumannii	K	3	195	1.89	0.13	1.044
python ../Kaptive2/kaptive.py -t 8 -a $i -k $db > /dev/null	A.baumannii	K	2	196	116.14	1.54	31.259
kaptive assembly $db $i > /dev/null	A.baumannii	K	3	196	1.85	0.12	1.031
python ../Kaptive2/kaptive.py -t 8 -a $i -k $db > /dev/null	A.baumannii	K	2	197	112.49	1.37	43.53
kaptive assembly $db $i > /dev/null	A.baumannii	K	3	197	1.81	0.13	1.01
python ../Kaptive2/kaptive.py -t 8 -a $i -k $db > /dev/null	A.baumannii	K	2	198	120.15	1.68	31.869
kaptive assembly $db $i > /dev/null	A.baumannii	K	3	198	2.06	0.13	1.055
